## Supplementary material for "Transmural Single-Nucleus Transcriptomics Nominates Candidate Disease Programs in Human Necrotizing Enterocolitis": DEGs NEC vs Infant: T Cells_combined-DEG-analysis.csv (part 2 of 3)

names	Expression Pattern	Fetal Control Mean	NEC Mean	Infant Control Mean	Fetal Control % Expressing Cells	NEC % Expressing Cells	Infant Control % Expressing Cells	NEC-v-Fetal_scores	NEC-v-Fetal_logfoldchanges	NEC-v-Fetal_pvals	NEC-v-Fetal_pvals_adj	NEC-v-Infant_scores	NEC-v-Infant_logfoldchanges	NEC-v-Infant_pvals	NEC-v-Infant_pvals_adj
RIPOR1	No major difference	0.06255433	0.091778666	0.07400264	0.07763615295480875	0.07357859531772573	0.047619047619047616	1.0807004	0.43960512	0.28043648609978467	0.7374986444487481	0.81203115	0.4931625	0.4173088266994528	1.0
BRD7P2	No major difference	0.0016795595	0.010228624	0.0	0.0034762456546929316	0.006688963210702341	0.0	1.0797431	2.205491	0.28107219454511273	0.7374986444487481	1.4034294	22.557487	0.1615299784166396	1.0
ENSG00000281538	No major difference	0.0043826895	0.015273269	0.014634005	0.002317497103128621	0.010033444816053512	0.005952380952380952	1.0795025	1.8264948	0.2810848334781447	0.7374986444487481	0.13056181	0.21754727	0.8961990286680985	1.0
DAZAP2	No major difference	0.06647386	0.09729136	0.038069148	0.07995365005793736	0.0769230769230769	0.041666666666666664	1.0790923	0.43274474	0.2811500904785837	0.7374986444487481	2.1240385	1.2980736	0.0341983449480879	1.0
NMNAT1	No major difference	0.08802116	0.12048579	0.10600724	0.08690614136732322	0.09364548494983274	0.08333333333333334	1.0788085	0.39771575	0.28125168694485164	0.7374986444487481	0.5629076	0.29321802	0.5738503605638323	1.0
HNRNPRP1	No major difference	0.0012708865	0.00680295	0.0	0.002317497103128621	0.006688963210702341	0.0	1.0781333	2.2119093	0.28177048848770325	0.7374986444487481	1.4074719	22.159023	0.16032970858053422	1.0
TULP3	No major difference	0.14763814	0.22362849	0.1924198	0.15758980301274608	0.12040133779264209	0.12500000000000006	1.0779698	0.33671868	0.28166973710226945	0.7374986444487481	0.23772304	0.09972232	0.8122263431491441	1.0
ENSG00000236453	No major difference	0.0016488773	0.007384694	0.004135034	0.0011587485515643105	0.006688963210702341	0.005952380952380952	1.0779549	2.280043	0.2817961531394986	0.7374986444487481	0.38858837	0.66413033	0.6977641053347055	1.0
C5AR2	No major difference	0.006007295	0.014376925	0.0	0.002317497103128621	0.010033444816053512	0.0	1.0778213	1.6145504	0.28176192346252166	0.7374986444487481	1.730054	23.089468	0.0846559621034049	1.0
PBX1-AS1	No major difference	0.0007225244	0.004024855	0.0	0.0011587485515643105	0.006688963210702341	0.0	1.0775185	2.4606717	0.2820240952198696	0.7374986444487481	1.3565886	21.560106	0.17593877457993914	1.0
VPS72	No major difference	0.046806123	0.07922208	0.06298995	0.06488991888760134	0.05685618729096989	0.06547619047619047	1.0774285	0.5220012	0.28193684894861804	0.7374986444487481	0.2659107	0.1591163	0.7904452862327844	1.0
SAMD12	No major difference	0.26199135	0.34199762	0.56755024	0.2085747392815757	0.19063545150501662	0.2976190476190476	1.0774043	0.27407333	0.2818741001372023	0.7374986444487481	-2.3375556	-0.758604	0.020086731617412038	0.977212131966557
ZNF584	No major difference	0.022346416	0.044727374	0.04802654	0.02896871378910775	0.03344481605351171	0.041666666666666664	1.0771904	0.75708914	0.28206177911731567	0.7374986444487481	-0.27595177	-0.22155474	0.7827524101675026	1.0
LINC02853	No major difference	0.015410238	0.030880842	0.0027111734	0.01622247972190035	0.023411371237458196	0.005952380952380952	1.077051	0.87919104	0.28211349763615595	0.7374986444487481	2.1560335	3.096806	0.031763408812617425	1.0
PUF60	No major difference	0.042566873	0.07223917	0.03969768	0.053302433371958245	0.046822742474916385	0.05357142857142857	1.0767039	0.55700374	0.28225713042863976	0.7374986444487481	0.9395281	0.61202925	0.34796168442972086	1.0
ENSG00000253980	No major difference	0.012378361	0.029153118	0.02604574	0.01853997682502897	0.020066889632107024	0.017857142857142856	1.0766683	0.94918525	0.2823341063242369	0.7374986444487481	0.118916765	0.122681566	0.9054071713819773	1.0
DOK2	No major difference	0.039595906	0.06884135	0.065561056	0.039397450753186535	0.04013377926421405	0.047619047619047616	1.0762736	0.6225778	0.28243878387182103	0.7374986444487481	0.24905631	0.18796068	0.8034603645564259	1.0
HRAS	No major difference	0.013703323	0.026880521	0.019277094	0.012746234067207419	0.020066889632107024	0.017857142857142856	1.075901	0.97048634	0.28261122139719064	0.7374986444487481	0.5380432	0.6082913	0.5908528977514684	1.0
ENSG00000253706	No major difference	0.0036114512	0.012303659	0.023396049	0.005793742757821553	0.010033444816053512	0.011904761904761904	1.07553	1.566384	0.28288326402218344	0.7374986444487481	-0.4934035	-0.7196412	0.6221515408133147	1.0
ENSG00000268945	No major difference	0.0019223704	0.009880712	0.004205887	0.002317497103128621	0.006688963210702341	0.005952380952380952	1.0752337	2.2343283	0.2830457084577254	0.7374986444487481	0.53336847	0.9241878	0.5940333923548338	1.0
RAB25	No major difference	0.0072218627	0.014811996	0.0040644463	0.012746234067207419	0.020066889632107024	0.005952380952380952	1.073824	1.0179527	0.283553438777029	0.7374986444487481	1.3510107	1.7859619	0.1773565368403228	1.0
RFLNB	No major difference	0.04605654	0.073943965	0.0786811	0.04403244495944377	0.05016722408026755	0.05357142857142857	1.0736971	0.5863768	0.28357067315840684	0.7374986444487481	-0.21662445	-0.1441029	0.828631103559261	1.0
ENSG00000261641	No major difference	0.0011249986	0.0055739097	0.0	0.0011587485515643105	0.006688963210702341	0.0	1.0736588	2.3492312	0.2837300382716973	0.7374986444487481	1.3849729	21.934309	0.16709669059469479	1.0
VPS33B-DT	No major difference	0.0012466364	0.008200645	0.0	0.0011587485515643105	0.006688963210702341	0.0	1.0735562	2.5848336	0.2838122459822494	0.7374986444487481	1.3197805	22.27628	0.1879213062881224	1.0
SNORD22-1	No major difference	0.0024739928	0.010373012	0.0049988506	0.004634994206257242	0.010033444816053512	0.005952380952380952	1.073306	1.7882887	0.28390844243617247	0.7374986444487481	0.5323907	0.8651637	0.594714181553082	1.0
TMF1	No major difference	0.34818813	0.437375	0.3475327	0.3140208574739294	0.27424749163879586	0.22619047619047636	1.0724831	0.21330398	0.28407195689598075	0.7374986444487481	1.1418967	0.33051178	0.2542288892965622	1.0
C17orf80	No major difference	0.05043375	0.079090245	0.066762336	0.06373117033603704	0.05351170568561872	0.05357142857142857	1.0724605	0.5164458	0.28413262505014764	0.7374986444487481	0.3056971	0.18979348	0.7600037954158061	1.0
NELFB	No major difference	0.101628534	0.1442455	0.111664675	0.10660486674391648	0.09698996655518391	0.08333333333333334	1.0723203	0.3796202	0.2841678882112724	0.7374986444487481	0.6842503	0.33414096	0.49423129320372383	1.0
LINC01358	No major difference	0.06277607	0.09977111	0.046972092	0.06604866743916565	0.0668896321070234	0.041666666666666664	1.0722167	0.47552973	0.2842418029334992	0.7374986444487481	1.4589425	0.89658254	0.14527245449628418	1.0
CCT3	No major difference	0.12731537	0.17373087	0.058928754	0.12977983777520266	0.12374581939799326	0.06547619047619047	1.0722007	0.33370194	0.28421313596349573	0.7374986444487481	2.9159153	1.3846718	0.0037178771327830025	0.5085763500344569
COA7	No major difference	0.010435785	0.025322786	0.015602572	0.012746234067207419	0.016722408026755852	0.005952380952380952	1.072033	1.0600493	0.2844030540684219	0.7374986444487481	0.71456105	0.97595626	0.4752982113250941	1.0
ENSG00000272588	No major difference	0.0032526876	0.011559682	0.006787208	0.006952491309385864	0.010033444816053512	0.005952380952380952	1.0719112	1.5869453	0.2845180599801981	0.7374986444487481	0.45879236	0.72023225	0.6466176964496262	1.0
ENSG00000229976	No major difference	0.0018169316	0.010791263	0.0	0.0034762456546929316	0.006688963210702341	0.0	1.071076	2.1941192	0.2849385660583796	0.7374986444487481	1.39803	22.601969	0.16314370826232216	1.0
GPC5	No major difference	0.13570969	0.28323415	0.08541269	0.1355735805330242	0.11371237458193975	0.08333333333333334	1.0708959	0.38467312	0.284870421857184	0.7374986444487481	2.139808	1.097165	0.032890192720571684	1.0
SLC6A15	No major difference	0.0036992482	0.020733783	0.0	0.006952491309385864	0.010033444816053512	0.0	1.0707837	1.901351	0.2850596449767043	0.7374986444487481	1.4971892	23.197674	0.13540243979767938	1.0
UNC45B	No major difference	0.0018560102	0.01190577	0.0	0.0034762456546929316	0.006688963210702341	0.0	1.0706413	2.238653	0.2851389290902212	0.7374986444487481	1.3834531	22.676147	0.16756144174929818	1.0
METTL5	No major difference	0.043232948	0.07871708	0.03696942	0.0475086906141367	0.04013377926421405	0.02976190476190476	1.0701917	0.61582625	0.2851825204134669	0.7374986444487481	1.1398094	0.8757646	0.2549661576340167	1.0
PLK1	No major difference	0.02418348	0.04808743	0.010727915	0.027809965237543442	0.03010033444816054	0.011904761904761904	1.0699459	0.7878782	0.285304984892437	0.7374986444487481	1.6912366	1.7929132	0.09149976332863982	1.0
PTAFR	No major difference	0.01673326	0.030426271	0.027296633	0.019698725376593278	0.03010033444816054	0.023809523809523808	1.0694233	0.7948603	0.28550589778738045	0.7374986444487481	0.18155192	0.16530544	0.8560376563417352	1.0
SDHAF1	No major difference	0.0015128797	0.008066518	0.0	0.0034762456546929316	0.006688963210702341	0.0	1.0691967	2.126614	0.2857781961163654	0.7374986444487481	1.4165823	22.339195	0.15764955172947115	1.0
ENSG00000274767	No major difference	0.08131436	0.10484294	0.053381417	0.04982618771726532	0.06354515050167223	0.03571428571428571	1.068989	0.48772478	0.28562347160798335	0.7374986444487481	1.4493464	0.9275764	0.14795551337235968	1.0
ENSG00000263863	No major difference	0.0013084797	0.0095428545	0.0009109508	0.002317497103128621	0.006688963210702341	0.005952380952380952	1.0689565	2.469718	0.28590222055139763	0.7374986444487481	1.1032176	2.72847	0.2707577117995813	1.0
ENSG00000287763	No major difference	0.006467602	0.014777628	0.024366712	0.009269988412514486	0.016722408026755852	0.023809523809523808	1.0689282	1.1356847	0.2857704930667287	0.7374986444487481	-0.49354008	-0.57441723	0.6220313798700636	1.0
LGALS3BP	No major difference	0.016719697	0.031532995	0.018265955	0.025492468134414824	0.03010033444816054	0.017857142857142856	1.0689062	0.76265675	0.2857645310631791	0.7374986444487481	0.8682543	0.85407525	0.3857523759764677	1.0
TDRD7	No major difference	0.10939401	0.14972787	0.13061425	0.10428736964078786	0.11036789297658858	0.13690476190476197	1.068858	0.37016866	0.28570406311962127	0.7374986444487481	0.026654767	0.011434641	0.9787489880592564	1.0
GLYCTK-AS1	No major difference	0.007953422	0.018672692	0.0	0.01622247972190035	0.016722408026755852	0.0	1.0688004	1.0096933	0.28586953264491527	0.7374986444487481	2.240063	23.583475	0.025823872193058123	1.0
DNAJB6P1	No major difference	0.0008989515	0.0041906554	0.0	0.0011587485515643105	0.006688963210702341	0.0	1.0684646	2.2832987	0.2860502450181687	0.7374986444487481	1.3997982	21.627665	0.1626139348780335	1.0
THBS4-AS1	No major difference	0.03397964	0.07321108	0.035794076	0.037079953650057916	0.03344481605351171	0.02976190476190476	1.0679735	0.7082258	0.2862065295708848	0.7374986444487481	0.8244949	0.67861104	0.41009285214560875	1.0
CXCR6	No major difference	0.026087157	0.04363709	0.06027677	0.019698725376593278	0.03010033444816054	0.02976190476190476	1.0676498	0.774174	0.2862807389833358	0.7374986444487481	-0.339974	-0.29925618	0.7341177974443792	1.0
GPR84	No major difference	0.0021784557	0.011941006	0.0	0.002317497103128621	0.006688963210702341	0.0	1.0671058	2.1592712	0.2867074876845761	0.7374986444487481	1.4102861	22.706406	0.15949815100836628	1.0
ENSG00000267939	No major difference	0.007695776	0.020531308	0.012911891	0.010428736964078797	0.013377926421404682	0.005952380952380952	1.066947	1.193273	0.286706790669735	0.7374986444487481	0.59568727	0.8537607	0.5517205092852007	1.0
SETD1B	No major difference	0.22668174	0.2965529	0.41245773	0.21320973348783293	0.19063545150501662	0.25000000000000017	1.0667071	0.26239052	0.28667472822411405	0.7374986444487481	-1.514749	-0.49275666	0.13086790827937408	1.0
ASB2	No major difference	0.15043777	0.21278504	0.33317024	0.11587485515643095	0.11036789297658858	0.21428571428571444	1.0666319	0.35781214	0.286716768057571	0.7374986444487481	-2.1356492	-0.8294697	0.03351379288100515	1.0
VPS4A	No major difference	0.10084296	0.13778394	0.1365434	0.10544611819235217	0.10367892976588625	0.08333333333333334	1.0666151	0.3612994	0.2867239201407137	0.7374986444487481	0.43646875	0.21711333	0.662776997954232	1.0
KIF19BP	No major difference	0.00045982088	0.0021249147	0.0	0.0011587485515643105	0.006688963210702341	0.0	1.0665592	2.2512076	0.28690277465222136	0.7374986444487481	1.4083489	20.814419	0.16007021838850216	1.0
MAP3K7CL	No major difference	0.08751565	0.12703247	0.08202363	0.09849362688296631	0.08361204013377924	0.06547619047619047	1.0657272	0.40633225	0.28714498297240376	0.7374986444487481	1.0484807	0.55334955	0.29502902608207904	1.0
ENSG00000225279	No major difference	0.0016579146	0.0070952703	0.0	0.002317497103128621	0.010033444816053512	0.0	1.0656416	1.9735799	0.28733825400973484	0.7374986444487481	1.4809122	22.22666	0.139686494406661	1.0
ARHGEF37	No major difference	0.025310764	0.052158523	0.031775482	0.04171494785631515	0.03344481605351171	0.03571428571428571	1.0654621	0.7054389	0.28735418377548205	0.7374986444487481	0.5340158	0.41839296	0.5935994560879556	1.0
OXNAD1	No major difference	1.664535	1.9563799	3.0189707	0.6732329084588655	0.6254180602006686	0.6964285714285701	1.0652853	0.13907856	0.2872884410500319	0.7374986444487481	-3.0432465	-0.5780447	0.002542073084929012	0.40495058889974567
ENSG00000285613	No major difference	0.0010623412	0.0092147915	0.0	0.0011587485515643105	0.006688963210702341	0.0	1.0652447	2.8096426	0.2875743037900232	0.7374986444487481	1.2630222	22.334293	0.20756854723592746	1.0
ENSG00000263110	No major difference	0.0017758599	0.007734768	0.0	0.0011587485515643105	0.006688963210702341	0.0	1.0648668	2.250425	0.2876668188125329	0.7374986444487481	1.4068927	22.289452	0.16050127138653075	1.0
SLC6A20	No major difference	0.042990725	0.07963929	0.05258908	0.05098493626882963	0.046822742474916385	0.047619047619047616	1.0643142	0.5798602	0.2878410905667558	0.7374986444487481	0.56755966	0.3902188	0.5706373822581191	1.0
PEX6	No major difference	0.07283833	0.109593675	0.07661583	0.09269988412514477	0.08026755852842807	0.07738095238095238	1.0643122	0.42399868	0.2877976849845148	0.7374986444487481	0.725131	0.3808397	0.4687836726264347	1.0
TAFAZZIN	No major difference	0.08477324	0.13383949	0.09653351	0.07879490150637306	0.0769230769230769	0.08333333333333334	1.0642201	0.4491173	0.2878337481512147	0.7374986444487481	0.44236597	0.23554161	0.6584603135633884	1.0
LINC01342	No major difference	0.004932705	0.015700411	0.008342	0.008111239860950175	0.013377926421404682	0.017857142857142856	1.063843	1.3583796	0.2881408217017264	0.7374986444487481	0.43030056	0.5113161	0.6671764042677442	1.0
ENSG00000250596	No major difference	0.0018838996	0.010391077	0.0	0.002317497103128621	0.006688963210702341	0.0	1.0636792	2.202192	0.288255923736928	0.7374986444487481	1.393479	22.562765	0.16451339073631852	1.0
SLC9B1P2	No major difference	0.001232779	0.009552181	0.0	0.002317497103128621	0.006688963210702341	0.0	1.0635755	2.5068634	0.28833628717693177	0.7374986444487481	1.3091563	22.408133	0.19148997274065882	1.0
SLC35B4	No major difference	0.06112673	0.0907521	0.095912986	0.06836616454229427	0.0668896321070234	0.09523809523809526	1.063356	0.4728364	0.28821482557584277	0.7374986444487481	-0.3750241	-0.19983073	0.7078675714218252	1.0
NAMPTP1	No major difference	0.002267005	0.0070402813	0.0	0.002317497103128621	0.010033444816053512	0.0	1.063207	1.795287	0.28836402446393267	0.7374986444487481	1.5901743	22.279127	0.11285579885090166	1.0
ENSG00000290165	No major difference	0.0015972775	0.008564286	0.007839817	0.0034762456546929316	0.006688963210702341	0.005952380952380952	1.0622102	2.1170142	0.2889322865571348	0.7374986444487481	0.07760887	0.13571881	0.9381826236875701	1.0
PTTG2	No major difference	0.0056304904	0.017892553	0.001886351	0.006952491309385864	0.010033444816053512	0.005952380952380952	1.0618786	1.5307868	0.28901366139923296	0.7374986444487481	1.3713261	2.623088	0.17117258198724755	1.0
HAX1	No major difference	0.023721827	0.036364563	0.022519294	0.025492468134414824	0.03678929765886288	0.011904761904761904	1.0618634	0.6958324	0.28887696221628173	0.7374986444487481	0.957532	0.92907023	0.3388937270405499	1.0
RBM34	No major difference	0.004992083	0.014256443	0.027534883	0.008111239860950175	0.013377926421404682	0.017857142857142856	1.0617489	1.2785416	0.28907332890852355	0.7374986444487481	-0.62475115	-0.7931163	0.5326917495363035	1.0
SCN1B	No major difference	0.000962019	0.009154464	0.012180977	0.002317497103128621	0.006688963210702341	0.011904761904761904	1.0615277	2.7199686	0.28927781274115916	0.7374986444487481	-0.42977685	-0.67280924	0.6676404777593402	1.0
PML	No major difference	0.15511218	0.19857311	0.19498464	0.161066048667439	0.1505016722408026	0.13690476190476197	1.061359	0.29818666	0.2890862316903912	0.7374986444487481	0.28646937	0.114542745	0.7746923742768693	1.0
CCND1	No major difference	0.028831419	0.067430474	0.0075989207	0.0475086906141367	0.03678929765886288	0.017857142857142856	1.061335	0.685003	0.28924146321880423	0.7374986444487481	2.3100624	2.499061	0.021439014008753376	0.9907414421656754
CYP2D7	No major difference	0.014117923	0.030246977	0.010002617	0.01622247972190035	0.023411371237458196	0.011904761904761904	1.061308	0.94180447	0.2892123560202945	0.7374986444487481	1.1889766	1.3808042	0.23505701008099533	1.0
NCBP2	No major difference	0.042310078	0.06779369	0.07585498	0.053302433371958245	0.05016722408026755	0.06547619047619047	1.0612792	0.54336196	0.2891800182954285	0.7374986444487481	-0.28812128	-0.18256268	0.7734320587160475	1.0
KAT8	No major difference	0.08340689	0.12999944	0.15183114	0.1089223638470451	0.0869565217391304	0.11309523809523814	1.0606767	0.39582616	0.28945839819214764	0.7374986444487481	-0.4058693	-0.20075451	0.6851042012110123	1.0
TRIM22	No major difference	0.23472263	0.30419233	0.41085666	0.20162224797218983	0.19063545150501662	0.20833333333333348	1.060227	0.2639891	0.2896026680708112	0.7374986444487481	-1.0656676	-0.36770838	0.28742651899962623	1.0
CHMP1B2P	No major difference	0.04387597	0.07794855	0.032261167	0.05098493626882963	0.046822742474916385	0.03571428571428571	1.060146	0.5637571	0.28972167645740704	0.7374986444487481	1.3816003	0.98514944	0.16775906256488807	1.0
ENSG00000280187	No major difference	0.0016883218	0.009175504	0.0	0.0034762456546929316	0.006688963210702341	0.0	1.0592622	2.0902116	0.2902746264906625	0.7374986444487481	1.412465	22.462378	0.15885655484508782	1.0
ENSG00000264187	No major difference	0.0062297774	0.014579901	0.010891136	0.01622247972190035	0.016722408026755852	0.011904761904761904	1.0584875	1.0474862	0.2905363694046832	0.7374986444487481	0.38538244	0.46728492	0.7001683143525033	1.0
SLC16A1-AS1	No major difference	0.29723662	0.36237296	0.35723245	0.23870220162224773	0.22073578595317714	0.2202380952380954	1.0582521	0.23803622	0.29048777963663885	0.7374986444487481	0.28091937	0.090119235	0.7789409358776458	1.0
SMCR8	No major difference	0.04028243	0.06230225	0.08886798	0.039397450753186535	0.046822742474916385	0.05952380952380952	1.058043	0.56606185	0.2906273673340532	0.7374986444487481	-0.6288754	-0.41929662	0.5299175964648222	1.0
NAGA	No major difference	0.016909001	0.031904466	0.0048960573	0.022016222479721896	0.026755852842809368	0.005952380952380952	1.0579835	0.8099132	0.2907035771223189	0.7374986444487481	1.9786632	2.4955146	0.04852080114261135	1.0
ABCD4	No major difference	0.16506231	0.22261079	0.09954085	0.16917728852838917	0.14381270903010027	0.11309523809523814	1.057485	0.30310178	0.290869277886802	0.7374986444487481	2.280429	0.91773695	0.0230384159382107	1.0
FAM161B	No major difference	0.007991013	0.018231109	0.023503192	0.01506373117033604	0.016722408026755852	0.017857142857142856	1.0571982	1.0258394	0.2911063185003269	0.7374986444487481	-0.2655321	-0.29301652	0.7907801923074395	1.0
KRTAP5-AS1	No major difference	0.010871571	0.028261114	0.022818387	0.01738122827346466	0.016722408026755852	0.023809523809523808	1.0566243	1.0612836	0.2913874869612255	0.7374986444487481	0.12316367	0.13218412	0.9020401938282463	1.0
ENSG00000253347	No major difference	0.029123072	0.04989295	0.02055692	0.04287369640787946	0.04013377926421405	0.017857142857142856	1.0564499	0.59572	0.29139829514196836	0.7374986444487481	1.5192642	1.2981077	0.12938961352318717	1.0
ENSG00000272405	No major difference	0.0011790807	0.0130126225	0.0	0.002317497103128621	0.006688963210702341	0.0	1.0562311	2.760813	0.29168881880586156	0.7374986444487481	1.2505287	22.614067	0.21208748445027664	1.0
ENSG00000256249	No major difference	0.001820772	0.008996468	0.0	0.002317497103128621	0.006688963210702341	0.0	1.0562057	2.1133559	0.29164056807811095	0.7374986444487481	1.4133631	22.444061	0.15859267989699696	1.0
CCKBR	No major difference	0.00093768846	0.00537492	0.0	0.0011587485515643105	0.006688963210702341	0.0	1.0554516	2.4675167	0.2919840921767577	0.7374986444487481	1.325442	21.858007	0.18603985540801324	1.0
UBR2	No major difference	0.9114198	1.0985187	1.1798637	0.5608342989571302	0.49832775919732414	0.5357142857142849	1.0550157	0.14968233	0.2919714428567695	0.7374986444487481	-0.6435155	-0.12897192	0.5203186470286449	1.0
OVCH2	No major difference	0.0004877914	0.0021724617	0.0	0.0011587485515643105	0.006688963210702341	0.0	1.0546837	2.2067845	0.2922871813926647	0.7374986444487481	1.4079117	20.842138	0.16019954215639892	1.0
ARPC5L	No major difference	0.055006344	0.07859571	0.13064526	0.0602549246813441	0.0668896321070234	0.10119047619047622	1.0543131	0.46666104	0.29231381573250664	0.7374986444487481	-1.3161508	-0.7082649	0.18919880912126089	1.0
ENSG00000261884	No major difference	0.016397344	0.031570826	0.041630626	0.020857473928157587	0.023411371237458196	0.023809523809523808	1.0542212	0.8649826	0.29242197079891213	0.7374986444487481	-0.2597073	-0.2566253	0.79526803808863	1.0
PRRX1	No major difference	0.015687583	0.033330806	0.048249085	0.020857473928157587	0.023411371237458196	0.041666666666666664	1.0541645	0.8670531	0.29247361074373757	0.7374986444487481	-0.7263583	-0.627042	0.46817623249274265	1.0
DEPP1	No major difference	0.00870331	0.0186313	0.0008786451	0.01390498261877173	0.020066889632107024	0.005952380952380952	1.0539798	0.9814471	0.2925557533078512	0.7374986444487481	2.1129901	3.9452233	0.03539768718537725	1.0
FAM53A	No major difference	0.034008954	0.0686827	0.042173326	0.03592120509849361	0.03678929765886288	0.03571428571428571	1.0538926	0.67758876	0.2925816183974314	0.7374986444487481	0.4777048	0.3670972	0.6331043379885518	1.0
PDE7B	No major difference	0.2220514	0.5054608	0.073579885	0.1587485515643104	0.10702341137123741	0.07142857142857142	1.0533416	0.37575915	0.29283688427636523	0.7374986444487481	3.2302077	1.7881714	0.0013338428818565732	0.29796092046170364
ENSG00000279232	No major difference	0.0014942028	0.011871913	0.0	0.002317497103128621	0.006688963210702341	0.0	1.0531743	2.539508	0.2930622603716246	0.7374986444487481	1.2929624	22.582228	0.1970255511419229	1.0
SCAMP2	No major difference	0.10084898	0.1333091	0.12215038	0.11123986095017371	0.10702341137123741	0.11309523809523814	1.053106	0.35380483	0.29285281112355277	0.7374986444487481	0.19223383	0.085260324	0.8476661456730135	1.0
PAQR6	No major difference	0.0036769176	0.0138203725	0.0068993117	0.009269988412514486	0.010033444816053512	0.005952380952380952	1.0530748	1.5108023	0.2930740478518741	0.7374986444487481	0.5615254	0.8781003	0.5747202416660531	1.0
YWHAE	No major difference	0.6462214	0.7676255	0.75100684	0.4750869061413722	0.40133779264214026	0.41666666666666624	1.0527738	0.16424075	0.2929937147025166	0.7374986444487481	0.26043192	0.058488693	0.7946842006273718	1.0
KCNJ10	No major difference	0.0042976676	0.011121258	0.023101209	0.010428736964078797	0.013377926421404682	0.017857142857142856	1.0523658	1.1923368	0.29334437402793995	0.7374986444487481	-0.6274535	-0.8104348	0.5309508401727893	1.0
FABP5P3	No major difference	0.0025551235	0.0099657	0.0	0.0011587485515643105	0.006688963210702341	0.0	1.0522985	2.179618	0.29337196094973106	0.7374986444487481	1.4160553	22.54473	0.15780367719019475	1.0
PYGO2	No major difference	0.016563231	0.03243883	0.06527863	0.023174971031286205	0.026755852842809368	0.02976190476190476	1.0522478	0.796464	0.2933361877899627	0.7374986444487481	-0.6626243	-0.6427282	0.5081752577534614	1.0
CXCL6	No major difference	0.0010487066	0.007918088	0.0	0.0034762456546929316	0.006688963210702341	0.0	1.0521606	2.4319298	0.29354484133971515	0.7374986444487481	1.3051316	22.230972	0.19285491203280758	1.0
ENSG00000249697	No major difference	0.0018143958	0.008221871	0.0	0.002317497103128621	0.006688963210702341	0.0	1.0520164	2.1126134	0.29353800753065873	0.7374986444487481	1.4163053	22.357994	0.15773056032746183	1.0
LGALS9C	No major difference	0.0015019424	0.006246281	0.0	0.0011587485515643105	0.006688963210702341	0.0	1.0518284	2.1931179	0.29359088988690846	0.7374986444487481	1.4096119	22.071297	0.15969703515118933	1.0
KRCC1	No major difference	0.14059015	0.19597885	0.14793225	0.1599073001158747	0.13712374581939793	0.14285714285714293	1.0516982	0.31041047	0.29352133336178443	0.7374986444487481	0.7408916	0.29567915	0.45919556837320163	1.0
HAO1	No major difference	0.0013386987	0.00828277	0.0	0.0034762456546929316	0.006688963210702341	0.0	1.0516165	2.2856474	0.29377018286162654	0.7374986444487481	1.347077	22.30841	0.17897888537127798	1.0
CDH3	No major difference	0.021195248	0.038435236	0.0	0.022016222479721896	0.026755852842809368	0.0	1.0514774	0.7699522	0.29366251435530716	0.7374986444487481	2.775507	24.485636	0.005860087491097922	0.6209985440581266
TATDN2	No major difference	0.18368356	0.25045502	0.19456138	0.1842410196987252	0.16722408026755844	0.16666666666666677	1.0514603	0.27888992	0.2936236216926593	0.7374986444487481	0.7021046	0.25416324	0.48303220590822793	1.0
CACNA2D3-AS1	No major difference	0.0015432843	0.010165429	0.009257203	0.0034762456546929316	0.006688963210702341	0.005952380952380952	1.0514154	2.2548318	0.2938699149546982	0.7374986444487481	0.04821083	0.08608495	0.9615749637773159	1.0
CHKB-CPT1B	No major difference	0.0041027195	0.024940029	0.016551787	0.006952491309385864	0.010033444816053512	0.011904761904761904	1.0513306	1.8109004	0.29389935167903436	0.7374986444487481	0.041647617	0.0586629	0.9667992384408415	1.0
NXPE2	No major difference	0.0011518043	0.007407938	0.0089779515	0.004634994206257242	0.006688963210702341	0.005952380952380952	1.0512117	2.2427506	0.2939765914471322	0.7374986444487481	-0.101671994	-0.18713121	0.9190832175245798	1.0
ENSG00000273711	No major difference	0.0016422814	0.007913897	0.010493399	0.002317497103128621	0.006688963210702341	0.005952380952380952	1.0509716	2.0780263	0.29403495256297	0.7374986444487481	-0.11671761	-0.21263781	0.9071641974827218	1.0
VARS1	No major difference	0.051046036	0.08569578	0.10247999	0.06604866743916565	0.06354515050167223	0.10119047619047622	1.050813	0.49634412	0.29396951385724984	0.7374986444487481	-0.8208268	-0.44690034	0.41232554874183724	1.0
ARGFX	No major difference	0.0029336852	0.011718307	0.009474542	0.005793742757821553	0.010033444816053512	0.005952380952380952	1.0507898	1.7083498	0.2941090255091375	0.7374986444487481	0.20519719	0.33893844	0.8375313718250952	1.0
GUSBP9	No major difference	0.0015820754	0.008749469	0.0	0.002317497103128621	0.006688963210702341	0.0	1.0506111	2.3121936	0.294203019184683	0.7374986444487481	1.3518475	22.364567	0.17744925183579013	1.0
ENSG00000286873	No major difference	0.003633376	0.01163717	0.0	0.0034762456546929316	0.010033444816053512	0.0	1.0505929	1.6130817	0.29414859351261424	0.7374986444487481	1.640847	22.82711	0.1018841919454883	1.0
PREB	No major difference	0.020870734	0.045330983	0.057776198	0.024333719582850515	0.03010033444816054	0.047619047619047616	1.0501972	0.7901477	0.29429234226945045	0.7374986444487481	-0.6723634	-0.5383862	0.5018350525492913	1.0
COMMD8	No major difference	0.0060731503	0.01803131	0.0	0.009269988412514486	0.013377926421404682	0.0	1.0497876	1.30787	0.2945313364777816	0.7374986444487481	1.8442993	23.357561	0.06613197774235678	1.0
ENSG00000285269	No major difference	0.0071041314	0.015373976	0.010520568	0.008111239860950175	0.016722408026755852	0.017857142857142856	1.0492795	1.1521881	0.29468223833307217	0.7374986444487481	0.3128212	0.34472662	0.7545667264803683	1.0
ENSG00000274269	No major difference	0.00075414986	0.0050223274	0.0	0.002317497103128621	0.006688963210702341	0.0	1.0488923	2.4548786	0.2950317178910157	0.7374986444487481	1.3013413	21.771147	0.1941468714358912	1.0
ENSG00000251408	No major difference	0.0023444586	0.009805823	0.0	0.0011587485515643105	0.006688963210702341	0.0	1.0488341	2.219606	0.29497167903909327	0.7374986444487481	1.3953961	22.51046	0.16393536342850165	1.0
ZBTB43	No major difference	0.09840372	0.14686039	0.18041576	0.10196987253765924	0.08361204013377924	0.10119047619047622	1.0486298	0.40771198	0.2949460602152664	0.7374986444487481	-0.5723623	-0.2885709	0.5674786043894458	1.0
UGT2A3	No major difference	0.019150421	0.037953362	0.05919693	0.03128621089223637	0.03010033444816054	0.047619047619047616	1.048	0.728359	0.295302920112335	0.7374986444487481	-0.8138046	-0.6483665	0.41642847896356805	1.0
RAD23A	No major difference	0.0777396	0.10933495	0.087178	0.07763615295480875	0.08361204013377924	0.09523809523809526	1.0478976	0.41351816	0.29525282178420614	0.7374986444487481	0.2991944	0.1459522	0.7649472276263489	1.0
ENSG00000260917	No major difference	0.011833539	0.026856158	0.034486182	0.01506373117033604	0.016722408026755852	0.02976190476190476	1.0478369	1.0113908	0.2953853148857813	0.7374986444487481	-0.38444236	-0.39264363	0.7009080161154186	1.0
MUC20	No major difference	0.04434374	0.06596235	0.13872871	0.06257242178447273	0.06354515050167223	0.10119047619047622	1.0477473	0.47277513	0.2953472610360074	0.7374986444487481	-1.6463115	-0.9383787	0.10094555548855542	1.0
TMEM129	No major difference	0.013337039	0.02611256	0.03958869	0.01622247972190035	0.023411371237458196	0.02976190476190476	1.0476266	0.8743722	0.29544622640734436	0.7374986444487481	-0.49193528	-0.4804569	0.6231475162918392	1.0
EIF2A	No major difference	0.17438745	0.23756243	0.1673021	0.19351100811123967	0.16387959866220728	0.1190476190476191	1.0471826	0.27387324	0.29559805549287366	0.7374986444487481	1.5464913	0.6190377	0.12279756954368688	1.0
AIFM3	No major difference	0.003924208	0.014641245	0.008980921	0.0034762456546929316	0.010033444816053512	0.011904761904761904	1.046837	1.7986664	0.2958943618662466	0.7374986444487481	0.24331316	0.3515504	0.8078746956133861	1.0
ENSG00000259868	No major difference	0.004254826	0.012822119	0.011292213	0.005793742757821553	0.013377926421404682	0.011904761904761904	1.0466398	1.4670101	0.29596434496436363	0.7374986444487481	0.02356397	0.03133382	0.9812129170041468	1.0
PPAT	No major difference	0.062409937	0.095960066	0.10546377	0.07647740440324444	0.07023411371237456	0.05357142857142857	1.0462532	0.44107878	0.29604751074704894	0.7374986444487481	0.011915861	0.007108597	0.9905001852409309	1.0
PFN1	No major difference	0.13587153	0.1969999	0.23541129	0.14484356894553868	0.12374581939799326	0.1607142857142858	1.0462353	0.32513443	0.29604405827439895	0.7374986444487481	-0.58382046	-0.24256712	0.55974578929158	1.0
GPRC5C	No major difference	0.0036795568	0.0131966695	0.0024001533	0.008111239860950175	0.010033444816053512	0.005952380952380952	1.0458679	1.5610137	0.29636173573303937	0.7374986444487481	1.1355642	1.9980277	0.25684044806407536	1.0
PLXNA3	No major difference	0.124688916	0.17093036	0.29782194	0.13904982618771713	0.12709030100334442	0.1904761904761906	1.0455265	0.31918538	0.2963544831020578	0.7374986444487481	-1.6567422	-0.6792654	0.09871463946532266	1.0
SHCBP1	No major difference	0.025880652	0.042879183	0.080508284	0.03128621089223637	0.04013377926421405	0.07738095238095238	1.0453494	0.67095083	0.296461406971776	0.7374986444487481	-1.5503291	-1.0296957	0.1222102207127049	1.0
TMEM127	No major difference	0.050546736	0.07516493	0.05414087	0.06488991888760134	0.0668896321070234	0.041666666666666664	1.0447586	0.46395347	0.29672446552481674	0.7374986444487481	0.91826683	0.59604514	0.3590548907586856	1.0
PRR13	No major difference	0.037145697	0.053807747	0.06328352	0.04634994206257239	0.046822742474916385	0.05357142857142857	1.0444753	0.55281216	0.29683832223849244	0.7374986444487481	-0.26284182	-0.17590578	0.7928422925985583	1.0
EBLN3P	No major difference	0.0705068	0.11547653	0.1584237	0.08690614136732322	0.0769230769230769	0.12500000000000006	1.0444444	0.42928284	0.29689734780232274	0.7374986444487481	-1.2124994	-0.59421855	0.22623643812686742	1.0
ORMDL3	No major difference	0.061877586	0.08772635	0.11077615	0.06952491309385858	0.07357859531772573	0.06547619047619047	1.0443563	0.44570476	0.29689181740698234	0.7374986444487481	-0.23532107	-0.13966902	0.8141191218045616	1.0
ENSG00000223342	No major difference	0.0009575775	0.009716852	0.0	0.002317497103128621	0.006688963210702341	0.0	1.0443088	2.7634509	0.2971593671726217	0.7374986444487481	1.2361252	22.356356	0.21738547097739613	1.0
PDAP1	No major difference	0.10792367	0.15152466	0.1076693	0.11935110081112388	0.10702341137123741	0.08333333333333334	1.0440669	0.3526024	0.29703183019591994	0.7374986444487481	0.9646548	0.46089476	0.3353092544472902	1.0
CCDC159	No major difference	0.05351137	0.077477925	0.08279861	0.06720741599072996	0.0668896321070234	0.06547619047619047	1.0436807	0.45807204	0.29721227966355745	0.7374986444487481	-0.00709244	-0.004217956	0.9943454052252603	1.0
CERNA1	No major difference	0.0068144985	0.024346853	0.010422234	0.005793742757821553	0.010033444816053512	0.017857142857142856	1.0436599	1.5119549	0.2973649110714865	0.7374986444487481	0.45005146	0.57101095	0.6528844613549281	1.0
ENSG00000283156	No major difference	0.0020991047	0.015430805	0.0	0.004634994206257242	0.006688963210702341	0.0	1.0430728	2.1712234	0.2977193352283896	0.7374986444487481	1.3586215	22.868793	0.1752940845306838	1.0
SLC24A2	No major difference	0.017994605	0.039269745	0.032170143	0.025492468134414824	0.026755852842809368	0.041666666666666664	1.0430557	0.80169076	0.2975947961876274	0.7374986444487481	-0.07957415	-0.06345289	0.9366145173932658	1.0
LINC01287	No major difference	0.00359208	0.010158917	0.0027111734	0.004634994206257242	0.010033444816053512	0.005952380952380952	1.0429375	1.4767268	0.29765933702243275	0.7374986444487481	1.0244367	1.6452583	0.30619825102338016	1.0
MKNK2	No major difference	0.09409044	0.14247936	0.14382167	0.09849362688296631	0.0869565217391304	0.10119047619047622	1.0427094	0.39905676	0.2976775535888176	0.7374986444487481	-0.26627716	-0.13010772	0.7901827289325403	1.0
ENSG00000240086	No major difference	0.033214554	0.053696036	0.02744178	0.03592120509849361	0.043478260869565216	0.023809523809523808	1.0426322	0.59408593	0.2977168514193952	0.7374986444487481	1.2225424	1.0058782	0.22216339897951015	1.0
ANAPC1P4	No major difference	0.005494183	0.016679313	0.008505159	0.012746234067207419	0.013377926421404682	0.011904761904761904	1.0425158	1.2198658	0.2979117296562336	0.7374986444487481	0.57020503	0.73064584	0.5688188383620563	1.0
FLJ40288	No major difference	0.007636448	0.023913711	0.002205811	0.009269988412514486	0.013377926421404682	0.005952380952380952	1.0424302	1.2556475	0.2979300754504274	0.7374986444487481	1.5432962	2.7808836	0.12368622302010095	1.0
POR	No major difference	0.17173189	0.24023837	0.21253611	0.1738122827346464	0.1505016722408026	0.15476190476190485	1.0423484	0.29643214	0.2978276044235418	0.7374986444487481	0.2008348	0.07742908	0.8409393924099872	1.0
CEMIP	No major difference	0.08230132	0.29640254	0.03143852	0.0718424101969872	0.06020066889632106	0.041666666666666664	1.0421327	0.5790903	0.2980346563665786	0.7374986444487481	2.1018145	1.634032	0.03620752711841199	1.0
GNAI3	No major difference	0.1826973	0.24229434	0.3118792	0.18771726535341812	0.15719063545150494	0.1785714285714287	1.0418963	0.27775425	0.29802698286970447	0.7374986444487481	-0.77016723	-0.28433052	0.44178709488062506	1.0
ZC3H11B	No major difference	0.0006972013	0.006437891	0.0	0.0011587485515643105	0.006688963210702341	0.0	1.0418394	2.9057848	0.2982877974149895	0.7374986444487481	1.2184379	21.964289	0.2240213471259601	1.0
CCNE1	No major difference	0.013315821	0.03161147	0.014039621	0.01622247972190035	0.020066889632107024	0.011904761904761904	1.0416847	0.9832418	0.2982337921899065	0.7374986444487481	0.81728697	0.93820155	0.41418827972733907	1.0
HOXB3	No major difference	0.26979685	0.36480853	0.21008836	0.24449594438006927	0.20735785953177246	0.1488095238095239	1.0416691	0.24115658	0.2981398699722546	0.7374986444487481	2.1887107	0.76147616	0.029166999695236853	1.0
NPW	No major difference	0.0036552884	0.01084693	0.0009109508	0.004634994206257242	0.013377926421404682	0.005952380952380952	1.0414293	1.4605734	0.2983676939368357	0.7374986444487481	1.490631	3.0930521	0.1370372965311234	1.0
GLS2	No major difference	0.007037322	0.015872853	0.012447543	0.006952491309385864	0.013377926421404682	0.011904761904761904	1.0412947	1.3770832	0.2983728693657071	0.7374986444487481	0.16163188	0.2089101	0.871678908086642	1.0
ENSG00000230289	No major difference	0.009017804	0.023914054	0.015117157	0.010428736964078797	0.016722408026755852	0.005952380952380952	1.0412462	1.1215682	0.2984498736473078	0.7374986444487481	0.60259753	0.8567008	0.5471215734413626	1.0
ENSG00000262668	No major difference	0.0016667313	0.009345965	0.006484075	0.0034762456546929316	0.006688963210702341	0.005952380952380952	1.0412122	2.1367564	0.29855647384337547	0.7374986444487481	0.21841499	0.38007262	0.8272134985450788	1.0
VASH1-AS1	No major difference	0.012022884	0.023532651	0.015030696	0.01738122827346466	0.023411371237458196	0.011904761904761904	1.041193	0.9035474	0.2984181326397697	0.7374986444487481	0.65554446	0.7527628	0.5124938156543601	1.0
ENSG00000273269	No major difference	0.006253731	0.020110512	0.015522098	0.006952491309385864	0.010033444816053512	0.017857142857142856	1.0411208	1.4308997	0.2985333765695234	0.7374986444487481	0.027480336	0.03360341	0.978089723082176	1.0
UBE2L5	No major difference	0.0018917327	0.00987367	0.0	0.0034762456546929316	0.006688963210702341	0.0	1.0408617	2.0503664	0.2987127681720581	0.7374986444487481	1.4037608	22.524618	0.16143130500898564	1.0
MAP3K9-DT	No major difference	0.003779207	0.010761399	0.0	0.004634994206257242	0.010033444816053512	0.0	1.040609	1.5685763	0.2987301876848857	0.7374986444487481	1.6651758	22.761415	0.09692861520318335	1.0
ENSG00000269487	No major difference	0.0021117716	0.011228089	0.0	0.0034762456546929316	0.006688963210702341	0.0	1.0404565	2.099942	0.2988943797101575	0.7374986444487481	1.391191	22.631453	0.16520527409830524	1.0
LINC00850	No major difference	0.00060327916	0.0027682115	0.0	0.0011587485515643105	0.006688963210702341	0.0	1.0403891	2.2401953	0.29887766980337205	0.7374986444487481	1.3748919	21.130136	0.1701978186216395	1.0
AAMDC	Fetal-like persistence/reversion	0.23778863	0.29246557	0.08376593	0.21436848203939723	0.19063545150501662	0.08333333333333334	1.0402703	0.25227308	0.2987575397624901	0.7374986444487481	4.3151326	1.7253833	1.9505184891000517e-05	0.034283574695866806
RPS10-NUDT3	No major difference	0.01671846	0.03950119	0.016630303	0.025492468134414824	0.026755852842809368	0.011904761904761904	1.0402448	0.8309028	0.2989176878197104	0.7374986444487481	1.0703433	1.201615	0.28503133093789784	1.0
LINC01909	No major difference	0.007284815	0.021096488	0.022356424	0.01738122827346466	0.013377926421404682	0.017857142857142856	1.0402244	1.1360104	0.2989674811909924	0.7374986444487481	-0.109740786	-0.12900533	0.9126791681120319	1.0
DPF1	No major difference	0.0027586834	0.019798446	0.0083630225	0.006952491309385864	0.006688963210702341	0.005952380952380952	1.0399251	1.9899263	0.2991819344263762	0.7374986444487481	0.46783033	0.8065369	0.6401262493885131	1.0
ZNF76	No major difference	0.16551821	0.21929489	0.22739099	0.17033603707995348	0.14715719063545143	0.1607142857142858	1.0392714	0.29033592	0.29924165952745135	0.7374986444487481	-0.12373028	-0.04723304	0.901601497363318	1.0
ENSG00000262526	No major difference	0.004735026	0.014747342	0.008297699	0.005793742757821553	0.010033444816053512	0.011904761904761904	1.0390037	1.418862	0.2995144407890776	0.7374986444487481	0.40351444	0.5272967	0.6867582448583494	1.0
TIGD5	No major difference	0.0020610022	0.011723323	0.014163905	0.005793742757821553	0.006688963210702341	0.005952380952380952	1.0387088	1.9737563	0.2997348534858128	0.7374986444487481	-0.05555596	-0.099708825	0.9557312285732142	1.0
FAM210B	No major difference	0.0045765582	0.013618892	0.012135332	0.010428736964078797	0.013377926421404682	0.005952380952380952	1.0379821	1.2689699	0.30000509274661874	0.7374986444487481	0.27034873	0.41690665	0.7870580752284362	1.0
FSIP1	No major difference	0.06751239	0.08665709	0.07645131	0.06141367323290841	0.07023411371237456	0.06547619047619047	1.0379102	0.44054022	0.2998461265193285	0.7374986444487481	0.51306033	0.30227184	0.6082280852916644	1.0
ENSG00000226883	No major difference	0.0060114996	0.014164016	0.0	0.005793742757821553	0.013377926421404682	0.0	1.0373123	1.2827542	0.30022968949467554	0.7374986444487481	1.8935261	23.151978	0.059256446945628094	1.0
BFAR	No major difference	0.114739135	0.15266049	0.14938676	0.12862108922363835	0.11371237458193975	0.12500000000000006	1.0368009	0.3258517	0.3003884582658323	0.7374986444487481	0.14691554	0.06311803	0.8832830804224217	1.0
CSNKA2IP	No major difference	0.005607873	0.020534478	0.014132252	0.010428736964078797	0.010033444816053512	0.011904761904761904	1.0365378	1.4147774	0.3006948298356085	0.7374986444487481	0.1856119	0.24386403	0.8528381459142487	1.0
CCT6P3	No major difference	0.025755947	0.046203483	0.028248243	0.037079953650057916	0.03344481605351171	0.017857142857142856	1.0364938	0.6555465	0.3006039003656355	0.7374986444487481	0.8505848	0.7545812	0.39549531602385257	1.0
HIPK4	No major difference	0.0023050653	0.016324246	0.0	0.0034762456546929316	0.006688963210702341	0.0	1.0363811	2.2129996	0.30081009868844066	0.7374986444487481	1.3450155	22.89786	0.1796429218356069	1.0
GNGT2	No major difference	0.013683787	0.037681244	0.03597931	0.011587485515643108	0.016722408026755852	0.023809523809523808	1.0362469	1.1179533	0.3007696308171238	0.7374986444487481	-0.26152954	-0.27296278	0.7938318620017791	1.0
LINC01990	No major difference	0.001921312	0.008785886	0.0	0.002317497103128621	0.006688963210702341	0.0	1.0362335	2.0552375	0.3008344732230555	0.7374986444487481	1.4094502	22.417648	0.1597448001817857	1.0
TUG1	No major difference	0.3262299	0.42795488	0.31831372	0.3047508690614147	0.2508361204013377	0.24404761904761924	1.036166	0.21586828	0.30069107991333155	0.7374986444487481	1.1045668	0.32239845	0.2700191671430066	1.0
CDK16	No major difference	0.103306025	0.14886981	0.04246261	0.11471610660486664	0.10702341137123741	0.05357142857142857	1.0359658	0.35001126	0.3008006711104183	0.7374986444487481	3.0032976	1.600499	0.0028162469171916266	0.4326359380864285
EXD1	No major difference	0.006697725	0.01831615	0.0	0.009269988412514486	0.013377926421404682	0.0	1.0355573	1.2295007	0.30110082724734016	0.7374986444487481	1.9012194	23.404276	0.05823777991993463	1.0
IQCA1	No major difference	0.06340262	0.09878404	0.049827658	0.08227114716106598	0.07357859531772573	0.02976190476190476	1.0354152	0.43556508	0.3010760562848507	0.7374986444487481	1.6841542	1.131338	0.09287822086771604	1.0
GPX3	No major difference	0.0035502927	0.008012224	0.0	0.005793742757821553	0.013377926421404682	0.0	1.0352203	1.2299519	0.30118964235167317	0.7374986444487481	1.9509908	22.566227	0.051995098744248604	1.0
MORC1-AS1	No major difference	0.0017134945	0.008466134	0.0	0.002317497103128621	0.006688963210702341	0.0	1.035218	2.135994	0.30131649898404905	0.7374986444487481	1.37991	22.35676	0.16864877734989045	1.0
SCPEP1	No major difference	0.031589773	0.06002603	0.07724475	0.04519119351100808	0.03678929765886288	0.08333333333333334	1.0351223	0.6211113	0.3012601108105788	0.7374986444487481	-0.90255684	-0.5811052	0.3674112322399917	1.0
PPCDC	No major difference	0.35324225	0.47651243	0.45160648	0.25955967555040554	0.23076923076923064	0.23809523809523828	1.0345016	0.23277566	0.30145041294979485	0.7374986444487481	0.048065744	0.015165874	0.9616915046770749	1.0
MYO5A	No major difference	1.0600721	1.1789312	1.2724595	0.5017381228273519	0.48494983277591946	0.4880952380952374	1.0343275	0.15441974	0.3014856881092612	0.7374986444487481	-0.34046018	-0.072807215	0.7337247566703352	1.0
DNMT3B	No major difference	0.048545636	0.0956235	0.02796722	0.053302433371958245	0.043478260869565216	0.02976190476190476	1.0341656	0.57812154	0.30170382393265865	0.7374986444487481	1.661637	1.2784091	0.09727107002778879	1.0
B4GALNT2	No major difference	0.0075172666	0.020016124	0.015451489	0.011587485515643108	0.013377926421404682	0.011904761904761904	1.0340025	1.1845733	0.30182341501151666	0.7374986444487481	0.2661171	0.34093273	0.7902906581473426	1.0
RGL3	No major difference	0.007421303	0.021304872	0.03034167	0.010428736964078797	0.013377926421404682	0.011904761904761904	1.0340002	1.18658	0.301841124330273	0.7374986444487481	-0.15838535	-0.21424837	0.8742639282144835	1.0
PPP6R1	No major difference	0.39641407	0.5022677	0.6924409	0.3302433371958301	0.27759197324414703	0.3690476190476188	1.0338633	0.20322418	0.30175388373668327	0.7374986444487481	-1.6775734	-0.4479738	0.09442336944676469	1.0
C9orf78	No major difference	0.07799995	0.11945857	0.052870765	0.07415990730011582	0.07357859531772573	0.041666666666666664	1.0337377	0.44313577	0.3018393194622968	0.7374986444487481	1.618688	0.9904954	0.1062091275731916	1.0
RFPL2	No major difference	0.0015122523	0.010099082	0.0029595434	0.002317497103128621	0.006688963210702341	0.005952380952380952	1.03309	2.315296	0.3023436690846376	0.7374986444487481	0.67381936	1.2668427	0.5007848611916983	1.0
NOB1	No major difference	0.018357933	0.033086915	0.03527536	0.03012746234067206	0.03010033444816054	0.023809523809523808	1.0329798	0.701232	0.30224122547589294	0.7374986444487481	0.07433679	0.067343704	0.940788632096073	1.0
POLR3E	No major difference	0.25961077	0.3338236	0.27496997	0.24101969872537635	0.21070234113712363	0.19642857142857156	1.0327444	0.23740299	0.3022762060857066	0.7374986444487481	0.9274182	0.30813822	0.35431099610405203	1.0
STAT6	No major difference	0.44973195	0.5472898	0.6050551	0.36616454229432455	0.31772575250836105	0.32142857142857134	1.0326145	0.19065523	0.30232616094394255	0.7374986444487481	-0.24362369	-0.06513788	0.8076741615885437	1.0
ATP6V0B	No major difference	0.020601973	0.045457646	0.010437562	0.022016222479721896	0.023411371237458196	0.017857142857142856	1.0324092	0.855888	0.3025347032021175	0.7374986444487481	1.4494088	1.5663311	0.14796158003417081	1.0
ADGRF1	No major difference	0.0021419518	0.01052958	0.004205887	0.0034762456546929316	0.006688963210702341	0.005952380952380952	1.0322975	1.9881307	0.30269182801818995	0.7374986444487481	0.57272285	0.99279505	0.5671097839265893	1.0
MGP	No major difference	0.002669328	0.01692387	0.0	0.006952491309385864	0.006688963210702341	0.0	1.0320108	1.9374619	0.30286226879445954	0.7374986444487481	1.4162219	23.013914	0.15775496077500237	1.0
GON7	No major difference	0.0063496963	0.016490048	0.014733615	0.008111239860950175	0.013377926421404682	0.005952380952380952	1.0317965	1.2211244	0.30284139143026473	0.7374986444487481	0.31606415	0.47790504	0.7521493416782326	1.0
NETO2	No major difference	0.04197631	0.07514803	0.085193075	0.04634994206257239	0.043478260869565216	0.08333333333333334	1.0317602	0.5936293	0.302807670579748	0.7374986444487481	-0.79710376	-0.48676416	0.4259244408503996	1.0
ENSG00000254687	No major difference	0.0025365131	0.01388921	0.005924241	0.0034762456546929316	0.006688963210702341	0.005952380952380952	1.0317196	1.9839216	0.3029728986552954	0.7374986444487481	0.5029697	0.86712855	0.6152240092761223	1.0
TRGV8	No major difference	0.005892243	0.019564431	0.011502187	0.005793742757821553	0.010033444816053512	0.005952380952380952	1.0316521	1.4710697	0.3029418355302349	0.7374986444487481	0.46286273	0.7225572	0.643701347065168	1.0
ENSG00000253205	No major difference	0.0050270567	0.014149748	0.0	0.009269988412514486	0.013377926421404682	0.0	1.0315709	1.2448359	0.3029773716488189	0.7374986444487481	1.8680719	23.132217	0.06273331354014709	1.0
ZNF664	No major difference	0.005578678	0.013137342	0.0	0.01390498261877173	0.016722408026755852	0.0	1.0312374	1.0437644	0.30311911383985185	0.7374986444487481	2.1083174	23.162678	0.035838138517732925	1.0
CDK5	No major difference	0.005164093	0.0149753895	0.015595743	0.005793742757821553	0.010033444816053512	0.011904761904761904	1.0304486	1.4530061	0.303480772436875	0.7374986444487481	0.030665576	0.04490014	0.9755544291000604	1.0
TAS2R20	No major difference	0.008902617	0.018194787	0.0	0.011587485515643108	0.016722408026755852	0.0	1.0303806	1.0155066	0.30345486442041186	0.7374986444487481	2.205524	23.540588	0.028180614140174202	1.0
RDH16	No major difference	0.002246444	0.009232385	0.0	0.002317497103128621	0.006688963210702341	0.0	1.0303656	2.0415933	0.3035540624834123	0.7374986444487481	1.4165146	22.471909	0.15766933391365473	1.0
ABHD15	No major difference	0.06629883	0.09676286	0.05938535	0.06257242178447273	0.06020066889632106	0.05952380952380952	1.0300852	0.4640536	0.3035424927795881	0.7374986444487481	0.95803183	0.56955284	0.33858527154259654	1.0
CLEC4OP-1	No major difference	0.011102747	0.028093386	0.0070442366	0.009269988412514486	0.016722408026755852	0.005952380952380952	1.0295769	1.1619896	0.30386993439242627	0.7374986444487481	1.1485336	1.6682187	0.2513540452837729	1.0
ZNF257	No major difference	0.037255224	0.056255415	0.035330936	0.04171494785631515	0.05016722408026755	0.03571428571428571	1.0290918	0.5503056	0.3040062958757762	0.7374986444487481	0.9156615	0.6733568	0.3603805969116666	1.0
ENSG00000286070	No major difference	0.0047651976	0.010708805	0.046855308	0.006952491309385864	0.013377926421404682	0.03571428571428571	1.0283816	1.2160312	0.3043944841910732	0.7374986444487481	-1.3639886	-1.7326295	0.17409023227091194	1.0
ENSG00000260111	No major difference	0.014555692	0.027428403	0.019039093	0.019698725376593278	0.023411371237458196	0.017857142857142856	1.0282062	0.8281735	0.30447507721663214	0.7374986444487481	0.51448685	0.5199131	0.6071949311143914	1.0
CCDC169	No major difference	0.013831735	0.030488864	0.03412375	0.01853997682502897	0.020066889632107024	0.023809523809523808	1.0281692	0.9017101	0.30452864755602077	0.7374986444487481	-0.25083935	-0.24354218	0.802092463208278	1.0
LINC02445	No major difference	0.0021813554	0.006489898	0.0097221425	0.002317497103128621	0.010033444816053512	0.005952380952380952	1.0281392	1.7702303	0.3045273507452245	0.7374986444487481	-0.15946186	-0.28747183	0.8734282092356744	1.0
ATP5MC2P3	No major difference	0.0022620761	0.00861676	0.0	0.0011587485515643105	0.006688963210702341	0.0	1.0280479	2.1309917	0.3046157332835593	0.7374986444487481	1.3997035	22.390455	0.16264226695700343	1.0
TRAF7	No major difference	0.074007764	0.1080555	0.11947497	0.08111239860950167	0.08361204013377924	0.11309523809523814	1.0280148	0.40861356	0.3045164274985492	0.7374986444487481	-0.55132955	-0.26722562	0.5817648982958228	1.0
MTIF2	No major difference	0.07999906	0.1139339	0.14104106	0.10081112398609493	0.0869565217391304	0.10714285714285718	1.0279964	0.38602456	0.3045275076637043	0.7374986444487481	-0.46164587	-0.23155694	0.644653334952637	1.0
GRK5	No major difference	1.8193958	2.2494469	1.4925227	0.6616454229432227	0.6086956521739127	0.5476190476190468	1.0279864	0.1381024	0.3044966038421103	0.7374986444487481	2.7990322	0.5456746	0.005380180476427563	0.6050901358916154
ITGA6	No major difference	0.3680549	0.42043066	0.4322158	0.2514484356894552	0.24749163879598648	0.2202380952380954	1.0279784	0.22006713	0.3044696310807475	0.7374986444487481	0.57009566	0.18215078	0.5689974602838692	1.0
ENSG00000261329	No major difference	0.007448039	0.0173972	0.010584526	0.009269988412514486	0.016722408026755852	0.011904761904761904	1.0279523	1.1304371	0.3046214338770702	0.7374986444487481	0.5310151	0.68761635	0.5956893788308343	1.0
TOR2A	No major difference	0.0017504707	0.007638196	0.007337296	0.0034762456546929316	0.006688963210702341	0.005952380952380952	1.0277412	1.9993312	0.304806204916195	0.7374986444487481	0.0522016	0.09152085	0.9583980767908743	1.0
MAPK15	No major difference	0.00082848524	0.004938719	0.0	0.002317497103128621	0.006688963210702341	0.0	1.0276774	2.3382084	0.3048784604553094	0.7374986444487481	1.304334	21.755196	0.19312621617764075	1.0
IFNLR1	No major difference	0.03380029	0.056678686	0.050514318	0.039397450753186535	0.043478260869565216	0.06547619047619047	1.0276592	0.58117104	0.30471404710637773	0.7374986444487481	-0.1795934	-0.11111714	0.8575624570248863	1.0
KIAA1109	No major difference	1.6077055	1.8399166	1.5570792	0.6929316338354583	0.6622073578595314	0.6547619047619035	1.0276214	0.12226629	0.30464481870573545	0.7374986444487481	1.0552932	0.17651877	0.2919776809104009	1.0
CACNA1I	No major difference	0.020423904	0.037025064	0.02745239	0.023174971031286205	0.03010033444816054	0.011904761904761904	1.0274203	0.798168	0.30483180681510164	0.7374986444487481	0.6299336	0.68989277	0.5291254353930711	1.0
UBE2V2	No major difference	0.10830116	0.14976916	0.22348872	0.13904982618771713	0.11705685618729092	0.15476190476190485	1.027334	0.31959534	0.30483832085353735	0.7374986444487481	-1.0504847	-0.44992104	0.2943720990241846	1.0
HRH4	No major difference	0.0047747483	0.0121692605	0.016566273	0.005793742757821553	0.013377926421404682	0.011904761904761904	1.0272526	1.2979141	0.3049580483806601	0.7374986444487481	-0.20163794	-0.27897772	0.8403419189948451	1.0
RAP2B	No major difference	0.015388592	0.02286475	0.024436576	0.012746234067207419	0.026755852842809368	0.023809523809523808	1.0271949	0.79698795	0.3048498441509475	0.7374986444487481	0.033212643	0.03165011	0.9735258765629202	1.0
LINC00278	No major difference	0.31343666	0.3532155	0.43050122	0.2085747392815757	0.21739130434782597	0.24404761904761924	1.0271287	0.23593356	0.3048611224040699	0.7374986444487481	-0.9166898	-0.2818225	0.35999623587718244	1.0
RPS28	No major difference	0.016335841	0.02887397	0.008359943	0.024333719582850515	0.026755852842809368	0.011904761904761904	1.0271134	0.7564647	0.3049750993961427	0.7374986444487481	1.537066	1.5928783	0.12496964524419546	1.0
ZNRD2	No major difference	0.014347225	0.028129844	0.009988995	0.01853997682502897	0.023411371237458196	0.023809523809523808	1.0270858	0.8354247	0.3050104713473915	0.7374986444487481	1.1489671	1.0956712	0.25118473617022946	1.0
MARVELD3	No major difference	0.025930364	0.04158401	0.04358613	0.03592120509849361	0.04013377926421405	0.06547619047619047	1.0270517	0.62069	0.30498351829909615	0.7374986444487481	-0.34639812	-0.23036441	0.7292422473301869	1.0
GAL3ST2	No major difference	0.009260819	0.020224016	0.0	0.010428736964078797	0.016722408026755852	0.0	1.0270499	1.064066	0.3050342447597254	0.7374986444487481	2.115312	23.59734	0.03523297672471494	1.0
NKG7	No major difference	0.020575332	0.046256274	0.05180944	0.022016222479721896	0.026755852842809368	0.02976190476190476	1.0270135	0.8066051	0.305070620672967	0.7374986444487481	-0.27665123	-0.25196072	0.7822229846966029	1.0
ENSG00000255495	No major difference	0.002367635	0.014180884	0.008057255	0.005793742757821553	0.006688963210702341	0.011904761904761904	1.026628	1.9868279	0.3053780821234129	0.7374986444487481	0.21993154	0.33243388	0.8260220936832372	1.0
SNX22	No major difference	0.0012330209	0.005486467	0.03438698	0.002317497103128621	0.006688963210702341	0.017857142857142856	1.0265719	2.0493839	0.3053574085846879	0.7374986444487481	-1.2176006	-2.1807642	0.22489141880549215	1.0
RPL31P46	No major difference	0.1727293	0.24221648	0.09289274	0.14947856315179592	0.12374581939799326	0.07738095238095238	1.0265298	0.32115516	0.3052101834259841	0.7374986444487481	2.6582491	1.2774227	0.008127018180892375	0.6868893658931484
PPP4R3A	No major difference	0.55996245	0.67702734	0.74491656	0.4275782155272344	0.3678929765886286	0.3869047619047616	1.0264884	0.17040813	0.3051991703771662	0.7374986444487481	-0.3862602	-0.09239634	0.6995514933674525	1.0
DARS2	No major difference	0.051838633	0.08768147	0.065350644	0.05909617612977979	0.06020066889632106	0.047619047619047616	1.0260535	0.50089395	0.30547438908649177	0.7374986444487481	0.49750382	0.32216108	0.6191138240353684	1.0
KCNQ5-AS1	No major difference	0.0021444492	0.010359241	0.001886351	0.0034762456546929316	0.006688963210702341	0.005952380952380952	1.0259185	1.9636827	0.3056829647558411	0.7374986444487481	0.97985315	1.9360156	0.3277936432397731	1.0
P2RY8	No major difference	0.94808584	1.2856266	0.9772576	0.3673232908458889	0.3043478260869564	0.3273809523809523	1.0256582	0.21118386	0.305602428610796	0.7374986444487481	0.66761	0.18882304	0.5047825800274742	1.0
TEX35	No major difference	0.0106420135	0.02188351	0.076074064	0.01853997682502897	0.020066889632107024	0.03571428571428571	1.0254309	0.9014504	0.30580240507622547	0.7374986444487481	-1.043386	-1.1936455	0.29794725064416155	1.0
MCL1	No major difference	0.6346649	0.75144506	0.8349031	0.40440324449594767	0.3645484949832774	0.4107142857142853	1.0251732	0.1756524	0.30580493361272976	0.7374986444487481	-0.66521585	-0.15889987	0.5063686337633578	1.0
ENSG00000267179	No major difference	0.032736085	0.057801895	0.05889949	0.040556199304750844	0.04013377926421405	0.05357142857142857	1.0249795	0.6139778	0.30598754351508317	0.7374986444487481	-0.1755521	-0.12554309	0.8607466019371615	1.0
PPP1R9B	No major difference	0.079684876	0.12056765	0.13712107	0.08574739281575891	0.07357859531772573	0.11309523809523814	1.0248281	0.4162193	0.3060324127194033	0.7374986444487481	-0.6014209	-0.29910526	0.5479594076511964	1.0
AFM	No major difference	0.011396388	0.040040717	0.01361354	0.01506373117033604	0.016722408026755852	0.023809523809523808	1.0248147	1.1213409	0.306168733366503	0.7374986444487481	0.6600309	0.72751975	0.5095693921777493	1.0
GHRL	No major difference	0.015332003	0.02989123	0.001919968	0.01738122827346466	0.023411371237458196	0.005952380952380952	1.0243624	0.8622185	0.3062858465276885	0.7374986444487481	2.1834118	3.4534738	0.029713947500267363	1.0
LBHD1	No major difference	0.053943336	0.08030654	0.10037067	0.052143684820393936	0.06020066889632106	0.07142857142857142	1.0243442	0.48979065	0.3062410714933153	0.7374986444487481	-0.42359862	-0.2577142	0.6721471064194553	1.0
ENSG00000250155	No major difference	0.0050835675	0.014280998	0.015677113	0.005793742757821553	0.010033444816053512	0.023809523809523808	1.0239384	1.4501295	0.3065371322519485	0.7374986444487481	-0.26362607	-0.32240802	0.792218179383062	1.0
THBD	No major difference	0.0013831673	0.0052188025	0.032504912	0.0011587485515643105	0.006688963210702341	0.011904761904761904	1.0238347	2.0835903	0.30658847873450373	0.7374986444487481	-1.0294491	-2.0212982	0.30459389402451553	1.0
PMVK	No major difference	0.032010026	0.05712472	0.029674273	0.03592120509849361	0.03678929765886288	0.02976190476190476	1.0236307	0.6288731	0.3066246499252496	0.7374986444487481	0.97740006	0.7928754	0.32890005311264414	1.0
UFC1	No major difference	0.024983909	0.04757111	0.026580833	0.03128621089223637	0.03010033444816054	0.017857142857142856	1.0236248	0.6954129	0.3066438301400295	0.7374986444487481	0.9066508	0.85435176	0.3651025666998545	1.0
MLH1	No major difference	0.18582176	0.2530543	0.24183239	0.18887601390498243	0.16722408026755844	0.19642857142857156	1.0232822	0.2731836	0.3067366157629351	0.7374986444487481	-0.17506109	-0.06149094	0.8611293945649929	1.0
PODN	No major difference	0.0043787104	0.011489281	0.016814213	0.012746234067207419	0.013377926421404682	0.017857142857142856	1.0232767	1.1382427	0.30689253329146254	0.7374986444487481	-0.46069834	-0.5404837	0.6453568292076668	1.0
PPP1R26	No major difference	0.007443273	0.020854924	0.022314455	0.009269988412514486	0.013377926421404682	0.005952380952380952	1.0230333	1.2671347	0.30696913660969044	0.7374986444487481	0.20634657	0.32251295	0.8366525267411677	1.0
MRPL9	No major difference	0.01684777	0.03717388	0.04474761	0.024333719582850515	0.023411371237458196	0.03571428571428571	1.0229028	0.8124468	0.3070208488721411	0.7374986444487481	-0.41870517	-0.36875135	0.6757047218100102	1.0
ADNP-AS1	No major difference	0.016873637	0.031316362	0.00869278	0.01738122827346466	0.023411371237458196	0.005952380952380952	1.0227363	0.8276227	0.30703750808762326	0.7374986444487481	1.4982387	1.8487211	0.13475108573117556	1.0
RAB34	No major difference	0.0043082945	0.016897963	0.005320357	0.011587485515643108	0.010033444816053512	0.011904761904761904	1.0226386	1.4254769	0.3072382371674098	0.7374986444487481	0.7938826	1.1347656	0.4276964290855165	1.0
RIC8A	No major difference	0.045461554	0.06433218	0.12831786	0.0602549246813441	0.0668896321070234	0.07142857142857142	1.0222883	0.4600594	0.3072005920558698	0.7374986444487481	-1.1060152	-0.6955868	0.26979322035047476	1.0
TMEM11	No major difference	0.033288617	0.049753986	0.019436842	0.039397450753186535	0.046822742474916385	0.02976190476190476	1.021691	0.55099493	0.30749186759809105	0.7374986444487481	1.619053	1.2270551	0.10611451669878492	1.0
CCDC85B	No major difference	0.0013779849	0.009662544	0.0	0.0034762456546929316	0.006688963210702341	0.0	1.0216469	2.3245	0.30773140827192164	0.7374986444487481	1.2953929	22.405954	0.19618732803901492	1.0
ENSG00000285569	No major difference	0.0031795502	0.008450557	0.002205811	0.002317497103128621	0.010033444816053512	0.005952380952380952	1.0215011	1.6844423	0.30764081425060774	0.7374986444487481	0.9616227	1.6350002	0.3367873841675285	1.0
PKP1	No major difference	0.0022307227	0.01206031	0.0	0.0034762456546929316	0.006688963210702341	0.0	1.0211704	2.0972307	0.30792650846147945	0.7374986444487481	1.366202	22.66984	0.1729056108852521	1.0
CTSF	No major difference	0.0023106195	0.019949999	0.0048960573	0.005793742757821553	0.006688963210702341	0.005952380952380952	1.0209801	2.2052114	0.30805681052748707	0.7374986444487481	0.6657809	1.24725	0.5059027115712107	1.0
ENSG00000286656	No major difference	0.0038421182	0.014346313	0.0	0.006952491309385864	0.010033444816053512	0.0	1.0207102	1.5105557	0.30812617274123083	0.7374986444487481	1.6234784	23.010904	0.10554446279947052	1.0
PRDM4-AS1	No major difference	0.010838761	0.03088978	0.014753684	0.010428736964078797	0.013377926421404682	0.011904761904761904	1.0202695	1.1957196	0.3082809883488779	0.7374986444487481	0.5529408	0.7020822	0.5805755118434306	1.0
ECE1	No major difference	0.7331054	0.88323283	0.66791767	0.43221320973349175	0.3846153846153844	0.3333333333333332	1.0202073	0.17298768	0.3081565362605444	0.7374986444487481	1.5919117	0.39146507	0.11223541358632227	1.0
TMPRSS11A	No major difference	0.001540428	0.01057136	0.0	0.005793742757821553	0.006688963210702341	0.0	1.0201322	2.1483943	0.3084623292796573	0.7374986444487481	1.3308085	22.518963	0.18426938720492894	1.0
PSEN2	No major difference	0.06320338	0.082366355	0.13466941	0.06257242178447273	0.0668896321070234	0.0892857142857143	1.0201216	0.44814748	0.30820428381561726	0.7374986444487481	-1.0572225	-0.5891575	0.291326194550354	1.0
DUSP12	No major difference	0.026028095	0.04453165	0.021528585	0.0347624565469293	0.03678929765886288	0.03571428571428571	1.0201169	0.633732	0.30827692869963585	0.7374986444487481	1.0042077	0.76438326	0.31580240609386256	1.0
FRG1GP	No major difference	0.008938513	0.0194286	0.022767417	0.005793742757821553	0.016722408026755852	0.011904761904761904	1.0200993	1.1573058	0.30829561153888546	0.7374986444487481	-0.057477925	-0.07370641	0.9542013738168469	1.0
RUSC2	No major difference	0.058529906	0.08834222	0.068874724	0.09501738122827338	0.0769230769230769	0.07738095238095238	1.0198267	0.39776143	0.3084109589838282	0.7374986444487481	0.57866067	0.30736306	0.5631517838796962	1.0
PDE6A	No major difference	0.0094352765	0.027997732	0.005157343	0.012746234067207419	0.016722408026755852	0.011904761904761904	1.0195427	1.1358384	0.3086375254472022	0.7374986444487481	1.2804737	1.824962	0.20111440890993174	1.0
CNTNAP3C	No major difference	0.0024330388	0.007480049	0.0	0.006952491309385864	0.010033444816053512	0.0	1.0194124	1.4590331	0.3087173299801658	0.7374986444487481	1.666989	22.383986	0.0965671736572761	1.0
ENSG00000231102	No major difference	0.0014865281	0.0054545533	0.0	0.0011587485515643105	0.006688963210702341	0.0	1.0193702	2.0621367	0.3086951060277773	0.7374986444487481	1.4161996	21.930191	0.1577614820583141	1.0
QSOX2	No major difference	0.10816492	0.16547468	0.15175238	0.1228273464658168	0.10033444816053508	0.10714285714285718	1.0193037	0.35263324	0.30865246061667073	0.7374986444487481	0.24716218	0.116919875	0.8049218745507865	1.0
TOR1B	No major difference	0.044792566	0.087017104	0.025868883	0.05098493626882963	0.046822742474916385	0.02976190476190476	1.0187947	0.56952345	0.30892725470440563	0.7374986444487481	1.6897745	1.339411	0.09174717128880457	1.0
DEPDC1-AS1	No major difference	0.003280824	0.010648772	0.0	0.004634994206257242	0.010033444816053512	0.0	1.0187682	1.6243193	0.3090035107324697	0.7374986444487481	1.5801902	22.705063	0.11512413218360928	1.0
ENSG00000286109	No major difference	0.0017070232	0.007344677	0.0	0.002317497103128621	0.006688963210702341	0.0	1.0187446	1.9623165	0.30905109313765533	0.7374986444487481	1.4165817	22.244463	0.15764974594292028	1.0
ANKRD13A	No major difference	0.24130012	0.325116	0.2077001	0.22595596755504033	0.19063545150501662	0.14285714285714293	1.0186577	0.2472867	0.30892559920109613	0.7374986444487481	1.6888828	0.60293543	0.09200496596908796	1.0
RPS6KB2-AS1	No major difference	0.016526872	0.033743843	0.038079478	0.01853997682502897	0.023411371237458196	0.02976190476190476	1.0184786	0.8369845	0.30908299601724853	0.7374986444487481	-0.30877927	-0.2794039	0.7576805575202978	1.0
AADACL4	No major difference	0.0051043574	0.012617615	0.0	0.0034762456546929316	0.010033444816053512	0.0	1.0184617	1.4444224	0.3090886083934656	0.7374986444487481	1.728933	22.961699	0.08485676089717789	1.0
RGL2	No major difference	0.053044498	0.08148336	0.06759479	0.06604866743916565	0.06354515050167223	0.06547619047619047	1.0184518	0.45604962	0.3090481447269766	0.7374986444487481	0.38544685	0.22927274	0.7001235433807602	1.0
MCM3AP	No major difference	0.40004632	0.5389456	0.47704163	0.35689455388180985	0.29765886287625404	0.32142857142857134	1.0181913	0.19708672	0.30915239129786515	0.7374986444487481	0.120649286	0.03182159	0.9040335201810347	1.0
NR2F6	No major difference	0.031831603	0.05484519	0.025995173	0.04171494785631515	0.04013377926421405	0.03571428571428571	1.0180465	0.598333	0.3092659094226373	0.7374986444487481	1.1106842	0.84594274	0.2672838043466654	1.0
BAX	No major difference	0.059950437	0.08108487	0.074669175	0.05793742757821548	0.0668896321070234	0.047619047619047616	1.0177336	0.4447988	0.30934060044513334	0.7374986444487481	0.6891051	0.45100954	0.49122134443576493	1.0
GUCD1	No major difference	0.04448886	0.072683044	0.0721177	0.06488991888760134	0.05685618729096989	0.047619047619047616	1.0177127	0.48741195	0.3094207460040273	0.7374986444487481	0.1411886	0.09340979	0.8878051136135443	1.0
ENSG00000227107	No major difference	0.0007329213	0.004968853	0.0	0.0011587485515643105	0.006688963210702341	0.0	1.0176482	2.6068037	0.3096063044726227	0.7374986444487481	1.2430336	21.722557	0.2148325326964355	1.0
COPB1	No major difference	0.32660976	0.38617533	0.4306033	0.28736964078794963	0.26421404682274235	0.2797619047619048	1.0175874	0.20507586	0.30939290655634627	0.7374986444487481	-0.39717895	-0.11205152	0.6914917786154203	1.0
GACAT1	No major difference	0.0010556502	0.004950798	0.009250048	0.002317497103128621	0.006688963210702341	0.011904761904761904	1.0173981	2.111573	0.3097002567169112	0.7374986444487481	-0.51129663	-0.8489922	0.6095721832937804	1.0
LINC02166	No major difference	0.0019915618	0.009923486	0.004689684	0.0034762456546929316	0.006688963210702341	0.005952380952380952	1.017381	1.9807401	0.30972413957184536	0.7374986444487481	0.4615045	0.7980816	0.6446535555121943	1.0
SLC9A8	No major difference	0.4194405	0.52895796	0.51256484	0.32908458864426576	0.2809364548494982	0.2916666666666667	1.0168831	0.2006027	0.3097501367121382	0.7374986444487481	0.11294145	0.031377185	0.910141293327101	1.0
DAB1-AS1	No major difference	0.0015033408	0.007178806	0.0	0.0034762456546929316	0.006688963210702341	0.0	1.0166925	2.0069537	0.3100489877379113	0.7374986444487481	1.387427	22.199402	0.166348254294829	1.0
LINC02233	No major difference	0.005788098	0.015314126	0.0	0.006952491309385864	0.013377926421404682	0.0	1.0165969	1.2476207	0.3100103663048752	0.7374986444487481	1.8591754	23.202312	0.06398780253976454	1.0
ZNF222	No major difference	0.008137977	0.020702137	0.0	0.010428736964078797	0.013377926421404682	0.0	1.0163116	1.1134297	0.31015478970886123	0.7374986444487481	1.9953221	23.576021	0.04691799632854263	1.0
FLNB-AS1	No major difference	0.0023246948	0.010438794	0.0	0.004634994206257242	0.006688963210702341	0.0	1.0159144	1.9397395	0.3104047436460604	0.7374986444487481	1.4157894	22.588228	0.15788149129724563	1.0
ENSG00000268218	No major difference	0.0050222683	0.01444858	0.023322599	0.006952491309385864	0.010033444816053512	0.023809523809523808	1.015895	1.450291	0.310355463046848	0.7374986444487481	-0.736383	-0.8660313	0.46207231342259814	1.0
ADAT3	No major difference	0.014135222	0.026126418	0.0	0.01506373117033604	0.020066889632107024	0.0	1.0156257	0.86199534	0.31041022396238727	0.7374986444487481	2.4594395	24.002892	0.014483377937057841	0.8655037692956541
ENSG00000285641	No major difference	0.0025815766	0.0075164465	0.0	0.006952491309385864	0.010033444816053512	0.0	1.015592	1.3856266	0.31052644888824116	0.7374986444487481	1.7149371	22.413157	0.08739632394413814	1.0
ENSG00000283445	No major difference	0.0049002254	0.015105793	0.0149469795	0.006952491309385864	0.010033444816053512	0.011904761904761904	1.0155522	1.3747313	0.31054090934803297	0.7374986444487481	0.069086984	0.10017494	0.9449603497825756	1.0
SLC26A5	No major difference	0.015089435	0.026878301	0.035448123	0.01853997682502897	0.023411371237458196	0.023809523809523808	1.0154124	0.8171111	0.3105016406310925	0.7374986444487481	-0.24429983	-0.24123172	0.8071678634745797	1.0
SZRD1	No major difference	0.17274714	0.22962119	0.31663433	0.17612977983777503	0.14715719063545143	0.16666666666666677	1.0151979	0.280619	0.3105645233059914	0.7374986444487481	-0.6201867	-0.24521191	0.5356026044095956	1.0
SYNJ2BP	No major difference	0.05639382	0.09788342	0.0083334735	0.06836616454229427	0.06020066889632106	0.017857142857142856	1.0147272	0.48433685	0.31084708117779725	0.7374986444487481	3.27153	3.0365224	0.001175202775041326	0.28349526342080933
PCAT18	No major difference	0.0015673847	0.0070067225	0.0	0.0034762456546929316	0.006688963210702341	0.0	1.0146359	1.9178315	0.31102427337795846	0.7374986444487481	1.4159365	22.195618	0.15783843344591966	1.0
ENSG00000261427	No major difference	0.007504426	0.019938005	0.010507292	0.012746234067207419	0.013377926421404682	0.005952380952380952	1.0144669	1.1463908	0.31104110293154896	0.7374986444487481	0.6757223	0.97387445	0.4995806491920304	1.0
RPL19	No major difference	0.057578027	0.09137942	0.05019802	0.06720741599072996	0.05685618729096989	0.05357142857142857	1.0142562	0.48349583	0.3110490758342379	0.7374986444487481	0.9516537	0.57917386	0.34178571476143904	1.0
FBXO41	No major difference	0.065470316	0.12214885	0.08515694	0.07300115874855151	0.06020066889632106	0.07142857142857142	1.0141945	0.47733754	0.31111338929329896	0.7374986444487481	0.43029097	0.25729373	0.6672094291387306	1.0
MGAT2	No major difference	0.0038491907	0.012992876	0.0052629365	0.005793742757821553	0.010033444816053512	0.005952380952380952	1.0138602	1.5372169	0.31135120176531206	0.7374986444487481	0.665097	1.0651661	0.5063184683956135	1.0
TXLNA	No major difference	0.15066586	0.21644591	0.20390315	0.16222479721900332	0.13712374581939793	0.16666666666666677	1.013725	0.2995894	0.3112824190852865	0.7374986444487481	-0.13397177	-0.05190928	0.8934990717828477	1.0
MFAP3L	No major difference	0.013689413	0.03495613	0.0041574435	0.01622247972190035	0.020066889632107024	0.011904761904761904	1.013226	0.9613678	0.3116165582379671	0.7374986444487481	1.6878697	2.336258	0.09231861660748208	1.0
RABIF	No major difference	0.016488263	0.030753188	0.005515294	0.01853997682502897	0.026755852842809368	0.005952380952380952	1.0131999	0.7946367	0.3115692045790045	0.7374986444487481	1.8261501	2.2967181	0.06852118948596446	1.0
PACC1	No major difference	0.106881686	0.1430032	0.0882125	0.10544611819235217	0.09364548494983274	0.06547619047619047	1.013114	0.36408257	0.31155182039521	0.7374986444487481	1.3564553	0.711457	0.17569735989426383	1.0
MBTPS2	No major difference	0.10044893	0.1450884	0.09826681	0.10428736964078786	0.0869565217391304	0.07142857142857142	1.012738	0.37579542	0.3117546208756123	0.7374986444487481	1.0591153	0.56380004	0.29018352210777976	1.0
STK17B	No major difference	1.5464295	1.8188229	1.7324249	0.6187717265353443	0.5618729096989964	0.5416666666666659	1.0125598	0.14249176	0.31178421517494104	0.7374986444487481	0.74253404	0.15411884	0.4582671858413915	1.0
SOCS2	No major difference	0.024305187	0.046901517	0.024110913	0.0347624565469293	0.03678929765886288	0.005952380952380952	1.0124142	0.66936684	0.31196636996548494	0.7374986444487481	1.2967808	1.4890991	0.19543022594008716	1.0
ENSG00000263731	No major difference	0.0019695174	0.010860552	0.0027452467	0.0034762456546929316	0.006688963210702341	0.005952380952380952	1.0122229	2.1051047	0.31218267819070916	0.7374986444487481	0.7672823	1.4531106	0.44334802198621814	1.0
MDN1	No major difference	0.8689084	1.0273435	0.9436744	0.527230590961766	0.47826086956521713	0.45238095238095183	1.0121348	0.14768907	0.3119948228428695	0.7374986444487481	0.9281025	0.201262	0.35399568986856356	1.0
COMTD1	No major difference	0.008351627	0.02068729	0.011630448	0.011587485515643108	0.013377926421404682	0.02976190476190476	1.0120374	1.1241376	0.31218222574918764	0.7374986444487481	0.35383612	0.36165097	0.7236222172537266	1.0
PPP2R2D	No major difference	0.5069	0.606511	0.5752326	0.3893395133256113	0.3444816053511704	0.33928571428571414	1.0108814	0.1763592	0.3125951338617723	0.7374986444487481	0.30836698	0.07673217	0.7579857172037767	1.0
FOXO6	No major difference	0.0056047025	0.0151275825	0.012582056	0.009269988412514486	0.013377926421404682	0.017857142857142856	1.010601	1.2215437	0.31288658449009177	0.7374986444487481	0.03059402	0.035433408	0.9756082236188222	1.0
EBPL	No major difference	0.06403457	0.10281061	0.103789106	0.08342989571263029	0.0668896321070234	0.07142857142857142	1.0104374	0.43203318	0.3128860038893346	0.7374986444487481	0.013492207	0.007760649	0.9892428964671597	1.0
CRACR2A	No major difference	0.95296043	1.2309871	1.2829863	0.5283893395133303	0.44481605351170544	0.5238095238095231	1.0101593	0.15804034	0.3129654925185088	0.7374986444487481	-0.6190023	-0.13387291	0.5363103618575444	1.0
UTP3	No major difference	0.009663859	0.018740552	0.052937433	0.01506373117033604	0.020066889632107024	0.041666666666666664	1.0100461	0.88569516	0.3130869714714012	0.7374986444487481	-1.252942	-1.2628708	0.21152614042511295	1.0
PAXBP1	No major difference	0.40718606	0.52339876	0.63050497	0.3580533024333742	0.3143812709030099	0.3273809523809523	1.0094475	0.18801722	0.3133046074101295	0.7374986444487481	-0.5802634	-0.15830824	0.5621485120431391	1.0
NOD1	No major difference	0.19983035	0.27705812	0.3129125	0.19235225955967536	0.1705685618729096	0.1904761904761906	1.0093269	0.27104318	0.3133737841239316	0.7374986444487481	-0.5998155	-0.21773182	0.5490408838436243	1.0
CRTC3-AS1	No major difference	0.07886777	0.1210355	0.16686505	0.07879490150637306	0.07023411371237456	0.06547619047619047	1.0091186	0.42735702	0.31349166186632754	0.7374986444487481	-0.19245903	-0.11700224	0.8475129978980065	1.0
IGSF23	No major difference	0.008793234	0.016520727	0.017063066	0.012746234067207419	0.016722408026755852	0.023809523809523808	1.0091027	1.0302547	0.3135146045849437	0.7374986444487481	-0.11961284	-0.12545733	0.9048571990374925	1.0
ENSG00000259891	No major difference	0.021110877	0.041769013	0.028757133	0.0347624565469293	0.026755852842809368	0.017857142857142856	1.0090752	0.6940256	0.31358446748765756	0.7374986444487481	0.6342648	0.5994363	0.5262735186602887	1.0
SORT1	No major difference	0.1388887	0.17224154	0.0923012	0.12630359212050973	0.12709030100334442	0.10119047619047622	1.0088596	0.30540475	0.3135631804760948	0.7374986444487481	1.8849909	0.8102107	0.06008805667159345	1.0
KIR2DL1	No major difference	0.0014001867	0.0074556917	0.005580808	0.002317497103128621	0.006688963210702341	0.011904761904761904	1.0087535	2.1456811	0.3138395566865951	0.7374986444487481	0.0686077	0.105583355	0.9453328681464832	1.0
TGFB3	No major difference	0.039452285	0.065798014	0.033336338	0.039397450753186535	0.04013377926421405	0.02976190476190476	1.0085728	0.59507394	0.3137659862528111	0.7374986444487481	1.0897864	0.8808825	0.2763990692015394	1.0
FAM111B	No major difference	0.05815002	0.11188206	0.06063317	0.05793742757821548	0.05016722408026755	0.047619047619047616	1.0082535	0.5149135	0.3139569544637105	0.7374986444487481	1.0142648	0.7084458	0.3110148776985222	1.0
ENSG00000228008	No major difference	0.009681989	0.020879978	0.03637223	0.009269988412514486	0.016722408026755852	0.023809523809523808	1.0082129	1.0822668	0.31397089849300797	0.7374986444487481	-0.6629104	-0.7405037	0.5079510400489673	1.0
ENSG00000248710	No major difference	0.041704703	0.06068366	0.05670323	0.055619930475086864	0.06020066889632106	0.041666666666666664	1.0080562	0.46178186	0.31398840152317764	0.7374986444487481	0.39117724	0.25932628	0.695913826118182	1.0
PDX1	No major difference	0.001942826	0.008888608	0.0	0.0034762456546929316	0.006688963210702341	0.0	1.0076771	1.9021246	0.3143484364947973	0.7374986444487481	1.4123842	22.431484	0.1588803196131969	1.0
ENSG00000230928	No major difference	0.0044302833	0.0144610545	0.003400389	0.006952491309385864	0.010033444816053512	0.005952380952380952	1.0075938	1.4441413	0.31434871134818043	0.7374986444487481	1.011924	1.6797475	0.31214964569256837	1.0
ENSG00000229721	No major difference	0.0030347249	0.009982923	0.0037572235	0.005793742757821553	0.010033444816053512	0.005952380952380952	1.0075779	1.5009227	0.31436076386131245	0.7374986444487481	0.7393432	1.1879362	0.46007248577950166	1.0
NPRL3	No major difference	0.22242837	0.29639906	0.1350579	0.21205098493626862	0.17725752508361195	0.12500000000000006	1.007331	0.25797442	0.31432841095931985	0.7374986444487481	2.5563028	0.9633579	0.010904016651183467	0.7822455093242391
PRDM4	No major difference	0.08847212	0.12601888	0.15420029	0.10660486674391648	0.09364548494983274	0.1190476190476191	1.00724	0.36176306	0.31438438905410626	0.7374986444487481	-0.5487806	-0.25902027	0.5835363821579604	1.0
USP4	No major difference	0.50076246	0.6367939	0.70398057	0.41019698725376935	0.3545150501672239	0.4047619047619044	1.0068607	0.17630123	0.3145458600912452	0.7374986444487481	-0.855018	-0.20576344	0.3931387765930665	1.0
ENSG00000236426	No major difference	0.009158802	0.018707816	0.003985524	0.009269988412514486	0.016722408026755852	0.005952380952380952	1.0062047	1.0222889	0.3149212401803926	0.7374986444487481	1.4139172	1.9961193	0.15810651540313148	1.0
LMTK3	No major difference	0.012187008	0.0317789	0.070971236	0.01853997682502897	0.016722408026755852	0.05357142857142857	1.006187	1.0059804	0.31499717960124235	0.7374986444487481	-1.4216533	-1.312476	0.1563280766802047	1.0
ENSG00000247193	No major difference	0.002466184	0.0071308166	0.025789611	0.004634994206257242	0.010033444816053512	0.011904761904761904	1.0061202	1.4776957	0.3150240943657691	0.7374986444487481	-0.825892	-1.3851545	0.4098322599899068	1.0
PSMD4	No major difference	0.051293414	0.079906434	0.13984427	0.06952491309385858	0.06354515050167223	0.0892857142857143	1.0059894	0.44547907	0.3150067018328418	0.7374986444487481	-1.1477716	-0.66803014	0.2520805234417674	1.0
ENSG00000244650	No major difference	0.0060937065	0.018354602	0.0	0.005793742757821553	0.010033444816053512	0.0	1.0058727	1.3965989	0.31515454484465244	0.7374986444487481	1.703817	23.294415	0.08945773195357438	1.0
YEATS4	No major difference	0.0624754	0.08877738	0.05205877	0.06720741599072996	0.0668896321070234	0.03571428571428571	1.0058569	0.44265166	0.3150401887302964	0.7374986444487481	1.2633418	0.81955117	0.2071746218164056	1.0
SYNC	No major difference	0.015099104	0.027439944	0.020044617	0.01853997682502897	0.026755852842809368	0.017857142857142856	1.0055091	0.78430223	0.3152457933623229	0.7374986444487481	0.43404704	0.42251328	0.6644934760255017	1.0
SMG1P3	No major difference	0.13723256	0.1889964	0.1939509	0.15063731170336023	0.13377926421404676	0.1488095238095239	1.0051225	0.30159464	0.3153924351185282	0.7374986444487481	-0.22461747	-0.0901374	0.8224096123220853	1.0
ENSG00000286427	No major difference	0.0016555634	0.007987911	0.002205811	0.002317497103128621	0.006688963210702341	0.005952380952380952	1.0050935	2.0359783	0.31558434698031496	0.7374986444487481	0.7732335	1.4484581	0.4398197820542278	1.0
CDC42BPG	No major difference	0.034026094	0.05528635	0.069023415	0.037079953650057916	0.04013377926421405	0.05357142857142857	1.0050552	0.5922276	0.3154492713794984	0.7374986444487481	-0.38411233	-0.27969906	0.7011551298088744	1.0
HS6ST1	No major difference	0.19682181	0.32223362	0.22351697	0.17728852838933934	0.14715719063545143	0.1190476190476191	1.0046796	0.30040836	0.31563350320550565	0.7374986444487481	0.86887306	0.36604208	0.38544343539598613	1.0
ZNF714	No major difference	0.10240522	0.14543591	0.16227745	0.10660486674391648	0.09364548494983274	0.0892857142857143	1.0046451	0.36313117	0.31562825196119465	0.7374986444487481	0.0005834714	0.00029918083	0.9995348157058423	1.0
ENSG00000228679	No major difference	0.0011620575	0.0047546877	0.03149182	0.002317497103128621	0.006688963210702341	0.011904761904761904	1.0046085	1.9402835	0.31579823115338873	0.7374986444487481	-0.8049638	-1.8068221	0.42186863860343626	1.0
ENSG00000288902	No major difference	0.0047228355	0.015332384	0.012122059	0.009269988412514486	0.010033444816053512	0.011904761904761904	1.0045395	1.3583866	0.3158271541259595	0.7374986444487481	0.10111274	0.13333863	0.9195112480875295	1.0
AMD1P3	No major difference	0.0040694866	0.011446851	0.0	0.005793742757821553	0.010033444816053512	0.0	1.0040112	1.4015825	0.31603813113848417	0.7374986444487481	1.7038332	22.848633	0.08945470248977408	1.0
DENND3-AS1	No major difference	0.004807795	0.009730616	0.0	0.006952491309385864	0.016722408026755852	0.0	1.0039854	1.0796441	0.31596851779045476	0.7374986444487481	2.0820615	22.82171	0.03818986600208271	1.0
GALNT15	No major difference	0.010239127	0.019009009	0.0	0.012746234067207419	0.020066889632107024	0.0	1.0039097	0.90522313	0.3160111190228266	0.7374986444487481	2.3509195	23.636541	0.019378531111845804	0.9652401010451648
SGIP1	No major difference	0.11988326	0.19393083	0.07337327	0.13209733487833128	0.10033444816053508	0.06547619047619047	1.003867	0.34773338	0.3160341573524049	0.7374986444487481	2.1838968	1.1165738	0.029470328108209546	1.0
C16orf89	No major difference	0.0018925497	0.009525059	0.004896475	0.005793742757821553	0.006688963210702341	0.011904761904761904	1.0038564	1.9049764	0.31620573008372665	0.7374986444487481	0.37110764	0.5859441	0.7107263957133317	1.0
ZNF519	No major difference	0.10631189	0.15560676	0.059551846	0.1228273464658168	0.10702341137123741	0.05952380952380952	1.0036749	0.34385592	0.31610599446086185	0.7374986444487481	2.367004	1.2375115	0.01834340092237898	0.945277183193663
BDNF	No major difference	0.016503789	0.035397254	0.012416683	0.023174971031286205	0.023411371237458196	0.011904761904761904	1.0036554	0.7988654	0.3161915848882483	0.7374986444487481	1.2219456	1.3629825	0.2223473405073625	1.0
ENSG00000287704	No major difference	0.022072846	0.050455607	0.06036594	0.03360370799536499	0.03010033444816054	0.041666666666666664	1.0029477	0.74742246	0.31654054793874203	0.7374986444487481	-0.5583205	-0.46113965	0.5770099883417927	1.0
HLA-DQA1	No major difference	0.0037146779	0.01556964	0.07068656	0.006952491309385864	0.010033444816053512	0.047619047619047616	1.0028389	1.5881102	0.3166724001241546	0.7374986444487481	-1.7706244	-2.1568625	0.07806846640261834	1.0
ENSG00000250764	No major difference	0.02091733	0.04078334	0.0346299	0.03592120509849361	0.03010033444816054	0.047619047619047616	1.0027226	0.69134736	0.3166304273567491	0.7374986444487481	0.10960893	0.08884774	0.9127758436614511	1.0
ENSG00000248516	No major difference	0.0010551738	0.004064215	0.0	0.002317497103128621	0.006688963210702341	0.0	1.0021987	1.9305583	0.3169393433163325	0.7374986444487481	1.4161656	21.600655	0.15777140254691252	1.0
LRRC53	No major difference	0.0020694556	0.008822049	0.0	0.002317497103128621	0.006688963210702341	0.0	1.0020947	1.937333	0.31700918264300537	0.7374986444487481	1.4038928	22.416908	0.16139204881128766	1.0
TMOD1	No major difference	0.015858883	0.031782083	0.039723493	0.024333719582850515	0.026755852842809368	0.023809523809523808	1.0019665	0.7685027	0.316989739794698	0.7374986444487481	0.048252147	0.050584227	0.9615468083622628	1.0
DVL1	No major difference	0.030368878	0.04973206	0.062836565	0.04287369640787946	0.04013377926421405	0.05952380952380952	1.0017593	0.5692854	0.3170503698352679	0.7374986444487481	-0.44538	-0.31204146	0.6563504454421889	1.0
ENSG00000289929	No major difference	0.005579341	0.01119048	0.022375777	0.006952491309385864	0.016722408026755852	0.011904761904761904	1.0016522	1.0701139	0.31709323009690327	0.7374986444487481	-0.44113064	-0.607246	0.659525312734399	1.0
TEX49	No major difference	0.0013416271	0.008445421	0.010010811	0.0034762456546929316	0.006688963210702341	0.017857142857142856	1.0015341	2.206863	0.31733407709602063	0.7374986444487481	-0.45152116	-0.62297857	0.6518699727969541	1.0
LINC02237	No major difference	0.032333974	0.05440819	0.044997454	0.038238702201622225	0.043478260869565216	0.03571428571428571	1.0010372	0.5740175	0.3173991594006711	0.7374986444487481	0.39341155	0.30273774	0.6942429753728427	1.0
VPS35	No major difference	0.1264668	0.1719407	0.15016152	0.15758980301274608	0.1304347826086956	0.12500000000000006	1.0008267	0.29465535	0.3174668386088834	0.7374986444487481	0.52536565	0.21947725	0.5996482663918921	1.0
MCM8-AS1	No major difference	0.005046462	0.013578218	0.0040513063	0.005793742757821553	0.010033444816053512	0.005952380952380952	1.0006481	1.4260004	0.317644154711318	0.7374986444487481	0.9069496	1.4448442	0.3649161097522051	1.0
RAPGEFL1	No major difference	0.018657805	0.03746194	0.07187149	0.0347624565469293	0.026755852842809368	0.07142857142857142	1.0000479	0.70109576	0.3179355858006034	0.7374986444487481	-1.480168	-1.0660834	0.13995473649736978	1.0
KRT33A	No major difference	0.0	0.0031104225	0.0	0.0	0.0033444816053511705	0.0	1.0	21.070065	0.3181218007606678	0.7374986444487481	1.0	21.070065	0.3181218007606678	1.0
TAC1	No major difference	0.0	0.0059802975	0.0099538155	0.0	0.0033444816053511705	0.005952380952380952	1.0	21.711962	0.31812179542786134	0.7374986444487481	-0.35704994	-0.7724387	0.7213207508744468	1.0
CBLN4	No major difference	0.0	0.0029305425	0.0015589292	0.0	0.0033444816053511705	0.005952380952380952	1.0	21.00661	0.31812180792490735	0.7374986444487481	0.28577724	0.6045375	0.775177797229011	1.0
PANX2	No major difference	0.0	0.0019696595	0.0	0.0	0.0033444816053511705	0.0	1.0	20.56374	0.31812180892167374	0.7374986444487481	1.0	20.56374	0.31812180892167374	1.0
BPIFB2	No major difference	0.0	0.0049474584	0.006317199	0.0	0.0033444816053511705	0.005952380952380952	1.0	21.536263	0.3181218061901297	0.7374986444487481	-0.24082763	-0.5046093	0.8098387757780794	1.0
SLC7A4	No major difference	0.0	0.004688252	0.0	0.0	0.0033444816053511705	0.0	1.0	21.48482	0.31812180494820796	0.7374986444487481	1.0	21.48482	0.31812180494820796	1.0
CPNE6	No major difference	0.0	0.002284872	0.0018219019	0.0	0.0033444816053511705	0.005952380952380952	1.0	20.733086	0.3181218076053678	0.7374986444487481	0.06444772	0.13182907	0.9486425196222856	1.0
SPEF1	No major difference	0.0	0.0015805681	0.0	0.0	0.0033444816053511705	0.0	1.0	20.304775	0.3181218030382089	0.7374986444487481	1.0	20.304775	0.3181218030382089	1.0
PROKR2	No major difference	0.0	0.0008864837	0.0	0.0	0.0033444816053511705	0.0	1.0	19.58538	0.3181218146217126	0.7374986444487481	1.0	19.58538	0.3181218146217126	1.0
OPN1LW	No major difference	0.0	0.003632345	0.0	0.0	0.0033444816053511705	0.0	1.0	21.231497	0.318121821007739	0.7374986444487481	1.0	21.231497	0.318121821007739	1.0
GPR50	No major difference	0.0	0.0049474584	0.0	0.0	0.0033444816053511705	0.0	1.0	21.536263	0.3181218061901297	0.7374986444487481	1.0	21.536263	0.3181218061901297	1.0
TFPI2	No major difference	0.0	0.0015920417	0.0	0.0	0.0033444816053511705	0.0	1.0	20.313429	0.31812180922546135	0.7374986444487481	1.0	20.313429	0.31812180922546135	1.0
DLX5	No major difference	0.0	0.0039474554	0.0	0.0	0.0033444816053511705	0.0	1.0	21.315775	0.3181218123177289	0.7374986444487481	1.0	21.315775	0.3181218123177289	1.0
HOXA1	No major difference	0.0	0.003336141	0.0105743	0.0	0.0033444816053511705	0.011904761904761904	1.0	21.143656	0.3181218129647523	0.7374986444487481	-0.83241653	-1.6526889	0.40604479447676967	1.0
RLN1	No major difference	0.0	0.004800117	0.0	0.0	0.0033444816053511705	0.0	1.0	21.507446	0.3181218144620415	0.7374986444487481	1.0	21.507446	0.3181218144620415	1.0
CCL1	No major difference	0.0	0.0022636086	0.0	0.0	0.0033444816053511705	0.0	1.0	20.722551	0.3181218141350272	0.7374986444487481	1.0	20.722551	0.3181218141350272	1.0
MYF6	No major difference	0.0	0.0080882255	0.0	0.0	0.0033444816053511705	0.0	1.0	21.973999	0.3181218008833677	0.7374986444487481	1.0	21.973999	0.3181218008833677	1.0
IL17F	No major difference	0.0	0.004695657	0.0	0.0	0.0033444816053511705	0.0	1.0	21.486338	0.3181218048834052	0.7374986444487481	1.0	21.486338	0.3181218048834052	1.0
OTX1	No major difference	0.0	0.0054074074	0.0	0.0	0.0033444816053511705	0.0	1.0	21.619719	0.31812180786992983	0.7374986444487481	1.0	21.619719	0.31812180786992983	1.0
MMP8	No major difference	0.0	0.0042241635	0.0	0.0	0.0033444816053511705	0.0	1.0	21.383205	0.31812180244345634	0.7374986444487481	1.0	21.383205	0.31812180244345634	1.0
PAEP	No major difference	0.0	0.0081078345	0.0	0.0	0.0033444816053511705	0.0	1.0	21.976013	0.3181218166571256	0.7374986444487481	1.0	21.976013	0.3181218166571256	1.0
HOXC11	No major difference	0.0	0.002840927	0.0	0.0	0.0033444816053511705	0.0	1.0	20.973215	0.3181218179705752	0.7374986444487481	1.0	20.973215	0.3181218179705752	1.0
FNDC11	No major difference	0.0	0.004978759	0.0	0.0	0.0033444816053511705	0.0	1.0	21.542246	0.31812181544401374	0.7374986444487481	1.0	21.542246	0.31812181544401374	1.0
NXF5	No major difference	0.0	0.002570207	0.0	0.0	0.0033444816053511705	0.0	1.0	20.864082	0.3181217982413342	0.7374986444487481	1.0	20.864082	0.3181217982413342	1.0
POM121L9P	No major difference	0.0	0.0008864837	0.0008786451	0.0	0.0033444816053511705	0.005952380952380952	1.0	19.58538	0.3181218146217126	0.7374986444487481	-0.029227208	-0.05967677	0.9766973414728551	1.0
VGF	No major difference	0.0	0.0035971839	0.0	0.0	0.0033444816053511705	0.0	1.0	21.221537	0.3181218112581508	0.7374986444487481	1.0	21.221537	0.3181218112581508	1.0
KLHDC7B	No major difference	0.0	0.0009314159	0.0	0.0	0.0033444816053511705	0.0	1.0	19.648811	0.31812180433199505	0.7374986444487481	1.0	19.648811	0.31812180433199505	1.0
PKDREJ	No major difference	0.0	0.005867512	0.0	0.0	0.0033444816053511705	0.0	1.0	21.694708	0.31812179657371775	0.7374986444487481	1.0	21.694708	0.31812179657371775	1.0
GARIN1B	No major difference	0.0	0.006931568	0.0009109508	0.0	0.0033444816053511705	0.005952380952380952	1.0	21.842781	0.3181218028223543	0.7374986444487481	0.7552081	2.1490943	0.4506666868984933	1.0
CHRND	No major difference	0.0	0.0081226025	0.0	0.0	0.0033444816053511705	0.0	1.0	21.977526	0.3181218161473146	0.7374986444487481	1.0	21.977526	0.3181218161473146	1.0
FGFBP2	No major difference	0.0	0.0035884997	0.0	0.0	0.0033444816053511705	0.0	1.0	21.219059	0.318121819196519	0.7374986444487481	1.0	21.219059	0.318121819196519	1.0
CLEC18B	No major difference	0.0	0.006863995	0.0	0.0	0.0033444816053511705	0.0	1.0	21.83426	0.31812181703776843	0.7374986444487481	1.0	21.83426	0.31812181703776843	1.0
PLPP2	No major difference	0.0	0.007089521	0.011246823	0.0	0.0033444816053511705	0.005952380952380952	1.0	21.862291	0.3181217987766814	0.7374986444487481	-0.3404965	-0.73282486	0.7337301045051595	1.0
CIB3	No major difference	0.0	0.0020841137	0.0	0.0	0.0033444816053511705	0.0	1.0	20.628698	0.31812180469628626	0.7374986444487481	1.0	20.628698	0.31812180469628626	1.0
GARIN5A	No major difference	0.0	0.0035447609	0.0	0.0	0.0033444816053511705	0.0	1.0	21.206463	0.3181218143996375	0.7374986444487481	1.0	21.206463	0.3181218143996375	1.0
LHX9	No major difference	0.0	0.0044400683	0.010807773	0.0	0.0033444816053511705	0.005952380952380952	1.0	21.432121	0.3181218127487786	0.7374986444487481	-0.49218357	-1.1272883	0.6230419445769003	1.0
S100A8	No major difference	0.0	0.006125424	0.0	0.0	0.0033444816053511705	0.0	1.0	21.733566	0.31812180928970557	0.7374986444487481	1.0	21.733566	0.31812180928970557	1.0
AQP10	No major difference	0.0	0.0017728503	0.0	0.0	0.0033444816053511705	0.0	1.0	20.441004	0.31812180110335136	0.7374986444487481	1.0	20.441004	0.31812180110335136	1.0
MMP3	No major difference	0.0	0.0030718546	0.0	0.0	0.0033444816053511705	0.0	1.0	21.056839	0.31812180176965965	0.7374986444487481	1.0	21.056839	0.31812180176965965	1.0
FCGR1A	No major difference	0.0	0.008597639	0.0	0.0	0.0033444816053511705	0.0	1.0	22.024384	0.3181218093099406	0.7374986444487481	1.0	22.024384	0.3181218093099406	1.0
FEZF2	No major difference	0.0	0.006736116	0.0	0.0	0.0033444816053511705	0.0	1.0	21.81784	0.31812180106681226	0.7374986444487481	1.0	21.81784	0.31812180106681226	1.0
UGT2B4	No major difference	0.0	0.0015920417	0.0	0.0	0.0033444816053511705	0.0	1.0	20.313429	0.31812180922546135	0.7374986444487481	1.0	20.313429	0.31812180922546135	1.0
ALAS2	No major difference	0.0	0.0048717866	0.0	0.0	0.0033444816053511705	0.0	1.0	21.521599	0.3181218117818038	0.7374986444487481	1.0	21.521599	0.3181218117818038	1.0
PGLYRP3	No major difference	0.0	0.006931568	0.0	0.0	0.0033444816053511705	0.0	1.0	21.842781	0.3181218028223543	0.7374986444487481	1.0	21.842781	0.3181218028223543	1.0
TMEM190	No major difference	0.0	0.0046467264	0.001919968	0.0	0.0033444816053511705	0.005952380952380952	1.0	21.476248	0.31812181548070123	0.7374986444487481	0.37230745	0.80875486	0.7098429966961896	1.0
KRT82	No major difference	0.0	0.003336141	0.0	0.0	0.0033444816053511705	0.0	1.0	21.143656	0.3181218129647523	0.7374986444487481	1.0	21.143656	0.3181218129647523	1.0
EN1	No major difference	0.0	0.007322346	0.0	0.0	0.0033444816053511705	0.0	1.0	21.89006	0.31812180415539465	0.7374986444487481	1.0	21.89006	0.31812180415539465	1.0
DNAJC5G	No major difference	0.0	0.0033587564	0.0	0.0	0.0033444816053511705	0.0	1.0	21.150694	0.31812180895737496	0.7374986444487481	1.0	21.150694	0.31812180895737496	1.0
CSF2	No major difference	0.0	0.0028671082	0.0	0.0	0.0033444816053511705	0.0	1.0	20.983103	0.31812179939853874	0.7374986444487481	1.0	20.983103	0.31812179939853874	1.0
GJB2	No major difference	0.0	0.0056328117	0.0	0.0	0.0033444816053511705	0.0	1.0	21.657421	0.3181218059876503	0.7374986444487481	1.0	21.657421	0.3181218059876503	1.0
C10orf82	No major difference	0.0	0.0062309857	0.0	0.0	0.0033444816053511705	0.0	1.0	21.748877	0.31812180261508677	0.7374986444487481	1.0	21.748877	0.31812180261508677	1.0
C1QL3	No major difference	0.0	0.0025736678	0.0	0.0	0.0033444816053511705	0.0	1.0	20.865564	0.31812181174196147	0.7374986444487481	1.0	20.865564	0.31812181174196147	1.0
CMTM5	No major difference	0.0	0.004569744	0.0	0.0	0.0033444816053511705	0.0	1.0	21.460102	0.3181218009730726	0.7374986444487481	1.0	21.460102	0.3181218009730726	1.0
SUN5	No major difference	0.0	0.0017839614	0.0	0.0	0.0033444816053511705	0.0	1.0	20.448347	0.31812180345224134	0.7374986444487481	1.0	20.448347	0.31812180345224134	1.0
CCDC103	No major difference	0.0	0.00094838557	0.0	0.0	0.0033444816053511705	0.0	1.0	19.671894	0.3181218058837901	0.7374986444487481	1.0	19.671894	0.3181218058837901	1.0
TBC1D21	No major difference	0.0	0.0040749093	0.0	0.0	0.0033444816053511705	0.0	1.0	21.347538	0.3181218097765233	0.7374986444487481	1.0	21.347538	0.3181218097765233	1.0
GGT6	No major difference	0.0	0.0035904255	0.0009109508	0.0	0.0033444816053511705	0.005952380952380952	1.0	21.219608	0.3181218091012676	0.7374986444487481	0.61630803	1.5259217	0.5380755734188152	1.0
KRT24	No major difference	0.0	0.0027487006	0.0	0.0	0.0033444816053511705	0.0	1.0	20.937494	0.31812180558775965	0.7374986444487481	1.0	20.937494	0.31812180558775965	1.0
TXNDC2	No major difference	0.0	0.0037452201	0.0	0.0	0.0033444816053511705	0.0	1.0	21.262686	0.3181218150551564	0.7374986444487481	1.0	21.262686	0.3181218150551564	1.0
GPR25	No major difference	0.0	0.0018029549	0.0	0.0	0.0033444816053511705	0.0	1.0	20.46078	0.3181218003288866	0.7374986444487481	1.0	20.46078	0.3181218003288866	1.0
IRX2	No major difference	0.0	0.0039474554	0.0	0.0	0.0033444816053511705	0.0	1.0	21.315775	0.3181218123177289	0.7374986444487481	1.0	21.315775	0.3181218123177289	1.0
GARIN3	No major difference	0.0	0.0057862997	0.0	0.0	0.0033444816053511705	0.0	1.0	21.682022	0.3181218093429567	0.7374986444487481	1.0	21.682022	0.3181218093429567	1.0
OR7G2	No major difference	0.0	0.0018029549	0.0	0.0	0.0033444816053511705	0.0	1.0	20.46078	0.3181218003288866	0.7374986444487481	1.0	20.46078	0.3181218003288866	1.0
SIGLEC17P	No major difference	0.0	0.0019866242	0.0	0.0	0.0033444816053511705	0.0	1.0	20.573643	0.3181218094131437	0.7374986444487481	1.0	20.573643	0.3181218094131437	1.0
ECEL1	No major difference	0.0	0.0062807165	0.0	0.0	0.0033444816053511705	0.0	1.0	21.755978	0.3181218031296955	0.7374986444487481	1.0	21.755978	0.3181218031296955	1.0
IFNB1	No major difference	0.0	0.0037256635	0.0	0.0	0.0033444816053511705	0.0	1.0	21.257366	0.31812181268894735	0.7374986444487481	1.0	21.257366	0.31812181268894735	1.0
LRRC15	No major difference	0.0	0.0059378278	0.0	0.0	0.0033444816053511705	0.0	1.0	21.705513	0.3181218144686007	0.7374986444487481	1.0	21.705513	0.3181218144686007	1.0
OR5A1	No major difference	0.0	0.004420993	0.0	0.0	0.0033444816053511705	0.0	1.0	21.427921	0.3181218074848807	0.7374986444487481	1.0	21.427921	0.3181218074848807	1.0
OR9G4	No major difference	0.0	0.0076270965	0.0040874714	0.0	0.0033444816053511705	0.005952380952380952	1.0	21.92475	0.3181218174515098	0.7374986444487481	0.17070453	0.35321656	0.8645304914160754	1.0
CCDC96	No major difference	0.0	0.0049492884	0.0	0.0	0.0033444816053511705	0.0	1.0	21.536613	0.31812180164528553	0.7374986444487481	1.0	21.536613	0.31812180164528553	1.0
GPR151	No major difference	0.0	0.005147336	0.011625744	0.0	0.0033444816053511705	0.005952380952380952	1.0	21.573679	0.3181218149172394	0.7374986444487481	-0.46501625	-1.0508605	0.6423300982054965	1.0
IQCF1	No major difference	0.0	0.003134472	0.0	0.0	0.0033444816053511705	0.0	1.0	21.078209	0.31812181545111917	0.7374986444487481	1.0	21.078209	0.31812181545111917	1.0
ZNHIT2	No major difference	0.0	0.0025000798	0.0	0.0	0.0033444816053511705	0.0	1.0	20.833553	0.31812180342673574	0.7374986444487481	1.0	20.833553	0.31812180342673574	1.0
TMEM270	No major difference	0.0	0.0035288648	0.0	0.0	0.0033444816053511705	0.0	1.0	21.20184	0.3181218153124598	0.7374986444487481	1.0	21.20184	0.3181218153124598	1.0
UFSP1	No major difference	0.0	0.009258079	0.0	0.0	0.0033444816053511705	0.0	1.0	22.084274	0.3181218127830164	0.7374986444487481	1.0	22.084274	0.3181218127830164	1.0
RPL7L1P11	No major difference	0.0	0.002146995	0.0	0.0	0.0033444816053511705	0.0	1.0	20.662628	0.3181218071449065	0.7374986444487481	1.0	20.662628	0.3181218071449065	1.0
SPACA4	No major difference	0.0	0.007204054	0.0	0.0	0.0033444816053511705	0.0	1.0	21.876095	0.3181218142777927	0.7374986444487481	1.0	21.876095	0.3181218142777927	1.0
RPL13AP3	No major difference	0.0	0.006863995	0.0	0.0	0.0033444816053511705	0.0	1.0	21.83426	0.31812181703776843	0.7374986444487481	1.0	21.83426	0.31812181703776843	1.0
PRSS36	No major difference	0.0	0.0020841137	0.0	0.0	0.0033444816053511705	0.0	1.0	20.628698	0.31812180469628626	0.7374986444487481	1.0	20.628698	0.31812180469628626	1.0
TMEM151A	No major difference	0.0	0.0016887056	0.0	0.0	0.0033444816053511705	0.0	1.0	20.3836	0.3181218023347268	0.7374986444487481	1.0	20.3836	0.3181218023347268	1.0
DNAJB8	No major difference	0.0	0.0016966298	0.0	0.0	0.0033444816053511705	0.0	1.0	20.389145	0.3181218142552368	0.7374986444487481	1.0	20.389145	0.3181218142552368	1.0
FJX1	No major difference	0.0	0.0061564315	0.0	0.0	0.0033444816053511705	0.0	1.0	21.738098	0.3181218179259243	0.7374986444487481	1.0	21.738098	0.3181218179259243	1.0
RNF151	No major difference	0.0	0.0011659337	0.0	0.0	0.0033444816053511705	0.0	1.0	19.932665	0.3181217986922638	0.7374986444487481	1.0	19.932665	0.3181217986922638	1.0
GARIN5B	No major difference	0.0	0.001828335	0.0	0.0	0.0033444816053511705	0.0	1.0	20.477154	0.3181218042950798	0.7374986444487481	1.0	20.477154	0.3181218042950798	1.0
CSNK1A1L	No major difference	0.0	0.0057862997	0.0	0.0	0.0033444816053511705	0.0	1.0	21.682022	0.3181218093429567	0.7374986444487481	1.0	21.682022	0.3181218093429567	1.0
LINC01559	No major difference	0.0	0.0033097295	0.0	0.0	0.0033444816053511705	0.0	1.0	21.135363	0.3181218018170918	0.7374986444487481	1.0	21.135363	0.3181218018170918	1.0
USH1G	No major difference	0.0	0.0008864837	0.0	0.0	0.0033444816053511705	0.0	1.0	19.58538	0.3181218146217126	0.7374986444487481	1.0	19.58538	0.3181218146217126	1.0
OR52A1	No major difference	0.0	0.0008864837	0.001886351	0.0	0.0033444816053511705	0.005952380952380952	1.0	19.58538	0.3181218146217126	0.7374986444487481	-0.46891204	-1.0598403	0.6395486833080537	1.0
PTCHD3	No major difference	0.0	0.005680648	0.0	0.0	0.0033444816053511705	0.0	1.0	21.665178	0.3181218119493285	0.7374986444487481	1.0	21.665178	0.3181218119493285	1.0
ENSG00000182376	No major difference	0.0	0.0028671082	0.0	0.0	0.0033444816053511705	0.0	1.0	20.983103	0.31812179939853874	0.7374986444487481	1.0	20.983103	0.31812179939853874	1.0
NCF1B	No major difference	0.0	0.0048156683	0.030327395	0.0	0.0033444816053511705	0.023809523809523808	1.0	21.51054	0.31812181553887153	0.7374986444487481	-1.3661315	-2.5487082	0.1734570475616793	1.0
NXPH3	No major difference	0.0	0.0028671082	0.0	0.0	0.0033444816053511705	0.0	1.0	20.983103	0.31812179939853874	0.7374986444487481	1.0	20.983103	0.31812179939853874	1.0
MAFA	No major difference	0.0	0.0030266803	0.0	0.0	0.0033444816053511705	0.0	1.0	21.041092	0.31812181646229776	0.7374986444487481	1.0	21.041092	0.31812181646229776	1.0
C2CD4C	No major difference	0.0	0.0032058295	0.0	0.0	0.0033444816053511705	0.0	1.0	21.101938	0.3181218065808212	0.7374986444487481	1.0	21.101938	0.3181218065808212	1.0
NF1P3	No major difference	0.0	0.0039544567	0.0	0.0	0.0033444816053511705	0.0	1.0	21.317553	0.31812179943423446	0.7374986444487481	1.0	21.317553	0.31812179943423446	1.0
ENSG00000183562	No major difference	0.0	0.003632345	0.0	0.0	0.0033444816053511705	0.0	1.0	21.231497	0.318121821007739	0.7374986444487481	1.0	21.231497	0.318121821007739	1.0
DOCK8-AS1	No major difference	0.0	0.014509681	0.011502187	0.0	0.0033444816053511705	0.005952380952380952	1.0	22.42149	0.31812180985058786	0.7374986444487481	-0.09424954	-0.19359016	0.9249591113694975	1.0
SRARP	No major difference	0.0	0.003935842	0.0	0.0	0.0033444816053511705	0.0	1.0	21.312819	0.3181218094702355	0.7374986444487481	1.0	21.312819	0.3181218094702355	1.0
ADRA2C	No major difference	0.0	0.008597639	0.0	0.0	0.0033444816053511705	0.0	1.0	22.024384	0.3181218093099406	0.7374986444487481	1.0	22.024384	0.3181218093099406	1.0
CEND1	No major difference	0.0	0.006083641	0.0	0.0	0.0033444816053511705	0.0	1.0	21.727413	0.3181218195248809	0.7374986444487481	1.0	21.727413	0.3181218195248809	1.0
C14orf180	No major difference	0.0	0.0056245225	0.012610975	0.0	0.0033444816053511705	0.005952380952380952	1.0	21.656069	0.31812180185472755	0.7374986444487481	-0.46087822	-1.0395906	0.645290036990178	1.0
ZNF72P	No major difference	0.0	0.00322282	0.0	0.0	0.0033444816053511705	0.0	1.0	21.107494	0.3181218025423573	0.7374986444487481	1.0	21.107494	0.3181218025423573	1.0
SSXP4	No major difference	0.0	0.0019661856	0.0	0.0	0.0033444816053511705	0.0	1.0	20.561699	0.31812181355437746	0.7374986444487481	1.0	20.561699	0.31812181355437746	1.0
OR5M5P	No major difference	0.0	0.005489506	0.0	0.0	0.0033444816053511705	0.0	1.0	21.633677	0.3181218053151208	0.7374986444487481	1.0	21.633677	0.3181218053151208	1.0
HTR3D	No major difference	0.0	0.0015920417	0.0	0.0	0.0033444816053511705	0.0	1.0	20.313429	0.31812180922546135	0.7374986444487481	1.0	20.313429	0.31812180922546135	1.0
SOWAHB	No major difference	0.0	0.0019866242	0.020328796	0.0	0.0033444816053511705	0.011904761904761904	1.0	20.573643	0.3181218094131437	0.7374986444487481	-1.2044584	-2.927513	0.23000529210497486	1.0
LCE1E	No major difference	0.0	0.0008864837	0.0	0.0	0.0033444816053511705	0.0	1.0	19.58538	0.3181218146217126	0.7374986444487481	1.0	19.58538	0.3181218146217126	1.0
SLC36A3	No major difference	0.0	0.0035981513	0.0043207556	0.0	0.0033444816053511705	0.005952380952380952	1.0	21.221813	0.31812181446773824	0.7374986444487481	-0.19824646	-0.41185597	0.8429683045053351	1.0
TMEM17	No major difference	0.0	0.0047744205	0.0	0.0	0.0033444816053511705	0.0	1.0	21.502308	0.3181218059863428	0.7374986444487481	1.0	21.502308	0.3181218059863428	1.0
ENSG00000187186	No major difference	0.0	0.005108028	0.0	0.0	0.0033444816053511705	0.0	1.0	21.566467	0.31812180038082044	0.7374986444487481	1.0	21.566467	0.31812180038082044	1.0
KCTD9P3	No major difference	0.0	0.0020889954	0.0	0.0	0.0033444816053511705	0.0	1.0	20.631376	0.31812181486643976	0.7374986444487481	1.0	20.631376	0.31812181486643976	1.0
RTP5	No major difference	0.0	0.0055579254	0.0	0.0	0.0033444816053511705	0.0	1.0	21.64511	0.31812181284540914	0.7374986444487481	1.0	21.64511	0.31812181284540914	1.0
GPR21	No major difference	0.0	0.0044400683	0.004227543	0.0	0.0033444816053511705	0.005952380952380952	1.0	21.432121	0.3181218127487786	0.7374986444487481	-0.08645382	-0.17720792	0.9311494679149152	1.0
TMSB4XP2	No major difference	0.0	0.0011934987	0.0	0.0	0.0033444816053511705	0.0	1.0	19.961775	0.3181218041911913	0.7374986444487481	1.0	19.961775	0.3181218041911913	1.0
DHFRP1	No major difference	0.0	0.0029305425	0.0	0.0	0.0033444816053511705	0.0	1.0	21.00661	0.31812180792490735	0.7374986444487481	1.0	21.00661	0.31812180792490735	1.0
LINC00994	No major difference	0.0	0.0027987293	0.0	0.0	0.0033444816053511705	0.0	1.0	20.957047	0.31812181131540973	0.7374986444487481	1.0	20.957047	0.31812181131540973	1.0
C9orf163	No major difference	0.0	0.0036059099	0.0	0.0	0.0033444816053511705	0.0	1.0	21.22402	0.3181217951682676	0.7374986444487481	1.0	21.22402	0.3181217951682676	1.0
H2AC13	No major difference	0.0	0.0009314159	0.0	0.0	0.0033444816053511705	0.0	1.0	19.648811	0.31812180433199505	0.7374986444487481	1.0	19.648811	0.31812180433199505	1.0
GALP	No major difference	0.0	0.0014204636	0.0	0.0	0.0033444816053511705	0.0	1.0	20.175922	0.31812179788762285	0.7374986444487481	1.0	20.175922	0.31812179788762285	1.0
SCGB1D4	No major difference	0.0	0.0029337557	0.0	0.0	0.0033444816053511705	0.0	1.0	21.007786	0.3181218107788927	0.7374986444487481	1.0	21.007786	0.3181218107788927	1.0
OR8G1	No major difference	0.0	0.002284872	0.0	0.0	0.0033444816053511705	0.0	1.0	20.733086	0.3181218076053678	0.7374986444487481	1.0	20.733086	0.3181218076053678	1.0
FAM47C	No major difference	0.0	0.0019685	0.0	0.0	0.0033444816053511705	0.0	1.0	20.563059	0.31812180967327247	0.7374986444487481	1.0	20.563059	0.31812180967327247	1.0
AKR1C4	No major difference	0.0	0.00094838557	0.0	0.0	0.0033444816053511705	0.0	1.0	19.671894	0.3181218058837901	0.7374986444487481	1.0	19.671894	0.3181218058837901	1.0
PPIAP22	No major difference	0.0	0.0015725787	0.0	0.0	0.0033444816053511705	0.0	1.0	20.298708	0.3181218138256364	0.7374986444487481	1.0	20.298708	0.3181218138256364	1.0
ABHD17AP1	No major difference	0.0	0.0022495252	0.0	0.0	0.0033444816053511705	0.0	1.0	20.715511	0.3181217954418059	0.7374986444487481	1.0	20.715511	0.3181217954418059	1.0
OXCT2	No major difference	0.0	0.0045013214	0.0	0.0	0.0033444816053511705	0.0	1.0	21.445463	0.318121807046337	0.7374986444487481	1.0	21.445463	0.318121807046337	1.0
CSAG1	No major difference	0.0	0.0035971839	0.0040874714	0.0	0.0033444816053511705	0.005952380952380952	1.0	21.221537	0.3181218112581508	0.7374986444487481	-0.16924816	-0.34999573	0.8656966065561781	1.0
RNU1-62P	No major difference	0.0	0.0042241635	0.0	0.0	0.0033444816053511705	0.0	1.0	21.383205	0.31812180244345634	0.7374986444487481	1.0	21.383205	0.31812180244345634	1.0
RNU6-1266P	No major difference	0.0	0.0017839614	0.0	0.0	0.0033444816053511705	0.0	1.0	20.448347	0.31812180345224134	0.7374986444487481	1.0	20.448347	0.31812180345224134	1.0
RN7SKP90	No major difference	0.0	0.0020059869	0.0	0.0	0.0033444816053511705	0.0	1.0	20.584827	0.31812181194301475	0.7374986444487481	1.0	20.584827	0.31812181194301475	1.0
RNU4-73P	No major difference	0.0	0.0012163962	0.0	0.0	0.0033444816053511705	0.0	1.0	19.985388	0.3181218008509695	0.7374986444487481	1.0	19.985388	0.3181218008509695	1.0
RN7SKP113	No major difference	0.0	0.0022997984	0.0	0.0	0.0033444816053511705	0.0	1.0	20.74041	0.3181218150187136	0.7374986444487481	1.0	20.74041	0.3181218150187136	1.0
RN7SKP36	No major difference	0.0	0.004713857	0.0	0.0	0.0033444816053511705	0.0	1.0	21.490059	0.31812180530185774	0.7374986444487481	1.0	21.490059	0.31812180530185774	1.0
RN7SKP87	No major difference	0.0	0.0061564315	0.0	0.0	0.0033444816053511705	0.0	1.0	21.738098	0.3181218179259243	0.7374986444487481	1.0	21.738098	0.3181218179259243	1.0
RNY1	No major difference	0.0	0.0025000798	0.0	0.0	0.0033444816053511705	0.0	1.0	20.833553	0.31812180342673574	0.7374986444487481	1.0	20.833553	0.31812180342673574	1.0
RNU4-4P	No major difference	0.0	0.0011659337	0.0	0.0	0.0033444816053511705	0.0	1.0	19.932665	0.3181217986922638	0.7374986444487481	1.0	19.932665	0.3181217986922638	1.0
RN7SKP48	No major difference	0.0	0.0032470694	0.0	0.0	0.0033444816053511705	0.0	1.0	21.11536	0.31812180741273566	0.7374986444487481	1.0	21.11536	0.31812180741273566	1.0
RN7SKP80	No major difference	0.0	0.003661173	0.0	0.0	0.0033444816053511705	0.0	1.0	21.239574	0.31812180857052996	0.7374986444487481	1.0	21.239574	0.31812180857052996	1.0
LINC02868	No major difference	0.0	0.006216509	0.0	0.0	0.0033444816053511705	0.0	1.0	21.746798	0.3181218036369614	0.7374986444487481	1.0	21.746798	0.3181218036369614	1.0
PSMB8-AS1	No major difference	0.0	0.0025000798	0.0	0.0	0.0033444816053511705	0.0	1.0	20.833553	0.31812180342673574	0.7374986444487481	1.0	20.833553	0.31812180342673574	1.0
LINC01973	No major difference	0.0	0.0053618946	0.0	0.0	0.0033444816053511705	0.0	1.0	21.611866	0.31812181484373186	0.7374986444487481	1.0	21.611866	0.31812181484373186	1.0
MUC21	No major difference	0.0	0.0009314159	0.0	0.0	0.0033444816053511705	0.0	1.0	19.648811	0.31812180433199505	0.7374986444487481	1.0	19.648811	0.31812180433199505	1.0
OR2J3	No major difference	0.0	0.0009314159	0.012610975	0.0	0.0033444816053511705	0.005952380952380952	1.0	19.648811	0.31812180433199505	0.7374986444487481	-0.8722329	-3.046848	0.3842977500426107	1.0
KRT25	No major difference	0.0	0.0025000798	0.0	0.0	0.0033444816053511705	0.0	1.0	20.833553	0.31812180342673574	0.7374986444487481	1.0	20.833553	0.31812180342673574	1.0
PSENEN	No major difference	0.0	0.0026511943	0.0	0.0	0.0033444816053511705	0.0	1.0	20.898127	0.31812181622153485	0.7374986444487481	1.0	20.898127	0.31812181622153485	1.0
REXO1L1P	No major difference	0.0	0.0025019497	0.0	0.0	0.0033444816053511705	0.0	1.0	20.83438	0.3181218064988486	0.7374986444487481	1.0	20.83438	0.3181218064988486	1.0
MT1M	No major difference	0.0	0.0027987293	0.0	0.0	0.0033444816053511705	0.0	1.0	20.957047	0.31812181131540973	0.7374986444487481	1.0	20.957047	0.31812181131540973	1.0
C2CD4B	No major difference	0.0	0.0011934987	0.0	0.0	0.0033444816053511705	0.0	1.0	19.961775	0.3181218041911913	0.7374986444487481	1.0	19.961775	0.3181218041911913	1.0
ENSG00000205653	No major difference	0.0	0.0035904255	0.0	0.0	0.0033444816053511705	0.0	1.0	21.219608	0.3181218091012676	0.7374986444487481	1.0	21.219608	0.3181218091012676	1.0
SMIM11	No major difference	0.0	0.0035589056	0.0	0.0	0.0033444816053511705	0.0	1.0	21.210558	0.3181218087287071	0.7374986444487481	1.0	21.210558	0.3181218087287071	1.0
SMIM45	No major difference	0.0	0.0049973573	0.0	0.0	0.0033444816053511705	0.0	1.0	21.545778	0.3181218078320731	0.7374986444487481	1.0	21.545778	0.3181218078320731	1.0
C1QTNF9B	No major difference	0.0	0.0027987293	0.0	0.0	0.0033444816053511705	0.0	1.0	20.957047	0.31812181131540973	0.7374986444487481	1.0	20.957047	0.31812181131540973	1.0
ENSG00000205890	No major difference	0.0	0.0038135482	0.006355986	0.0	0.0033444816053511705	0.005952380952380952	1.0	21.28101	0.3181218022457802	0.7374986444487481	-0.35463947	-0.7661567	0.7231232388715588	1.0
RNU6-1264P	No major difference	0.0	0.0009314159	0.0	0.0	0.0033444816053511705	0.0	1.0	19.648811	0.31812180433199505	0.7374986444487481	1.0	19.648811	0.31812180433199505	1.0
RNU6-154P	No major difference	0.0	0.0056209774	0.0	0.0	0.0033444816053511705	0.0	1.0	21.655489	0.31812181366276787	0.7374986444487481	1.0	21.655489	0.31812181366276787	1.0
RNU6-1067P	No major difference	0.0	0.005489506	0.0	0.0	0.0033444816053511705	0.0	1.0	21.633677	0.3181218053151208	0.7374986444487481	1.0	21.633677	0.3181218053151208	1.0
MT-TG	No major difference	0.0	0.0076928847	0.0	0.0	0.0033444816053511705	0.0	1.0	21.932005	0.31812180010056024	0.7374986444487481	1.0	21.932005	0.31812180010056024	1.0
MT-TT	No major difference	0.0	0.00098425	0.0	0.0	0.0033444816053511705	0.0	1.0	19.71921	0.3181217991798366	0.7374986444487481	1.0	19.71921	0.3181217991798366	1.0
GNRHR2	No major difference	0.0	0.0076445304	0.0	0.0	0.0033444816053511705	0.0	1.0	21.92668	0.3181218175301047	0.7374986444487481	1.0	21.92668	0.3181218175301047	1.0
IGLV3-21	No major difference	0.0	0.005498531	0.0	0.0	0.0033444816053511705	0.0	1.0	21.635195	0.3181218053926207	0.7374986444487481	1.0	21.635195	0.3181218053926207	1.0
IGLV4-3	No major difference	0.0	0.00421352	0.0	0.0	0.0033444816053511705	0.0	1.0	21.380713	0.3181218124236672	0.7374986444487481	1.0	21.380713	0.3181218124236672	1.0
IGLC2	No major difference	0.0	0.004713857	0.0	0.0	0.0033444816053511705	0.0	1.0	21.490059	0.31812180530185774	0.7374986444487481	1.0	21.490059	0.31812180530185774	1.0
TRBV7-3	No major difference	0.0	0.0036924998	0.0	0.0	0.0033444816053511705	0.0	1.0	21.248264	0.31812179724383943	0.7374986444487481	1.0	21.248264	0.31812179724383943	1.0
TRAV6	No major difference	0.0	0.0024481518	0.0	0.0	0.0033444816053511705	0.0	1.0	20.810278	0.3181218052204271	0.7374986444487481	1.0	20.810278	0.3181218052204271	1.0
TRAV38-2DV8	No major difference	0.0	0.0082579795	0.0	0.0	0.0033444816053511705	0.0	1.0	21.99123	0.31812181656050087	0.7374986444487481	1.0	21.99123	0.31812181656050087	1.0
IGHV3-33	No major difference	0.0	0.023569284	0.0	0.0	0.0033444816053511705	0.0	1.0	22.738659	0.3181217968935535	0.7374986444487481	1.0	22.738659	0.3181217968935535	1.0
KRTAP3-1	No major difference	0.0	0.0037716173	0.0	0.0	0.0033444816053511705	0.0	1.0	21.269814	0.31812180812442914	0.7374986444487481	1.0	21.269814	0.31812180812442914	1.0
KRT18P68	No major difference	0.0	0.00094838557	0.0	0.0	0.0033444816053511705	0.0	1.0	19.671894	0.3181218058837901	0.7374986444487481	1.0	19.671894	0.3181218058837901	1.0
AHCYP5	No major difference	0.0	0.0019866242	0.0	0.0	0.0033444816053511705	0.0	1.0	20.573643	0.3181218094131437	0.7374986444487481	1.0	20.573643	0.3181218094131437	1.0
RPL7AP37	No major difference	0.0	0.0062193987	0.012691643	0.0	0.0033444816053511705	0.005952380952380952	1.0	21.747213	0.31812179864570617	0.7374986444487481	-0.4289834	-0.95395476	0.6682934227155417	1.0
RPL13P6	No major difference	0.0	0.005749001	0.0	0.0	0.0033444816053511705	0.0	1.0	21.67612	0.3181218227707586	0.7374986444487481	1.0	21.67612	0.3181218227707586	1.0
H3P4	No major difference	0.0	0.00625429	0.0	0.0	0.0033444816053511705	0.0	1.0	21.752213	0.31812180649093386	0.7374986444487481	1.0	21.752213	0.31812180649093386	1.0
RPL22P10	No major difference	0.0	0.00421352	0.0	0.0	0.0033444816053511705	0.0	1.0	21.380713	0.3181218124236672	0.7374986444487481	1.0	21.380713	0.3181218124236672	1.0
HSPD1P1	No major difference	0.0	0.0009314159	0.0	0.0	0.0033444816053511705	0.0	1.0	19.648811	0.31812180433199505	0.7374986444487481	1.0	19.648811	0.31812180433199505	1.0
SETP8	No major difference	0.0	0.0045013214	0.0	0.0	0.0033444816053511705	0.0	1.0	21.445463	0.318121807046337	0.7374986444487481	1.0	21.445463	0.318121807046337	1.0
HNRNPA1P64	No major difference	0.0	0.0027487006	0.0	0.0	0.0033444816053511705	0.0	1.0	20.937494	0.31812180558775965	0.7374986444487481	1.0	20.937494	0.31812180558775965	1.0
HNRNPA1P13	No major difference	0.0	0.002146995	0.0	0.0	0.0033444816053511705	0.0	1.0	20.662628	0.3181218071449065	0.7374986444487481	1.0	20.662628	0.3181218071449065	1.0
SETP22	No major difference	0.0	0.001224076	0.006787208	0.0	0.0033444816053511705	0.005952380952380952	1.0	19.993195	0.31812181551158747	0.7374986444487481	-0.7500665	-2.1209316	0.45416802456708205	1.0
WASHC3P1	No major difference	0.0	0.0024893798	0.0	0.0	0.0033444816053511705	0.0	1.0	20.828804	0.31812180992899924	0.7374986444487481	1.0	20.828804	0.31812180992899924	1.0
UCA1	No major difference	0.0	0.002474644	0.0	0.0	0.0033444816053511705	0.0	1.0	20.822226	0.31812181646335597	0.7374986444487481	1.0	20.822226	0.31812181646335597	1.0
RPL7P17	No major difference	0.0	0.0025019497	0.0	0.0	0.0033444816053511705	0.0	1.0	20.83438	0.3181218064988486	0.7374986444487481	1.0	20.83438	0.3181218064988486	1.0
HNRNPA1P43	No major difference	0.0	0.0054962724	0.0	0.0	0.0033444816053511705	0.0	1.0	21.634815	0.3181218145190739	0.7374986444487481	1.0	21.634815	0.3181218145190739	1.0
ENSG00000214347	No major difference	0.0	0.0015805681	0.015069319	0.0	0.0033444816053511705	0.005952380952380952	1.0	20.304775	0.3181218030382089	0.7374986444487481	-0.8156314	-2.5411227	0.4158073144334101	1.0
CYB5AP2	No major difference	0.0	0.00842704	0.0	0.0	0.0033444816053511705	0.0	1.0	22.007946	0.31812180153109804	0.7374986444487481	1.0	22.007946	0.31812180153109804	1.0
GPR33	No major difference	0.0	0.0022636086	0.0	0.0	0.0033444816053511705	0.0	1.0	20.722551	0.3181218141350272	0.7374986444487481	1.0	20.722551	0.3181218141350272	1.0
NT5DC1P2	No major difference	0.0	0.0031104225	0.0	0.0	0.0033444816053511705	0.0	1.0	21.070065	0.3181218007606678	0.7374986444487481	1.0	21.070065	0.3181218007606678	1.0
ENSG00000215409	No major difference	0.0	0.0008864837	0.0	0.0	0.0033444816053511705	0.0	1.0	19.58538	0.3181218146217126	0.7374986444487481	1.0	19.58538	0.3181218146217126	1.0
RPTN	No major difference	0.0	0.0028671082	0.0	0.0	0.0033444816053511705	0.0	1.0	20.983103	0.31812179939853874	0.7374986444487481	1.0	20.983103	0.31812179939853874	1.0
HSPA5P1	No major difference	0.0	0.0012761544	0.0	0.0	0.0033444816053511705	0.0	1.0	20.044724	0.31812180116193645	0.7374986444487481	1.0	20.044724	0.31812180116193645	1.0
ENSG00000216480	No major difference	0.0	0.0014204636	0.0	0.0	0.0033444816053511705	0.0	1.0	20.175922	0.31812179788762285	0.7374986444487481	1.0	20.175922	0.31812179788762285	1.0
ANXA2P3	No major difference	0.0	0.0011934987	0.0	0.0	0.0033444816053511705	0.0	1.0	19.961775	0.3181218041911913	0.7374986444487481	1.0	19.961775	0.3181218041911913	1.0
DHFRP5	No major difference	0.0	0.008608704	0.0	0.0	0.0033444816053511705	0.0	1.0	22.025434	0.31812180324335837	0.7374986444487481	1.0	22.025434	0.31812180324335837	1.0
ENSG00000217130	No major difference	0.0	0.002474644	0.0	0.0	0.0033444816053511705	0.0	1.0	20.822226	0.31812181646335597	0.7374986444487481	1.0	20.822226	0.31812181646335597	1.0
POM121L4P	No major difference	0.0	0.0035288648	0.0	0.0	0.0033444816053511705	0.0	1.0	21.20184	0.3181218153124598	0.7374986444487481	1.0	21.20184	0.3181218153124598	1.0
ENSG00000217334	No major difference	0.0	0.0066424664	0.0	0.0	0.0033444816053511705	0.0	1.0	21.805561	0.318121803548122	0.7374986444487481	1.0	21.805561	0.318121803548122	1.0
NOC2LP2	No major difference	0.0	0.00094838557	0.0	0.0	0.0033444816053511705	0.0	1.0	19.671894	0.3181218058837901	0.7374986444487481	1.0	19.671894	0.3181218058837901	1.0
ENSG00000218027	No major difference	0.0	0.003939319	0.0	0.0	0.0033444816053511705	0.0	1.0	21.313704	0.31812181530715283	0.7374986444487481	1.0	21.313704	0.31812181530715283	1.0
ENSG00000218107	No major difference	0.0	0.0009314159	0.0	0.0	0.0033444816053511705	0.0	1.0	19.648811	0.31812180433199505	0.7374986444487481	1.0	19.648811	0.31812180433199505	1.0
NEPNP	No major difference	0.0	0.0008864837	0.0	0.0	0.0033444816053511705	0.0	1.0	19.58538	0.3181218146217126	0.7374986444487481	1.0	19.58538	0.3181218146217126	1.0
ST13P16	No major difference	0.0	0.0022997984	0.0	0.0	0.0033444816053511705	0.0	1.0	20.74041	0.3181218150187136	0.7374986444487481	1.0	20.74041	0.3181218150187136	1.0
RPL36P9	No major difference	0.0	0.0033587564	0.006355986	0.0	0.0033444816053511705	0.005952380952380952	1.0	21.150694	0.31812180895737496	0.7374986444487481	-0.4071338	-0.89647365	0.6842382490517296	1.0
GSTM2P1	No major difference	0.0	0.0020841137	0.0	0.0	0.0033444816053511705	0.0	1.0	20.628698	0.31812180469628626	0.7374986444487481	1.0	20.628698	0.31812180469628626	1.0
RPS3AP2	No major difference	0.0	0.004189111	0.0	0.0	0.0033444816053511705	0.0	1.0	21.37497	0.3181218169395773	0.7374986444487481	1.0	21.37497	0.3181218169395773	1.0
AMZ2P2	No major difference	0.0	0.010992545	0.0	0.0	0.0033444816053511705	0.0	1.0	22.218412	0.31812180369600007	0.7374986444487481	1.0	22.218412	0.31812180369600007	1.0
ZNF299P	No major difference	0.0	0.005982972	0.0	0.0	0.0033444816053511705	0.0	1.0	21.712366	0.31812180258868245	0.7374986444487481	1.0	21.712366	0.31812180258868245	1.0
ENSG00000219992	No major difference	0.0	0.0029337557	0.0	0.0	0.0033444816053511705	0.0	1.0	21.007786	0.3181218107788927	0.7374986444487481	1.0	21.007786	0.3181218107788927	1.0
LINC02076	No major difference	0.0	0.0035971839	0.0	0.0	0.0033444816053511705	0.0	1.0	21.221537	0.3181218112581508	0.7374986444487481	1.0	21.221537	0.3181218112581508	1.0
RPSAP44	No major difference	0.0	0.004605138	0.0	0.0	0.0033444816053511705	0.0	1.0	21.467567	0.31812181452513966	0.7374986444487481	1.0	21.467567	0.31812181452513966	1.0
OR2A12	No major difference	0.0	0.004536428	0.0	0.0	0.0033444816053511705	0.0	1.0	21.453009	0.3181218117551841	0.7374986444487481	1.0	21.453009	0.3181218117551841	1.0
ARIH2OS	No major difference	0.0	0.00462904	0.001886351	0.0	0.0033444816053511705	0.005952380952380952	1.0	21.472569	0.31812180121787553	0.7374986444487481	0.37984452	0.827348	0.7042447245352038	1.0
RN7SKP235	No major difference	0.0	0.0022716804	0.0	0.0	0.0033444816053511705	0.0	1.0	20.726564	0.31812179990242107	0.7374986444487481	1.0	20.726564	0.31812179990242107	1.0
RN7SKP169	No major difference	0.0	0.0036059099	0.0	0.0	0.0033444816053511705	0.0	1.0	21.22402	0.3181217951682676	0.7374986444487481	1.0	21.22402	0.3181217951682676	1.0
RNU6-1245P	No major difference	0.0	0.005277288	0.0	0.0	0.0033444816053511705	0.0	1.0	21.59704	0.31812180684822067	0.7374986444487481	1.0	21.59704	0.31812180684822067	1.0
RNU6-603P	No major difference	0.0	0.0009314159	0.0	0.0	0.0033444816053511705	0.0	1.0	19.648811	0.31812180433199505	0.7374986444487481	1.0	19.648811	0.31812180433199505	1.0
FTH1P10	No major difference	0.0	0.0015920417	0.0	0.0	0.0033444816053511705	0.0	1.0	20.313429	0.31812180922546135	0.7374986444487481	1.0	20.313429	0.31812180922546135	1.0
ENSG00000223419	No major difference	0.0	0.0086253565	0.0	0.0	0.0033444816053511705	0.0	1.0	22.027014	0.31812181264821127	0.7374986444487481	1.0	22.027014	0.31812181264821127	1.0
LINC02629	No major difference	0.0	0.004798395	0.0	0.0	0.0033444816053511705	0.0	1.0	21.507103	0.31812180017828334	0.7374986444487481	1.0	21.507103	0.31812180017828334	1.0
RBM48P1	No major difference	0.0	0.0009314159	0.0	0.0	0.0033444816053511705	0.0	1.0	19.648811	0.31812180433199505	0.7374986444487481	1.0	19.648811	0.31812180433199505	1.0
LINC01946	No major difference	0.0	0.0020337375	0.0	0.0	0.0033444816053511705	0.0	1.0	20.600636	0.3181218069908502	0.7374986444487481	1.0	20.600636	0.3181218069908502	1.0
SAMSN1-AS1	No major difference	0.0	0.002140126	0.010864487	0.0	0.0033444816053511705	0.005952380952380952	1.0	20.658978	0.31812180184431044	0.7374986444487481	-0.707512	-1.9051468	0.4801097342044711	1.0
LAPTM4A-DT	No major difference	0.0	0.0029305425	0.0	0.0	0.0033444816053511705	0.0	1.0	21.00661	0.31812180792490735	0.7374986444487481	1.0	21.00661	0.31812180792490735	1.0
RAB9AP2	No major difference	0.0	0.0024893798	0.0	0.0	0.0033444816053511705	0.0	1.0	20.828804	0.31812180992899924	0.7374986444487481	1.0	20.828804	0.31812180992899924	1.0
ENSG00000223948	No major difference	0.0	0.006736116	0.0	0.0	0.0033444816053511705	0.0	1.0	21.81784	0.31812180106681226	0.7374986444487481	1.0	21.81784	0.31812180106681226	1.0
ATP5F1CP1	No major difference	0.0	0.0068359356	0.0	0.0	0.0033444816053511705	0.0	1.0	21.830692	0.3181218121735871	0.7374986444487481	1.0	21.830692	0.3181218121735871	1.0
ENSG00000224025	No major difference	0.0	0.0035589056	0.0	0.0	0.0033444816053511705	0.0	1.0	21.210558	0.3181218087287071	0.7374986444487481	1.0	21.210558	0.3181218087287071	1.0
TTTY22	No major difference	0.0	0.003632345	0.0	0.0	0.0033444816053511705	0.0	1.0	21.231497	0.318121821007739	0.7374986444487481	1.0	21.231497	0.318121821007739	1.0
MTRF1LP2	No major difference	0.0	0.0031010488	0.0	0.0	0.0033444816053511705	0.0	1.0	21.066868	0.31812181656071775	0.7374986444487481	1.0	21.066868	0.31812181656071775	1.0
ENSG00000224149	No major difference	0.0	0.0012761544	0.0	0.0	0.0033444816053511705	0.0	1.0	20.044724	0.31812180116193645	0.7374986444487481	1.0	20.044724	0.31812180116193645	1.0
RPS23P10	No major difference	0.0	0.0032716866	0.0	0.0	0.0033444816053511705	0.0	1.0	21.123274	0.3181218064762781	0.7374986444487481	1.0	21.123274	0.3181218064762781	1.0
PRPF4BP1	No major difference	0.0	0.0009314159	0.0	0.0	0.0033444816053511705	0.0	1.0	19.648811	0.31812180433199505	0.7374986444487481	1.0	19.648811	0.31812180433199505	1.0
MRRFP1	No major difference	0.0	0.002284872	0.0	0.0	0.0033444816053511705	0.0	1.0	20.733086	0.3181218076053678	0.7374986444487481	1.0	20.733086	0.3181218076053678	1.0
ENSG00000224247	No major difference	0.0	0.0039544567	0.0	0.0	0.0033444816053511705	0.0	1.0	21.317553	0.31812179943423446	0.7374986444487481	1.0	21.317553	0.31812179943423446	1.0
ENSG00000224280	No major difference	0.0	0.0039544567	0.0	0.0	0.0033444816053511705	0.0	1.0	21.317553	0.31812179943423446	0.7374986444487481	1.0	21.317553	0.31812179943423446	1.0
ENSG00000224431	No major difference	0.0	0.0029337557	0.0	0.0	0.0033444816053511705	0.0	1.0	21.007786	0.3181218107788927	0.7374986444487481	1.0	21.007786	0.3181218107788927	1.0
MEP1AP4	No major difference	0.0	0.0039910283	0.0	0.0	0.0033444816053511705	0.0	1.0	21.326775	0.3181218188375818	0.7374986444487481	1.0	21.326775	0.3181218188375818	1.0
ENSG00000224545	No major difference	0.0	0.0018029549	0.0	0.0	0.0033444816053511705	0.0	1.0	20.46078	0.3181218003288866	0.7374986444487481	1.0	20.46078	0.3181218003288866	1.0
ENSG00000224555	No major difference	0.0	0.0053044907	0.0	0.0	0.0033444816053511705	0.0	1.0	21.60184	0.3181218047725759	0.7374986444487481	1.0	21.60184	0.3181218047725759	1.0
ENSG00000224595	No major difference	0.0	0.0024893798	0.0	0.0	0.0033444816053511705	0.0	1.0	20.828804	0.31812180992899924	0.7374986444487481	1.0	20.828804	0.31812180992899924	1.0
ENSG00000224691	No major difference	0.0	0.0041175513	0.0	0.0	0.0033444816053511705	0.0	1.0	21.357891	0.3181218134579048	0.7374986444487481	1.0	21.357891	0.3181218134579048	1.0
ENSG00000224814	No major difference	0.0	0.004055146	0.0	0.0	0.0033444816053511705	0.0	1.0	21.342693	0.3181218173055895	0.7374986444487481	1.0	21.342693	0.3181218173055895	1.0
PRRT4	No major difference	0.0	0.004072428	0.0	0.0	0.0033444816053511705	0.0	1.0	21.346931	0.3181218017462608	0.7374986444487481	1.0	21.346931	0.3181218017462608	1.0
ECMXP	No major difference	0.0	0.0012163962	0.0	0.0	0.0033444816053511705	0.0	1.0	19.985388	0.3181218008509695	0.7374986444487481	1.0	19.985388	0.3181218008509695	1.0
CATIP-AS1	No major difference	0.0	0.0009314159	0.0	0.0	0.0033444816053511705	0.0	1.0	19.648811	0.31812180433199505	0.7374986444487481	1.0	19.648811	0.31812180433199505	1.0
ENSG00000225175	No major difference	0.0	0.003336141	0.0	0.0	0.0033444816053511705	0.0	1.0	21.143656	0.3181218129647523	0.7374986444487481	1.0	21.143656	0.3181218129647523	1.0
LINC02470	No major difference	0.0	0.007958314	0.006355986	0.0	0.0033444816053511705	0.005952380952380952	1.0	21.960495	0.31812180937476225	0.7374986444487481	-0.04235999	-0.0866725	0.96623221020668	1.0
ST13P6	No major difference	0.0	0.0035447609	0.0	0.0	0.0033444816053511705	0.0	1.0	21.206463	0.3181218143996375	0.7374986444487481	1.0	21.206463	0.3181218143996375	1.0
SFTA1P	No major difference	0.0	0.0011934987	0.0	0.0	0.0033444816053511705	0.0	1.0	19.961775	0.3181218041911913	0.7374986444487481	1.0	19.961775	0.3181218041911913	1.0
ENSG00000225408	No major difference	0.0	0.004447449	0.015602572	0.0	0.0033444816053511705	0.005952380952380952	1.0	21.433743	0.3181218137593137	0.7374986444487481	-0.5916453	-1.4406265	0.5547142569635881	1.0
ATP13A4-AS1	No major difference	0.0	0.0051256428	0.0	0.0	0.0033444816053511705	0.0	1.0	21.569708	0.31812181529838446	0.7374986444487481	1.0	21.569708	0.31812181529838446	1.0
KCNMA1-AS2	No major difference	0.0	0.004055146	0.0	0.0	0.0033444816053511705	0.0	1.0	21.342693	0.3181218173055895	0.7374986444487481	1.0	21.342693	0.3181218173055895	1.0
ENSG00000225551	No major difference	0.0	0.0025000798	0.0	0.0	0.0033444816053511705	0.0	1.0	20.833553	0.31812180342673574	0.7374986444487481	1.0	20.833553	0.31812180342673574	1.0
LINCMD1	No major difference	0.0	0.004055146	0.0	0.0	0.0033444816053511705	0.0	1.0	21.342693	0.3181218173055895	0.7374986444487481	1.0	21.342693	0.3181218173055895	1.0
ENSG00000225744	No major difference	0.0	0.002284872	0.0	0.0	0.0033444816053511705	0.0	1.0	20.733086	0.3181218076053678	0.7374986444487481	1.0	20.733086	0.3181218076053678	1.0
LINC00368	No major difference	0.0	0.0031010488	0.0	0.0	0.0033444816053511705	0.0	1.0	21.066868	0.31812181656071775	0.7374986444487481	1.0	21.066868	0.31812181656071775	1.0
ENSG00000225949	No major difference	0.0	0.0029082447	0.0	0.0	0.0033444816053511705	0.0	1.0	20.998419	0.31812180452898126	0.7374986444487481	1.0	20.998419	0.31812180452898126	1.0
LEMD1-AS1	No major difference	0.0	0.0025303438	0.0	0.0	0.0033444816053511705	0.0	1.0	20.846851	0.3181218180426046	0.7374986444487481	1.0	20.846851	0.3181218180426046	1.0
ENSG00000226238	No major difference	0.0	0.0019866242	0.0	0.0	0.0033444816053511705	0.0	1.0	20.573643	0.3181218094131437	0.7374986444487481	1.0	20.573643	0.3181218094131437	1.0
ENSG00000226587	No major difference	0.0	0.0040539172	0.0	0.0	0.0033444816053511705	0.0	1.0	21.342392	0.3181218161791206	0.7374986444487481	1.0	21.342392	0.3181218161791206	1.0
RBM17P1	No major difference	0.0	0.0019866242	0.0	0.0	0.0033444816053511705	0.0	1.0	20.573643	0.3181218094131437	0.7374986444487481	1.0	20.573643	0.3181218094131437	1.0
NOP56P2	No major difference	0.0	0.0027589041	0.0	0.0	0.0033444816053511705	0.0	1.0	20.941517	0.31812180796224004	0.7374986444487481	1.0	20.941517	0.31812180796224004	1.0
LINC00974	No major difference	0.0	0.0029082447	0.0	0.0	0.0033444816053511705	0.0	1.0	20.998419	0.31812180452898126	0.7374986444487481	1.0	20.998419	0.31812180452898126	1.0
HSPA9P1	No major difference	0.0	0.004800117	0.013024902	0.0	0.0033444816053511705	0.005952380952380952	1.0	21.507446	0.3181218144620415	0.7374986444487481	-0.5221816	-1.2160124	0.6020455099851255	1.0
ENSG00000226723	No major difference	0.0	0.004800117	0.0	0.0	0.0033444816053511705	0.0	1.0	21.507446	0.3181218144620415	0.7374986444487481	1.0	21.507446	0.3181218144620415	1.0
LINC01941	No major difference	0.0	0.0022636086	0.0	0.0	0.0033444816053511705	0.0	1.0	20.722551	0.3181218141350272	0.7374986444487481	1.0	20.722551	0.3181218141350272	1.0
ENSG00000226939	No major difference	0.0	0.008597639	0.0	0.0	0.0033444816053511705	0.0	1.0	22.024384	0.3181218093099406	0.7374986444487481	1.0	22.024384	0.3181218093099406	1.0
RPL12P44	No major difference	0.0	0.006863995	0.0	0.0	0.0033444816053511705	0.0	1.0	21.83426	0.31812181703776843	0.7374986444487481	1.0	21.83426	0.31812181703776843	1.0
ENSG00000227125	No major difference	0.0	0.0059802975	0.0	0.0	0.0033444816053511705	0.0	1.0	21.711962	0.31812179542786134	0.7374986444487481	1.0	21.711962	0.31812179542786134	1.0
ENSG00000227141	No major difference	0.0	0.0028671082	0.0	0.0	0.0033444816053511705	0.0	1.0	20.983103	0.31812179939853874	0.7374986444487481	1.0	20.983103	0.31812179939853874	1.0
ENSG00000227215	No major difference	0.0	0.0008864837	0.0	0.0	0.0033444816053511705	0.0	1.0	19.58538	0.3181218146217126	0.7374986444487481	1.0	19.58538	0.3181218146217126	1.0
MIS18A-AS1	No major difference	0.0	0.0062807165	0.0	0.0	0.0033444816053511705	0.0	1.0	21.755978	0.3181218031296955	0.7374986444487481	1.0	21.755978	0.3181218031296955	1.0
GXYLT1P7	No major difference	0.0	0.00094838557	0.0	0.0	0.0033444816053511705	0.0	1.0	19.671894	0.3181218058837901	0.7374986444487481	1.0	19.671894	0.3181218058837901	1.0
MARK2P10	No major difference	0.0	0.0009314159	0.0	0.0	0.0033444816053511705	0.0	1.0	19.648811	0.31812180433199505	0.7374986444487481	1.0	19.648811	0.31812180433199505	1.0
ENSG00000227294	No major difference	0.0	0.005082799	0.0	0.0	0.0033444816053511705	0.0	1.0	21.5618	0.3181218021732347	0.7374986444487481	1.0	21.5618	0.3181218021732347	1.0
ENSG00000227297	No major difference	0.0	0.0039289063	0.0	0.0	0.0033444816053511705	0.0	1.0	21.311047	0.3181218162500748	0.7374986444487481	1.0	21.311047	0.3181218162500748	1.0
ENSG00000227365	No major difference	0.0	0.0011659337	0.0009109508	0.0	0.0033444816053511705	0.005952380952380952	1.0	19.932665	0.3181217986922638	0.7374986444487481	0.116413414	0.23897871	0.9073759193692982	1.0
EIF2AP4	No major difference	0.0	0.002642292	0.0	0.0	0.0033444816053511705	0.0	1.0	20.894445	0.3181218124401338	0.7374986444487481	1.0	20.894445	0.3181218124401338	1.0
ENSG00000227416	No major difference	0.0	0.0025000798	0.0	0.0	0.0033444816053511705	0.0	1.0	20.833553	0.31812180342673574	0.7374986444487481	1.0	20.833553	0.31812180342673574	1.0
ENSG00000227481	No major difference	0.0	0.0035904255	0.0	0.0	0.0033444816053511705	0.0	1.0	21.219608	0.3181218091012676	0.7374986444487481	1.0	21.219608	0.3181218091012676	1.0
ENSG00000227549	No major difference	0.0	0.0051021837	0.007499063	0.0	0.0033444816053511705	0.005952380952380952	1.0	21.565388	0.31812180313830324	0.7374986444487481	-0.30470425	-0.6485441	0.7608007909662964	1.0
FRMPD3-AS1	No major difference	0.0	0.0020059869	0.0	0.0	0.0033444816053511705	0.0	1.0	20.584827	0.31812181194301475	0.7374986444487481	1.0	20.584827	0.31812181194301475	1.0
UST-AS1	No major difference	0.0	0.0015725787	0.012835324	0.0	0.0033444816053511705	0.005952380952380952	1.0	20.298708	0.3181218138256364	0.7374986444487481	-0.79757243	-2.4121614	0.42617575484843706	1.0
MTCO3P43	No major difference	0.0	0.004605138	0.0	0.0	0.0033444816053511705	0.0	1.0	21.467567	0.31812181452513966	0.7374986444487481	1.0	21.467567	0.31812181452513966	1.0
SEPTIN2P1	No major difference	0.0	0.00094838557	0.0	0.0	0.0033444816053511705	0.0	1.0	19.671894	0.3181218058837901	0.7374986444487481	1.0	19.671894	0.3181218058837901	1.0
FAM136GP	No major difference	0.0	0.003134472	0.0	0.0	0.0033444816053511705	0.0	1.0	21.078209	0.31812181545111917	0.7374986444487481	1.0	21.078209	0.31812181545111917	1.0
ENSG00000228084	No major difference	0.0	0.0061564315	0.003400389	0.0	0.0033444816053511705	0.005952380952380952	1.0	21.738098	0.3181218179259243	0.7374986444487481	0.18198085	0.377106	0.8556771201767508	1.0
ST13P19	No major difference	0.0	0.005277288	0.0	0.0	0.0033444816053511705	0.0	1.0	21.59704	0.31812180684822067	0.7374986444487481	1.0	21.59704	0.31812180684822067	1.0
RPL5P27	No major difference	0.0	0.008597639	0.0	0.0	0.0033444816053511705	0.0	1.0	22.024384	0.3181218093099406	0.7374986444487481	1.0	22.024384	0.3181218093099406	1.0
LINC01209	No major difference	0.0	0.002570207	0.0	0.0	0.0033444816053511705	0.0	1.0	20.864082	0.3181217982413342	0.7374986444487481	1.0	20.864082	0.3181217982413342	1.0
ENSG00000228361	No major difference	0.0	0.0039544567	0.0	0.0	0.0033444816053511705	0.0	1.0	21.317553	0.31812179943423446	0.7374986444487481	1.0	21.317553	0.31812179943423446	1.0
FNDC10	No major difference	0.0	0.0009314159	0.0	0.0	0.0033444816053511705	0.0	1.0	19.648811	0.31812180433199505	0.7374986444487481	1.0	19.648811	0.31812180433199505	1.0
ENSG00000228596	No major difference	0.0	0.0020841137	0.0	0.0	0.0033444816053511705	0.0	1.0	20.628698	0.31812180469628626	0.7374986444487481	1.0	20.628698	0.31812180469628626	1.0
HK2P1	No major difference	0.0	0.0061734775	0.0	0.0	0.0033444816053511705	0.0	1.0	21.740578	0.3181218046246912	0.7374986444487481	1.0	21.740578	0.3181218046246912	1.0
NAB1P1	No major difference	0.0	0.00788328	0.0	0.0	0.0033444816053511705	0.0	1.0	21.952566	0.3181218028759058	0.7374986444487481	1.0	21.952566	0.3181218028759058	1.0
ENSG00000228719	No major difference	0.0	0.005749001	0.0	0.0	0.0033444816053511705	0.0	1.0	21.67612	0.3181218227707586	0.7374986444487481	1.0	21.67612	0.3181218227707586	1.0
LINC01672	No major difference	0.0	0.005489506	0.0	0.0	0.0033444816053511705	0.0	1.0	21.633677	0.3181218053151208	0.7374986444487481	1.0	21.633677	0.3181218053151208	1.0
ENSG00000228809	No major difference	0.0	0.0012163962	0.0	0.0	0.0033444816053511705	0.0	1.0	19.985388	0.3181218008509695	0.7374986444487481	1.0	19.985388	0.3181218008509695	1.0
MYLKP1	No major difference	0.0	0.006503611	0.0	0.0	0.0033444816053511705	0.0	1.0	21.786943	0.31812181952440877	0.7374986444487481	1.0	21.786943	0.31812181952440877	1.0
RPL35AP6	No major difference	0.0	0.0011934987	0.0	0.0	0.0033444816053511705	0.0	1.0	19.961775	0.3181218041911913	0.7374986444487481	1.0	19.961775	0.3181218041911913	1.0
ENSG00000228922	No major difference	0.0	0.0018029549	0.0	0.0	0.0033444816053511705	0.0	1.0	20.46078	0.3181218003288866	0.7374986444487481	1.0	20.46078	0.3181218003288866	1.0
ENSG00000228943	No major difference	0.0	0.0009314159	0.0	0.0	0.0033444816053511705	0.0	1.0	19.648811	0.31812180433199505	0.7374986444487481	1.0	19.648811	0.31812180433199505	1.0
RPL7AP82	No major difference	0.0	0.0011659337	0.0	0.0	0.0033444816053511705	0.0	1.0	19.932665	0.3181217986922638	0.7374986444487481	1.0	19.932665	0.3181217986922638	1.0
PHF10P1	No major difference	0.0	0.0020841137	0.0	0.0	0.0033444816053511705	0.0	1.0	20.628698	0.31812180469628626	0.7374986444487481	1.0	20.628698	0.31812180469628626	1.0
KRT223P	No major difference	0.0	0.0062309857	0.0	0.0	0.0033444816053511705	0.0	1.0	21.748877	0.31812180261508677	0.7374986444487481	1.0	21.748877	0.31812180261508677	1.0
HSPA8P8	No major difference	0.0	0.0050406656	0.0	0.0	0.0033444816053511705	0.0	1.0	21.553942	0.318121802216555	0.7374986444487481	1.0	21.553942	0.318121802216555	1.0
LINC02587	No major difference	0.0	0.008001152	0.0	0.0	0.0033444816053511705	0.0	1.0	21.96498	0.31812180885828034	0.7374986444487481	1.0	21.96498	0.31812180885828034	1.0
ENSG00000229227	No major difference	0.0	0.005982972	0.0	0.0	0.0033444816053511705	0.0	1.0	21.712366	0.31812180258868245	0.7374986444487481	1.0	21.712366	0.31812180258868245	1.0
CNIH3-AS1	No major difference	0.0	0.003661173	0.0	0.0	0.0033444816053511705	0.0	1.0	21.239574	0.31812180857052996	0.7374986444487481	1.0	21.239574	0.31812180857052996	1.0
ENSG00000229405	No major difference	0.0	0.003150713	0.0	0.0	0.0033444816053511705	0.0	1.0	21.083668	0.3181218023028222	0.7374986444487481	1.0	21.083668	0.3181218023028222	1.0
USP9YP8	No major difference	0.0	0.002146995	0.0	0.0	0.0033444816053511705	0.0	1.0	20.662628	0.3181218071449065	0.7374986444487481	1.0	20.662628	0.3181218071449065	1.0
LINC01523	No major difference	0.0	0.005411783	0.0	0.0	0.0033444816053511705	0.0	1.0	21.62047	0.31812180437396903	0.7374986444487481	1.0	21.62047	0.31812180437396903	1.0
MYL12BP3	No major difference	0.0	0.0016966298	0.0	0.0	0.0033444816053511705	0.0	1.0	20.389145	0.3181218142552368	0.7374986444487481	1.0	20.389145	0.3181218142552368	1.0
LINC01822	No major difference	0.0	0.0063886936	0.0	0.0	0.0033444816053511705	0.0	1.0	21.77115	0.31812180791428396	0.7374986444487481	1.0	21.77115	0.31812180791428396	1.0
ENSG00000229699	No major difference	0.0	0.004511948	0.0	0.0	0.0033444816053511705	0.0	1.0	21.447756	0.31812180369635273	0.7374986444487481	1.0	21.447756	0.31812180369635273	1.0
ENSG00000229722	No major difference	0.0	0.0031104225	0.0	0.0	0.0033444816053511705	0.0	1.0	21.070065	0.3181218007606678	0.7374986444487481	1.0	21.070065	0.3181218007606678	1.0
ENSG00000229755	No major difference	0.0	0.00098425	0.0	0.0	0.0033444816053511705	0.0	1.0	19.71921	0.3181217991798366	0.7374986444487481	1.0	19.71921	0.3181217991798366	1.0
SLC25A38P1	No major difference	0.0	0.0009314159	0.0	0.0	0.0033444816053511705	0.0	1.0	19.648811	0.31812180433199505	0.7374986444487481	1.0	19.648811	0.31812180433199505	1.0
SEPTIN7P7	No major difference	0.0	0.00094838557	0.0	0.0	0.0033444816053511705	0.0	1.0	19.671894	0.3181218058837901	0.7374986444487481	1.0	19.671894	0.3181218058837901	1.0
FNTAP2	No major difference	0.0	0.0080882255	0.0	0.0	0.0033444816053511705	0.0	1.0	21.973999	0.3181218008833677	0.7374986444487481	1.0	21.973999	0.3181218008833677	1.0
SEPHS1P4	No major difference	0.0	0.0009314159	0.0	0.0	0.0033444816053511705	0.0	1.0	19.648811	0.31812180433199505	0.7374986444487481	1.0	19.648811	0.31812180433199505	1.0
HNRNPH3P1	No major difference	0.0	0.0030266803	0.0	0.0	0.0033444816053511705	0.0	1.0	21.041092	0.31812181646229776	0.7374986444487481	1.0	21.041092	0.31812181646229776	1.0
BANF1P2	No major difference	0.0	0.00625429	0.0	0.0	0.0033444816053511705	0.0	1.0	21.752213	0.31812180649093386	0.7374986444487481	1.0	21.752213	0.31812180649093386	1.0
LINC02926	No major difference	0.0	0.003632345	0.0	0.0	0.0033444816053511705	0.0	1.0	21.231497	0.318121821007739	0.7374986444487481	1.0	21.231497	0.318121821007739	1.0
ENSG00000230483	No major difference	0.0	0.00098425	0.011502187	0.0	0.0033444816053511705	0.005952380952380952	1.0	19.71921	0.3181217991798366	0.7374986444487481	-0.8575236	-2.8958702	0.39234135893528865	1.0
NOS2P3	No major difference	0.0	0.0053044907	0.0	0.0	0.0033444816053511705	0.0	1.0	21.60184	0.3181218047725759	0.7374986444487481	1.0	21.60184	0.3181218047725759	1.0
ERLNC1	No major difference	0.0	0.007948856	0.0	0.0	0.0033444816053511705	0.0	1.0	21.959501	0.3181218101547311	0.7374986444487481	1.0	21.959501	0.3181218101547311	1.0
CTAGE13P	No major difference	0.0	0.005680648	0.0	0.0	0.0033444816053511705	0.0	1.0	21.665178	0.3181218119493285	0.7374986444487481	1.0	21.665178	0.3181218119493285	1.0
ENSG00000230728	No major difference	0.0	0.00802515	0.0046648756	0.0	0.0033444816053511705	0.005952380952380952	1.0	21.967478	0.3181218015000234	0.7374986444487481	0.12111212	0.24909471	0.9036552449814231	1.0
LINC01507	No major difference	0.0	0.0053044907	0.0	0.0	0.0033444816053511705	0.0	1.0	21.60184	0.3181218047725759	0.7374986444487481	1.0	21.60184	0.3181218047725759	1.0
OR52Y1P	No major difference	0.0	0.007773345	0.0	0.0	0.0033444816053511705	0.0	1.0	21.940773	0.31812181379266746	0.7374986444487481	1.0	21.940773	0.31812181379266746	1.0
ENSG00000231119	No major difference	0.0	0.002284872	0.0	0.0	0.0033444816053511705	0.0	1.0	20.733086	0.3181218076053678	0.7374986444487481	1.0	20.733086	0.3181218076053678	1.0
TRBV26OR9-2	No major difference	0.0	0.005982972	0.0	0.0	0.0033444816053511705	0.0	1.0	21.712366	0.31812180258868245	0.7374986444487481	1.0	21.712366	0.31812180258868245	1.0
FARP1-AS1	No major difference	0.0	0.0026511943	0.005734471	0.0	0.0033444816053511705	0.005952380952380952	1.0	20.898127	0.31812181622153485	0.7374986444487481	-0.46215242	-1.0420686	0.6443779846761928	1.0
KRT8P10	No major difference	0.0	0.0049492884	0.0	0.0	0.0033444816053511705	0.0	1.0	21.536613	0.31812180164528553	0.7374986444487481	1.0	21.536613	0.31812180164528553	1.0
CTNNBL1P1	No major difference	0.0	0.0053129173	0.0	0.0	0.0033444816053511705	0.0	1.0	21.60332	0.31812181566025804	0.7374986444487481	1.0	21.60332	0.31812181566025804	1.0
PSMC1P3	No major difference	0.0	0.0019866242	0.0	0.0	0.0033444816053511705	0.0	1.0	20.573643	0.3181218094131437	0.7374986444487481	1.0	20.573643	0.3181218094131437	1.0
ENSG00000231359	No major difference	0.0	0.005082799	0.0	0.0	0.0033444816053511705	0.0	1.0	21.5618	0.3181218021732347	0.7374986444487481	1.0	21.5618	0.3181218021732347	1.0
HSP90AA3P	No major difference	0.0	0.0014204636	0.0	0.0	0.0033444816053511705	0.0	1.0	20.175922	0.31812179788762285	0.7374986444487481	1.0	20.175922	0.31812179788762285	1.0
HLA-DPA2	No major difference	0.0	0.00366619	0.0	0.0	0.0033444816053511705	0.0	1.0	21.240973	0.3181218189449591	0.7374986444487481	1.0	21.240973	0.3181218189449591	1.0
SHQ1P1	No major difference	0.0	0.0020889954	0.0	0.0	0.0033444816053511705	0.0	1.0	20.631376	0.31812181486643976	0.7374986444487481	1.0	20.631376	0.31812181486643976	1.0
ENSG00000231612	No major difference	0.0	0.008795481	0.014643004	0.0	0.0033444816053511705	0.005952380952380952	1.0	22.042929	0.31812180237488263	0.7374986444487481	-0.3596744	-0.7792633	0.7193600300277802	1.0
LINC01704	No major difference	0.0	0.0054074074	0.0	0.0	0.0033444816053511705	0.0	1.0	21.619719	0.31812180786992983	0.7374986444487481	1.0	21.619719	0.31812180786992983	1.0
ENSG00000231748	No major difference	0.0	0.0062807165	0.0	0.0	0.0033444816053511705	0.0	1.0	21.755978	0.3181218031296955	0.7374986444487481	1.0	21.755978	0.3181218031296955	1.0
DBIL5P	No major difference	0.0	0.0015725787	0.0	0.0	0.0033444816053511705	0.0	1.0	20.298708	0.3181218138256364	0.7374986444487481	1.0	20.298708	0.3181218138256364	1.0
ENSG00000231827	No major difference	0.0	0.0012651718	0.0009109508	0.0	0.0033444816053511705	0.005952380952380952	1.0	20.034058	0.3181218132833383	0.7374986444487481	0.16484576	0.34036985	0.8691372083862837	1.0
MYO18B-AS1	No major difference	0.0	0.009631336	0.0040513063	0.0	0.0033444816053511705	0.005952380952380952	1.0	22.115742	0.3181218014418949	0.7374986444487481	0.26317534	0.55421865	0.7925328948703634	1.0
FAM238B	No major difference	0.0	0.0014204636	0.0	0.0	0.0033444816053511705	0.0	1.0	20.175922	0.31812179788762285	0.7374986444487481	1.0	20.175922	0.31812179788762285	1.0
LINC01873	No major difference	0.0	0.0027487006	0.0	0.0	0.0033444816053511705	0.0	1.0	20.937494	0.31812180558775965	0.7374986444487481	1.0	20.937494	0.31812180558775965	1.0
ENSG00000232335	No major difference	0.0	0.0062309857	0.02281969	0.0	0.0033444816053511705	0.011904761904761904	1.0	21.748877	0.31812180261508677	0.7374986444487481	-0.95611155	-1.8635483	0.3400689172060154	1.0
ENSG00000232389	No major difference	0.0	0.004447449	0.0	0.0	0.0033444816053511705	0.0	1.0	21.433743	0.3181218137593137	0.7374986444487481	1.0	21.433743	0.3181218137593137	1.0
IL9RP2	No major difference	0.0	0.003632345	0.0	0.0	0.0033444816053511705	0.0	1.0	21.231497	0.318121821007739	0.7374986444487481	1.0	21.231497	0.318121821007739	1.0
ENSG00000232465	No major difference	0.0	0.0021034474	0.0	0.0	0.0033444816053511705	0.0	1.0	20.639257	0.31812181318843374	0.7374986444487481	1.0	20.639257	0.31812181318843374	1.0
PRPS1P2	No major difference	0.0	0.005411783	0.0	0.0	0.0033444816053511705	0.0	1.0	21.62047	0.31812180437396903	0.7374986444487481	1.0	21.62047	0.31812180437396903	1.0
COL4A2-AS1	No major difference	0.0	0.0066194595	0.015633306	0.0	0.0033444816053511705	0.005952380952380952	1.0	21.802511	0.3181218120276852	0.7374986444487481	-0.47298804	-1.07346	0.6366440785362818	1.0
TXNP1	No major difference	0.0	0.005207445	0.0	0.0	0.0033444816053511705	0.0	1.0	21.584576	0.31812180909307125	0.7374986444487481	1.0	21.584576	0.31812180909307125	1.0
GSTO3P	No major difference	0.0	0.003150713	0.0	0.0	0.0033444816053511705	0.0	1.0	21.083668	0.3181218023028222	0.7374986444487481	1.0	21.083668	0.3181218023028222	1.0
RPL23AP93	No major difference	0.0	0.008366433	0.0	0.0	0.0033444816053511705	0.0	1.0	22.002005	0.3181218009507599	0.7374986444487481	1.0	22.002005	0.3181218009507599	1.0
ENSG00000232886	No major difference	0.0	0.0039815255	0.0	0.0	0.0033444816053511705	0.0	1.0	21.324389	0.3181218108490859	0.7374986444487481	1.0	21.324389	0.3181218108490859	1.0
LINC02543	No major difference	0.0	0.005982972	0.0	0.0	0.0033444816053511705	0.0	1.0	21.712366	0.31812180258868245	0.7374986444487481	1.0	21.712366	0.31812180258868245	1.0
CHORDC1P5	No major difference	0.0	0.0020337375	0.0	0.0	0.0033444816053511705	0.0	1.0	20.600636	0.3181218069908502	0.7374986444487481	1.0	20.600636	0.3181218069908502	1.0
ENSG00000233397	No major difference	0.0	0.005489506	0.0	0.0	0.0033444816053511705	0.0	1.0	21.633677	0.3181218053151208	0.7374986444487481	1.0	21.633677	0.3181218053151208	1.0
ENSG00000233403	No major difference	0.0	0.004072428	0.0	0.0	0.0033444816053511705	0.0	1.0	21.346931	0.3181218017462608	0.7374986444487481	1.0	21.346931	0.3181218017462608	1.0
CYP2AB1P	No major difference	0.0	0.0066194595	0.0	0.0	0.0033444816053511705	0.0	1.0	21.802511	0.3181218120276852	0.7374986444487481	1.0	21.802511	0.3181218120276852	1.0
ENSG00000233454	No major difference	0.0	0.007948856	0.0	0.0	0.0033444816053511705	0.0	1.0	21.959501	0.3181218101547311	0.7374986444487481	1.0	21.959501	0.3181218101547311	1.0
HNRNPLP1	No major difference	0.0	0.0035981513	0.0	0.0	0.0033444816053511705	0.0	1.0	21.221813	0.31812181446773824	0.7374986444487481	1.0	21.221813	0.31812181446773824	1.0
TTTY18	No major difference	0.0	0.0059378278	0.0	0.0	0.0033444816053511705	0.0	1.0	21.705513	0.3181218144686007	0.7374986444487481	1.0	21.705513	0.3181218144686007	1.0
ENSG00000233706	No major difference	0.0	0.0018967713	0.0	0.0	0.0033444816053511705	0.0	1.0	20.520023	0.31812181029412334	0.7374986444487481	1.0	20.520023	0.31812181029412334	1.0
RPL22P11	No major difference	0.0	0.0056328117	0.0	0.0	0.0033444816053511705	0.0	1.0	21.657421	0.3181218059876503	0.7374986444487481	1.0	21.657421	0.3181218059876503	1.0
ENSG00000233778	No major difference	0.0	0.008162248	0.0	0.0	0.0033444816053511705	0.0	1.0	21.98157	0.3181218077963672	0.7374986444487481	1.0	21.98157	0.3181218077963672	1.0
ENSG00000233850	No major difference	0.0	0.00322282	0.0	0.0	0.0033444816053511705	0.0	1.0	21.107494	0.3181218025423573	0.7374986444487481	1.0	21.107494	0.3181218025423573	1.0
LLPHP3	No major difference	0.0	0.0020841137	0.0	0.0	0.0033444816053511705	0.0	1.0	20.628698	0.31812180469628626	0.7374986444487481	1.0	20.628698	0.31812180469628626	1.0
LINC01761	No major difference	0.0	0.003134472	0.001886351	0.0	0.0033444816053511705	0.005952380952380952	1.0	21.078209	0.31812181545111917	0.7374986444487481	0.20815165	0.4329888	0.8352017059072763	1.0
ENSG00000233933	No major difference	0.0	0.0021034474	0.0	0.0	0.0033444816053511705	0.0	1.0	20.639257	0.31812181318843374	0.7374986444487481	1.0	20.639257	0.31812181318843374	1.0
ENSG00000234042	No major difference	0.0	0.005277288	0.0	0.0	0.0033444816053511705	0.0	1.0	21.59704	0.31812180684822067	0.7374986444487481	1.0	21.59704	0.31812180684822067	1.0
COX6CP13	No major difference	0.0	0.002284872	0.0	0.0	0.0033444816053511705	0.0	1.0	20.733086	0.3181218076053678	0.7374986444487481	1.0	20.733086	0.3181218076053678	1.0
RPEP2	No major difference	0.0	0.0027015198	0.0	0.0	0.0033444816053511705	0.0	1.0	20.918657	0.31812180140751717	0.7374986444487481	1.0	20.918657	0.31812180140751717	1.0
ENSG00000234190	No major difference	0.0	0.0061734775	0.007337296	0.0	0.0033444816053511705	0.005952380952380952	1.0	21.740578	0.3181218046246912	0.7374986444487481	-0.21658748	-0.45173293	0.8286600502346309	1.0
LINC01731	No major difference	0.0	0.002140126	0.0	0.0	0.0033444816053511705	0.0	1.0	20.658978	0.31812180184431044	0.7374986444487481	1.0	20.658978	0.31812180184431044	1.0
GAPDHP49	No major difference	0.0	0.0048156683	0.0	0.0	0.0033444816053511705	0.0	1.0	21.51054	0.31812181553887153	0.7374986444487481	1.0	21.51054	0.31812181553887153	1.0
ENSG00000234337	No major difference	0.0	0.0049474584	0.0	0.0	0.0033444816053511705	0.0	1.0	21.536263	0.3181218061901297	0.7374986444487481	1.0	21.536263	0.3181218061901297	1.0
ENSG00000234361	No major difference	0.0	0.00094838557	0.0	0.0	0.0033444816053511705	0.0	1.0	19.671894	0.3181218058837901	0.7374986444487481	1.0	19.671894	0.3181218058837901	1.0
ENSG00000234436	No major difference	0.0	0.005498531	0.0	0.0	0.0033444816053511705	0.0	1.0	21.635195	0.3181218053926207	0.7374986444487481	1.0	21.635195	0.3181218053926207	1.0
ENSG00000234484	No major difference	0.0	0.0019696595	0.0	0.0	0.0033444816053511705	0.0	1.0	20.56374	0.31812180892167374	0.7374986444487481	1.0	20.56374	0.31812180892167374	1.0
LINC00701	No major difference	0.0	0.0039544567	0.0	0.0	0.0033444816053511705	0.0	1.0	21.317553	0.31812179943423446	0.7374986444487481	1.0	21.317553	0.31812179943423446	1.0
ENSG00000234630	No major difference	0.0	0.0025303438	0.0048960573	0.0	0.0033444816053511705	0.005952380952380952	1.0	20.846851	0.3181218180426046	0.7374986444487481	-0.41806394	-0.92434853	0.6762435065570398	1.0
ENSG00000234726	No major difference	0.0	0.0019696595	0.0	0.0	0.0033444816053511705	0.0	1.0	20.56374	0.31812180892167374	0.7374986444487481	1.0	20.56374	0.31812180892167374	1.0
LINC02676	No major difference	0.0	0.002146995	0.0	0.0	0.0033444816053511705	0.0	1.0	20.662628	0.3181218071449065	0.7374986444487481	1.0	20.662628	0.3181218071449065	1.0
LINC01496	No major difference	0.0	0.006736116	0.0	0.0	0.0033444816053511705	0.0	1.0	21.81784	0.31812180106681226	0.7374986444487481	1.0	21.81784	0.31812180106681226	1.0
PPIAP3	No major difference	0.0	0.0015920417	0.0	0.0	0.0033444816053511705	0.0	1.0	20.313429	0.31812180922546135	0.7374986444487481	1.0	20.313429	0.31812180922546135	1.0
BCRP5	No major difference	0.0	0.0047744205	0.0	0.0	0.0033444816053511705	0.0	1.0	21.502308	0.3181218059863428	0.7374986444487481	1.0	21.502308	0.3181218059863428	1.0
TMSB10P2	No major difference	0.0	0.0060643363	0.0	0.0	0.0033444816053511705	0.0	1.0	21.724552	0.3181218189023972	0.7374986444487481	1.0	21.724552	0.3181218189023972	1.0
TMEM185AP1	No major difference	0.0	0.0017728503	0.0	0.0	0.0033444816053511705	0.0	1.0	20.441004	0.31812180110335136	0.7374986444487481	1.0	20.441004	0.31812180110335136	1.0
DUSP5P2	No major difference	0.0	0.0015805681	0.0	0.0	0.0033444816053511705	0.0	1.0	20.304775	0.3181218030382089	0.7374986444487481	1.0	20.304775	0.3181218030382089	1.0
LINC01055	No major difference	0.0	0.0027589041	0.0	0.0	0.0033444816053511705	0.0	1.0	20.941517	0.31812180796224004	0.7374986444487481	1.0	20.941517	0.31812180796224004	1.0
ESRRAP2	No major difference	0.0	0.0042241635	0.0054322435	0.0	0.0033444816053511705	0.005952380952380952	1.0	21.383205	0.31812180244345634	0.7374986444487481	-0.23865394	-0.49973342	0.8115221663188792	1.0
OFD1P18Y	No major difference	0.0	0.0070745233	0.0	0.0	0.0033444816053511705	0.0	1.0	21.860462	0.3181217993498589	0.7374986444487481	1.0	21.860462	0.3181217993498589	1.0
ENSG00000235523	No major difference	0.0	0.0023318676	0.0008786451	0.0	0.0033444816053511705	0.005952380952380952	1.0	20.755959	0.3181218180056859	0.7374986444487481	0.4870578	1.1109018	0.6264800764842691	1.0
FECHP1	No major difference	0.0	0.0017728503	0.0	0.0	0.0033444816053511705	0.0	1.0	20.441004	0.31812180110335136	0.7374986444487481	1.0	20.441004	0.31812180110335136	1.0
ENSG00000235546	No major difference	0.0	0.002284872	0.0	0.0	0.0033444816053511705	0.0	1.0	20.733086	0.3181218076053678	0.7374986444487481	1.0	20.733086	0.3181218076053678	1.0
RPL6P27	No major difference	0.0	0.004072428	0.0	0.0	0.0033444816053511705	0.0	1.0	21.346931	0.3181218017462608	0.7374986444487481	1.0	21.346931	0.3181218017462608	1.0
LINC00484-1	No major difference	0.0	0.004511948	0.0	0.0	0.0033444816053511705	0.0	1.0	21.447756	0.31812180369635273	0.7374986444487481	1.0	21.447756	0.31812180369635273	1.0
ENSG00000235991	No major difference	0.0	0.0048717866	0.0	0.0	0.0033444816053511705	0.0	1.0	21.521599	0.3181218117818038	0.7374986444487481	1.0	21.521599	0.3181218117818038	1.0
LINC01447	No major difference	0.0	0.0055303546	0.009938916	0.0	0.0033444816053511705	0.011904761904761904	1.0	21.640524	0.3181218119673254	0.7374986444487481	-0.64676696	-1.1416069	0.5182729183583363	1.0
VEZF1P1	No major difference	0.0	0.008371668	0.010484159	0.0	0.0033444816053511705	0.005952380952380952	1.0	22.00252	0.31812181490974933	0.7374986444487481	-0.2518642	-0.5293764	0.8013056110668749	1.0
SCUBE1-AS2	No major difference	0.0	0.003150713	0.0	0.0	0.0033444816053511705	0.0	1.0	21.083668	0.3181218023028222	0.7374986444487481	1.0	21.083668	0.3181218023028222	1.0
NDUFAF4P3	No major difference	0.0	0.0029337557	0.0	0.0	0.0033444816053511705	0.0	1.0	21.007786	0.3181218107788927	0.7374986444487481	1.0	21.007786	0.3181218107788927	1.0
ENSG00000236461	No major difference	0.0	0.0021034474	0.004135034	0.0	0.0033444816053511705	0.005952380952380952	1.0	20.639257	0.31812181318843374	0.7374986444487481	-0.4261607	-0.9452797	0.67034496183126	1.0
LINC00427	No major difference	0.0	0.006283667	0.0	0.0	0.0033444816053511705	0.0	1.0	21.756395	0.3181217965144528	0.7374986444487481	1.0	21.756395	0.3181217965144528	1.0
HNRNPA3P5	No major difference	0.0	0.0019696595	0.011193946	0.0	0.0033444816053511705	0.005952380952380952	1.0	20.56374	0.31812180892167374	0.7374986444487481	-0.73226357	-2.0271711	0.4649223976097666	1.0
CHFR-DT	No major difference	0.0	0.003913963	0.0	0.0	0.0033444816053511705	0.0	1.0	21.307219	0.3181218074266345	0.7374986444487481	1.0	21.307219	0.3181218074266345	1.0
PITPNA-AS1	No major difference	0.0	0.0044400683	0.0	0.0	0.0033444816053511705	0.0	1.0	21.432121	0.3181218127487786	0.7374986444487481	1.0	21.432121	0.3181218127487786	1.0
MTX1P1	No major difference	0.0	0.0038497632	0.0	0.0	0.0033444816053511705	0.0	1.0	21.29056	0.318121816461251	0.7374986444487481	1.0	21.29056	0.318121816461251	1.0
ENSG00000236724	No major difference	0.0	0.0012761544	0.0	0.0	0.0033444816053511705	0.0	1.0	20.044724	0.31812180116193645	0.7374986444487481	1.0	20.044724	0.31812180116193645	1.0
MTUS2-AS2	No major difference	0.0	0.0027487006	0.0	0.0	0.0033444816053511705	0.0	1.0	20.937494	0.31812180558775965	0.7374986444487481	1.0	20.937494	0.31812180558775965	1.0
ENSG00000236792	No major difference	0.0	0.006736116	0.0	0.0	0.0033444816053511705	0.0	1.0	21.81784	0.31812180106681226	0.7374986444487481	1.0	21.81784	0.31812180106681226	1.0
LINC01563	No major difference	0.0	0.0039544567	0.0	0.0	0.0033444816053511705	0.0	1.0	21.317553	0.31812179943423446	0.7374986444487481	1.0	21.317553	0.31812179943423446	1.0
DMD-AS3	No major difference	0.0	0.0012761544	0.0	0.0	0.0033444816053511705	0.0	1.0	20.044724	0.31812180116193645	0.7374986444487481	1.0	20.044724	0.31812180116193645	1.0
ENSG00000236864	No major difference	0.0	0.0068150405	0.0	0.0	0.0033444816053511705	0.0	1.0	21.828022	0.3181218126057708	0.7374986444487481	1.0	21.828022	0.3181218126057708	1.0
ENSG00000236940	No major difference	0.0	0.00788328	0.0	0.0	0.0033444816053511705	0.0	1.0	21.952566	0.3181218028759058	0.7374986444487481	1.0	21.952566	0.3181218028759058	1.0
KRT18P52	No major difference	0.0	0.0050406656	0.0	0.0	0.0033444816053511705	0.0	1.0	21.553942	0.318121802216555	0.7374986444487481	1.0	21.553942	0.318121802216555	1.0
LAPTM4BP1	No major difference	0.0	0.001224076	0.0	0.0	0.0033444816053511705	0.0	1.0	19.993195	0.31812181551158747	0.7374986444487481	1.0	19.993195	0.31812181551158747	1.0
MCFD2P1	No major difference	0.0	0.0014204636	0.0	0.0	0.0033444816053511705	0.0	1.0	20.175922	0.31812179788762285	0.7374986444487481	1.0	20.175922	0.31812179788762285	1.0
LINC01343	No major difference	0.0	0.004148194	0.0	0.0	0.0033444816053511705	0.0	1.0	21.36525	0.31812180988876015	0.7374986444487481	1.0	21.36525	0.31812180988876015	1.0
ENSG00000237347	No major difference	0.0	0.005749001	0.0	0.0	0.0033444816053511705	0.0	1.0	21.67612	0.3181218227707586	0.7374986444487481	1.0	21.67612	0.3181218227707586	1.0
ZIK1P1	No major difference	0.0	0.004713857	0.0	0.0	0.0033444816053511705	0.0	1.0	21.490059	0.31812180530185774	0.7374986444487481	1.0	21.490059	0.31812180530185774	1.0
ENSG00000237464	No major difference	0.0	0.0023441259	0.0	0.0	0.0033444816053511705	0.0	1.0	20.761835	0.3181218198377905	0.7374986444487481	1.0	20.761835	0.3181218198377905	1.0
ENSG00000237666	No major difference	0.0	0.0047557503	0.0	0.0	0.0033444816053511705	0.0	1.0	21.498552	0.3181218024304185	0.7374986444487481	1.0	21.498552	0.3181218024304185	1.0
HNRNPA1P39	No major difference	0.0	0.004688252	0.0	0.0	0.0033444816053511705	0.0	1.0	21.48482	0.31812180494820796	0.7374986444487481	1.0	21.48482	0.31812180494820796	1.0
ENSG00000237810	No major difference	0.0	0.0015805681	0.0	0.0	0.0033444816053511705	0.0	1.0	20.304775	0.3181218030382089	0.7374986444487481	1.0	20.304775	0.3181218030382089	1.0
ST13P7	No major difference	0.0	0.008608704	0.0	0.0	0.0033444816053511705	0.0	1.0	22.025434	0.31812180324335837	0.7374986444487481	1.0	22.025434	0.31812180324335837	1.0
PA2G4P1	No major difference	0.0	0.004798395	0.0	0.0	0.0033444816053511705	0.0	1.0	21.507103	0.31812180017828334	0.7374986444487481	1.0	21.507103	0.31812180017828334	1.0
ENSG00000237862	No major difference	0.0	0.0020059869	0.0	0.0	0.0033444816053511705	0.0	1.0	20.584827	0.31812181194301475	0.7374986444487481	1.0	20.584827	0.31812181194301475	1.0
ENSG00000237993	No major difference	0.0	0.003632345	0.005734471	0.0	0.0033444816053511705	0.005952380952380952	1.0	21.231497	0.318121821007739	0.7374986444487481	-0.3305935	-0.70869774	0.741188100144633	1.0
PSME2P1	No major difference	0.0	0.0034559355	0.0	0.0	0.0033444816053511705	0.0	1.0	21.180288	0.318121816722119	0.7374986444487481	1.0	21.180288	0.318121816722119	1.0
ENSG00000238026	No major difference	0.0	0.005277288	0.0	0.0	0.0033444816053511705	0.0	1.0	21.59704	0.31812180684822067	0.7374986444487481	1.0	21.59704	0.31812180684822067	1.0
RPS13P4	No major difference	0.0	0.0018029549	0.0	0.0	0.0033444816053511705	0.0	1.0	20.46078	0.3181218003288866	0.7374986444487481	1.0	20.46078	0.3181218003288866	1.0
ENSG00000238201	No major difference	0.0	0.004569744	0.0	0.0	0.0033444816053511705	0.0	1.0	21.460102	0.3181218009730726	0.7374986444487481	1.0	21.460102	0.3181218009730726	1.0
CCR12P	No major difference	0.0	0.0041175513	0.0	0.0	0.0033444816053511705	0.0	1.0	21.357891	0.3181218134579048	0.7374986444487481	1.0	21.357891	0.3181218134579048	1.0
ENSG00000238316	No major difference	0.0	0.002474644	0.0	0.0	0.0033444816053511705	0.0	1.0	20.822226	0.31812181646335597	0.7374986444487481	1.0	20.822226	0.31812181646335597	1.0
RPS3AP41	No major difference	0.0	0.0015805681	0.0	0.0	0.0033444816053511705	0.0	1.0	20.304775	0.3181218030382089	0.7374986444487481	1.0	20.304775	0.3181218030382089	1.0
RN7SL333P	No major difference	0.0	0.0057391357	0.0	0.0	0.0033444816053511705	0.0	1.0	21.674551	0.31812181124286526	0.7374986444487481	1.0	21.674551	0.31812181124286526	1.0
PLCH1-AS1	No major difference	0.0	0.0030150837	0.0	0.0	0.0033444816053511705	0.0	1.0	21.037004	0.3181218086988927	0.7374986444487481	1.0	21.037004	0.3181218086988927	1.0
MTND4LP3	No major difference	0.0	0.007448734	0.0	0.0	0.0033444816053511705	0.0	1.0	21.904667	0.3181218063397046	0.7374986444487481	1.0	21.904667	0.3181218063397046	1.0
MYADML	No major difference	0.0	0.001224076	0.0108620105	0.0	0.0033444816053511705	0.005952380952380952	1.0	19.993195	0.31812181551158747	0.7374986444487481	-0.81965834	-2.570725	0.41351597151489183	1.0
ENSG00000239686	No major difference	0.0	0.0021034474	0.0	0.0	0.0033444816053511705	0.0	1.0	20.639257	0.31812181318843374	0.7374986444487481	1.0	20.639257	0.31812181318843374	1.0
ENSG00000239870	No major difference	0.0	0.0027589041	0.0	0.0	0.0033444816053511705	0.0	1.0	20.941517	0.31812180796224004	0.7374986444487481	1.0	20.941517	0.31812180796224004	1.0
LILRA4	No major difference	0.0	0.0050406656	0.0	0.0	0.0033444816053511705	0.0	1.0	21.553942	0.318121802216555	0.7374986444487481	1.0	21.553942	0.318121802216555	1.0
PSMD12P1	No major difference	0.0	0.0011659337	0.0	0.0	0.0033444816053511705	0.0	1.0	19.932665	0.3181217986922638	0.7374986444487481	1.0	19.932665	0.3181217986922638	1.0
LCE1F	No major difference	0.0	0.0048156683	0.0	0.0	0.0033444816053511705	0.0	1.0	21.51054	0.31812181553887153	0.7374986444487481	1.0	21.51054	0.31812181553887153	1.0
KCNAB1-AS2	No major difference	0.0	0.008461687	0.0	0.0	0.0033444816053511705	0.0	1.0	22.011318	0.3181218153973922	0.7374986444487481	1.0	22.011318	0.3181218153973922	1.0
PLCXD2-AS1	No major difference	0.0	0.0016887056	0.0	0.0	0.0033444816053511705	0.0	1.0	20.3836	0.3181218023347268	0.7374986444487481	1.0	20.3836	0.3181218023347268	1.0
ENSG00000240898	No major difference	0.0	0.007958314	0.0	0.0	0.0033444816053511705	0.0	1.0	21.960495	0.31812180937476225	0.7374986444487481	1.0	21.960495	0.31812180937476225	1.0
HLA-DOB	No major difference	0.0	0.0060643363	0.0	0.0	0.0033444816053511705	0.0	1.0	21.724552	0.3181218189023972	0.7374986444487481	1.0	21.724552	0.3181218189023972	1.0
LINC01997	No major difference	0.0	0.0014204636	0.0038470712	0.0	0.0033444816053511705	0.005952380952380952	1.0	20.175922	0.31812179788762285	0.7374986444487481	-0.55826735	-1.327021	0.577226352468666	1.0
RPL31P49	No major difference	0.0	0.0016887056	0.0	0.0	0.0033444816053511705	0.0	1.0	20.3836	0.3181218023347268	0.7374986444487481	1.0	20.3836	0.3181218023347268	1.0
RPS26P45	No major difference	0.0	0.004055146	0.0	0.0	0.0033444816053511705	0.0	1.0	21.342693	0.3181218173055895	0.7374986444487481	1.0	21.342693	0.3181218173055895	1.0
EOLA1-DT	No major difference	0.0	0.0020841137	0.0	0.0	0.0033444816053511705	0.0	1.0	20.628698	0.31812180469628626	0.7374986444487481	1.0	20.628698	0.31812180469628626	1.0
ALG1L15P	No major difference	0.0	0.004312678	0.0	0.0	0.0033444816053511705	0.0	1.0	21.403627	0.31812180896330994	0.7374986444487481	1.0	21.403627	0.31812180896330994	1.0
RPL7AP31	No major difference	0.0	0.0053618946	0.0	0.0	0.0033444816053511705	0.0	1.0	21.611866	0.31812181484373186	0.7374986444487481	1.0	21.611866	0.31812181484373186	1.0
RPL9P32	No major difference	0.0	0.0008864837	0.0	0.0	0.0033444816053511705	0.0	1.0	19.58538	0.3181218146217126	0.7374986444487481	1.0	19.58538	0.3181218146217126	1.0
ENSG00000242431	No major difference	0.0	0.0039544567	0.007816653	0.0	0.0033444816053511705	0.005952380952380952	1.0	21.317553	0.31812179943423446	0.7374986444487481	-0.42281947	-0.9371934	0.672776594107177	1.0
RPL21P11	No major difference	0.0	0.00094838557	0.0	0.0	0.0033444816053511705	0.0	1.0	19.671894	0.3181218058837901	0.7374986444487481	1.0	19.671894	0.3181218058837901	1.0
ALDOAP1	No major difference	0.0	0.00094838557	0.0	0.0	0.0033444816053511705	0.0	1.0	19.671894	0.3181218058837901	0.7374986444487481	1.0	19.671894	0.3181218058837901	1.0
RN7SL239P	No major difference	0.0	0.00746536	0.0	0.0	0.0033444816053511705	0.0	1.0	21.906565	0.3181218183219606	0.7374986444487481	1.0	21.906565	0.3181218183219606	1.0
PTMAP8	No major difference	0.0	0.0048156683	0.0	0.0	0.0033444816053511705	0.0	1.0	21.51054	0.31812181553887153	0.7374986444487481	1.0	21.51054	0.31812181553887153	1.0
RPL6P10	No major difference	0.0	0.0040749093	0.0	0.0	0.0033444816053511705	0.0	1.0	21.347538	0.3181218097765233	0.7374986444487481	1.0	21.347538	0.3181218097765233	1.0
ENSG00000243517	No major difference	0.0	0.0056328117	0.0	0.0	0.0033444816053511705	0.0	1.0	21.657421	0.3181218059876503	0.7374986444487481	1.0	21.657421	0.3181218059876503	1.0
ENSG00000243733	No major difference	0.0	0.0008864837	0.0	0.0	0.0033444816053511705	0.0	1.0	19.58538	0.3181218146217126	0.7374986444487481	1.0	19.58538	0.3181218146217126	1.0
NBPF5P	No major difference	0.0	0.0024893798	0.0	0.0	0.0033444816053511705	0.0	1.0	20.828804	0.31812180992899924	0.7374986444487481	1.0	20.828804	0.31812180992899924	1.0
LARP7P4	No major difference	0.0	0.001828335	0.0	0.0	0.0033444816053511705	0.0	1.0	20.477154	0.3181218042950798	0.7374986444487481	1.0	20.477154	0.3181218042950798	1.0
CALHM6-AS1	No major difference	0.0	0.0118756555	0.014927601	0.0	0.0033444816053511705	0.005952380952380952	1.0	22.276619	0.31812181289908686	0.7374986444487481	-0.26612332	-0.56149507	0.7903165245804754	1.0
GMCL2	No major difference	0.0	0.0060643363	0.0	0.0	0.0033444816053511705	0.0	1.0	21.724552	0.3181218189023972	0.7374986444487481	1.0	21.724552	0.3181218189023972	1.0
RPL10AP1	No major difference	0.0	0.002642292	0.0	0.0	0.0033444816053511705	0.0	1.0	20.894445	0.3181218124401338	0.7374986444487481	1.0	20.894445	0.3181218124401338	1.0
ASLP1	No major difference	0.0	0.007958314	0.0	0.0	0.0033444816053511705	0.0	1.0	21.960495	0.31812180937476225	0.7374986444487481	1.0	21.960495	0.31812180937476225	1.0
SMARCA5-AS1	No major difference	0.0	0.0020889954	0.0	0.0	0.0033444816053511705	0.0	1.0	20.631376	0.31812181486643976	0.7374986444487481	1.0	20.631376	0.31812181486643976	1.0
LINC01513	No major difference	0.0	0.0016887056	0.0	0.0	0.0033444816053511705	0.0	1.0	20.3836	0.3181218023347268	0.7374986444487481	1.0	20.3836	0.3181218023347268	1.0
SYBU-AS1	No major difference	0.0	0.0056209774	0.0	0.0	0.0033444816053511705	0.0	1.0	21.655489	0.31812181366276787	0.7374986444487481	1.0	21.655489	0.31812181366276787	1.0
ENSG00000248101	No major difference	0.0	0.00098425	0.0	0.0	0.0033444816053511705	0.0	1.0	19.71921	0.3181217991798366	0.7374986444487481	1.0	19.71921	0.3181217991798366	1.0
LINC02039	No major difference	0.0	0.0030266803	0.0	0.0	0.0033444816053511705	0.0	1.0	21.041092	0.31812181646229776	0.7374986444487481	1.0	21.041092	0.31812181646229776	1.0
SV2C-AS1	No major difference	0.0	0.0020945554	0.0	0.0	0.0033444816053511705	0.0	1.0	20.634415	0.31812180187240857	0.7374986444487481	1.0	20.634415	0.31812180187240857	1.0
ENSG00000248428	No major difference	0.0	0.001828335	0.0	0.0	0.0033444816053511705	0.0	1.0	20.477154	0.3181218042950798	0.7374986444487481	1.0	20.477154	0.3181218042950798	1.0
ENSG00000248605	No major difference	0.0	0.0027487006	0.0	0.0	0.0033444816053511705	0.0	1.0	20.937494	0.31812180558775965	0.7374986444487481	1.0	20.937494	0.31812180558775965	1.0
ENSG00000248608	No major difference	0.0	0.005077012	0.0	0.0	0.0033444816053511705	0.0	1.0	21.560726	0.31812180262767575	0.7374986444487481	1.0	21.560726	0.31812180262767575	1.0
ENSG00000248627	No major difference	0.0	0.0020841137	0.0	0.0	0.0033444816053511705	0.0	1.0	20.628698	0.31812180469628626	0.7374986444487481	1.0	20.628698	0.31812180469628626	1.0
ENSG00000248696	No major difference	0.0	0.0029337557	0.0	0.0	0.0033444816053511705	0.0	1.0	21.007786	0.3181218107788927	0.7374986444487481	1.0	21.007786	0.3181218107788927	1.0
PSME2P3	No major difference	0.0	0.0027015198	0.0	0.0	0.0033444816053511705	0.0	1.0	20.918657	0.31812180140751717	0.7374986444487481	1.0	20.918657	0.31812180140751717	1.0
HMGN2P4	No major difference	0.0	0.0015725787	0.0	0.0	0.0033444816053511705	0.0	1.0	20.298708	0.3181218138256364	0.7374986444487481	1.0	20.298708	0.3181218138256364	1.0
ENSG00000249019	No major difference	0.0	0.0034144786	0.0008786451	0.0	0.0033444816053511705	0.005952380952380952	1.0	21.16779	0.3181218064284604	0.7374986444487481	0.61544615	1.5227326	0.538643572809858	1.0
ENSG00000249068	No major difference	0.0	0.0030718546	0.0	0.0	0.0033444816053511705	0.0	1.0	21.056839	0.31812180176965965	0.7374986444487481	1.0	21.056839	0.31812180176965965	1.0
ENSG00000249189	No major difference	0.0	0.0014204636	0.0	0.0	0.0033444816053511705	0.0	1.0	20.175922	0.31812179788762285	0.7374986444487481	1.0	20.175922	0.31812179788762285	1.0
NCOA4P3	No major difference	0.0	0.0040119733	0.0	0.0	0.0033444816053511705	0.0	1.0	21.332008	0.3181218138993485	0.7374986444487481	1.0	21.332008	0.3181218138993485	1.0
UNC93B8	No major difference	0.0	0.005411783	0.0	0.0	0.0033444816053511705	0.0	1.0	21.62047	0.31812180437396903	0.7374986444487481	1.0	21.62047	0.31812180437396903	1.0
LINC01016	No major difference	0.0	0.0040119733	0.0	0.0	0.0033444816053511705	0.0	1.0	21.332008	0.3181218138993485	0.7374986444487481	1.0	21.332008	0.3181218138993485	1.0
LINC02198	No major difference	0.0	0.003336141	0.0	0.0	0.0033444816053511705	0.0	1.0	21.143656	0.3181218129647523	0.7374986444487481	1.0	21.143656	0.3181218129647523	1.0
ENSG00000249441	No major difference	0.0	0.0036059099	0.0	0.0	0.0033444816053511705	0.0	1.0	21.22402	0.3181217951682676	0.7374986444487481	1.0	21.22402	0.3181217951682676	1.0
ENSG00000249451	No major difference	0.0	0.0021034474	0.0	0.0	0.0033444816053511705	0.0	1.0	20.639257	0.31812181318843374	0.7374986444487481	1.0	20.639257	0.31812181318843374	1.0
ENSG00000249513	No major difference	0.0	0.0019696595	0.0	0.0	0.0033444816053511705	0.0	1.0	20.56374	0.31812180892167374	0.7374986444487481	1.0	20.56374	0.31812180892167374	1.0
MCTP1-AS1	No major difference	0.0	0.0014204636	0.0	0.0	0.0033444816053511705	0.0	1.0	20.175922	0.31812179788762285	0.7374986444487481	1.0	20.175922	0.31812179788762285	1.0
HSPD1P15	No major difference	0.0	0.0039544567	0.0	0.0	0.0033444816053511705	0.0	1.0	21.317553	0.31812179943423446	0.7374986444487481	1.0	21.317553	0.31812179943423446	1.0
SERBP1P5	No major difference	0.0	0.005867512	0.0	0.0	0.0033444816053511705	0.0	1.0	21.694708	0.31812179657371775	0.7374986444487481	1.0	21.694708	0.31812179657371775	1.0
ENSG00000249638	No major difference	0.0	0.004055146	0.0	0.0	0.0033444816053511705	0.0	1.0	21.342693	0.3181218173055895	0.7374986444487481	1.0	21.342693	0.3181218173055895	1.0
ENSG00000249658	No major difference	0.0	0.00322282	0.0	0.0	0.0033444816053511705	0.0	1.0	21.107494	0.3181218025423573	0.7374986444487481	1.0	21.107494	0.3181218025423573	1.0
ENSG00000249708	No major difference	0.0	0.0045767785	0.013176273	0.0	0.0033444816053511705	0.005952380952380952	1.0	21.461592	0.31812180458336625	0.7374986444487481	-0.54032	-1.2717537	0.5895091039106581	1.0
ENSG00000249727	No major difference	0.0	0.005108028	0.0	0.0	0.0033444816053511705	0.0	1.0	21.566467	0.31812180038082044	0.7374986444487481	1.0	21.566467	0.31812180038082044	1.0
CFAP100-DT	No major difference	0.0	0.0020337375	0.0	0.0	0.0033444816053511705	0.0	1.0	20.600636	0.3181218069908502	0.7374986444487481	1.0	20.600636	0.3181218069908502	1.0
SNX5P1	No major difference	0.0	0.0011934987	0.0	0.0	0.0033444816053511705	0.0	1.0	19.961775	0.3181218041911913	0.7374986444487481	1.0	19.961775	0.3181218041911913	1.0
ENSG00000249892	No major difference	0.0	0.0019696595	0.0	0.0	0.0033444816053511705	0.0	1.0	20.56374	0.31812180892167374	0.7374986444487481	1.0	20.56374	0.31812180892167374	1.0
ENSG00000249924	No major difference	0.0	0.00094838557	0.0	0.0	0.0033444816053511705	0.0	1.0	19.671894	0.3181218058837901	0.7374986444487481	1.0	19.671894	0.3181218058837901	1.0
TMEM158	No major difference	0.0	0.0009314159	0.0	0.0	0.0033444816053511705	0.0	1.0	19.648811	0.31812180433199505	0.7374986444487481	1.0	19.648811	0.31812180433199505	1.0
ENSG00000250098	No major difference	0.0	0.003935842	0.0	0.0	0.0033444816053511705	0.0	1.0	21.312819	0.3181218094702355	0.7374986444487481	1.0	21.312819	0.3181218094702355	1.0
RCC2P8	No major difference	0.0	0.004420993	0.0	0.0	0.0033444816053511705	0.0	1.0	21.427921	0.3181218074848807	0.7374986444487481	1.0	21.427921	0.3181218074848807	1.0
LTV1P1	No major difference	0.0	0.0015805681	0.0	0.0	0.0033444816053511705	0.0	1.0	20.304775	0.3181218030382089	0.7374986444487481	1.0	20.304775	0.3181218030382089	1.0
ENSG00000250360	No major difference	0.0	0.0030718546	0.0	0.0	0.0033444816053511705	0.0	1.0	21.056839	0.31812180176965965	0.7374986444487481	1.0	21.056839	0.31812180176965965	1.0
TRIM75	No major difference	0.0	0.004605138	0.0	0.0	0.0033444816053511705	0.0	1.0	21.467567	0.31812181452513966	0.7374986444487481	1.0	21.467567	0.31812181452513966	1.0
UNC93B4	No major difference	0.0	0.00413665	0.0	0.0	0.0033444816053511705	0.0	1.0	21.362484	0.3181218036943767	0.7374986444487481	1.0	21.362484	0.3181218036943767	1.0
ENSG00000250385	No major difference	0.0	0.008177216	0.0	0.0	0.0033444816053511705	0.0	1.0	21.98309	0.3181218067267154	0.7374986444487481	1.0	21.98309	0.3181218067267154	1.0
CRLF3P2	No major difference	0.0	0.00094838557	0.0	0.0	0.0033444816053511705	0.0	1.0	19.671894	0.3181218058837901	0.7374986444487481	1.0	19.671894	0.3181218058837901	1.0
ENSG00000250480	No major difference	0.0	0.005498531	0.0	0.0	0.0033444816053511705	0.0	1.0	21.635195	0.3181218053926207	0.7374986444487481	1.0	21.635195	0.3181218053926207	1.0
ENSG00000250614	No major difference	0.0	0.0032058295	0.0	0.0	0.0033444816053511705	0.0	1.0	21.101938	0.3181218065808212	0.7374986444487481	1.0	21.101938	0.3181218065808212	1.0
LINC01596	No major difference	0.0	0.0072548413	0.0	0.0	0.0033444816053511705	0.0	1.0	21.882126	0.31812181260199146	0.7374986444487481	1.0	21.882126	0.31812181260199146	1.0
ENSG00000250977	No major difference	0.0	0.0011659337	0.0	0.0	0.0033444816053511705	0.0	1.0	19.932665	0.3181217986922638	0.7374986444487481	1.0	19.932665	0.3181217986922638	1.0
ENSG00000251066	No major difference	0.0	0.0035447609	0.0	0.0	0.0033444816053511705	0.0	1.0	21.206463	0.3181218143996375	0.7374986444487481	1.0	21.206463	0.3181218143996375	1.0
ALG1L3P	No major difference	0.0	0.0059378278	0.0	0.0	0.0033444816053511705	0.0	1.0	21.705513	0.3181218144686007	0.7374986444487481	1.0	21.705513	0.3181218144686007	1.0
PRELID3BP4	No major difference	0.0	0.0059802975	0.0	0.0	0.0033444816053511705	0.0	1.0	21.711962	0.31812179542786134	0.7374986444487481	1.0	21.711962	0.31812179542786134	1.0
ENSG00000251177	No major difference	0.0	0.0038288285	0.0	0.0	0.0033444816053511705	0.0	1.0	21.285053	0.31812180580268967	0.7374986444487481	1.0	21.285053	0.31812180580268967	1.0
ENSG00000251186	No major difference	0.0	0.0036833498	0.0	0.0	0.0033444816053511705	0.0	1.0	21.245735	0.31812180686427793	0.7374986444487481	1.0	21.245735	0.31812180686427793	1.0
MIR3945HG	No major difference	0.0	0.0075624227	0.0	0.0	0.0033444816053511705	0.0	1.0	21.917538	0.31812181304724196	0.7374986444487481	1.0	21.917538	0.31812181304724196	1.0
ENSG00000251409	No major difference	0.0	0.00802515	0.0	0.0	0.0033444816053511705	0.0	1.0	21.967478	0.3181218015000234	0.7374986444487481	1.0	21.967478	0.3181218015000234	1.0
C1GALT1P2	No major difference	0.0	0.006854617	0.0	0.0	0.0033444816053511705	0.0	1.0	21.83307	0.3181217983486005	0.7374986444487481	1.0	21.83307	0.3181217983486005	1.0
ENSG00000251484	No major difference	0.0	0.002146995	0.0	0.0	0.0033444816053511705	0.0	1.0	20.662628	0.3181218071449065	0.7374986444487481	1.0	20.662628	0.3181218071449065	1.0
ENSG00000251510	No major difference	0.0	0.0030266803	0.0	0.0	0.0033444816053511705	0.0	1.0	21.041092	0.31812181646229776	0.7374986444487481	1.0	21.041092	0.31812181646229776	1.0
ENSG00000251643	No major difference	0.0	0.0020337375	0.0	0.0	0.0033444816053511705	0.0	1.0	20.600636	0.3181218069908502	0.7374986444487481	1.0	20.600636	0.3181218069908502	1.0
ENSG00000251665	No major difference	0.0	0.0020889954	0.0	0.0	0.0033444816053511705	0.0	1.0	20.631376	0.31812181486643976	0.7374986444487481	1.0	20.631376	0.31812181486643976	1.0
RN7SKP43	No major difference	0.0	0.0062020984	0.0	0.0	0.0033444816053511705	0.0	1.0	21.74472	0.3181217989424796	0.7374986444487481	1.0	21.74472	0.3181217989424796	1.0
Y_RNA-664	No major difference	0.0	0.001224076	0.0	0.0	0.0033444816053511705	0.0	1.0	19.993195	0.31812181551158747	0.7374986444487481	1.0	19.993195	0.31812181551158747	1.0
ENSG00000253107	No major difference	0.0	0.003134472	0.0	0.0	0.0033444816053511705	0.0	1.0	21.078209	0.31812181545111917	0.7374986444487481	1.0	21.078209	0.31812181545111917	1.0
ENSG00000253143	No major difference	0.0	0.0033587564	0.0	0.0	0.0033444816053511705	0.0	1.0	21.150694	0.31812180895737496	0.7374986444487481	1.0	21.150694	0.31812180895737496	1.0
IGHV3-36	No major difference	0.0	0.0025000798	0.0	0.0	0.0033444816053511705	0.0	1.0	20.833553	0.31812180342673574	0.7374986444487481	1.0	20.833553	0.31812180342673574	1.0
ENSG00000253396	No major difference	0.0	0.0018029549	0.0	0.0	0.0033444816053511705	0.0	1.0	20.46078	0.3181218003288866	0.7374986444487481	1.0	20.46078	0.3181218003288866	1.0
SRPK2P	No major difference	0.0	0.0076928847	0.0	0.0	0.0033444816053511705	0.0	1.0	21.932005	0.31812180010056024	0.7374986444487481	1.0	21.932005	0.31812180010056024	1.0
VENTXP5	No major difference	0.0	0.0044578225	0.0	0.0	0.0033444816053511705	0.0	1.0	21.436012	0.31812181631254416	0.7374986444487481	1.0	21.436012	0.31812181631254416	1.0
ENSG00000253572	No major difference	0.0	0.0021034474	0.0	0.0	0.0033444816053511705	0.0	1.0	20.639257	0.31812181318843374	0.7374986444487481	1.0	20.639257	0.31812181318843374	1.0
LINC01300	No major difference	0.0	0.0011934987	0.0	0.0	0.0033444816053511705	0.0	1.0	19.961775	0.3181218041911913	0.7374986444487481	1.0	19.961775	0.3181218041911913	1.0
ENSG00000253629	No major difference	0.0	0.004148194	0.004135034	0.0	0.0033444816053511705	0.005952380952380952	1.0	21.36525	0.31812180988876015	0.7374986444487481	-0.10681155	-0.21928802	0.9149938946950007	1.0
ENSG00000253670	No major difference	0.0	0.0011934987	0.0	0.0	0.0033444816053511705	0.0	1.0	19.961775	0.3181218041911913	0.7374986444487481	1.0	19.961775	0.3181218041911913	1.0
ENSG00000253713	No major difference	0.0	0.00098425	0.0	0.0	0.0033444816053511705	0.0	1.0	19.71921	0.3181217991798366	0.7374986444487481	1.0	19.71921	0.3181217991798366	1.0
ENSG00000253730	No major difference	0.0	0.00094838557	0.0	0.0	0.0033444816053511705	0.0	1.0	19.671894	0.3181218058837901	0.7374986444487481	1.0	19.671894	0.3181218058837901	1.0
ENSG00000253772	No major difference	0.0	0.0008864837	0.0	0.0	0.0033444816053511705	0.0	1.0	19.58538	0.3181218146217126	0.7374986444487481	1.0	19.58538	0.3181218146217126	1.0
ENSG00000253783	No major difference	0.0	0.0016966298	0.0	0.0	0.0033444816053511705	0.0	1.0	20.389145	0.3181218142552368	0.7374986444487481	1.0	20.389145	0.3181218142552368	1.0
ENSG00000253923	No major difference	0.0	0.0049492884	0.0	0.0	0.0033444816053511705	0.0	1.0	21.536613	0.31812180164528553	0.7374986444487481	1.0	21.536613	0.31812180164528553	1.0
ENSG00000253946	No major difference	0.0	0.00413665	0.0	0.0	0.0033444816053511705	0.0	1.0	21.362484	0.3181218036943767	0.7374986444487481	1.0	21.362484	0.3181218036943767	1.0
HMGN1P38	No major difference	0.0	0.004055146	0.0	0.0	0.0033444816053511705	0.0	1.0	21.342693	0.3181218173055895	0.7374986444487481	1.0	21.342693	0.3181218173055895	1.0
ENSG00000254347	No major difference	0.0	0.0011934987	0.0	0.0	0.0033444816053511705	0.0	1.0	19.961775	0.3181218041911913	0.7374986444487481	1.0	19.961775	0.3181218041911913	1.0
SOX5P1	No major difference	0.0	0.0011934987	0.0	0.0	0.0033444816053511705	0.0	1.0	19.961775	0.3181218041911913	0.7374986444487481	1.0	19.961775	0.3181218041911913	1.0
MIR124-2HG	No major difference	0.0	0.0054850047	0.0	0.0	0.0033444816053511705	0.0	1.0	21.632917	0.31812180110760047	0.7374986444487481	1.0	21.632917	0.31812180110760047	1.0
MYL12AP1	No major difference	0.0	0.0055303546	0.0	0.0	0.0033444816053511705	0.0	1.0	21.640524	0.3181218119673254	0.7374986444487481	1.0	21.640524	0.3181218119673254	1.0
ENSG00000254487	No major difference	0.0	0.0032470694	0.0	0.0	0.0033444816053511705	0.0	1.0	21.11536	0.31812180741273566	0.7374986444487481	1.0	21.11536	0.31812180741273566	1.0
ENSG00000254495	No major difference	0.0	0.0020059869	0.0	0.0	0.0033444816053511705	0.0	1.0	20.584827	0.31812181194301475	0.7374986444487481	1.0	20.584827	0.31812181194301475	1.0
ENSG00000254573	No major difference	0.0	0.0011659337	0.0009109508	0.0	0.0033444816053511705	0.005952380952380952	1.0	19.932665	0.3181217986922638	0.7374986444487481	0.116413414	0.23897871	0.9073759193692982	1.0
CSNK2A3	No major difference	0.0	0.0008864837	0.0	0.0	0.0033444816053511705	0.0	1.0	19.58538	0.3181218146217126	0.7374986444487481	1.0	19.58538	0.3181218146217126	1.0
ENSG00000254702	No major difference	0.0	0.002864652	0.0	0.0	0.0033444816053511705	0.0	1.0	20.98218	0.3181218145387192	0.7374986444487481	1.0	20.98218	0.3181218145387192	1.0
ENSG00000254851	No major difference	0.0	0.0028671082	0.0	0.0	0.0033444816053511705	0.0	1.0	20.983103	0.31812179939853874	0.7374986444487481	1.0	20.983103	0.31812179939853874	1.0
ENSG00000254853	No major difference	0.0	0.0033932596	0.0	0.0	0.0033444816053511705	0.0	1.0	21.16132	0.3181218108729826	0.7374986444487481	1.0	21.16132	0.3181218108729826	1.0
ENSG00000254877	No major difference	0.0	0.0039544567	0.0	0.0	0.0033444816053511705	0.0	1.0	21.317553	0.31812179943423446	0.7374986444487481	1.0	21.317553	0.31812179943423446	1.0
OR8L1P	No major difference	0.0	0.0034302373	0.0	0.0	0.0033444816053511705	0.0	1.0	21.172562	0.3181218102342713	0.7374986444487481	1.0	21.172562	0.3181218102342713	1.0
ENSG00000254980	No major difference	0.0	0.0059802975	0.0	0.0	0.0033444816053511705	0.0	1.0	21.711962	0.31812179542786134	0.7374986444487481	1.0	21.711962	0.31812179542786134	1.0
TSKU-AS1	No major difference	0.0	0.003935842	0.0	0.0	0.0033444816053511705	0.0	1.0	21.312819	0.3181218094702355	0.7374986444487481	1.0	21.312819	0.3181218094702355	1.0
ENSG00000255224	No major difference	0.0	0.0035981513	0.0	0.0	0.0033444816053511705	0.0	1.0	21.221813	0.31812181446773824	0.7374986444487481	1.0	21.221813	0.31812181446773824	1.0
ENSG00000255229	No major difference	0.0	0.004055146	0.0	0.0	0.0033444816053511705	0.0	1.0	21.342693	0.3181218173055895	0.7374986444487481	1.0	21.342693	0.3181218173055895	1.0
LINC01495	No major difference	0.0	0.005277288	0.0	0.0	0.0033444816053511705	0.0	1.0	21.59704	0.31812180684822067	0.7374986444487481	1.0	21.59704	0.31812180684822067	1.0
ENSG00000255331	No major difference	0.0	0.0011659337	0.0	0.0	0.0033444816053511705	0.0	1.0	19.932665	0.3181217986922638	0.7374986444487481	1.0	19.932665	0.3181217986922638	1.0
LINC02729	No major difference	0.0	0.003913963	0.0	0.0	0.0033444816053511705	0.0	1.0	21.307219	0.3181218074266345	0.7374986444487481	1.0	21.307219	0.3181218074266345	1.0
ENSG00000255384	No major difference	0.0	0.004511948	0.0	0.0	0.0033444816053511705	0.0	1.0	21.447756	0.31812180369635273	0.7374986444487481	1.0	21.447756	0.31812180369635273	1.0
CD44-DT	No major difference	0.0	0.0042241635	0.0	0.0	0.0033444816053511705	0.0	1.0	21.383205	0.31812180244345634	0.7374986444487481	1.0	21.383205	0.31812180244345634	1.0
NEDD8-MDP1	No major difference	0.0	0.002570207	0.0	0.0	0.0033444816053511705	0.0	1.0	20.864082	0.3181217982413342	0.7374986444487481	1.0	20.864082	0.3181217982413342	1.0
LINC02952	No major difference	0.0	0.002284872	0.0	0.0	0.0033444816053511705	0.0	1.0	20.733086	0.3181218076053678	0.7374986444487481	1.0	20.733086	0.3181218076053678	1.0
ENSG00000255649	No major difference	0.0	0.0039544567	0.0	0.0	0.0033444816053511705	0.0	1.0	21.317553	0.31812179943423446	0.7374986444487481	1.0	21.317553	0.31812179943423446	1.0
ENSG00000255686	No major difference	0.0	0.0023441259	0.0	0.0	0.0033444816053511705	0.0	1.0	20.761835	0.3181218198377905	0.7374986444487481	1.0	20.761835	0.3181218198377905	1.0
LINC02389	No major difference	0.0	0.0021034474	0.012400797	0.0	0.0033444816053511705	0.005952380952380952	1.0	20.639257	0.31812181318843374	0.7374986444487481	-0.73505616	-2.0418372	0.4632260441426138	1.0
TDGP1	No major difference	0.0	0.0009314159	0.0	0.0	0.0033444816053511705	0.0	1.0	19.648811	0.31812180433199505	0.7374986444487481	1.0	19.648811	0.31812180433199505	1.0
ENSG00000255817	No major difference	0.0	0.0012163962	0.0	0.0	0.0033444816053511705	0.0	1.0	19.985388	0.3181218008509695	0.7374986444487481	1.0	19.985388	0.3181218008509695	1.0
ENSG00000255830	No major difference	0.0	0.0020841137	0.0	0.0	0.0033444816053511705	0.0	1.0	20.628698	0.31812180469628626	0.7374986444487481	1.0	20.628698	0.31812180469628626	1.0
PRECSIT	No major difference	0.0	0.0027589041	0.0	0.0	0.0033444816053511705	0.0	1.0	20.941517	0.31812180796224004	0.7374986444487481	1.0	20.941517	0.31812180796224004	1.0
ENSG00000255947	No major difference	0.0	0.005749001	0.0	0.0	0.0033444816053511705	0.0	1.0	21.67612	0.3181218227707586	0.7374986444487481	1.0	21.67612	0.3181218227707586	1.0
HSPD1P12	No major difference	0.0	0.003134472	0.0	0.0	0.0033444816053511705	0.0	1.0	21.078209	0.31812181545111917	0.7374986444487481	1.0	21.078209	0.31812181545111917	1.0
ENSG00000256148	No major difference	0.0	0.0058317026	0.0	0.0	0.0033444816053511705	0.0	1.0	21.689142	0.3181217946172266	0.7374986444487481	1.0	21.689142	0.3181217946172266	1.0
LINC02825	No major difference	0.0	0.0052176006	0.0	0.0	0.0033444816053511705	0.0	1.0	21.586401	0.31812180598226175	0.7374986444487481	1.0	21.586401	0.31812180598226175	1.0
PDE2A-AS2	No major difference	0.0	0.010970009	0.0	0.0	0.0033444816053511705	0.0	1.0	22.216848	0.31812179942250585	0.7374986444487481	1.0	22.216848	0.31812179942250585	1.0
LINC02737	No major difference	0.0	0.010554576	0.0	0.0	0.0033444816053511705	0.0	1.0	22.187254	0.3181218050407935	0.7374986444487481	1.0	22.187254	0.3181218050407935	1.0
ENSG00000256695	No major difference	0.0	0.0012163962	0.0	0.0	0.0033444816053511705	0.0	1.0	19.985388	0.3181218008509695	0.7374986444487481	1.0	19.985388	0.3181218008509695	1.0
TCP1P3	No major difference	0.0	0.0022716804	0.0	0.0	0.0033444816053511705	0.0	1.0	20.726564	0.31812179990242107	0.7374986444487481	1.0	20.726564	0.31812179990242107	1.0
ENSG00000256948	No major difference	0.0	0.0035971839	0.0	0.0	0.0033444816053511705	0.0	1.0	21.221537	0.3181218112581508	0.7374986444487481	1.0	21.221537	0.3181218112581508	1.0
NUBPL-DT	No major difference	0.0	0.004055146	0.0	0.0	0.0033444816053511705	0.0	1.0	21.342693	0.3181218173055895	0.7374986444487481	1.0	21.342693	0.3181218173055895	1.0
ENSG00000257376	No major difference	0.0	0.0035679229	0.0	0.0	0.0033444816053511705	0.0	1.0	21.213158	0.3181217958640681	0.7374986444487481	1.0	21.213158	0.3181217958640681	1.0
LINC02403	No major difference	0.0	0.0025019497	0.0	0.0	0.0033444816053511705	0.0	1.0	20.83438	0.3181218064988486	0.7374986444487481	1.0	20.83438	0.3181218064988486	1.0
ENSG00000257616	No major difference	0.0	0.0023441259	0.007408066	0.0	0.0033444816053511705	0.005952380952380952	1.0	20.761835	0.3181218198377905	0.7374986444487481	-0.59184104	-1.4400063	0.5545835591081902	1.0
ENSG00000257668	No major difference	0.0	0.0031104225	0.0	0.0	0.0033444816053511705	0.0	1.0	21.070065	0.3181218007606678	0.7374986444487481	1.0	21.070065	0.3181218007606678	1.0
ENSG00000257711	No major difference	0.0	0.0051932945	0.0	0.0	0.0033444816053511705	0.0	1.0	21.582026	0.3181218065443578	0.7374986444487481	1.0	21.582026	0.3181218065443578	1.0
ENSG00000257726	No major difference	0.0	0.0033545454	0.0	0.0	0.0033444816053511705	0.0	1.0	21.149387	0.318121809787203	0.7374986444487481	1.0	21.149387	0.318121809787203	1.0
ENSG00000257740	No major difference	0.0	0.0074904403	0.0	0.0	0.0033444816053511705	0.0	1.0	21.909416	0.3181217986300905	0.7374986444487481	1.0	21.909416	0.3181217986300905	1.0
ENSG00000257754	No major difference	0.0	0.0051912796	0.0	0.0	0.0033444816053511705	0.0	1.0	21.581661	0.3181218164353328	0.7374986444487481	1.0	21.581661	0.3181218164353328	1.0
ST13P3	No major difference	0.0	0.004312678	0.0	0.0	0.0033444816053511705	0.0	1.0	21.403627	0.31812180896330994	0.7374986444487481	1.0	21.403627	0.31812180896330994	1.0
LINC02294	No major difference	0.0	0.0012163962	0.004689684	0.0	0.0033444816053511705	0.005952380952380952	1.0	19.985388	0.3181218008509695	0.7374986444487481	-0.6705021	-1.7388116	0.5033209895512971	1.0
ENSG00000257948	No major difference	0.0	0.0032454939	0.0	0.0	0.0033444816053511705	0.0	1.0	21.114851	0.31812181631477093	0.7374986444487481	1.0	21.114851	0.31812181631477093	1.0
ENSG00000258034	No major difference	0.0	0.006736116	0.0	0.0	0.0033444816053511705	0.0	1.0	21.81784	0.31812180106681226	0.7374986444487481	1.0	21.81784	0.31812180106681226	1.0
ENSG00000258091	No major difference	0.0	0.0016887056	0.0	0.0	0.0033444816053511705	0.0	1.0	20.3836	0.3181218023347268	0.7374986444487481	1.0	20.3836	0.3181218023347268	1.0
ENSG00000258140	No major difference	0.0	0.0009314159	0.0	0.0	0.0033444816053511705	0.0	1.0	19.648811	0.31812180433199505	0.7374986444487481	1.0	19.648811	0.31812180433199505	1.0
LINC02461	No major difference	0.0	0.0029337557	0.0	0.0	0.0033444816053511705	0.0	1.0	21.007786	0.3181218107788927	0.7374986444487481	1.0	21.007786	0.3181218107788927	1.0
ENSG00000258460	No major difference	0.0	0.0052176006	0.0	0.0	0.0033444816053511705	0.0	1.0	21.586401	0.31812180598226175	0.7374986444487481	1.0	21.586401	0.31812180598226175	1.0
NT5CP1	No major difference	0.0	0.0036924998	0.0	0.0	0.0033444816053511705	0.0	1.0	21.248264	0.31812179724383943	0.7374986444487481	1.0	21.248264	0.31812179724383943	1.0
ASB9P1	No major difference	0.0	0.0029337557	0.0	0.0	0.0033444816053511705	0.0	1.0	21.007786	0.3181218107788927	0.7374986444487481	1.0	21.007786	0.3181218107788927	1.0
LINC00645	No major difference	0.0	0.0023441259	0.0027111734	0.0	0.0033444816053511705	0.005952380952380952	1.0	20.761835	0.3181218198377905	0.7374986444487481	-0.16035269	-0.33105874	0.8726923214752321	1.0
LINC-ROR	No major difference	0.0	0.0019661856	0.0	0.0	0.0033444816053511705	0.0	1.0	20.561699	0.31812181355437746	0.7374986444487481	1.0	20.561699	0.31812181355437746	1.0
NCOA4P1	No major difference	0.0	0.0062807165	0.0	0.0	0.0033444816053511705	0.0	1.0	21.755978	0.3181218031296955	0.7374986444487481	1.0	21.755978	0.3181218031296955	1.0
ENSG00000258661	No major difference	0.0	0.003913963	0.0	0.0	0.0033444816053511705	0.0	1.0	21.307219	0.3181218074266345	0.7374986444487481	1.0	21.307219	0.3181218074266345	1.0
LINC02317	No major difference	0.0	0.015916629	0.0	0.0	0.0033444816053511705	0.0	1.0	22.485573	0.3181218174919258	0.7374986444487481	1.0	22.485573	0.3181218174919258	1.0
ENSG00000258705	No major difference	0.0	0.0069136573	0.0	0.0	0.0033444816053511705	0.0	1.0	21.840534	0.31812180107435717	0.7374986444487481	1.0	21.840534	0.31812180107435717	1.0
ENSG00000258717	No major difference	0.0	0.005082799	0.0	0.0	0.0033444816053511705	0.0	1.0	21.5618	0.3181218021732347	0.7374986444487481	1.0	21.5618	0.3181218021732347	1.0
ENSG00000258736	No major difference	0.0	0.0059802975	0.0	0.0	0.0033444816053511705	0.0	1.0	21.711962	0.31812179542786134	0.7374986444487481	1.0	21.711962	0.31812179542786134	1.0
ENSG00000258842	No major difference	0.0	0.0037452201	0.0	0.0	0.0033444816053511705	0.0	1.0	21.262686	0.3181218150551564	0.7374986444487481	1.0	21.262686	0.3181218150551564	1.0
ENSG00000258860	No major difference	0.0	0.0035884997	0.0	0.0	0.0033444816053511705	0.0	1.0	21.219059	0.318121819196519	0.7374986444487481	1.0	21.219059	0.318121819196519	1.0
ENSG00000259015	No major difference	0.0	0.0032058295	0.0	0.0	0.0033444816053511705	0.0	1.0	21.101938	0.3181218065808212	0.7374986444487481	1.0	21.101938	0.3181218065808212	1.0
POC1B-GALNT4	No major difference	0.0	0.006283667	0.0	0.0	0.0033444816053511705	0.0	1.0	21.756395	0.3181217965144528	0.7374986444487481	1.0	21.756395	0.3181217965144528	1.0
LINC00929	No major difference	0.0	0.007204054	0.0	0.0	0.0033444816053511705	0.0	1.0	21.876095	0.3181218142777927	0.7374986444487481	1.0	21.876095	0.3181218142777927	1.0
ENSG00000259213	No major difference	0.0	0.0027589041	0.0	0.0	0.0033444816053511705	0.0	1.0	20.941517	0.31812180796224004	0.7374986444487481	1.0	20.941517	0.31812180796224004	1.0
SLC35G6	No major difference	0.0	0.0027015198	0.0	0.0	0.0033444816053511705	0.0	1.0	20.918657	0.31812180140751717	0.7374986444487481	1.0	20.918657	0.31812180140751717	1.0
ENSG00000259231	No major difference	0.0	0.005680648	0.0	0.0	0.0033444816053511705	0.0	1.0	21.665178	0.3181218119493285	0.7374986444487481	1.0	21.665178	0.3181218119493285	1.0
CSPG4P12	No major difference	0.0	0.005489506	0.0	0.0	0.0033444816053511705	0.0	1.0	21.633677	0.3181218053151208	0.7374986444487481	1.0	21.633677	0.3181218053151208	1.0
ENSG00000259322	No major difference	0.0	0.0039815255	0.010484159	0.0	0.0033444816053511705	0.005952380952380952	1.0	21.324389	0.3181218108490859	0.7374986444487481	-0.51947755	-1.2075073	0.6039247966315278	1.0
ENSG00000259342	No major difference	0.0	0.0049474584	0.0	0.0	0.0033444816053511705	0.0	1.0	21.536263	0.3181218061901297	0.7374986444487481	1.0	21.536263	0.3181218061901297	1.0
ENSG00000259522	No major difference	0.0	0.0011934987	0.0	0.0	0.0033444816053511705	0.0	1.0	19.961775	0.3181218041911913	0.7374986444487481	1.0	19.961775	0.3181218041911913	1.0
DNM1P38	No major difference	0.0	0.005680648	0.0	0.0	0.0033444816053511705	0.0	1.0	21.665178	0.3181218119493285	0.7374986444487481	1.0	21.665178	0.3181218119493285	1.0
ENSG00000259650	No major difference	0.0	0.0035589056	0.0	0.0	0.0033444816053511705	0.0	1.0	21.210558	0.3181218087287071	0.7374986444487481	1.0	21.210558	0.3181218087287071	1.0
ENSG00000259683	No major difference	0.0	0.0038497632	0.0	0.0	0.0033444816053511705	0.0	1.0	21.29056	0.318121816461251	0.7374986444487481	1.0	21.29056	0.318121816461251	1.0
ENSG00000259731	No major difference	0.0	0.0017728503	0.0	0.0	0.0033444816053511705	0.0	1.0	20.441004	0.31812180110335136	0.7374986444487481	1.0	20.441004	0.31812180110335136	1.0
HMGB1P6	No major difference	0.0	0.007773345	0.004393712	0.0	0.0033444816053511705	0.005952380952380952	1.0	21.940773	0.31812181379266746	0.7374986444487481	0.13998121	0.28848702	0.8887359205042553	1.0
ENSG00000259981	No major difference	0.0	0.010823566	0.0	0.0	0.0033444816053511705	0.0	1.0	22.206585	0.3181218154962826	0.7374986444487481	1.0	22.206585	0.3181218154962826	1.0
ABCB10P4	No major difference	0.0	0.005489506	0.0	0.0	0.0033444816053511705	0.0	1.0	21.633677	0.3181218053151208	0.7374986444487481	1.0	21.633677	0.3181218053151208	1.0
ENSG00000260073	No major difference	0.0	0.007855507	0.0	0.0	0.0033444816053511705	0.0	1.0	21.949606	0.31812180768724646	0.7374986444487481	1.0	21.949606	0.31812180768724646	1.0
LINC01570	No major difference	0.0	0.0020337375	0.025670646	0.0	0.0033444816053511705	0.005952380952380952	1.0	20.600636	0.3181218069908502	0.7374986444487481	-0.82965064	-2.6515057	0.407862928953846	1.0
ENSG00000260426	No major difference	0.0	0.0012651718	0.0	0.0	0.0033444816053511705	0.0	1.0	20.034058	0.3181218132833383	0.7374986444487481	1.0	20.034058	0.3181218132833383	1.0
LINC01544	No major difference	0.0	0.0008864837	0.0	0.0	0.0033444816053511705	0.0	1.0	19.58538	0.3181218146217126	0.7374986444487481	1.0	19.58538	0.3181218146217126	1.0
ENSG00000260447	No major difference	0.0	0.0056328117	0.0	0.0	0.0033444816053511705	0.0	1.0	21.657421	0.3181218059876503	0.7374986444487481	1.0	21.657421	0.3181218059876503	1.0
AP1AR-DT	No major difference	0.0	0.00094838557	0.0	0.0	0.0033444816053511705	0.0	1.0	19.671894	0.3181218058837901	0.7374986444487481	1.0	19.671894	0.3181218058837901	1.0
ENSG00000260580	No major difference	0.0	0.0015920417	0.0	0.0	0.0033444816053511705	0.0	1.0	20.313429	0.31812180922546135	0.7374986444487481	1.0	20.313429	0.31812180922546135	1.0
ENSG00000260617	No major difference	0.0	0.0039910283	0.007294584	0.0	0.0033444816053511705	0.005952380952380952	1.0	21.326775	0.3181218188375818	0.7374986444487481	-0.39258265	-0.8597284	0.694937402901521	1.0
ENSG00000260669	No major difference	0.0	0.0033097295	0.0	0.0	0.0033444816053511705	0.0	1.0	21.135363	0.3181218018170918	0.7374986444487481	1.0	21.135363	0.3181218018170918	1.0
TCERG1P2	No major difference	0.0	0.0008864837	0.0	0.0	0.0033444816053511705	0.0	1.0	19.58538	0.3181218146217126	0.7374986444487481	1.0	19.58538	0.3181218146217126	1.0
KLF8P1	No major difference	0.0	0.002642292	0.0	0.0	0.0033444816053511705	0.0	1.0	20.894445	0.3181218124401338	0.7374986444487481	1.0	20.894445	0.3181218124401338	1.0
ENSG00000260747	No major difference	0.0	0.0026511943	0.0	0.0	0.0033444816053511705	0.0	1.0	20.898127	0.31812181622153485	0.7374986444487481	1.0	20.898127	0.31812181622153485	1.0
SERTM2	No major difference	0.0	0.004312678	0.0	0.0	0.0033444816053511705	0.0	1.0	21.403627	0.31812180896330994	0.7374986444487481	1.0	21.403627	0.31812180896330994	1.0
ENSG00000260858	No major difference	0.0	0.00840322	0.0	0.0	0.0033444816053511705	0.0	1.0	22.005617	0.31812180291875386	0.7374986444487481	1.0	22.005617	0.31812180291875386	1.0
ENSG00000260909	No major difference	0.0	0.0115726	0.0	0.0	0.0033444816053511705	0.0	1.0	22.257294	0.31812180012512786	0.7374986444487481	1.0	22.257294	0.31812180012512786	1.0
USP7-AS1	No major difference	0.0	0.0027015198	0.0	0.0	0.0033444816053511705	0.0	1.0	20.918657	0.31812180140751717	0.7374986444487481	1.0	20.918657	0.31812180140751717	1.0
ENSG00000261020	No major difference	0.0	0.004312678	0.0	0.0	0.0033444816053511705	0.0	1.0	21.403627	0.31812180896330994	0.7374986444487481	1.0	21.403627	0.31812180896330994	1.0
ENSG00000261044	No major difference	0.0	0.0061848946	0.0	0.0	0.0033444816053511705	0.0	1.0	21.742233	0.31812181603972034	0.7374986444487481	1.0	21.742233	0.31812181603972034	1.0
ENSG00000261067	No major difference	0.0	0.005108028	0.0	0.0	0.0033444816053511705	0.0	1.0	21.566467	0.31812180038082044	0.7374986444487481	1.0	21.566467	0.31812180038082044	1.0
ENSG00000261071	No major difference	0.0	0.003652177	0.002205811	0.0	0.0033444816053511705	0.005952380952380952	1.0	21.237062	0.31812179716642125	0.7374986444487481	0.19100119	0.39618972	0.848608046872015	1.0
LINC01195	No major difference	0.0	0.00788328	0.0	0.0	0.0033444816053511705	0.0	1.0	21.952566	0.3181218028759058	0.7374986444487481	1.0	21.952566	0.3181218028759058	1.0
RUNX2-AS1	No major difference	0.0	0.0039815255	0.0	0.0	0.0033444816053511705	0.0	1.0	21.324389	0.3181218108490859	0.7374986444487481	1.0	21.324389	0.3181218108490859	1.0
ENSG00000261242	No major difference	0.0	0.0059378278	0.0	0.0	0.0033444816053511705	0.0	1.0	21.705513	0.3181218144686007	0.7374986444487481	1.0	21.705513	0.3181218144686007	1.0
ENSG00000261278	No major difference	0.0	0.0033097295	0.009025597	0.0	0.0033444816053511705	0.005952380952380952	1.0	21.135363	0.3181218018170918	0.7374986444487481	-0.5360015	-1.2577108	0.5924827086959816	1.0
ENSG00000261347	No major difference	0.0	0.0035971839	0.0	0.0	0.0033444816053511705	0.0	1.0	21.221537	0.3181218112581508	0.7374986444487481	1.0	21.221537	0.3181218112581508	1.0
OTULIN-DT	No major difference	0.0	0.006283667	0.0	0.0	0.0033444816053511705	0.0	1.0	21.756395	0.3181217965144528	0.7374986444487481	1.0	21.756395	0.3181217965144528	1.0
ENSG00000261392	No major difference	0.0	0.001224076	0.0	0.0	0.0033444816053511705	0.0	1.0	19.993195	0.31812181551158747	0.7374986444487481	1.0	19.993195	0.31812181551158747	1.0
ENSG00000261546	No major difference	0.0	0.001224076	0.0	0.0	0.0033444816053511705	0.0	1.0	19.993195	0.31812181551158747	0.7374986444487481	1.0	19.993195	0.31812181551158747	1.0
ENSG00000261575	No major difference	0.0	0.0049492884	0.0	0.0	0.0033444816053511705	0.0	1.0	21.536613	0.31812180164528553	0.7374986444487481	1.0	21.536613	0.31812180164528553	1.0
ENSG00000261633	No major difference	0.0	0.0039474554	0.0	0.0	0.0033444816053511705	0.0	1.0	21.315775	0.3181218123177289	0.7374986444487481	1.0	21.315775	0.3181218123177289	1.0
ENSG00000261653	No major difference	0.0	0.0022072145	0.0	0.0	0.0033444816053511705	0.0	1.0	20.69404	0.3181218141058275	0.7374986444487481	1.0	20.69404	0.3181218141058275	1.0
LY6L	No major difference	0.0	0.0039544567	0.0	0.0	0.0033444816053511705	0.0	1.0	21.317553	0.31812179943423446	0.7374986444487481	1.0	21.317553	0.31812179943423446	1.0
ENSG00000261707	No major difference	0.0	0.0023441259	0.0	0.0	0.0033444816053511705	0.0	1.0	20.761835	0.3181218198377905	0.7374986444487481	1.0	20.761835	0.3181218198377905	1.0
DNAAF4-CCPG1	No major difference	0.0	0.0033545454	0.0	0.0	0.0033444816053511705	0.0	1.0	21.149387	0.318121809787203	0.7374986444487481	1.0	21.149387	0.318121809787203	1.0
ENSG00000262116	No major difference	0.0	0.004312678	0.0	0.0	0.0033444816053511705	0.0	1.0	21.403627	0.31812180896330994	0.7374986444487481	1.0	21.403627	0.31812180896330994	1.0
ENSG00000262362	No major difference	0.0	0.0027015198	0.0	0.0	0.0033444816053511705	0.0	1.0	20.918657	0.31812180140751717	0.7374986444487481	1.0	20.918657	0.31812180140751717	1.0
ENSG00000262999	No major difference	0.0	0.002140126	0.0	0.0	0.0033444816053511705	0.0	1.0	20.658978	0.31812180184431044	0.7374986444487481	1.0	20.658978	0.31812180184431044	1.0
ENSG00000263015	No major difference	0.0	0.0039815255	0.0	0.0	0.0033444816053511705	0.0	1.0	21.324389	0.3181218108490859	0.7374986444487481	1.0	21.324389	0.3181218108490859	1.0
ENSG00000263280	No major difference	0.0	0.002864652	0.0	0.0	0.0033444816053511705	0.0	1.0	20.98218	0.3181218145387192	0.7374986444487481	1.0	20.98218	0.3181218145387192	1.0
ENSG00000263466	No major difference	0.0	0.0008864837	0.0009109508	0.0	0.0033444816053511705	0.005952380952380952	1.0	19.58538	0.3181218146217126	0.7374986444487481	-0.053000595	-0.10830687	0.9577573374146529	1.0
MAPK8IP1P2	No major difference	0.0	0.0061734775	0.0	0.0	0.0033444816053511705	0.0	1.0	21.740578	0.3181218046246912	0.7374986444487481	1.0	21.740578	0.3181218046246912	1.0
ENSG00000263547	No major difference	0.0	0.004148194	0.0	0.0	0.0033444816053511705	0.0	1.0	21.36525	0.31812180988876015	0.7374986444487481	1.0	21.36525	0.31812180988876015	1.0
ENSG00000263585	No major difference	0.0	0.0028671082	0.0	0.0	0.0033444816053511705	0.0	1.0	20.983103	0.31812179939853874	0.7374986444487481	1.0	20.983103	0.31812179939853874	1.0
RN7SL426P	No major difference	0.0	0.00098425	0.0	0.0	0.0033444816053511705	0.0	1.0	19.71921	0.3181217991798366	0.7374986444487481	1.0	19.71921	0.3181217991798366	1.0
ENSG00000263823	No major difference	0.0	0.0040539172	0.0	0.0	0.0033444816053511705	0.0	1.0	21.342392	0.3181218161791206	0.7374986444487481	1.0	21.342392	0.3181218161791206	1.0
ENSG00000264067	No major difference	0.0	0.0048717866	0.0	0.0	0.0033444816053511705	0.0	1.0	21.521599	0.3181218117818038	0.7374986444487481	1.0	21.521599	0.3181218117818038	1.0
MTND1P15	No major difference	0.0	0.0036601713	0.0	0.0	0.0033444816053511705	0.0	1.0	21.239296	0.3181218045472885	0.7374986444487481	1.0	21.239296	0.3181218045472885	1.0
ENSG00000264300	No major difference	0.0	0.008366433	0.0	0.0	0.0033444816053511705	0.0	1.0	22.002005	0.3181218009507599	0.7374986444487481	1.0	22.002005	0.3181218009507599	1.0
LINC01444	No major difference	0.0	0.0052176006	0.0040874714	0.0	0.0033444816053511705	0.005952380952380952	1.0	21.586401	0.31812180598226175	0.7374986444487481	0.007276161	0.01486895	0.9941978848981476	1.0
MIR4513	No major difference	0.0	0.00540304	0.0	0.0	0.0033444816053511705	0.0	1.0	21.618969	0.31812180183120087	0.7374986444487481	1.0	21.618969	0.31812180183120087	1.0
ENSG00000264548	No major difference	0.0	0.0032454939	0.0	0.0	0.0033444816053511705	0.0	1.0	21.114851	0.31812181631477093	0.7374986444487481	1.0	21.114851	0.31812181631477093	1.0
ENSG00000264772	No major difference	0.0	0.005277288	0.0028364933	0.0	0.0033444816053511705	0.005952380952380952	1.0	21.59704	0.31812180684822067	0.7374986444487481	0.21589226	0.4499126	0.8291664497383245	1.0
MIR3613	No major difference	0.0	0.0014204636	0.0	0.0	0.0033444816053511705	0.0	1.0	20.175922	0.31812179788762285	0.7374986444487481	1.0	20.175922	0.31812179788762285	1.0
ENSG00000264982	No major difference	0.0	0.0036601713	0.0	0.0	0.0033444816053511705	0.0	1.0	21.239296	0.3181218045472885	0.7374986444487481	1.0	21.239296	0.3181218045472885	1.0
ENSG00000265511	No major difference	0.0	0.002146995	0.0	0.0	0.0033444816053511705	0.0	1.0	20.662628	0.3181218071449065	0.7374986444487481	1.0	20.662628	0.3181218071449065	1.0
UBE2CP2	No major difference	0.0	0.0037716173	0.0	0.0	0.0033444816053511705	0.0	1.0	21.269814	0.31812180812442914	0.7374986444487481	1.0	21.269814	0.31812180812442914	1.0
ENSG00000265971	No major difference	0.0	0.00366619	0.0	0.0	0.0033444816053511705	0.0	1.0	21.240973	0.3181218189449591	0.7374986444487481	1.0	21.240973	0.3181218189449591	1.0
ENSG00000266100	No major difference	0.0	0.0018791864	0.0	0.0	0.0033444816053511705	0.0	1.0	20.509182	0.3181218031934077	0.7374986444487481	1.0	20.509182	0.3181218031934077	1.0
ENSG00000266101	No major difference	0.0	0.011227804	0.008054643	0.0	0.0033444816053511705	0.005952380952380952	1.0	22.234495	0.3181218172962939	0.7374986444487481	-0.024198646	-0.04950778	0.9807056646697495	1.0
ENSG00000266401	No major difference	0.0	0.001828335	0.0	0.0	0.0033444816053511705	0.0	1.0	20.477154	0.3181218042950798	0.7374986444487481	1.0	20.477154	0.3181218042950798	1.0
ENSG00000266522	No major difference	0.0	0.0022072145	0.0	0.0	0.0033444816053511705	0.0	1.0	20.69404	0.3181218141058275	0.7374986444487481	1.0	20.69404	0.3181218141058275	1.0
ENSG00000266541	No major difference	0.0	0.011486485	0.0	0.0	0.0033444816053511705	0.0	1.0	22.251682	0.3181218145427292	0.7374986444487481	1.0	22.251682	0.3181218145427292	1.0
ENSG00000266951	No major difference	0.0	0.003632345	0.0	0.0	0.0033444816053511705	0.0	1.0	21.231497	0.318121821007739	0.7374986444487481	1.0	21.231497	0.318121821007739	1.0
ENSG00000267032	No major difference	0.0	0.0046467264	0.0	0.0	0.0033444816053511705	0.0	1.0	21.476248	0.31812181548070123	0.7374986444487481	1.0	21.476248	0.31812181548070123	1.0
CHMP1B-AS1	No major difference	0.0	0.0040113726	0.0	0.0	0.0033444816053511705	0.0	1.0	21.33186	0.3181217979628037	0.7374986444487481	1.0	21.33186	0.3181217979628037	1.0
ENSG00000267228	No major difference	0.0	0.0058317026	0.0	0.0	0.0033444816053511705	0.0	1.0	21.689142	0.3181217946172266	0.7374986444487481	1.0	21.689142	0.3181217946172266	1.0
ENSG00000267373	No major difference	0.0	0.003134472	0.0	0.0	0.0033444816053511705	0.0	1.0	21.078209	0.31812181545111917	0.7374986444487481	1.0	21.078209	0.31812181545111917	1.0
MIR122HG	No major difference	0.0	0.005082799	0.0	0.0	0.0033444816053511705	0.0	1.0	21.5618	0.3181218021732347	0.7374986444487481	1.0	21.5618	0.3181218021732347	1.0
ZNF56P	No major difference	0.0	0.0033932596	0.0	0.0	0.0033444816053511705	0.0	1.0	21.16132	0.3181218108729826	0.7374986444487481	1.0	21.16132	0.3181218108729826	1.0
SHC1P2	No major difference	0.0	0.0022636086	0.0	0.0	0.0033444816053511705	0.0	1.0	20.722551	0.3181218141350272	0.7374986444487481	1.0	20.722551	0.3181218141350272	1.0
ENSG00000267735	No major difference	0.0	0.008001152	0.0	0.0	0.0033444816053511705	0.0	1.0	21.96498	0.31812180885828034	0.7374986444487481	1.0	21.96498	0.31812180885828034	1.0
ENSG00000267780	No major difference	0.0	0.011458609	0.0	0.0	0.0033444816053511705	0.0	1.0	22.249855	0.3181218133529542	0.7374986444487481	1.0	22.249855	0.3181218133529542	1.0
ENSG00000267834	No major difference	0.0	0.0068150405	0.0	0.0	0.0033444816053511705	0.0	1.0	21.828022	0.3181218126057708	0.7374986444487481	1.0	21.828022	0.3181218126057708	1.0
SNX6P1	No major difference	0.0	0.005277288	0.0	0.0	0.0033444816053511705	0.0	1.0	21.59704	0.31812180684822067	0.7374986444487481	1.0	21.59704	0.31812180684822067	1.0
NIFKP6	No major difference	0.0	0.0016887056	0.0052629365	0.0	0.0033444816053511705	0.005952380952380952	1.0	20.3836	0.3181218023347268	0.7374986444487481	-0.599299	-1.4655485	0.5496142076468555	1.0
ENSG00000268189	No major difference	0.0	0.0048156683	0.0	0.0	0.0033444816053511705	0.0	1.0	21.51054	0.31812181553887153	0.7374986444487481	1.0	21.51054	0.31812181553887153	1.0
LINC01872	No major difference	0.0	0.0054074074	0.0	0.0	0.0033444816053511705	0.0	1.0	21.619719	0.31812180786992983	0.7374986444487481	1.0	21.619719	0.31812180786992983	1.0
VN1R107P	No major difference	0.0	0.003336141	0.0	0.0	0.0033444816053511705	0.0	1.0	21.143656	0.3181218129647523	0.7374986444487481	1.0	21.143656	0.3181218129647523	1.0
ENSG00000268636	No major difference	0.0	0.0062020984	0.0	0.0	0.0033444816053511705	0.0	1.0	21.74472	0.3181217989424796	0.7374986444487481	1.0	21.74472	0.3181217989424796	1.0
LINC00664	No major difference	0.0	0.0027589041	0.0008786451	0.0	0.0033444816053511705	0.005952380952380952	1.0	20.941517	0.31812180796224004	0.7374986444487481	0.5488412	1.2964598	0.5834316687672243	1.0
ENSG00000268742	No major difference	0.0	0.0054850047	0.0	0.0	0.0033444816053511705	0.0	1.0	21.632917	0.31812180110760047	0.7374986444487481	1.0	21.632917	0.31812180110760047	1.0
ENSG00000269155	No major difference	0.0	0.0025019497	0.0	0.0	0.0033444816053511705	0.0	1.0	20.83438	0.3181218064988486	0.7374986444487481	1.0	20.83438	0.3181218064988486	1.0
PLA2G4C-AS1	No major difference	0.0	0.0022495252	0.0	0.0	0.0033444816053511705	0.0	1.0	20.715511	0.3181217954418059	0.7374986444487481	1.0	20.715511	0.3181217954418059	1.0
ENSG00000269779	No major difference	0.0	0.0044637728	0.0	0.0	0.0033444816053511705	0.0	1.0	21.437313	0.31812181504885106	0.7374986444487481	1.0	21.437313	0.31812181504885106	1.0
PLEKHA3P1	No major difference	0.0	0.006685621	0.0	0.0	0.0033444816053511705	0.0	1.0	21.811247	0.31812181427987807	0.7374986444487481	1.0	21.811247	0.31812181427987807	1.0
ENSG00000269842	No major difference	0.0	0.005901158	0.0	0.0	0.0033444816053511705	0.0	1.0	21.699898	0.3181218090296079	0.7374986444487481	1.0	21.699898	0.3181218090296079	1.0
ENSG00000270117	No major difference	0.0	0.0027487006	0.0	0.0	0.0033444816053511705	0.0	1.0	20.937494	0.31812180558775965	0.7374986444487481	1.0	20.937494	0.31812180558775965	1.0
ENSG00000270166	No major difference	0.0	0.007948856	0.0	0.0	0.0033444816053511705	0.0	1.0	21.959501	0.3181218101547311	0.7374986444487481	1.0	21.959501	0.3181218101547311	1.0
ENSG00000270302	No major difference	0.0	0.004800117	0.0	0.0	0.0033444816053511705	0.0	1.0	21.507446	0.3181218144620415	0.7374986444487481	1.0	21.507446	0.3181218144620415	1.0
ENSG00000270490	No major difference	0.0	0.0048717866	0.0	0.0	0.0033444816053511705	0.0	1.0	21.521599	0.3181218117818038	0.7374986444487481	1.0	21.521599	0.3181218117818038	1.0
MKI67P1	No major difference	0.0	0.0012651718	0.0	0.0	0.0033444816053511705	0.0	1.0	20.034058	0.3181218132833383	0.7374986444487481	1.0	20.034058	0.3181218132833383	1.0
PEBP1P2	No major difference	0.0	0.0027589041	0.0	0.0	0.0033444816053511705	0.0	1.0	20.941517	0.31812180796224004	0.7374986444487481	1.0	20.941517	0.31812180796224004	1.0
NUTF2P8	No major difference	0.0	0.004903932	0.0	0.0	0.0033444816053511705	0.0	1.0	21.527863	0.31812181249432364	0.7374986444487481	1.0	21.527863	0.31812181249432364	1.0
BUD13P1	No major difference	0.0	0.003336141	0.0	0.0	0.0033444816053511705	0.0	1.0	21.143656	0.3181218129647523	0.7374986444487481	1.0	21.143656	0.3181218129647523	1.0
ENSG00000270781	No major difference	0.0	0.0027487006	0.0	0.0	0.0033444816053511705	0.0	1.0	20.937494	0.31812180558775965	0.7374986444487481	1.0	20.937494	0.31812180558775965	1.0
MYG1P1	No major difference	0.0	0.0020841137	0.0	0.0	0.0033444816053511705	0.0	1.0	20.628698	0.31812180469628626	0.7374986444487481	1.0	20.628698	0.31812180469628626	1.0
H4C14	No major difference	0.0	0.004713857	0.0	0.0	0.0033444816053511705	0.0	1.0	21.490059	0.31812180530185774	0.7374986444487481	1.0	21.490059	0.31812180530185774	1.0
CT45A9	No major difference	0.0	0.008049295	0.0	0.0	0.0033444816053511705	0.0	1.0	21.96998	0.3181218036059709	0.7374986444487481	1.0	21.96998	0.3181218036059709	1.0
SMARCE1P7	No major difference	0.0	0.007871684	0.0	0.0	0.0033444816053511705	0.0	1.0	21.951332	0.3181218085125713	0.7374986444487481	1.0	21.951332	0.3181218085125713	1.0
ENSG00000270996	No major difference	0.0	0.0009314159	0.0	0.0	0.0033444816053511705	0.0	1.0	19.648811	0.31812180433199505	0.7374986444487481	1.0	19.648811	0.31812180433199505	1.0
CTAGE15	No major difference	0.0	0.0076270965	0.0	0.0	0.0033444816053511705	0.0	1.0	21.92475	0.3181218174515098	0.7374986444487481	1.0	21.92475	0.3181218174515098	1.0
ENSG00000271129	No major difference	0.0	0.0045861932	0.0	0.0	0.0033444816053511705	0.0	1.0	21.463581	0.3181218035486583	0.7374986444487481	1.0	21.463581	0.3181218035486583	1.0
SREK1IP1P2	No major difference	0.0	0.0035971839	0.0018219019	0.0	0.0033444816053511705	0.005952380952380952	1.0	21.221537	0.3181218112581508	0.7374986444487481	0.29265624	0.62028044	0.7699176210447561	1.0
C1orf21-DT	No major difference	0.0	0.003939319	0.0	0.0	0.0033444816053511705	0.0	1.0	21.313704	0.31812181530715283	0.7374986444487481	1.0	21.313704	0.31812181530715283	1.0
7SK-1	No major difference	0.0	0.007925312	0.0	0.0	0.0033444816053511705	0.0	1.0	21.95702	0.31812181104395854	0.7374986444487481	1.0	21.95702	0.31812181104395854	1.0
ENSG00000271580	No major difference	0.0	0.008366433	0.0	0.0	0.0033444816053511705	0.0	1.0	22.002005	0.3181218009507599	0.7374986444487481	1.0	22.002005	0.3181218009507599	1.0
ENSG00000271582	No major difference	0.0	0.0009314159	0.0	0.0	0.0033444816053511705	0.0	1.0	19.648811	0.31812180433199505	0.7374986444487481	1.0	19.648811	0.31812180433199505	1.0
ENSG00000271607	No major difference	0.0	0.0027589041	0.0061050057	0.0	0.0033444816053511705	0.005952380952380952	1.0	20.941517	0.31812180796224004	0.7374986444487481	-0.4700841	-1.0640585	0.6387128736782609	1.0
ACTG1P22	No major difference	0.0	0.002140126	0.0	0.0	0.0033444816053511705	0.0	1.0	20.658978	0.31812180184431044	0.7374986444487481	1.0	20.658978	0.31812180184431044	1.0
DBF4P2	No major difference	0.0	0.007089521	0.0	0.0	0.0033444816053511705	0.0	1.0	21.862291	0.3181217987766814	0.7374986444487481	1.0	21.862291	0.3181217987766814	1.0
PPFIA1P1	No major difference	0.0	0.0050406656	0.0	0.0	0.0033444816053511705	0.0	1.0	21.553942	0.318121802216555	0.7374986444487481	1.0	21.553942	0.318121802216555	1.0
BNIP3P36	No major difference	0.0	0.0033587564	0.0	0.0	0.0033444816053511705	0.0	1.0	21.150694	0.31812180895737496	0.7374986444487481	1.0	21.150694	0.31812180895737496	1.0
ATP1B3P1	No major difference	0.0	0.0059802975	0.0	0.0	0.0033444816053511705	0.0	1.0	21.711962	0.31812179542786134	0.7374986444487481	1.0	21.711962	0.31812179542786134	1.0
ENSG00000271709	No major difference	0.0	0.0024893798	0.0	0.0	0.0033444816053511705	0.0	1.0	20.828804	0.31812180992899924	0.7374986444487481	1.0	20.828804	0.31812180992899924	1.0
ENSG00000271771	No major difference	0.0	0.0038332166	0.0	0.0	0.0033444816053511705	0.0	1.0	21.286211	0.31812180151249364	0.7374986444487481	1.0	21.286211	0.31812180151249364	1.0
TP53RK-DT	No major difference	0.0	0.004447449	0.0	0.0	0.0033444816053511705	0.0	1.0	21.433743	0.3181218137593137	0.7374986444487481	1.0	21.433743	0.3181218137593137	1.0
ENSG00000271916	No major difference	0.0	0.0020059869	0.0	0.0	0.0033444816053511705	0.0	1.0	20.584827	0.31812181194301475	0.7374986444487481	1.0	20.584827	0.31812181194301475	1.0
ENSG00000272037	No major difference	0.0	0.0068359356	0.004393712	0.0	0.0033444816053511705	0.005952380952380952	1.0	21.830692	0.3181218121735871	0.7374986444487481	0.08701308	0.17840576	0.9306995978791599	1.0
ENSG00000272094	No major difference	0.0	0.0033587564	0.0	0.0	0.0033444816053511705	0.0	1.0	21.150694	0.31812180895737496	0.7374986444487481	1.0	21.150694	0.31812180895737496	1.0
ENSG00000272163	No major difference	0.0	0.0020841137	0.0	0.0	0.0033444816053511705	0.0	1.0	20.628698	0.31812180469628626	0.7374986444487481	1.0	20.628698	0.31812180469628626	1.0
MAP7-AS1	No major difference	0.0	0.00793001	0.0	0.0	0.0033444816053511705	0.0	1.0	21.957516	0.3181218024610141	0.7374986444487481	1.0	21.957516	0.3181218024610141	1.0
PDE7A-DT	No major difference	0.0	0.0051932945	0.0	0.0	0.0033444816053511705	0.0	1.0	21.582026	0.3181218065443578	0.7374986444487481	1.0	21.582026	0.3181218065443578	1.0
ENSG00000272209	No major difference	0.0	0.0056139017	0.0	0.0	0.0033444816053511705	0.0	1.0	21.654331	0.3181218054064119	0.7374986444487481	1.0	21.654331	0.3181218054064119	1.0
ENSG00000272279	No major difference	0.0	0.0020337375	0.0	0.0	0.0033444816053511705	0.0	1.0	20.600636	0.3181218069908502	0.7374986444487481	1.0	20.600636	0.3181218069908502	1.0
ENSG00000272362	No major difference	0.0	0.0011934987	0.0	0.0	0.0033444816053511705	0.0	1.0	19.961775	0.3181218041911913	0.7374986444487481	1.0	19.961775	0.3181218041911913	1.0
ENSG00000272426	No major difference	0.0	0.004800117	0.0	0.0	0.0033444816053511705	0.0	1.0	21.507446	0.3181218144620415	0.7374986444487481	1.0	21.507446	0.3181218144620415	1.0
LINC02637	No major difference	0.0	0.0031010488	0.0	0.0	0.0033444816053511705	0.0	1.0	21.066868	0.31812181656071775	0.7374986444487481	1.0	21.066868	0.31812181656071775	1.0
ENSG00000272468	No major difference	0.0	0.0012651718	0.0	0.0	0.0033444816053511705	0.0	1.0	20.034058	0.3181218132833383	0.7374986444487481	1.0	20.034058	0.3181218132833383	1.0
LINC02538	No major difference	0.0	0.008023947	0.0	0.0	0.0033444816053511705	0.0	1.0	21.967352	0.31812180305083426	0.7374986444487481	1.0	21.967352	0.31812180305083426	1.0
ENSG00000272564	No major difference	0.0	0.0051912796	0.0	0.0	0.0033444816053511705	0.0	1.0	21.581661	0.3181218164353328	0.7374986444487481	1.0	21.581661	0.3181218164353328	1.0
ENSG00000272678	No major difference	0.0	0.004695657	0.0	0.0	0.0033444816053511705	0.0	1.0	21.486338	0.3181218048834052	0.7374986444487481	1.0	21.486338	0.3181218048834052	1.0
ENSG00000272699	No major difference	0.0	0.0022636086	0.0	0.0	0.0033444816053511705	0.0	1.0	20.722551	0.3181218141350272	0.7374986444487481	1.0	20.722551	0.3181218141350272	1.0
ENSG00000272744	No major difference	0.0	0.0019696595	0.0	0.0	0.0033444816053511705	0.0	1.0	20.56374	0.31812180892167374	0.7374986444487481	1.0	20.56374	0.31812180892167374	1.0
ENSG00000272825	No major difference	0.0	0.00322282	0.0	0.0	0.0033444816053511705	0.0	1.0	21.107494	0.3181218025423573	0.7374986444487481	1.0	21.107494	0.3181218025423573	1.0
ENSG00000272836	No major difference	0.0	0.008440332	0.0	0.0	0.0033444816053511705	0.0	1.0	22.009243	0.3181218071994895	0.7374986444487481	1.0	22.009243	0.3181218071994895	1.0
ENSG00000272851	No major difference	0.0	0.00094838557	0.0	0.0	0.0033444816053511705	0.0	1.0	19.671894	0.3181218058837901	0.7374986444487481	1.0	19.671894	0.3181218058837901	1.0
ENSG00000272913	No major difference	0.0	0.0075624227	0.0	0.0	0.0033444816053511705	0.0	1.0	21.917538	0.31812181304724196	0.7374986444487481	1.0	21.917538	0.31812181304724196	1.0
ENSG00000273055	No major difference	0.0	0.0012163962	0.0	0.0	0.0033444816053511705	0.0	1.0	19.985388	0.3181218008509695	0.7374986444487481	1.0	19.985388	0.3181218008509695	1.0
ENSG00000273059	No major difference	0.0	0.004312678	0.0	0.0	0.0033444816053511705	0.0	1.0	21.403627	0.31812180896330994	0.7374986444487481	1.0	21.403627	0.31812180896330994	1.0
PACERR	No major difference	0.0	0.0036601713	0.0	0.0	0.0033444816053511705	0.0	1.0	21.239296	0.3181218045472885	0.7374986444487481	1.0	21.239296	0.3181218045472885	1.0
SELENOO-AS1	No major difference	0.0	0.007089521	0.0	0.0	0.0033444816053511705	0.0	1.0	21.862291	0.3181217987766814	0.7374986444487481	1.0	21.862291	0.3181217987766814	1.0
ENSG00000273212	No major difference	0.0	0.0044637728	0.0	0.0	0.0033444816053511705	0.0	1.0	21.437313	0.31812181504885106	0.7374986444487481	1.0	21.437313	0.31812181504885106	1.0
ENSG00000273254	No major difference	0.0	0.007059592	0.0	0.0	0.0033444816053511705	0.0	1.0	21.858637	0.3181218189311834	0.7374986444487481	1.0	21.858637	0.3181218189311834	1.0
ENSG00000273320	No major difference	0.0	0.0038135482	0.0	0.0	0.0033444816053511705	0.0	1.0	21.28101	0.3181218022457802	0.7374986444487481	1.0	21.28101	0.3181218022457802	1.0
ENSG00000273419	No major difference	0.0	0.0020841137	0.0	0.0	0.0033444816053511705	0.0	1.0	20.628698	0.31812180469628626	0.7374986444487481	1.0	20.628698	0.31812180469628626	1.0
ENSG00000273454	No major difference	0.0	0.0020059869	0.0027111734	0.0	0.0033444816053511705	0.005952380952380952	1.0	20.584827	0.31812181194301475	0.7374986444487481	-0.242599	-0.50806713	0.8084676342120047	1.0
ENSG00000273472	No major difference	0.0	0.0017728503	0.0	0.0	0.0033444816053511705	0.0	1.0	20.441004	0.31812180110335136	0.7374986444487481	1.0	20.441004	0.31812180110335136	1.0
ENSG00000273576	No major difference	0.0	0.0033545454	0.0	0.0	0.0033444816053511705	0.0	1.0	21.149387	0.318121809787203	0.7374986444487481	1.0	21.149387	0.318121809787203	1.0
ENSG00000273982	No major difference	0.0	0.006397861	0.0	0.0	0.0033444816053511705	0.0	1.0	21.772423	0.31812180703419884	0.7374986444487481	1.0	21.772423	0.31812180703419884	1.0
ENSG00000274024	No major difference	0.0	0.0020337375	0.0	0.0	0.0033444816053511705	0.0	1.0	20.600636	0.3181218069908502	0.7374986444487481	1.0	20.600636	0.3181218069908502	1.0
ENSG00000274177	No major difference	0.0	0.0011659337	0.0	0.0	0.0033444816053511705	0.0	1.0	19.932665	0.3181217986922638	0.7374986444487481	1.0	19.932665	0.3181217986922638	1.0
TBC1D3H	No major difference	0.0	0.0045767785	0.0	0.0	0.0033444816053511705	0.0	1.0	21.461592	0.31812180458336625	0.7374986444487481	1.0	21.461592	0.31812180458336625	1.0
ADRA2B	No major difference	0.0	0.004999225	0.0	0.0	0.0033444816053511705	0.0	1.0	21.546133	0.3181218118030345	0.7374986444487481	1.0	21.546133	0.3181218118030345	1.0
ENSG00000274294	No major difference	0.0	0.003652177	0.0	0.0	0.0033444816053511705	0.0	1.0	21.237062	0.31812179716642125	0.7374986444487481	1.0	21.237062	0.31812179716642125	1.0
ENSG00000274415	No major difference	0.0	0.0059802975	0.009520003	0.0	0.0033444816053511705	0.005952380952380952	1.0	21.711962	0.31812179542786134	0.7374986444487481	-0.33986962	-0.7311512	0.7342014779825399	1.0
Metazoa_SRP-41	No major difference	0.0	0.0029337557	0.0	0.0	0.0033444816053511705	0.0	1.0	21.007786	0.3181218107788927	0.7374986444487481	1.0	21.007786	0.3181218107788927	1.0
ENSG00000274758	No major difference	0.0	0.0042241635	0.0	0.0	0.0033444816053511705	0.0	1.0	21.383205	0.31812180244345634	0.7374986444487481	1.0	21.383205	0.31812180244345634	1.0
ENSG00000275185	No major difference	0.0	0.0014204636	0.0	0.0	0.0033444816053511705	0.0	1.0	20.175922	0.31812179788762285	0.7374986444487481	1.0	20.175922	0.31812179788762285	1.0
Metazoa_SRP-58	No major difference	0.0	0.0020337375	0.0	0.0	0.0033444816053511705	0.0	1.0	20.600636	0.3181218069908502	0.7374986444487481	1.0	20.600636	0.3181218069908502	1.0
ENSG00000275329	No major difference	0.0	0.0045767785	0.0	0.0	0.0033444816053511705	0.0	1.0	21.461592	0.31812180458336625	0.7374986444487481	1.0	21.461592	0.31812180458336625	1.0
ENSG00000275807	No major difference	0.0	0.0015805681	0.0	0.0	0.0033444816053511705	0.0	1.0	20.304775	0.3181218030382089	0.7374986444487481	1.0	20.304775	0.3181218030382089	1.0
CHEK2P1	No major difference	0.0	0.0039910283	0.0	0.0	0.0033444816053511705	0.0	1.0	21.326775	0.3181218188375818	0.7374986444487481	1.0	21.326775	0.3181218188375818	1.0
PICSAR	No major difference	0.0	0.007855507	0.0	0.0	0.0033444816053511705	0.0	1.0	21.949606	0.31812180768724646	0.7374986444487481	1.0	21.949606	0.31812180768724646	1.0
ENSG00000276166	No major difference	0.0	0.0062807165	0.004393712	0.0	0.0033444816053511705	0.005952380952380952	1.0	21.755978	0.3181218031296955	0.7374986444487481	0.050681315	0.1036915	0.959602272823647	1.0
ENSG00000276294	No major difference	0.0	0.0009314159	0.0	0.0	0.0033444816053511705	0.0	1.0	19.648811	0.31812180433199505	0.7374986444487481	1.0	19.648811	0.31812180433199505	1.0
TRBV11-3	No major difference	0.0	0.004800117	0.0	0.0	0.0033444816053511705	0.0	1.0	21.507446	0.3181218144620415	0.7374986444487481	1.0	21.507446	0.3181218144620415	1.0
ENSG00000276680	No major difference	0.0	0.0033932596	0.0	0.0	0.0033444816053511705	0.0	1.0	21.16132	0.3181218108729826	0.7374986444487481	1.0	21.16132	0.3181218108729826	1.0
ENSG00000276791	No major difference	0.0	0.0014204636	0.0	0.0	0.0033444816053511705	0.0	1.0	20.175922	0.31812179788762285	0.7374986444487481	1.0	20.175922	0.31812179788762285	1.0
ENSG00000276863	No major difference	0.0	0.010814814	0.0	0.0	0.0033444816053511705	0.0	1.0	22.205965	0.3181218149340201	0.7374986444487481	1.0	22.205965	0.3181218149340201	1.0
TRBV12-4	No major difference	0.0	0.00540304	0.0	0.0	0.0033444816053511705	0.0	1.0	21.618969	0.31812180183120087	0.7374986444487481	1.0	21.618969	0.31812180183120087	1.0
ENSG00000276991	No major difference	0.0	0.00540304	0.018179335	0.0	0.0033444816053511705	0.017857142857142856	1.0	21.618969	0.31812180183120087	0.7374986444487481	-0.990331	-1.8281888	0.32306062792686896	1.0
H4C4	No major difference	0.0	0.0018029549	0.0026359353	0.0	0.0033444816053511705	0.005952380952380952	1.0	20.46078	0.3181218003288866	0.7374986444487481	-0.28295442	-0.5981554	0.7773997630530329	1.0
ENSG00000277287	No major difference	0.0	0.0062193987	0.0	0.0	0.0033444816053511705	0.0	1.0	21.747213	0.31812179864570617	0.7374986444487481	1.0	21.747213	0.31812179864570617	1.0
ENSG00000277423	No major difference	0.0	0.002642292	0.0	0.0	0.0033444816053511705	0.0	1.0	20.894445	0.3181218124401338	0.7374986444487481	1.0	20.894445	0.3181218124401338	1.0
NBEAP5	No major difference	0.0	0.003150713	0.0	0.0	0.0033444816053511705	0.0	1.0	21.083668	0.3181218023028222	0.7374986444487481	1.0	21.083668	0.3181218023028222	1.0
ENSG00000277837	No major difference	0.0	0.004055146	0.0	0.0	0.0033444816053511705	0.0	1.0	21.342693	0.3181218173055895	0.7374986444487481	1.0	21.342693	0.3181218173055895	1.0
SNORD30-1	No major difference	0.0	0.0009314159	0.0	0.0	0.0033444816053511705	0.0	1.0	19.648811	0.31812180433199505	0.7374986444487481	1.0	19.648811	0.31812180433199505	1.0
TRBV17	No major difference	0.0	0.003678286	0.0	0.0	0.0033444816053511705	0.0	1.0	21.244333	0.318121806754162	0.7374986444487481	1.0	21.244333	0.318121806754162	1.0
ENSG00000277895	No major difference	0.0	0.0032454939	0.0	0.0	0.0033444816053511705	0.0	1.0	21.114851	0.31812181631477093	0.7374986444487481	1.0	21.114851	0.31812181631477093	1.0
DDX6P2	No major difference	0.0	0.00098425	0.0	0.0	0.0033444816053511705	0.0	1.0	19.71921	0.3181217991798366	0.7374986444487481	1.0	19.71921	0.3181217991798366	1.0
CSTP2	No major difference	0.0	0.0016966298	0.0	0.0	0.0033444816053511705	0.0	1.0	20.389145	0.3181218142552368	0.7374986444487481	1.0	20.389145	0.3181218142552368	1.0
FAM247B	No major difference	0.0	0.0009314159	0.0	0.0	0.0033444816053511705	0.0	1.0	19.648811	0.31812180433199505	0.7374986444487481	1.0	19.648811	0.31812180433199505	1.0
ZACNP1	No major difference	0.0	0.006685621	0.0	0.0	0.0033444816053511705	0.0	1.0	21.811247	0.31812181427987807	0.7374986444487481	1.0	21.811247	0.31812181427987807	1.0
ENSG00000278824	No major difference	0.0	0.0028671082	0.0	0.0	0.0033444816053511705	0.0	1.0	20.983103	0.31812179939853874	0.7374986444487481	1.0	20.983103	0.31812179939853874	1.0
ENSG00000278865	No major difference	0.0	0.008049295	0.0	0.0	0.0033444816053511705	0.0	1.0	21.96998	0.3181218036059709	0.7374986444487481	1.0	21.96998	0.3181218036059709	1.0
ENSG00000278875	No major difference	0.0	0.0023778754	0.0	0.0	0.0033444816053511705	0.0	1.0	20.777828	0.31812181583025445	0.7374986444487481	1.0	20.777828	0.31812181583025445	1.0
ENSG00000278887	No major difference	0.0	0.0059802975	0.0	0.0	0.0033444816053511705	0.0	1.0	21.711962	0.31812179542786134	0.7374986444487481	1.0	21.711962	0.31812179542786134	1.0
ENSG00000278903	No major difference	0.0	0.004621045	0.0	0.0	0.0033444816053511705	0.0	1.0	21.4709	0.3181218041107372	0.7374986444487481	1.0	21.4709	0.3181218041107372	1.0
ENSG00000278966	No major difference	0.0	0.005498531	0.0	0.0	0.0033444816053511705	0.0	1.0	21.635195	0.3181218053926207	0.7374986444487481	1.0	21.635195	0.3181218053926207	1.0
ENSG00000279017	No major difference	0.0	0.0054074074	0.0	0.0	0.0033444816053511705	0.0	1.0	21.619719	0.31812180786992983	0.7374986444487481	1.0	21.619719	0.31812180786992983	1.0
ENSG00000279033	No major difference	0.0	0.0037716173	0.0	0.0	0.0033444816053511705	0.0	1.0	21.269814	0.31812180812442914	0.7374986444487481	1.0	21.269814	0.31812180812442914	1.0
ENSG00000279068	No major difference	0.0	0.0028671082	0.0	0.0	0.0033444816053511705	0.0	1.0	20.983103	0.31812179939853874	0.7374986444487481	1.0	20.983103	0.31812179939853874	1.0
ENSG00000279160	No major difference	0.0	0.002570207	0.0	0.0	0.0033444816053511705	0.0	1.0	20.864082	0.3181217982413342	0.7374986444487481	1.0	20.864082	0.3181217982413342	1.0
ENSG00000279198	No major difference	0.0	0.0060125506	0.0008786451	0.0	0.0033444816053511705	0.005952380952380952	1.0	21.71682	0.31812181395677286	0.7374986444487481	0.7410885	2.071763	0.4591654049396571	1.0
ENSG00000279326	No major difference	0.0	0.0030150837	0.0	0.0	0.0033444816053511705	0.0	1.0	21.037004	0.3181218086988927	0.7374986444487481	1.0	21.037004	0.3181218086988927	1.0
ENSG00000279332	No major difference	0.0	0.0081226025	0.0	0.0	0.0033444816053511705	0.0	1.0	21.977526	0.3181218161473146	0.7374986444487481	1.0	21.977526	0.3181218161473146	1.0
ENSG00000279365	No major difference	0.0	0.006397861	0.0	0.0	0.0033444816053511705	0.0	1.0	21.772423	0.31812180703419884	0.7374986444487481	1.0	21.772423	0.31812180703419884	1.0
ENSG00000279388	No major difference	0.0	0.0008864837	0.0	0.0	0.0033444816053511705	0.0	1.0	19.58538	0.3181218146217126	0.7374986444487481	1.0	19.58538	0.3181218146217126	1.0
ENSG00000279452	No major difference	0.0	0.0018029549	0.0	0.0	0.0033444816053511705	0.0	1.0	20.46078	0.3181218003288866	0.7374986444487481	1.0	20.46078	0.3181218003288866	1.0
ENSG00000279480	No major difference	0.0	0.00322282	0.0	0.0	0.0033444816053511705	0.0	1.0	21.107494	0.3181218025423573	0.7374986444487481	1.0	21.107494	0.3181218025423573	1.0
ENSG00000279525	No major difference	0.0	0.0011659337	0.0	0.0	0.0033444816053511705	0.0	1.0	19.932665	0.3181217986922638	0.7374986444487481	1.0	19.932665	0.3181217986922638	1.0
LINC01666	No major difference	0.0	0.004055146	0.0	0.0	0.0033444816053511705	0.0	1.0	21.342693	0.3181218173055895	0.7374986444487481	1.0	21.342693	0.3181218173055895	1.0
ENSG00000279585	No major difference	0.0	0.004312678	0.0	0.0	0.0033444816053511705	0.0	1.0	21.403627	0.31812180896330994	0.7374986444487481	1.0	21.403627	0.31812180896330994	1.0
ENSG00000279642	No major difference	0.0	0.001828335	0.0	0.0	0.0033444816053511705	0.0	1.0	20.477154	0.3181218042950798	0.7374986444487481	1.0	20.477154	0.3181218042950798	1.0
ENSG00000279667	No major difference	0.0	0.0066194595	0.0	0.0	0.0033444816053511705	0.0	1.0	21.802511	0.3181218120276852	0.7374986444487481	1.0	21.802511	0.3181218120276852	1.0
ENSG00000279940	No major difference	0.0	0.0037716173	0.0	0.0	0.0033444816053511705	0.0	1.0	21.269814	0.31812180812442914	0.7374986444487481	1.0	21.269814	0.31812180812442914	1.0
ENSG00000280014	No major difference	0.0	0.004148194	0.0	0.0	0.0033444816053511705	0.0	1.0	21.36525	0.31812180988876015	0.7374986444487481	1.0	21.36525	0.31812180988876015	1.0
ENSG00000280025	No major difference	0.0	0.0044637728	0.0	0.0	0.0033444816053511705	0.0	1.0	21.437313	0.31812181504885106	0.7374986444487481	1.0	21.437313	0.31812181504885106	1.0
ENSG00000280275	No major difference	0.0	0.002864652	0.0	0.0	0.0033444816053511705	0.0	1.0	20.98218	0.3181218145387192	0.7374986444487481	1.0	20.98218	0.3181218145387192	1.0
ENSG00000280296	No major difference	0.0	0.0030266803	0.0	0.0	0.0033444816053511705	0.0	1.0	21.041092	0.31812181646229776	0.7374986444487481	1.0	21.041092	0.31812181646229776	1.0
ENSG00000280348	No major difference	0.0	0.004335038	0.012511573	0.0	0.0033444816053511705	0.005952380952380952	1.0	21.408703	0.31812180078993496	0.7374986444487481	-0.5430168	-1.2801063	0.587655656234893	1.0
ENSG00000280382	No major difference	0.0	0.0034144786	0.0	0.0	0.0033444816053511705	0.0	1.0	21.16779	0.3181218064284604	0.7374986444487481	1.0	21.16779	0.3181218064284604	1.0
ENSG00000280486	No major difference	0.0	0.008110292	0.0	0.0	0.0033444816053511705	0.0	1.0	21.976265	0.31812180607038004	0.7374986444487481	1.0	21.976265	0.31812180607038004	1.0
LINC01955	No major difference	0.0	0.002284872	0.0	0.0	0.0033444816053511705	0.0	1.0	20.733086	0.3181218076053678	0.7374986444487481	1.0	20.733086	0.3181218076053678	1.0
LINC00550	No major difference	0.0	0.004335038	0.0	0.0	0.0033444816053511705	0.0	1.0	21.408703	0.31812180078993496	0.7374986444487481	1.0	21.408703	0.31812180078993496	1.0
DUXB	No major difference	0.0	0.0017728503	0.0	0.0	0.0033444816053511705	0.0	1.0	20.441004	0.31812180110335136	0.7374986444487481	1.0	20.441004	0.31812180110335136	1.0
C1orf232	No major difference	0.0	0.0011659337	0.0	0.0	0.0033444816053511705	0.0	1.0	19.932665	0.3181217986922638	0.7374986444487481	1.0	19.932665	0.3181217986922638	1.0
LINC01988	No major difference	0.0	0.0012761544	0.0	0.0	0.0033444816053511705	0.0	1.0	20.044724	0.31812180116193645	0.7374986444487481	1.0	20.044724	0.31812180116193645	1.0
KLF18	No major difference	0.0	0.0033545454	0.007499063	0.0	0.0033444816053511705	0.005952380952380952	1.0	21.149387	0.318121809787203	0.7374986444487481	-0.47017077	-1.0645447	0.6386510823629075	1.0
LINC02498	No major difference	0.0	0.0065385764	0.0	0.0	0.0033444816053511705	0.0	1.0	21.79168	0.3181218116930399	0.7374986444487481	1.0	21.79168	0.3181218116930399	1.0
CCDC201	No major difference	0.0	0.0018029549	0.0	0.0	0.0033444816053511705	0.0	1.0	20.46078	0.3181218003288866	0.7374986444487481	1.0	20.46078	0.3181218003288866	1.0
SMIM33	No major difference	0.0	0.00322282	0.0	0.0	0.0033444816053511705	0.0	1.0	21.107494	0.3181218025423573	0.7374986444487481	1.0	21.107494	0.3181218025423573	1.0
ENSG00000283423	No major difference	0.0	0.006881648	0.0	0.0	0.0033444816053511705	0.0	1.0	21.836496	0.31812181824037206	0.7374986444487481	1.0	21.836496	0.31812181824037206	1.0
ENSG00000283458	No major difference	0.0	0.00793001	0.0	0.0	0.0033444816053511705	0.0	1.0	21.957516	0.3181218024610141	0.7374986444487481	1.0	21.957516	0.3181218024610141	1.0
LITAFD	No major difference	0.0	0.005489506	0.0	0.0	0.0033444816053511705	0.0	1.0	21.633677	0.3181218053151208	0.7374986444487481	1.0	21.633677	0.3181218053151208	1.0
IGHVII-30-21	No major difference	0.0	0.0016887056	0.0	0.0	0.0033444816053511705	0.0	1.0	20.3836	0.3181218023347268	0.7374986444487481	1.0	20.3836	0.3181218023347268	1.0
LINC02009	No major difference	0.0	0.002474644	0.0008786451	0.0	0.0033444816053511705	0.005952380952380952	1.0	20.822226	0.31812181646335597	0.7374986444487481	0.50987583	1.1771683	0.6104204899715684	1.0
ENSG00000283828	No major difference	0.0	0.008246102	0.003400389	0.0	0.0033444816053511705	0.005952380952380952	1.0	21.99004	0.31812180670808315	0.7374986444487481	0.2963003	0.6290474	0.7671353955388832	1.0
ENSG00000284534	No major difference	0.0	0.005092473	0.0	0.0	0.0033444816053511705	0.0	1.0	21.563593	0.3181218082595013	0.7374986444487481	1.0	21.563593	0.3181218082595013	1.0
ENSG00000284600	No major difference	0.0	0.0011934987	0.0	0.0	0.0033444816053511705	0.0	1.0	19.961775	0.3181218041911913	0.7374986444487481	1.0	19.961775	0.3181218041911913	1.0
ENSG00000284618	No major difference	0.0	0.0040749093	0.0	0.0	0.0033444816053511705	0.0	1.0	21.347538	0.3181218097765233	0.7374986444487481	1.0	21.347538	0.3181218097765233	1.0
ENSG00000284664	No major difference	0.0	0.0040539172	0.0	0.0	0.0033444816053511705	0.0	1.0	21.342392	0.3181218161791206	0.7374986444487481	1.0	21.342392	0.3181218161791206	1.0
ENSG00000284677	No major difference	0.0	0.0062704124	0.0	0.0	0.0033444816053511705	0.0	1.0	21.754513	0.3181218024366815	0.7374986444487481	1.0	21.754513	0.3181218024366815	1.0
TMEM247	No major difference	0.0	0.0040113726	0.0	0.0	0.0033444816053511705	0.0	1.0	21.33186	0.3181217979628037	0.7374986444487481	1.0	21.33186	0.3181217979628037	1.0
ENSG00000284809	No major difference	0.0	0.0011934987	0.002205811	0.0	0.0033444816053511705	0.005952380952380952	1.0	19.961775	0.3181218041911913	0.7374986444487481	-0.4006277	-0.879097	0.689014237161437	1.0
ENSG00000285045	No major difference	0.0	0.0024893798	0.0	0.0	0.0033444816053511705	0.0	1.0	20.828804	0.31812180992899924	0.7374986444487481	1.0	20.828804	0.31812180992899924	1.0
ENSG00000285128	No major difference	0.0	0.0023441259	0.0	0.0	0.0033444816053511705	0.0	1.0	20.761835	0.3181218198377905	0.7374986444487481	1.0	20.761835	0.3181218198377905	1.0
ENSG00000285188	No major difference	0.0	0.0056328117	0.0	0.0	0.0033444816053511705	0.0	1.0	21.657421	0.3181218059876503	0.7374986444487481	1.0	21.657421	0.3181218059876503	1.0
ENSG00000285336	No major difference	0.0	0.001828335	0.011804424	0.0	0.0033444816053511705	0.005952380952380952	1.0	20.477154	0.3181218042950798	0.7374986444487481	-0.75701755	-2.160841	0.45000790419237013	1.0
ENSG00000285416	No major difference	0.0	0.0020945554	0.0	0.0	0.0033444816053511705	0.0	1.0	20.634415	0.31812180187240857	0.7374986444487481	1.0	20.634415	0.31812180187240857	1.0
ENSG00000285603	No major difference	0.0	0.00098425	0.0	0.0	0.0033444816053511705	0.0	1.0	19.71921	0.3181217991798366	0.7374986444487481	1.0	19.71921	0.3181217991798366	1.0
ENSG00000285615	No major difference	0.0	0.0039815255	0.0	0.0	0.0033444816053511705	0.0	1.0	21.324389	0.3181218108490859	0.7374986444487481	1.0	21.324389	0.3181218108490859	1.0
LINC02834	No major difference	0.0	0.0036059099	0.015199361	0.0	0.0033444816053511705	0.011904761904761904	1.0	21.22402	0.3181217951682676	0.7374986444487481	-0.98491	-1.9894819	0.32580456447025186	1.0
ENSG00000285697	No major difference	0.0	0.004695657	0.0	0.0	0.0033444816053511705	0.0	1.0	21.486338	0.3181218048834052	0.7374986444487481	1.0	21.486338	0.3181218048834052	1.0
LINC02835	No major difference	0.0	0.007773345	0.0	0.0	0.0033444816053511705	0.0	1.0	21.940773	0.31812181379266746	0.7374986444487481	1.0	21.940773	0.31812181379266746	1.0
ENSG00000285732	No major difference	0.0	0.005569495	0.0	0.0	0.0033444816053511705	0.0	1.0	21.647026	0.318121803888048	0.7374986444487481	1.0	21.647026	0.318121803888048	1.0
ENSG00000285785	No major difference	0.0	0.001828335	0.014163905	0.0	0.0033444816053511705	0.005952380952380952	1.0	20.477154	0.3181218042950798	0.7374986444487481	-0.78308153	-2.3173177	0.4346047217218728	1.0
ENSG00000285831	No major difference	0.0	0.0040539172	0.005734471	0.0	0.0033444816053511705	0.005952380952380952	1.0	21.342392	0.3181218161791206	0.7374986444487481	-0.28260085	-0.59780324	0.7776704778484462	1.0
ENSG00000285855	No major difference	0.0	0.0056470777	0.0	0.0	0.0033444816053511705	0.0	1.0	21.659744	0.31812180209124286	0.7374986444487481	1.0	21.659744	0.31812180209124286	1.0
ENSG00000285900	No major difference	0.0	0.0031010488	0.0	0.0	0.0033444816053511705	0.0	1.0	21.066868	0.31812181656071775	0.7374986444487481	1.0	21.066868	0.31812181656071775	1.0
ENSG00000285957	No major difference	0.0	0.0035447609	0.0	0.0	0.0033444816053511705	0.0	1.0	21.206463	0.3181218143996375	0.7374986444487481	1.0	21.206463	0.3181218143996375	1.0
LINC02689	No major difference	0.0	0.0028122612	0.0027111734	0.0	0.0033444816053511705	0.005952380952380952	1.0	20.962263	0.31812181083020596	0.7374986444487481	-0.0638485	-0.13062997	0.9491224164455485	1.0
ENSG00000286052	No major difference	0.0	0.004798395	0.0	0.0	0.0033444816053511705	0.0	1.0	21.507103	0.31812180017828334	0.7374986444487481	1.0	21.507103	0.31812180017828334	1.0
ENSG00000286056	No major difference	0.0	0.006911871	0.0	0.0	0.0033444816053511705	0.0	1.0	21.84031	0.31812181500350717	0.7374986444487481	1.0	21.84031	0.31812181500350717	1.0
ENSG00000286110	No major difference	0.0	0.0037452201	0.0031792664	0.0	0.0033444816053511705	0.005952380952380952	1.0	21.262686	0.3181218150551564	0.7374986444487481	-0.009651756	-0.019717952	0.9923036642497212	1.0
ENSG00000286296	No major difference	0.0	0.0039910283	0.0	0.0	0.0033444816053511705	0.0	1.0	21.326775	0.3181218188375818	0.7374986444487481	1.0	21.326775	0.3181218188375818	1.0
ENSG00000286411	No major difference	0.0	0.004511948	0.0	0.0	0.0033444816053511705	0.0	1.0	21.447756	0.31812180369635273	0.7374986444487481	1.0	21.447756	0.31812180369635273	1.0
ENSG00000286440	No major difference	0.0	0.0045013214	0.0	0.0	0.0033444816053511705	0.0	1.0	21.445463	0.318121807046337	0.7374986444487481	1.0	21.445463	0.318121807046337	1.0
ENSG00000286443	No major difference	0.0	0.002474644	0.0	0.0	0.0033444816053511705	0.0	1.0	20.822226	0.31812181646335597	0.7374986444487481	1.0	20.822226	0.31812181646335597	1.0
ENSG00000286445	No major difference	0.0	0.0033587564	0.0	0.0	0.0033444816053511705	0.0	1.0	21.150694	0.31812180895737496	0.7374986444487481	1.0	21.150694	0.31812180895737496	1.0
ENSG00000286501	No major difference	0.0	0.0015920417	0.0	0.0	0.0033444816053511705	0.0	1.0	20.313429	0.31812180922546135	0.7374986444487481	1.0	20.313429	0.31812180922546135	1.0
ENSG00000286510	No major difference	0.0	0.004621045	0.0	0.0	0.0033444816053511705	0.0	1.0	21.4709	0.3181218041107372	0.7374986444487481	1.0	21.4709	0.3181218041107372	1.0
ENSG00000286586	No major difference	0.0	0.006911871	0.0	0.0	0.0033444816053511705	0.0	1.0	21.84031	0.31812181500350717	0.7374986444487481	1.0	21.84031	0.31812181500350717	1.0
ENSG00000286595	No major difference	0.0	0.0011934987	0.0	0.0	0.0033444816053511705	0.0	1.0	19.961775	0.3181218041911913	0.7374986444487481	1.0	19.961775	0.3181218041911913	1.0
ENSG00000286627	No major difference	0.0	0.010997061	0.0	0.0	0.0033444816053511705	0.0	1.0	22.218725	0.3181218054376178	0.7374986444487481	1.0	22.218725	0.3181218054376178	1.0
ENSG00000286633	No major difference	0.0	0.0056139017	0.0	0.0	0.0033444816053511705	0.0	1.0	21.654331	0.3181218054064119	0.7374986444487481	1.0	21.654331	0.3181218054064119	1.0
ENSG00000286692	No major difference	0.0	0.00793001	0.0	0.0	0.0033444816053511705	0.0	1.0	21.957516	0.3181218024610141	0.7374986444487481	1.0	21.957516	0.3181218024610141	1.0
ENSG00000286701	No major difference	0.0	0.0036601713	0.002205811	0.0	0.0033444816053511705	0.005952380952380952	1.0	21.239296	0.3181218045472885	0.7374986444487481	0.19204447	0.39842266	0.8477912236462626	1.0
ENSG00000286815	No major difference	0.0	0.0021034474	0.0	0.0	0.0033444816053511705	0.0	1.0	20.639257	0.31812181318843374	0.7374986444487481	1.0	20.639257	0.31812181318843374	1.0
ENSG00000286923	No major difference	0.0	0.0034302373	0.0	0.0	0.0033444816053511705	0.0	1.0	21.172562	0.3181218102342713	0.7374986444487481	1.0	21.172562	0.3181218102342713	1.0
ENSG00000286945	No major difference	0.0	0.001224076	0.0	0.0	0.0033444816053511705	0.0	1.0	19.993195	0.31812181551158747	0.7374986444487481	1.0	19.993195	0.31812181551158747	1.0
ENSG00000287141	No major difference	0.0	0.0008864837	0.0	0.0	0.0033444816053511705	0.0	1.0	19.58538	0.3181218146217126	0.7374986444487481	1.0	19.58538	0.3181218146217126	1.0
ENSG00000287189	No major difference	0.0	0.0015805681	0.0	0.0	0.0033444816053511705	0.0	1.0	20.304775	0.3181218030382089	0.7374986444487481	1.0	20.304775	0.3181218030382089	1.0
ENSG00000287217	No major difference	0.0	0.006413196	0.0	0.0	0.0033444816053511705	0.0	1.0	21.774548	0.31812180686450686	0.7374986444487481	1.0	21.774548	0.31812180686450686	1.0
ENSG00000287229	No major difference	0.0	0.0025736678	0.0	0.0	0.0033444816053511705	0.0	1.0	20.865564	0.31812181174196147	0.7374986444487481	1.0	20.865564	0.31812181174196147	1.0
HPS1-AS1	No major difference	0.0	0.0021034474	0.0	0.0	0.0033444816053511705	0.0	1.0	20.639257	0.31812181318843374	0.7374986444487481	1.0	20.639257	0.31812181318843374	1.0
ENSG00000287379	No major difference	0.0	0.0015725787	0.0	0.0	0.0033444816053511705	0.0	1.0	20.298708	0.3181218138256364	0.7374986444487481	1.0	20.298708	0.3181218138256364	1.0
ENSG00000287444	No major difference	0.0	0.0022716804	0.0	0.0	0.0033444816053511705	0.0	1.0	20.726564	0.31812179990242107	0.7374986444487481	1.0	20.726564	0.31812179990242107	1.0
ENSG00000287502	No major difference	0.0	0.003823357	0.0	0.0	0.0033444816053511705	0.0	1.0	21.283607	0.31812181833800335	0.7374986444487481	1.0	21.283607	0.31812181833800335	1.0
ENSG00000287535	No major difference	0.0	0.0061142263	0.0	0.0	0.0033444816053511705	0.0	1.0	21.731922	0.3181218168051544	0.7374986444487481	1.0	21.731922	0.3181218168051544	1.0
ENSG00000287560	No major difference	0.0	0.0033587564	0.0	0.0	0.0033444816053511705	0.0	1.0	21.150694	0.31812180895737496	0.7374986444487481	1.0	21.150694	0.31812180895737496	1.0
ENSG00000287597	No major difference	0.0	0.008461687	0.0	0.0	0.0033444816053511705	0.0	1.0	22.011318	0.3181218153973922	0.7374986444487481	1.0	22.011318	0.3181218153973922	1.0
ENSG00000287601	No major difference	0.0	0.007841692	0.0	0.0	0.0033444816053511705	0.0	1.0	21.94813	0.3181218178903815	0.7374986444487481	1.0	21.94813	0.3181218178903815	1.0
ENSG00000287615	No major difference	0.0	0.0021034474	0.009232076	0.0	0.0033444816053511705	0.005952380952380952	1.0	20.639257	0.31812181318843374	0.7374986444487481	-0.6787664	-1.775123	0.49808635576162485	1.0
ENSG00000287652	No major difference	0.0	0.003150713	0.0	0.0	0.0033444816053511705	0.0	1.0	21.083668	0.3181218023028222	0.7374986444487481	1.0	21.083668	0.3181218023028222	1.0
ENSG00000287659	No major difference	0.0	0.00762275	0.0	0.0	0.0033444816053511705	0.0	1.0	21.924267	0.31812180686291	0.7374986444487481	1.0	21.924267	0.31812180686291	1.0
ENSG00000287666	No major difference	0.0	0.0011659337	0.0	0.0	0.0033444816053511705	0.0	1.0	19.932665	0.3181217986922638	0.7374986444487481	1.0	19.932665	0.3181217986922638	1.0
ENSG00000287688	No major difference	0.0	0.0020337375	0.008476158	0.0	0.0033444816053511705	0.005952380952380952	1.0	20.600636	0.3181218069908502	0.7374986444487481	-0.6688138	-1.7326314	0.504393990633323	1.0
ENSG00000287836	No major difference	0.0	0.0044400683	0.0	0.0	0.0033444816053511705	0.0	1.0	21.432121	0.3181218127487786	0.7374986444487481	1.0	21.432121	0.3181218127487786	1.0
ENSG00000287902	No major difference	0.0	0.0038135482	0.0	0.0	0.0033444816053511705	0.0	1.0	21.28101	0.3181218022457802	0.7374986444487481	1.0	21.28101	0.3181218022457802	1.0
ENSG00000287916	No major difference	0.0	0.0015920417	0.0	0.0	0.0033444816053511705	0.0	1.0	20.313429	0.31812180922546135	0.7374986444487481	1.0	20.313429	0.31812180922546135	1.0
ENSG00000287927	No major difference	0.0	0.0027487006	0.0	0.0	0.0033444816053511705	0.0	1.0	20.937494	0.31812180558775965	0.7374986444487481	1.0	20.937494	0.31812180558775965	1.0
ENSG00000287947	No major difference	0.0	0.0025019497	0.0	0.0	0.0033444816053511705	0.0	1.0	20.83438	0.3181218064988486	0.7374986444487481	1.0	20.83438	0.3181218064988486	1.0
ENSG00000287967	No major difference	0.0	0.003632345	0.0	0.0	0.0033444816053511705	0.0	1.0	21.231497	0.318121821007739	0.7374986444487481	1.0	21.231497	0.318121821007739	1.0
ENSG00000287970	No major difference	0.0	0.0036601713	0.0046502976	0.0	0.0033444816053511705	0.005952380952380952	1.0	21.239296	0.3181218045472885	0.7374986444487481	-0.2276998	-0.4756517	0.8200187656908401	1.0
ENSG00000287983	No major difference	0.0	0.0019696595	0.0	0.0	0.0033444816053511705	0.0	1.0	20.56374	0.31812180892167374	0.7374986444487481	1.0	20.56374	0.31812180892167374	1.0
ENSG00000288034	No major difference	0.0	0.0023778754	0.0	0.0	0.0033444816053511705	0.0	1.0	20.777828	0.31812181583025445	0.7374986444487481	1.0	20.777828	0.31812181583025445	1.0
ENSG00000288078	No major difference	0.0	0.0011659337	0.0	0.0	0.0033444816053511705	0.0	1.0	19.932665	0.3181217986922638	0.7374986444487481	1.0	19.932665	0.3181217986922638	1.0
ENSG00000288097	No major difference	0.0	0.003336141	0.0	0.0	0.0033444816053511705	0.0	1.0	21.143656	0.3181218129647523	0.7374986444487481	1.0	21.143656	0.3181218129647523	1.0
ENSG00000288550	No major difference	0.0	0.0082579795	0.0	0.0	0.0033444816053511705	0.0	1.0	21.99123	0.31812181656050087	0.7374986444487481	1.0	21.99123	0.31812181656050087	1.0
NPBWR1	No major difference	0.0	0.015277417	0.0	0.0	0.0033444816053511705	0.0	1.0	22.457409	0.318121799003017	0.7374986444487481	1.0	22.457409	0.318121799003017	1.0
ENSG00000288640	No major difference	0.0	0.0053129173	0.0	0.0	0.0033444816053511705	0.0	1.0	21.60332	0.31812181566025804	0.7374986444487481	1.0	21.60332	0.31812181566025804	1.0
ENSG00000288648	No major difference	0.0	0.0031104225	0.0	0.0	0.0033444816053511705	0.0	1.0	21.070065	0.3181218007606678	0.7374986444487481	1.0	21.070065	0.3181218007606678	1.0
ENSG00000288663	No major difference	0.0	0.0022636086	0.0	0.0	0.0033444816053511705	0.0	1.0	20.722551	0.3181218141350272	0.7374986444487481	1.0	20.722551	0.3181218141350272	1.0
ENSG00000288751	No major difference	0.0	0.0025736678	0.0	0.0	0.0033444816053511705	0.0	1.0	20.865564	0.31812181174196147	0.7374986444487481	1.0	20.865564	0.31812181174196147	1.0
ENSG00000288773	No major difference	0.0	0.002864652	0.0	0.0	0.0033444816053511705	0.0	1.0	20.98218	0.3181218145387192	0.7374986444487481	1.0	20.98218	0.3181218145387192	1.0
ENSG00000288778	No major difference	0.0	0.0014204636	0.0	0.0	0.0033444816053511705	0.0	1.0	20.175922	0.31812179788762285	0.7374986444487481	1.0	20.175922	0.31812179788762285	1.0
ENSG00000288782	No major difference	0.0	0.0038497632	0.0009109508	0.0	0.0033444816053511705	0.005952380952380952	1.0	21.29056	0.318121816461251	0.7374986444487481	0.63525325	1.5968722	0.5256677815095021	1.0
ENSG00000288799	No major difference	0.0	0.0075624227	0.0	0.0	0.0033444816053511705	0.0	1.0	21.917538	0.31812181304724196	0.7374986444487481	1.0	21.917538	0.31812181304724196	1.0
ENSG00000288912	No major difference	0.0	0.0019685	0.0	0.0	0.0033444816053511705	0.0	1.0	20.563059	0.31812180967327247	0.7374986444487481	1.0	20.563059	0.31812180967327247	1.0
ENSG00000288913	No major difference	0.0	0.0015725787	0.0	0.0	0.0033444816053511705	0.0	1.0	20.298708	0.3181218138256364	0.7374986444487481	1.0	20.298708	0.3181218138256364	1.0
ENSG00000288955	No major difference	0.0	0.004230843	0.0	0.0	0.0033444816053511705	0.0	1.0	21.384764	0.3181218144336552	0.7374986444487481	1.0	21.384764	0.3181218144336552	1.0
ENSG00000288961	No major difference	0.0	0.0037452201	0.001919968	0.0	0.0033444816053511705	0.005952380952380952	1.0	21.262686	0.3181218150551564	0.7374986444487481	0.28161034	0.5951929	0.778369193370184	1.0
ENSG00000288978	No major difference	0.0	0.0031010488	0.0	0.0	0.0033444816053511705	0.0	1.0	21.066868	0.31812181656071775	0.7374986444487481	1.0	21.066868	0.31812181656071775	1.0
ENSG00000289029	No major difference	0.0	0.0033587564	0.0	0.0	0.0033444816053511705	0.0	1.0	21.150694	0.31812180895737496	0.7374986444487481	1.0	21.150694	0.31812180895737496	1.0
ENSG00000289044	No major difference	0.0	0.0038135482	0.0	0.0	0.0033444816053511705	0.0	1.0	21.28101	0.3181218022457802	0.7374986444487481	1.0	21.28101	0.3181218022457802	1.0
ENSG00000289060	No major difference	0.0	0.0012651718	0.0	0.0	0.0033444816053511705	0.0	1.0	20.034058	0.3181218132833383	0.7374986444487481	1.0	20.034058	0.3181218132833383	1.0
ENSG00000289126	No major difference	0.0	0.0029082447	0.0	0.0	0.0033444816053511705	0.0	1.0	20.998419	0.31812180452898126	0.7374986444487481	1.0	20.998419	0.31812180452898126	1.0
ENSG00000289224	No major difference	0.0	0.003890063	0.0	0.0	0.0033444816053511705	0.0	1.0	21.301056	0.3181218081250869	0.7374986444487481	1.0	21.301056	0.3181218081250869	1.0
ENSG00000289251	No major difference	0.0	0.0020841137	0.0	0.0	0.0033444816053511705	0.0	1.0	20.628698	0.31812180469628626	0.7374986444487481	1.0	20.628698	0.31812180469628626	1.0
ENSG00000289281	No major difference	0.0	0.0039474554	0.0	0.0	0.0033444816053511705	0.0	1.0	21.315775	0.3181218123177289	0.7374986444487481	1.0	21.315775	0.3181218123177289	1.0
ENSG00000289300	No major difference	0.0	0.007448734	0.0	0.0	0.0033444816053511705	0.0	1.0	21.904667	0.3181218063397046	0.7374986444487481	1.0	21.904667	0.3181218063397046	1.0
ENSG00000289303	No major difference	0.0	0.0023869975	0.0	0.0	0.0033444816053511705	0.0	1.0	20.782104	0.31812180289382663	0.7374986444487481	1.0	20.782104	0.31812180289382663	1.0
ENSG00000289365	No major difference	0.0	0.0011659337	0.0	0.0	0.0033444816053511705	0.0	1.0	19.932665	0.3181217986922638	0.7374986444487481	1.0	19.932665	0.3181217986922638	1.0
ENSG00000289367	No major difference	0.0	0.002642292	0.0	0.0	0.0033444816053511705	0.0	1.0	20.894445	0.3181218124401338	0.7374986444487481	1.0	20.894445	0.3181218124401338	1.0
ENSG00000289457	No major difference	0.0	0.0039474554	0.0	0.0	0.0033444816053511705	0.0	1.0	21.315775	0.3181218123177289	0.7374986444487481	1.0	21.315775	0.3181218123177289	1.0
ENSG00000289489	No major difference	0.0	0.010970009	0.0	0.0	0.0033444816053511705	0.0	1.0	22.216848	0.31812179942250585	0.7374986444487481	1.0	22.216848	0.31812179942250585	1.0
ENSG00000289548	No major difference	0.0	0.0031010488	0.0	0.0	0.0033444816053511705	0.0	1.0	21.066868	0.31812181656071775	0.7374986444487481	1.0	21.066868	0.31812181656071775	1.0
ENSG00000289562	No major difference	0.0	0.0023441259	0.0	0.0	0.0033444816053511705	0.0	1.0	20.761835	0.3181218198377905	0.7374986444487481	1.0	20.761835	0.3181218198377905	1.0
ENSG00000289563	No major difference	0.0	0.0017839614	0.0	0.0	0.0033444816053511705	0.0	1.0	20.448347	0.31812180345224134	0.7374986444487481	1.0	20.448347	0.31812180345224134	1.0
ENSG00000289569	No major difference	0.0	0.00094838557	0.0	0.0	0.0033444816053511705	0.0	1.0	19.671894	0.3181218058837901	0.7374986444487481	1.0	19.671894	0.3181218058837901	1.0
ENSG00000289595	No major difference	0.0	0.005108028	0.0	0.0	0.0033444816053511705	0.0	1.0	21.566467	0.31812180038082044	0.7374986444487481	1.0	21.566467	0.31812180038082044	1.0
ENSG00000289723	No major difference	0.0	0.0059802975	0.0	0.0	0.0033444816053511705	0.0	1.0	21.711962	0.31812179542786134	0.7374986444487481	1.0	21.711962	0.31812179542786134	1.0
ENSG00000289752	No major difference	0.0	0.0051256428	0.0	0.0	0.0033444816053511705	0.0	1.0	21.569708	0.31812181529838446	0.7374986444487481	1.0	21.569708	0.31812181529838446	1.0
ENSG00000289829	No major difference	0.0	0.004230843	0.0	0.0	0.0033444816053511705	0.0	1.0	21.384764	0.3181218144336552	0.7374986444487481	1.0	21.384764	0.3181218144336552	1.0
ENSG00000289850	No major difference	0.0	0.0008864837	0.0	0.0	0.0033444816053511705	0.0	1.0	19.58538	0.3181218146217126	0.7374986444487481	1.0	19.58538	0.3181218146217126	1.0
ENSG00000289854	No major difference	0.0	0.0046467264	0.0	0.0	0.0033444816053511705	0.0	1.0	21.476248	0.31812181548070123	0.7374986444487481	1.0	21.476248	0.31812181548070123	1.0
ENSG00000289863	No major difference	0.0	0.007773345	0.0	0.0	0.0033444816053511705	0.0	1.0	21.940773	0.31812181379266746	0.7374986444487481	1.0	21.940773	0.31812181379266746	1.0
ENSG00000289877	No major difference	0.0	0.004049009	0.0	0.0	0.0033444816053511705	0.0	1.0	21.341183	0.31812181033091474	0.7374986444487481	1.0	21.341183	0.31812181033091474	1.0
ENSG00000289942	No major difference	0.0	0.002864652	0.0	0.0	0.0033444816053511705	0.0	1.0	20.98218	0.3181218145387192	0.7374986444487481	1.0	20.98218	0.3181218145387192	1.0
ENSG00000289964	No major difference	0.0	0.0020337375	0.0	0.0	0.0033444816053511705	0.0	1.0	20.600636	0.3181218069908502	0.7374986444487481	1.0	20.600636	0.3181218069908502	1.0
ENSG00000289965	No major difference	0.0	0.005569495	0.0	0.0	0.0033444816053511705	0.0	1.0	21.647026	0.318121803888048	0.7374986444487481	1.0	21.647026	0.318121803888048	1.0
ENSG00000289977	No major difference	0.0	0.0020945554	0.0	0.0	0.0033444816053511705	0.0	1.0	20.634415	0.31812180187240857	0.7374986444487481	1.0	20.634415	0.31812180187240857	1.0
ENSG00000290005	No major difference	0.0	0.0060643363	0.0	0.0	0.0033444816053511705	0.0	1.0	21.724552	0.3181218189023972	0.7374986444487481	1.0	21.724552	0.3181218189023972	1.0
ENSG00000290043	No major difference	0.0	0.0011934987	0.0	0.0	0.0033444816053511705	0.0	1.0	19.961775	0.3181218041911913	0.7374986444487481	1.0	19.961775	0.3181218041911913	1.0
ENSG00000290078	No major difference	0.0	0.00322282	0.0	0.0	0.0033444816053511705	0.0	1.0	21.107494	0.3181218025423573	0.7374986444487481	1.0	21.107494	0.3181218025423573	1.0
FAM197Y4-1	No major difference	0.0	0.0021034474	0.0	0.0	0.0033444816053511705	0.0	1.0	20.639257	0.31812181318843374	0.7374986444487481	1.0	20.639257	0.31812181318843374	1.0
ENSG00000290514	No major difference	0.0	0.0044637728	0.0	0.0	0.0033444816053511705	0.0	1.0	21.437313	0.31812181504885106	0.7374986444487481	1.0	21.437313	0.31812181504885106	1.0
GBP1P1-1	No major difference	0.0	0.0012651718	0.0	0.0	0.0033444816053511705	0.0	1.0	20.034058	0.3181218132833383	0.7374986444487481	1.0	20.034058	0.3181218132833383	1.0
ENSG00000290580	No major difference	0.0	0.003935842	0.0	0.0	0.0033444816053511705	0.0	1.0	21.312819	0.3181218094702355	0.7374986444487481	1.0	21.312819	0.3181218094702355	1.0
ENSG00000290686	No major difference	0.0	0.005277288	0.0	0.0	0.0033444816053511705	0.0	1.0	21.59704	0.31812180684822067	0.7374986444487481	1.0	21.59704	0.31812180684822067	1.0
ENSG00000290688	No major difference	0.0	0.0009314159	0.0	0.0	0.0033444816053511705	0.0	1.0	19.648811	0.31812180433199505	0.7374986444487481	1.0	19.648811	0.31812180433199505	1.0
URAHP-1	No major difference	0.0	0.0020059869	0.0	0.0	0.0033444816053511705	0.0	1.0	20.584827	0.31812181194301475	0.7374986444487481	1.0	20.584827	0.31812181194301475	1.0
ENSG00000290843	No major difference	0.0	0.0011934987	0.0	0.0	0.0033444816053511705	0.0	1.0	19.961775	0.3181218041911913	0.7374986444487481	1.0	19.961775	0.3181218041911913	1.0
ENSG00000290855	No major difference	0.0	0.0030266803	0.0	0.0	0.0033444816053511705	0.0	1.0	21.041092	0.31812181646229776	0.7374986444487481	1.0	21.041092	0.31812181646229776	1.0
OTOAP1-1	No major difference	0.0	0.012228453	0.0	0.0	0.0033444816053511705	0.0	1.0	22.298328	0.31812180216326996	0.7374986444487481	1.0	22.298328	0.31812180216326996	1.0
CSAG4-1	No major difference	0.0	0.0046467264	0.0	0.0	0.0033444816053511705	0.0	1.0	21.476248	0.31812181548070123	0.7374986444487481	1.0	21.476248	0.31812181548070123	1.0
ENSG00000291077	No major difference	0.0	0.006685621	0.0	0.0	0.0033444816053511705	0.0	1.0	21.811247	0.31812181427987807	0.7374986444487481	1.0	21.811247	0.31812181427987807	1.0
APOC1P1-1	No major difference	0.0	0.005082799	0.0	0.0	0.0033444816053511705	0.0	1.0	21.5618	0.3181218021732347	0.7374986444487481	1.0	21.5618	0.3181218021732347	1.0
ANKRD20A11P-1	No major difference	0.0	0.0023869975	0.0	0.0	0.0033444816053511705	0.0	1.0	20.782104	0.31812180289382663	0.7374986444487481	1.0	20.782104	0.31812180289382663	1.0
ENSG00000291288	No major difference	0.0	0.006413196	0.0	0.0	0.0033444816053511705	0.0	1.0	21.774548	0.31812180686450686	0.7374986444487481	1.0	21.774548	0.31812180686450686	1.0
PRSS30P-1	No major difference	0.0	0.00762275	0.0	0.0	0.0033444816053511705	0.0	1.0	21.924267	0.31812180686291	0.7374986444487481	1.0	21.924267	0.31812180686291	1.0
ERICH6-AS1	No major difference	0.08002507	0.12048801	0.08586608	0.07647740440324444	0.0668896321070234	0.05952380952380952	0.9999571	0.4334995	0.3178972856623417	0.7374986444487481	0.6683902	0.38834834	0.5042693593424199	1.0
AFG3L2	No major difference	0.21408938	0.29659277	0.35502246	0.2213209733487831	0.18060200668896312	0.22619047619047636	0.99989367	0.25162455	0.3179218543180943	0.7374986444487481	-0.90577704	-0.3045654	0.36571647993277645	1.0
CPT1C	No major difference	0.010567324	0.021356305	0.020782376	0.01506373117033604	0.016722408026755852	0.011904761904761904	0.99986076	0.9563967	0.3179908223092506	0.7374986444487481	0.15757042	0.18712468	0.874890085767148	1.0
ENSG00000286952	No major difference	0.001276566	0.009538882	0.0	0.0034762456546929316	0.006688963210702341	0.0	0.99980175	2.3635557	0.3181783928764306	0.7375397233080395	1.2571347	22.359583	0.2096892372553998	1.0
ALX4	No major difference	0.0026837634	0.0120037515	0.0021859643	0.002317497103128621	0.006688963210702341	0.005952380952380952	0.9995033	1.9900416	0.3182608319675173	0.737680437656076	0.93271476	1.8529686	0.3515632762503771	1.0
HDGF	No major difference	0.07443442	0.10914253	0.24675956	0.0845886442641946	0.08026755852842807	0.1488095238095239	0.99935615	0.39610356	0.3181849777604543	0.7375397233080395	-2.1720498	-1.0722039	0.030782291864120213	1.0
RIOK3	No major difference	0.24105704	0.28656727	0.29527235	0.2108922363847043	0.1939799331103678	0.21428571428571444	0.99876136	0.24077354	0.31842099343641167	0.7380165407817989	-0.1533381	-0.05022134	0.8782212758357216	1.0
VN2R3P	No major difference	0.0009562603	0.0070678913	0.0	0.0011587485515643105	0.006688963210702341	0.0	0.9986517	2.6368995	0.3187156044518742	0.7385939138477857	1.2128826	22.0487	0.22613527570304678	1.0
CD22	No major difference	0.014333817	0.04855376	0.13051379	0.01622247972190035	0.020066889632107024	0.05357142857142857	0.9984429	1.0477784	0.3187586670285097	0.7386585566002553	-1.7514256	-1.6551851	0.08115941540053494	1.0
KIAA0319	No major difference	0.011373315	0.024756916	0.0	0.019698725376593278	0.020066889632107024	0.0	0.9979341	0.8730569	0.3189602978337534	0.7390202961227578	2.3358371	23.89486	0.020162878788097766	0.977212131966557
ATP5PF	No major difference	0.009814104	0.026115097	0.018972509	0.022016222479721896	0.016722408026755852	0.023809523809523808	0.9974206	0.95377946	0.3192593246094114	0.7396427492782645	0.22295411	0.23504774	0.8236797714099962	1.0
GPRIN1	No major difference	0.0031679363	0.008563674	0.03293483	0.004634994206257242	0.010033444816053512	0.017857142857142856	0.9971692	1.3721116	0.31933483262033296	0.7397121095440695	-1.0781606	-1.5836513	0.28222938758516336	1.0
PFDN1	No major difference	0.12695771	0.16611685	0.15177706	0.12862108922363835	0.12040133779264209	0.1190476190476191	0.996959	0.3170617	0.3193133634359417	0.7396975631530534	0.39725897	0.17603622	0.6914136255093322	1.0
ENSG00000285581	No major difference	0.0129913995	0.02758887	0.011446887	0.012746234067207419	0.016722408026755852	0.005952380952380952	0.99680746	0.9603192	0.31947732856037897	0.7398662234274936	0.99449056	1.33171	0.3205148116278797	1.0
ZNF354A	No major difference	0.06953084	0.10770268	0.04098735	0.06604866743916565	0.0668896321070234	0.03571428571428571	0.99680334	0.44333348	0.3194269507528976	0.739846100745231	1.8914022	1.2690302	0.05919624036750966	1.0
RRN3P3-1	No major difference	0.009334948	0.021353872	0.005304663	0.01390498261877173	0.016722408026755852	0.011904761904761904	0.99678093	1.0155102	0.3195113397587271	0.7399098018721999	1.256143	1.6587273	0.2097398855694948	1.0
PUS1	No major difference	0.06153139	0.09317105	0.091800995	0.07531865585168013	0.0668896321070234	0.07142857142857142	0.99676335	0.42575106	0.31945344696640465	0.739846100745231	0.020633504	0.011690958	0.9835498012897748	1.0
LINC02864	No major difference	0.0035918811	0.009987565	0.005098399	0.0034762456546929316	0.010033444816053512	0.005952380952380952	0.9957196	1.5108042	0.32002450177001857	0.7410276823354269	0.5408214	0.8557688	0.5888987624034063	1.0
ENSG00000278341	No major difference	0.002321763	0.011204876	0.0040513063	0.002317497103128621	0.006688963210702341	0.005952380952380952	0.9949891	2.0212674	0.32045944966323214	0.7418937142714561	0.5809451	1.0383159	0.5615623879416873	1.0
ENSG00000229337	No major difference	0.010210787	0.022107387	0.030991495	0.01506373117033604	0.016722408026755852	0.02976190476190476	0.99493307	0.94210666	0.32040409167664696	0.7418008204083557	-0.56369615	-0.55532086	0.5733697392467976	1.0
SPTSSB	No major difference	0.0069472524	0.037803166	0.005422347	0.009269988412514486	0.010033444816053512	0.005952380952380952	0.99490166	1.5220987	0.3205140828911458	0.741927664768841	1.0222796	1.8130182	0.3072647680707505	1.0
CYP4F3	No major difference	0.014163777	0.029874759	0.01565369	0.024333719582850515	0.020066889632107024	0.011904761904761904	0.9946969	0.8168544	0.3205270754922991	0.741927664768841	0.9414031	1.1432531	0.3470312109130582	1.0
INPP5F	No major difference	0.29603451	0.37023282	0.20775777	0.22711471610660464	0.20066889632107013	0.1488095238095239	0.99453783	0.2410884	0.32048337484906236	0.7419138328769556	2.0760295	0.7330747	0.0384911814980723	1.0
UBXN11	No major difference	0.06530099	0.08985566	0.064566486	0.0718424101969872	0.07023411371237456	0.05357142857142857	0.99444395	0.41864213	0.32054557966976305	0.741927664768841	0.9780844	0.6024088	0.32864479693019266	1.0
ENSG00000256813	No major difference	0.0011853476	0.0069099693	0.0	0.002317497103128621	0.006688963210702341	0.0	0.9939263	2.257255	0.32100234924719895	0.7427974532497075	1.2833444	22.082836	0.20036853888811393	1.0
C4BPAP1	No major difference	0.0019825143	0.011867336	0.0	0.004634994206257242	0.006688963210702341	0.0	0.9936963	2.0029187	0.32112974926095017	0.7430216434413337	1.3453689	22.634632	0.1795289579294144	1.0
ENSG00000251270	No major difference	0.0018359226	0.0047851023	0.0042463923	0.0034762456546929316	0.010033444816053512	0.005952380952380952	0.99223936	1.4399256	0.32169490655603417	0.7440818162565666	0.16755371	0.2707164	0.8670361552859831	1.0
ZNF3	No major difference	0.095973805	0.14679286	0.11610763	0.11935110081112388	0.09364548494983274	0.10714285714285718	0.9922325	0.35316482	0.3216617338121185	0.7440404271686955	0.37597954	0.17564334	0.7071344380116678	1.0
SMIM18	No major difference	0.0015946955	0.0074408045	0.009232076	0.002317497103128621	0.006688963210702341	0.005952380952380952	0.99210876	2.0052054	0.32186456522682233	0.7441954817191059	-0.10882079	-0.20014352	0.9134165537894716	1.0
CCDC47	No major difference	0.13330482	0.18255782	0.25812644	0.14484356894553868	0.12374581939799326	0.1488095238095239	0.9920178	0.3023239	0.3217354948873319	0.7441050118742063	-0.8156879	-0.3475364	0.4153340653779386	1.0
ECHDC2	No major difference	0.36542907	0.45466524	0.49700588	0.3232908458864441	0.27424749163879586	0.2976190476190476	0.9920044	0.19403186	0.3217246631135507	0.7441050118742063	-0.4114705	-0.113555335	0.6809908897151761	1.0
THG1L	No major difference	0.0234534	0.046482034	0.0075261774	0.03012746234067206	0.03010033444816054	0.011904761904761904	0.9920026	0.70754826	0.3218176054145615	0.7441848022410777	1.9582056	2.1777046	0.05090268266685948	1.0
ENSG00000268533	No major difference	0.026270708	0.052048225	0.010223067	0.03360370799536499	0.03010033444816054	0.005952380952380952	0.991796	0.67911816	0.3219176044138727	0.7442080939827568	1.9314617	2.267729	0.05405744816877836	1.0
ENSG00000287144	No major difference	0.008106662	0.022684164	0.010388098	0.010428736964078797	0.013377926421404682	0.005952380952380952	0.9917431	1.2026663	0.3219894370742937	0.7443016537327873	0.70551467	1.0448396	0.4808548341215646	1.0
CEP290	No major difference	0.53767693	0.661508	0.5954822	0.36616454229432455	0.3311036789297657	0.3095238095238095	0.99166197	0.18330573	0.32188158510512804	0.7441954817191059	0.60778797	0.16165234	0.5437129351512008	1.0
LINC02747	No major difference	0.0022765198	0.009906549	0.0	0.0011587485515643105	0.006688963210702341	0.0	0.99165565	2.1891406	0.3220511871907264	0.7443402332137634	1.3236709	22.454212	0.1866269130303412	1.0
TAOK1	No major difference	1.0905777	1.3262446	1.1376567	0.6164542294322157	0.5484949832775917	0.5416666666666659	0.9914429	0.13210455	0.32199376413082115	0.7443016537327873	1.0227035	0.19818063	0.3071283177961033	1.0
CCL28	No major difference	0.016959036	0.028372299	0.031806998	0.01738122827346466	0.026755852842809368	0.017857142857142856	0.99122673	0.74179465	0.32213757259851417	0.7444567233092739	0.10607109	0.107773036	0.9155949838220916	1.0
C21orf91	No major difference	0.08572524	0.11569511	0.25999463	0.07647740440324444	0.0769230769230769	0.10714285714285718	0.9911448	0.39416096	0.32214736750126316	0.7444567233092739	-1.3471624	-0.7500588	0.1791522049306844	1.0
GACAT3	No major difference	0.002000874	0.008258618	0.0	0.0034762456546929316	0.006688963210702341	0.0	0.9910066	1.8707887	0.32238991443013465	0.7448237824308104	1.4098152	22.357134	0.1596370569681677	1.0
SEMA6A-AS2	No major difference	0.0041853352	0.012390875	0.009591293	0.009269988412514486	0.010033444816053512	0.017857142857142856	0.9909497	1.3199366	0.3223980555640694	0.7448237824308104	0.062343456	0.07449772	0.950317781828478	1.0
GRIN1	No major difference	0.0013205248	0.0058834814	0.002205811	0.0034762456546929316	0.006688963210702341	0.005952380952380952	0.99055636	2.0032609	0.322617711471358	0.7452251832478982	0.6286151	1.1343687	0.5299186190773442	1.0
KCNK15-AS1	No major difference	0.011212166	0.02488999	0.0008786451	0.01390498261877173	0.016722408026755852	0.005952380952380952	0.9903936	0.95494026	0.3226137422868025	0.7452251832478982	2.048259	4.186798	0.04138590345698513	1.0
PGBD2	No major difference	0.020215055	0.036394503	0.023999942	0.019698725376593278	0.03010033444816054	0.011904761904761904	0.9900481	0.728602	0.3227317694229517	0.7454532897291135	0.7254719	0.7573898	0.46859940370913444	1.0
LINC02291	No major difference	0.0052338582	0.022477008	0.009232076	0.005793742757821553	0.010033444816053512	0.005952380952380952	0.98956823	1.564438	0.3230957456250033	0.7460659225030705	0.56054395	0.91744816	0.5753806032606215	1.0
CA4	No major difference	0.0030257297	0.0088443	0.0043207556	0.005793742757821553	0.010033444816053512	0.005952380952380952	0.989568	1.3861139	0.3230605636770103	0.7460659225030705	0.5994229	0.9341949	0.5491903357416092	1.0
CST7	No major difference	0.025769455	0.047068052	0.054534923	0.025492468134414824	0.03010033444816054	0.02976190476190476	0.98872185	0.67519885	0.3233936366549034	0.7466987491261906	-0.19528869	-0.16612476	0.8452909639479897	1.0
ENSG00000248636	No major difference	0.051698692	0.07791215	0.03590124	0.06488991888760134	0.06020066889632106	0.03571428571428571	0.9886071	0.4486587	0.3234225446277351	0.7467300909482953	1.5736855	1.053703	0.11626146141812227	1.0
ENSG00000253194	No major difference	0.10292974	0.14441715	0.029228717	0.10081112398609493	0.09698996655518391	0.02976190476190476	0.98815024	0.35767326	0.32362104141615966	0.7470821272758541	3.4489086	2.2539427	0.0006159724668392755	0.20646383499469584
NUPR1	No major difference	0.006347126	0.020076882	0.03078853	0.008111239860950175	0.010033444816053512	0.02976190476190476	0.98811996	1.3025956	0.32377929275951556	0.7474120211795074	-0.8401903	-0.91070145	0.4014389355295499	1.0
ADAMTS9-AS1	No major difference	0.0033249226	0.0096304715	0.0	0.004634994206257242	0.010033444816053512	0.0	0.9875217	1.4353296	0.3240431916961932	0.7478085181130327	1.6507028	22.640081	0.09985274038550994	1.0
IDH3A	No major difference	0.075066335	0.10549884	0.06300134	0.0845886442641946	0.08026755852842807	0.06547619047619047	0.98732543	0.3918809	0.3240276740691159	0.747808145197754	1.1119446	0.59808904	0.2667818550395212	1.0
LINC00638	No major difference	0.00066265976	0.0028731078	0.0	0.002317497103128621	0.006688963210702341	0.0	0.98715717	2.039675	0.32427593053153847	0.7482392449668259	1.3449769	21.163282	0.17965536371982005	1.0
ACAD9	No major difference	0.29004067	0.37181723	0.27401617	0.27809965237543494	0.24080267558528415	0.18452380952380965	0.98715174	0.20884672	0.3241004341215462	0.7479051765555161	1.4954747	0.47366166	0.13561587202741557	1.0
ENSG00000289450	No major difference	0.007741411	0.016978206	0.002205811	0.010428736964078797	0.013377926421404682	0.005952380952380952	0.9865424	1.089852	0.3244827814850172	0.7485037417818846	1.5621907	2.544211	0.11911324204941276	1.0
PTMS	No major difference	0.04644386	0.06851471	0.076155275	0.04866743916570101	0.05685618729096989	0.07142857142857142	0.986505	0.49343434	0.32442798589801225	0.7484698841007833	-0.32803023	-0.2027506	0.7430950508157776	1.0
TINAGL1	No major difference	0.0146227665	0.03399412	0.030902334	0.020857473928157587	0.020066889632107024	0.041666666666666664	0.9863873	0.8904289	0.32458783982746486	0.7487106206857657	-0.28992882	-0.25270435	0.7720197190985144	1.0
SEPTIN7P11-1	No major difference	0.0042292196	0.01490784	0.009912374	0.005793742757821553	0.010033444816053512	0.005952380952380952	0.98578703	1.5927649	0.32491718444411666	0.7492218877815991	0.30258837	0.49786252	0.7623588648232101	1.0
LINC01160	No major difference	0.007065743	0.022431105	0.0	0.008111239860950175	0.010033444816053512	0.0	0.985518	1.3099017	0.325048950023085	0.7493837886769963	1.7256598	23.486904	0.08544523134973467	1.0
ECI1	No major difference	0.05364491	0.084061794	0.051629834	0.05909617612977979	0.05351170568561872	0.05357142857142857	0.9854904	0.487792	0.3249518023671196	0.749266234454261	0.7912952	0.5063607	0.42920650779965475	1.0
LRFN3	No major difference	0.010124566	0.02542983	0.04180734	0.01506373117033604	0.016722408026755852	0.03571428571428571	0.98523104	0.9907476	0.325166619922742	0.7495131375489984	-0.9268061	-0.8929403	0.35478867527193036	1.0
SMPD2	No major difference	0.026018534	0.046650596	0.025323845	0.03012746234067206	0.03010033444816054	0.023809523809523808	0.9851297	0.6571173	0.32515466590792286	0.7495131375489984	0.86443365	0.75375867	0.38781772870439823	1.0
ZNF670-ZNF695	No major difference	0.002698692	0.007719828	0.0	0.004634994206257242	0.010033444816053512	0.0	0.9850694	1.4145715	0.3252483873320676	0.7496207247749612	1.6579657	22.413336	0.09837662795352219	1.0
MIR155HG	No major difference	0.014153515	0.03444326	0.010249472	0.01853997682502897	0.016722408026755852	0.005952380952380952	0.98503184	0.919946	0.3252594750194039	0.7496207247749612	1.213558	1.632117	0.22553358081354533	1.0
DICER1	No major difference	0.53172433	0.64043814	0.6235581	0.40440324449594767	0.36120401337792624	0.351190476190476	0.9846903	0.16944697	0.3252893586518597	0.7496541189545343	0.13304327	0.032757208	0.8942362118793166	1.0
ENSG00000291186	No major difference	0.001236862	0.007821386	0.0	0.002317497103128621	0.006688963210702341	0.0	0.9846252	2.2669046	0.3255546990170902	0.7499588316364532	1.2648326	22.186188	0.2069195507533758	1.0
SLC5A6	No major difference	0.04571361	0.078502536	0.055289093	0.055619930475086864	0.046822742474916385	0.05357142857142857	0.9846026	0.5362449	0.3254096493267512	0.7497894063361311	0.37695432	0.25091976	0.7063995335775883	1.0
FAM192BP	No major difference	0.01186252	0.025287911	0.0068993117	0.011587485515643108	0.016722408026755852	0.005952380952380952	0.9845166	0.9790487	0.32547015544109525	0.7498386384195244	1.2370398	1.7003865	0.21670407991990248	1.0
ENSG00000266599	No major difference	0.0047046775	0.015458406	0.0	0.006952491309385864	0.010033444816053512	0.0	0.98446155	1.3929932	0.3255757988085849	0.7499593325945068	1.6544755	23.10364	0.09908377741631166	1.0
PIK3R6	No major difference	0.29225194	0.39231256	0.29806966	0.19466975666280398	0.17725752508361195	0.1904761904761906	0.9843363	0.25822234	0.325477209308635	0.7498386384195244	0.5342298	0.18620414	0.5934838831714973	1.0
ENSG00000290951	No major difference	0.061218105	0.09544219	0.081383064	0.0718424101969872	0.06354515050167223	0.05357142857142857	0.98426205	0.43880898	0.3255601811325849	0.7499588316364532	0.35976374	0.21838215	0.7192300878421702	1.0
SNX25P1	No major difference	0.0012140432	0.0080012875	0.004392901	0.002317497103128621	0.006688963210702341	0.005952380952380952	0.98424876	2.3869998	0.3257341938212861	0.7501822544672022	0.29130358	0.5348006	0.7709513898605977	1.0
UBA52	No major difference	0.012916932	0.032161955	0.051008612	0.024333719582850515	0.016722408026755852	0.02976190476190476	0.98416775	0.9070856	0.32570096964292894	0.7501412135675063	-0.7342683	-0.72139484	0.46337837982380625	1.0
FAP	No major difference	0.021732513	0.037303314	0.0	0.02896871378910775	0.03010033444816054	0.0	0.984082	0.6780493	0.32565595883590914	0.7500914674579674	2.8703725	24.487833	0.0043934248213709426	0.553881404485165
ABHD12	No major difference	0.27145183	0.37881005	0.2871733	0.2479721900347622	0.2140468227424748	0.1785714285714287	0.98376375	0.2329074	0.3257774783913169	0.7502109823001064	1.014931	0.35001814	0.31078549291831603	1.0
PTCRA	No major difference	0.0036367918	0.0075019835	0.017678563	0.002317497103128621	0.010033444816053512	0.011904761904761904	0.98369837	1.4905454	0.3257997708813333	0.7502268414213716	-0.5586571	-0.8880595	0.5769444097955198	1.0
CPEB1-AS1	No major difference	0.0030364736	0.008114061	0.020404302	0.005793742757821553	0.010033444816053512	0.011904761904761904	0.98318654	1.3284578	0.32616510969534496	0.7509260832046099	-0.65335727	-1.0042386	0.5141954479948916	1.0
MLF2	No major difference	0.02852051	0.06104904	0.025295911	0.04287369640787946	0.03010033444816054	0.023809523809523808	0.98308694	0.6409956	0.3262078988162852	0.7509890916917438	1.1431389	1.0230006	0.25357310602974	1.0
WFDC10B	No major difference	0.0053939954	0.014797187	0.0009109508	0.004634994206257242	0.010033444816053512	0.005952380952380952	0.9827075	1.347223	0.3263935632471031	0.7513810032621455	1.5324892	3.4116175	0.126410521330262	1.0
ENSG00000266489	No major difference	0.0028773542	0.013223239	0.0	0.0034762456546929316	0.006688963210702341	0.0	0.9825642	1.8228068	0.3265367186205723	0.7516394934479406	1.4094452	22.796207	0.15974628553862238	1.0
ENSG00000287925	No major difference	0.0071451566	0.016719688	0.018602012	0.005793742757821553	0.013377926421404682	0.011904761904761904	0.9825625	1.2014108	0.3264349088044971	0.7514406612602884	-0.09042398	-0.118295975	0.9280060473840127	1.0
ANGPTL2	No major difference	0.02286767	0.040155724	0.003985524	0.03592120509849361	0.03678929765886288	0.005952380952380952	0.9821285	0.6195225	0.32663164286600466	0.7518224580180883	2.5239997	3.0694366	0.012018131149901136	0.8096213830810189
RAB2B	No major difference	0.09142505	0.12851027	0.1629273	0.10312862108922355	0.0869565217391304	0.12500000000000006	0.9819453	0.35665187	0.3266747627988098	0.7518506356054842	-0.6017516	-0.28824162	0.5477696654476816	1.0
PITRM1	No major difference	0.14677626	0.19740544	0.16025104	0.15527230590961746	0.13712374581939793	0.13095238095238101	0.9818568	0.2852422	0.3267083183169872	0.7518923291777242	0.62361515	0.2518482	0.533255095677045	1.0
RAMACL	No major difference	0.0037277916	0.0119985845	0.0037572235	0.009269988412514486	0.010033444816053512	0.005952380952380952	0.9818086	1.3439174	0.3268974028342453	0.7521853016075448	0.8773378	1.4020847	0.38076635397164316	1.0
UNKL	No major difference	0.2411873	0.31989533	0.295205	0.2352259559675548	0.1839464882943143	0.1904761904761906	0.9816273	0.23941359	0.3268230935483104	0.7520853893590218	0.3070207	0.10572002	0.7590060547008972	1.0
ENSG00000231533	No major difference	0.01664304	0.030089261	0.0021859643	0.023174971031286205	0.023411371237458196	0.005952380952380952	0.9816233	0.7620363	0.3268724278286894	0.7521633743042819	2.2739692	3.359693	0.023598710659279033	1.0
CABP1	No major difference	0.0016661836	0.0054334905	0.007816653	0.005793742757821553	0.010033444816053512	0.005952380952380952	0.9813096	1.502929	0.32714712914413235	0.7526532288496697	-0.15149787	-0.27196163	0.8796994167984721	1.0
LINC01133	No major difference	0.049242076	0.083071955	0.11102482	0.05098493626882963	0.05351170568561872	0.08333333333333334	0.98122853	0.5130973	0.3270545755047032	0.7524758441806687	-0.925838	-0.56401765	0.3552463915706666	1.0
CHTF18	No major difference	0.050924003	0.08669551	0.074812934	0.06141367323290841	0.05351170568561872	0.08333333333333334	0.98092294	0.4818254	0.3272193735367831	0.7527838743619739	-0.1225764	-0.070136204	0.9025046917472371	1.0
ENSG00000250397	No major difference	0.004362219	0.012405315	0.0	0.009269988412514486	0.010033444816053512	0.0	0.9808433	1.2858266	0.32734332309093683	0.7529623139144321	1.7377912	22.950895	0.08328066435427947	1.0
SIGLEC1	No major difference	0.008483055	0.018695936	0.053604245	0.01506373117033604	0.016722408026755852	0.023809523809523808	0.9806963	0.982082	0.32736893959017677	0.7529856707048189	-0.7916132	-0.99340194	0.429419440145853	1.0
ERCC2	No major difference	0.06977534	0.09969847	0.050955795	0.07531865585168013	0.07357859531772573	0.07142857142857142	0.9806217	0.39970624	0.32732271079532915	0.752950466240479	1.4008951	0.77203333	0.1619292952290415	1.0
YBX2	No major difference	0.0026242654	0.013481706	0.009490479	0.005793742757821553	0.006688963210702341	0.011904761904761904	0.98043644	1.7940868	0.32761056383588716	0.7533346381199097	0.048759002	0.070903085	0.961133454859549	1.0
ENSG00000285780	No major difference	0.0020333084	0.00943123	0.0064929165	0.006952491309385864	0.006688963210702341	0.005952380952380952	0.98037463	1.7595367	0.32764441322805227	0.7533346381199097	0.24701947	0.42336586	0.8050156308125419	1.0
SSBP4	No major difference	0.4498235	0.55601364	0.61808544	0.34414831981460214	0.30769230769230754	0.33928571428571414	0.9802376	0.18659493	0.3274804332612409	0.7532065431897184	-0.6885296	-0.18129455	0.49159553250115484	1.0
PERP	No major difference	0.011196243	0.021876112	0.0062335245	0.01738122827346466	0.020066889632107024	0.011904761904761904	0.9802156	0.8740628	0.32757603144874603	0.7533346381199097	1.3067857	1.538736	0.19195547986442102	1.0
C14orf178	No major difference	0.0024481069	0.00965845	0.0	0.002317497103128621	0.006688963210702341	0.0	0.9801526	1.8571684	0.3276950081449074	0.7534153961871819	1.4075767	22.507214	0.16029866762683218	1.0
KRIT1	No major difference	0.4452833	0.5523467	0.5356686	0.36268829663963154	0.3210702341137122	0.30357142857142855	0.9800139	0.17773136	0.32759830919085375	0.7533346381199097	0.37773415	0.10052938	0.7058609140202585	1.0
XPNPEP1	No major difference	0.25986826	0.33120573	0.19706023	0.24101969872537635	0.2140468227424748	0.1488095238095239	0.97993344	0.22460881	0.32763914532429195	0.7533346381199097	2.032497	0.6911581	0.042740057181119104	1.0
LINC02068	No major difference	0.0051669674	0.017098775	0.004205887	0.008111239860950175	0.010033444816053512	0.005952380952380952	0.9798003	1.3650925	0.32786975570413623	0.7535493141110958	0.9724803	1.592441	0.3313510704466409	1.0
COBL	No major difference	0.20845917	0.26728272	0.29988256	0.18771726535341812	0.17391304347826078	0.19642857142857156	0.97959715	0.25281635	0.3278024565862966	0.7535493141110958	-0.5288037	-0.18483591	0.5972962358886874	1.0
SULT1A1	No major difference	0.058813415	0.09514614	0.05296267	0.07300115874855151	0.06354515050167223	0.07738095238095238	0.9795767	0.4385344	0.32787080334528274	0.7535493141110958	0.9193447	0.51680523	0.35840423907680374	1.0
PSMD3	No major difference	0.080427445	0.13272947	0.16052698	0.08922363847045184	0.0769230769230769	0.0892857142857143	0.97956413	0.40460372	0.3278770466281985	0.7535493141110958	-0.24918683	-0.14220315	0.8033778411266698	1.0
ANAPC16	No major difference	0.22075339	0.29746568	0.2841903	0.2236384704519117	0.18060200668896312	0.1785714285714287	0.97851515	0.24315417	0.3283623465521741	0.7545222267917603	0.16474433	0.05762319	0.8692394026308173	1.0
TPTE2P4	No major difference	0.012171027	0.024036027	0.006145902	0.01506373117033604	0.020066889632107024	0.011904761904761904	0.9784099	0.87469375	0.3284705516841263	0.7547352517652912	1.3789419	1.634553	0.16862365695297474	1.0
SMPDL3A	No major difference	0.010244159	0.023204576	0.0054904926	0.022016222479721896	0.020066889632107024	0.005952380952380952	0.97813123	0.8614248	0.3286653075603855	0.7551369693525963	1.4342148	1.9140581	0.15220509903802218	1.0
MIR130AHG	No major difference	0.023977166	0.046226043	0.01612919	0.04171494785631515	0.03010033444816054	0.017857142857142856	0.9776708	0.6354224	0.3288630019901564	0.7555300500503201	1.4136801	1.3132997	0.1581254630037558	1.0
ATP8B5P	No major difference	0.0023055526	0.009919524	0.0	0.0034762456546929316	0.006688963210702341	0.0	0.97741634	1.7957298	0.32907292526948495	0.7559410026309439	1.4129505	22.537457	0.1587138814187412	1.0
ENSG00000229312	No major difference	0.011035276	0.02159644	0.0	0.01506373117033604	0.020066889632107024	0.0	0.977332	0.87987465	0.3289997812891964	0.7558086304944469	2.31369	23.748066	0.021365049770503394	0.9896689068395034
LONRF3	No major difference	0.067033805	0.10362229	0.07561426	0.0602549246813441	0.06020066889632106	0.05357142857142857	0.9765427	0.45383894	0.3293514275618391	0.7564380427018083	0.62803054	0.39273813	0.5303451761913902	1.0
MDM1	No major difference	0.11082466	0.15091935	0.3173004	0.1216685979142525	0.10367892976588625	0.15476190476190485	0.9763818	0.3311434	0.32941251204462074	0.7565069800306032	-1.9360049	-0.8791657	0.053964655651783607	1.0
ENPP4	No major difference	0.010476468	0.022792576	0.02400738	0.012746234067207419	0.016722408026755852	0.017857142857142856	0.9760703	0.94022715	0.3296491321065598	0.756943296648682	-0.049529172	-0.055177215	0.9605269409617412	1.0
PAQR4	No major difference	0.004266531	0.012238661	0.019931836	0.006952491309385864	0.010033444816053512	0.02976190476190476	0.9757707	1.3262846	0.32983962313194914	0.7572930852841393	-0.89172673	-0.95361733	0.37320956516073944	1.0
SURF6	No major difference	0.06547743	0.092757665	0.08002202	0.07300115874855151	0.07023411371237456	0.05952380952380952	0.975421	0.41474068	0.3298855651325968	0.757343355215312	0.4132355	0.24128778	0.6796780664353168	1.0
ENSG00000257511	No major difference	0.00753768	0.015243025	0.023576017	0.008111239860950175	0.016722408026755852	0.023809523809523808	0.9751687	1.0404338	0.33005375951279237	0.7576223417748744	-0.54788816	-0.606227	0.584195179503401	1.0
TBILA	No major difference	0.0022666715	0.011720754	0.0	0.004634994206257242	0.006688963210702341	0.0	0.97478193	1.8614838	0.3304011090081228	0.758276695719759	1.3721561	22.65081	0.17104680829236557	1.0
ROS1	No major difference	0.013235275	0.028334452	0.017586825	0.019698725376593278	0.020066889632107024	0.03571428571428571	0.9743301	0.846366	0.3305166095210942	0.7585060249980323	0.3230097	0.2881525	0.7468348677494311	1.0
LINC02733	No major difference	0.0019970043	0.008388955	0.008933288	0.004634994206257242	0.006688963210702341	0.011904761904761904	0.97431535	1.7687622	0.33061336070620306	0.7586923066618292	-0.07437358	-0.12193562	0.9407563332294511	1.0
ECE2	No major difference	0.0012675998	0.0048967283	0.0	0.0034762456546929316	0.006688963210702341	0.0	0.97387385	1.8353734	0.33081042255762905	0.7590372200203269	1.4002216	21.802525	0.16248724888560498	1.0
KRBA2	No major difference	0.045691486	0.078500226	0.06724262	0.06373117033603704	0.05351170568561872	0.047619047619047616	0.9737483	0.48579848	0.33077286856077215	0.7589868139835312	0.48698294	0.34339395	0.6265607190878846	1.0
GPR162	No major difference	0.004038991	0.01199322	0.0	0.011587485515643108	0.013377926421404682	0.0	0.9735905	1.2424926	0.3309495604183945	0.7592849191206528	1.7480184	22.905224	0.08149071019154303	1.0
ENSG00000289497	No major difference	0.002937278	0.011566728	0.020362552	0.004634994206257242	0.010033444816053512	0.011904761904761904	0.97351307	1.6217315	0.3309962908446533	0.7593563561291246	-0.46798888	-0.7300855	0.640172474901485	1.0
ENSG00000250592	No major difference	0.007076294	0.015056073	0.009520003	0.011587485515643108	0.016722408026755852	0.005952380952380952	0.97344226	0.97821844	0.3309439806221952	0.7592849191206528	0.619558	0.8643033	0.5359143446409844	1.0
RHOD	No major difference	0.0065889447	0.019095162	0.024908494	0.008111239860950175	0.010033444816053512	0.023809523809523808	0.97251505	1.2999575	0.33145009752331556	0.760325820773019	-0.42786193	-0.5264032	0.6690361240946201	1.0
RUVBL1	No major difference	0.08059278	0.11960934	0.107046984	0.09501738122827338	0.0869565217391304	0.09523809523809526	0.9722423	0.37520814	0.3314838757644779	0.7603674885529225	0.1183954	0.059714355	0.9058185200075055	1.0
HSPD1	No major difference	0.24864358	0.33588347	0.20576608	0.22827346465816895	0.18729096989966545	0.12500000000000006	0.9718829	0.23684622	0.331644061761057	0.7606632686341349	1.9679296	0.73547727	0.04975314915255266	1.0
MGME1	No major difference	0.16958931	0.22491118	0.115171626	0.17497103128621072	0.1505016722408026	0.10714285714285718	0.9717402	0.26643184	0.3317077517800464	0.7607376893748093	2.1910763	0.8959787	0.028969345841349754	1.0
MDN1-AS1	No major difference	0.0025681583	0.008049836	0.0	0.004634994206257242	0.010033444816053512	0.0	0.9714599	1.482093	0.33198742467903064	0.7612715358581453	1.5794184	22.417978	0.1153009524888177	1.0
C1orf174	No major difference	0.024208585	0.04506747	0.037984706	0.03012746234067206	0.026755852842809368	0.03571428571428571	0.97097415	0.67478126	0.3321577653942748	0.7616158589118307	0.19669351	0.16761051	0.8441722939768856	1.0
HSD17B3	No major difference	0.019867059	0.042261913	0.06101291	0.03128621089223637	0.03010033444816054	0.041666666666666664	0.9703028	0.7084796	0.33252210432417806	0.7621572663196796	-0.66360784	-0.5661384	0.5074593485045109	1.0
GPN2	No major difference	0.056665443	0.08105703	0.13610746	0.054461181923522554	0.06020066889632106	0.10714285714285718	0.9701831	0.44360557	0.33248537434503245	0.7621572663196796	-1.3003459	-0.71863204	0.19453958245607125	1.0
LRRIQ4	No major difference	0.001239331	0.005104866	0.012911891	0.004634994206257242	0.006688963210702341	0.005952380952380952	0.97007746	1.7900587	0.3327306666148875	0.7624732013934304	-0.4209912	-0.8707356	0.6741733388696585	1.0
ENSG00000287119	No major difference	0.0032781071	0.011961365	0.023659643	0.002317497103128621	0.006688963210702341	0.017857142857142856	0.9700313	1.8163643	0.33269457861495555	0.7624263806772286	-0.8078037	-1.1238402	0.4199082848452893	1.0
SRRM2-AS1	No major difference	0.014037374	0.04000735	0.024011217	0.023174971031286205	0.016722408026755852	0.017857142857142856	0.96970314	0.9174504	0.3328659279566176	0.7627472689455752	0.33174813	0.35234186	0.7402397285707467	1.0
UNC119	No major difference	0.021618802	0.03978979	0.022915304	0.025492468134414824	0.026755852842809368	0.03571428571428571	0.96942574	0.68637335	0.3329229907014778	0.7628135111970373	0.5731105	0.4616583	0.5668517073474055	1.0
ENSG00000263089	No major difference	0.0027646846	0.00824057	0.008023349	0.0011587485515643105	0.006688963210702341	0.011904761904761904	0.9694133	1.9207791	0.3329495878315608	0.7628312880838084	-0.09955864	-0.15007406	0.9207467876457969	1.0
TLCD1	No major difference	0.0001711277	0.012561433	0.0	0.0011587485515643105	0.0033444816053511705	0.0	0.9689418	5.033752	0.33335849699050923	0.7635885271140084	1.0	22.318087	0.3181218152085152	1.0
DAD1	No major difference	0.032554705	0.04858721	0.067771144	0.039397450753186535	0.043478260869565216	0.041666666666666664	0.9687574	0.53073955	0.33320277802145437	0.7633337188193079	-0.25314203	-0.19296904	0.8003398899645622	1.0
PAWR	No major difference	0.1791657	0.22855958	0.1370174	0.16917728852838917	0.15719063545150494	0.1190476190476191	0.9686787	0.26536357	0.33321590608774176	0.7633337188193079	1.8471614	0.752879	0.06543010833574255	1.0
DPP3-DT	No major difference	0.0073052645	0.016097799	0.002205811	0.006952491309385864	0.013377926421404682	0.005952380952380952	0.9684903	1.1641117	0.3333933169566967	0.7636072970056405	1.4455533	2.4278278	0.1491576993762835	1.0
CRYM	No major difference	0.012266069	0.023846634	0.019242937	0.01738122827346466	0.020066889632107024	0.017857142857142856	0.9683915	0.8274367	0.33344531221906937	0.763643708354225	0.41954523	0.47406697	0.6750616775694726	1.0
GUF1	No major difference	0.11876764	0.16657722	0.14194983	0.1344148319814599	0.11705685618729092	0.11309523809523814	0.96837556	0.30940828	0.33339805225951635	0.7636072970056405	0.4734882	0.21138555	0.6361444904371168	1.0
OTUD3	No major difference	0.08200444	0.11857819	0.10258433	0.09154113557358046	0.0769230769230769	0.0892857142857143	0.9682003	0.37166947	0.3334925512806787	0.7636800649988944	0.41510352	0.21730705	0.6783039815668601	1.0
ENSG00000261638	No major difference	0.0029043336	0.012055213	0.012610975	0.002317497103128621	0.006688963210702341	0.005952380952380952	0.9681545	1.8494234	0.33364820164529674	0.7639646475325682	-0.00065636885	-0.0011704813	0.9994766852403589	1.0
ENSG00000286431	No major difference	0.0052727163	0.016820628	0.020233313	0.010428736964078797	0.010033444816053512	0.011904761904761904	0.96781564	1.2924246	0.3338187575315663	0.7641755208138117	-0.20176162	-0.27762988	0.8402314542891658	1.0
ENSG00000260922	No major difference	0.0047390154	0.015420485	0.0	0.006952491309385864	0.010033444816053512	0.0	0.96778584	1.430166	0.3338166414590592	0.7641755208138117	1.6074035	23.05442	0.10902485810594383	1.0
LINC02604	No major difference	0.01004942	0.021475859	0.03480502	0.005793742757821553	0.013377926421404682	0.02976190476190476	0.9677043	1.22088	0.3337742928798535	0.7641755208138117	-0.7358397	-0.83218634	0.4624213488976565	1.0
LINC02772	No major difference	0.0013831673	0.0044590393	0.003400389	0.0011587485515643105	0.006688963210702341	0.005952380952380952	0.9676698	1.9069504	0.33381545752495956	0.7641755208138117	0.19902095	0.34257805	0.84234758183337	1.0
ENSG00000254979	No major difference	0.010279248	0.023478562	0.04878782	0.01622247972190035	0.016722408026755852	0.03571428571428571	0.9673878	0.92455995	0.33398504558137365	0.764412452400326	-0.8419283	-0.8865265	0.4006011808218384	1.0
LRRC47	No major difference	0.06599592	0.09056049	0.08414099	0.07415990730011582	0.0769230769230769	0.07738095238095238	0.96704006	0.38755134	0.334049026203353	0.7644369535952712	0.3201022	0.1755232	0.7490777310093513	1.0
REX1BD	No major difference	0.03507467	0.054158818	0.07068919	0.04171494785631515	0.046822742474916385	0.07142857142857142	0.9669173	0.51955616	0.33413428442452053	0.7645025081237221	-0.7346463	-0.46075952	0.46309401535759354	1.0
ENSG00000268119	No major difference	0.067436025	0.08997951	0.018369928	0.06141367323290841	0.06020066889632106	0.017857142857142856	0.9669159	0.4328155	0.3341012258753433	0.7644627870919263	2.8325174	2.1467519	0.004829457975455453	0.5750201137939486
ENSG00000235419	No major difference	0.012436387	0.033559546	0.0262172	0.019698725376593278	0.016722408026755852	0.02976190476190476	0.9668783	0.9681944	0.3342615939268454	0.764630557279907	0.050703414	0.053508542	0.9595868429818439	1.0
TTC3P1	No major difference	0.026329795	0.04335048	0.07744351	0.04634994206257239	0.04013377926421405	0.05357142857142857	0.9668529	0.5456858	0.33419819446799026	0.7645768897022546	-0.9716566	-0.70273405	0.33210835464782085	1.0
TLE1-DT	No major difference	0.09170217	0.13392821	0.14571086	0.0845886442641946	0.08026755852842807	0.07738095238095238	0.96662605	0.3813508	0.3342687571138844	0.764630557279907	-0.045680046	-0.024771178	0.9635927959679407	1.0
MRPL10	No major difference	0.007972804	0.019560877	0.03832213	0.011587485515643108	0.013377926421404682	0.02976190476190476	0.9665669	1.0680157	0.3343948643664536	0.7648471703967666	-0.8527599	-0.9479427	0.3945608163916877	1.0
ENSG00000227705	No major difference	0.0024960497	0.00710522	0.0	0.004634994206257242	0.010033444816053512	0.0	0.96608293	1.4607966	0.33463869903994325	0.7652083575307317	1.60175	22.297897	0.11027035138555316	1.0
RNF213-AS1	No major difference	0.15312107	0.2028001	0.23239635	0.17844727694090365	0.15384615384615377	0.17261904761904773	0.9660459	0.26705793	0.3345486780254605	0.7650552487665591	-0.7290245	-0.26543117	0.46649988424922095	1.0
SMIM17	No major difference	0.0016087665	0.011123217	0.0	0.005793742757821553	0.006688963210702341	0.0	0.9659148	2.0878634	0.334840305650265	0.7655424039697937	1.2762394	22.510597	0.202864676552954	1.0
BAD	No major difference	0.029620662	0.04474385	0.021804262	0.037079953650057916	0.04013377926421405	0.017857142857142856	0.9658681	0.5789035	0.3346470571754896	0.7652083575307317	1.2056587	1.0371647	0.22859555495173928	1.0
SULT4A1	No major difference	0.0059602084	0.014877228	0.016564239	0.009269988412514486	0.013377926421404682	0.011904761904761904	0.96580416	1.1277716	0.3347770767642566	0.7654418883569237	-0.090328574	-0.117440455	0.9280820400389234	1.0
PGAM5	No major difference	0.024176456	0.044786267	0.004135034	0.024333719582850515	0.026755852842809368	0.005952380952380952	0.96542925	0.7045927	0.33491183259760404	0.7656560218994163	2.2486913	3.007448	0.025131616302052472	1.0
ENSG00000188850	No major difference	0.0047180713	0.013829166	0.00869278	0.006952491309385864	0.010033444816053512	0.005952380952380952	0.96539795	1.3443608	0.3349989883523572	0.7657613938595142	0.4150202	0.652497	0.6783431243243745	1.0
KIAA1549L	No major difference	0.035142034	0.05678364	0.036073662	0.04519119351100808	0.04013377926421405	0.041666666666666664	0.96537966	0.5441338	0.33492144602450546	0.7656560218994163	0.6978103	0.5044719	0.4856740594662997	1.0
ENSG00000280135	No major difference	0.009701143	0.020131025	0.047178164	0.009269988412514486	0.016722408026755852	0.023809523809523808	0.96528876	0.99922514	0.3349860915202183	0.7657613938595142	-0.7012018	-0.85234874	0.4838543485392115	1.0
HEATR6-DT	No major difference	0.0039350125	0.013540345	0.0	0.009269988412514486	0.010033444816053512	0.0	0.9652573	1.3622959	0.33511433957836745	0.7659172154121809	1.6284614	22.964478	0.10448379834640223	1.0
GIMAP7	No major difference	0.05794069	0.08500846	0.11566606	0.053302433371958245	0.05685618729096989	0.047619047619047616	0.96500593	0.4537738	0.3350776379479541	0.7658692768604838	-0.09927576	-0.06836075	0.9209872711938673	1.0
RPS12	No major difference	0.052707754	0.07769795	0.06393288	0.06952491309385858	0.0668896321070234	0.06547619047619047	0.9648082	0.4306268	0.33518582945824926	0.7660446556672529	0.42289856	0.2532984	0.6726097557210204	1.0
ARRDC1-AS1	No major difference	0.019907914	0.04116759	0.022296326	0.023174971031286205	0.026755852842809368	0.023809523809523808	0.9646676	0.741115	0.33531907744618183	0.7662413041844195	0.716827	0.6994826	0.4738597696409934	1.0
IGFBP7	No major difference	0.24511637	0.2952394	0.17190035	0.1726535341830821	0.16387959866220728	0.09523809523809526	0.96456766	0.26493722	0.33525526675613326	0.7661361659809633	2.0502267	0.86086667	0.04097066502178409	1.0
RFX4	No major difference	0.02374639	0.041362323	0.001886351	0.03012746234067206	0.03344481605351171	0.005952380952380952	0.9641254	0.6266944	0.33556129707023175	0.7666149392346662	2.7411947	3.9782722	0.0064662347259843295	0.6349657864265925
ISM1	No major difference	0.03140747	0.064013846	0.012125468	0.03012746234067206	0.03010033444816054	0.011904761904761904	0.9639155	0.6717321	0.33568263822194166	0.7667482699874351	1.8706139	2.1350038	0.06205934362156719	1.0
CATSPER1	No major difference	0.002873029	0.012815599	0.0032504476	0.0034762456546929316	0.006688963210702341	0.005952380952380952	0.9638833	1.8293272	0.3357990219918583	0.766978132965598	0.7734789	1.4322067	0.43967058559793426	1.0
CITED2	No major difference	0.048511837	0.06854175	0.06924499	0.04634994206257239	0.05351170568561872	0.023809523809523808	0.9638158	0.49372706	0.33565898733208144	0.7667482699874351	0.88678575	0.76167804	0.37583290851205775	1.0
SIRPD	No major difference	0.0099195335	0.021348791	0.023507424	0.009269988412514486	0.013377926421404682	0.011904761904761904	0.9635442	1.0877259	0.3358679501476389	0.7670636137639976	-0.026364502	-0.033782363	0.9789827620907479	1.0
SLC17A2	No major difference	0.0020886522	0.0077122888	0.0	0.0034762456546929316	0.006688963210702341	0.0	0.9634225	1.7721103	0.3360071693794717	0.7672376393511283	1.4165672	22.294062	0.1576539764582789	1.0
ENSG00000289912	No major difference	0.0023412365	0.0085464725	0.020193143	0.0034762456546929316	0.006688963210702341	0.017857142857142856	0.9631942	1.802491	0.3361140351182129	0.7674096901958242	-0.9196372	-1.3027827	0.35863992809273504	1.0
CEACAM16	No major difference	0.0027788247	0.011396559	0.0	0.0034762456546929316	0.006688963210702341	0.0	0.9630325	1.7527666	0.33621935082950904	0.7674822472589742	1.4152813	22.669094	0.15803021624448582	1.0
KIAA0087	No major difference	0.00015664585	0.007855507	0.008476158	0.0011587485515643105	0.0033444816053511705	0.005952380952380952	0.96301585	4.784774	0.3363182967861986	0.767588152828153	-0.1849149	-0.38366133	0.8534020221818996	1.0
FUT11	No major difference	0.021750819	0.039299343	0.020338219	0.02896871378910775	0.026755852842809368	0.017857142857142856	0.962824	0.6878866	0.3362190326945427	0.7674822472589742	0.9729354	0.97101796	0.3311206430755139	1.0
ENSG00000236266	No major difference	0.011572151	0.023145715	0.0	0.011587485515643108	0.016722408026755852	0.0	0.9627686	0.97139186	0.33624814074967624	0.7674822472589742	2.124606	23.735096	0.03444248648348039	1.0
EEF1A1-AS1	No major difference	0.01986456	0.034678806	0.0136072645	0.023174971031286205	0.026755852842809368	0.011904761904761904	0.96276337	0.75652367	0.33623119935244683	0.7674822472589742	1.1824261	1.3220831	0.23764832296813815	1.0
PTPRR	No major difference	0.047065273	0.072523244	0.06623263	0.052143684820393936	0.05351170568561872	0.047619047619047616	0.9627537	0.4793646	0.33621806210726657	0.7674822472589742	0.27027065	0.18139766	0.7871080634716876	1.0
ASCL3	No major difference	0.0021780988	0.0065877326	0.0042463923	0.0011587485515643105	0.006688963210702341	0.005952380952380952	0.96255267	1.8991771	0.33637404510644997	0.7676631653030516	0.29790363	0.5108068	0.765920278931838	1.0
ENSG00000278192	No major difference	0.00016243757	0.0081226025	0.0	0.0011587485515643105	0.0033444816053511705	0.0	0.96245706	4.763548	0.33659825260142584	0.7678672274879016	1.0	21.977526	0.3181218161473146	1.0
LINC02793	No major difference	0.0009836575	0.005387805	0.0	0.0011587485515643105	0.006688963210702341	0.0	0.96241176	2.355025	0.3365406852949596	0.7678672274879016	1.2309045	21.79737	0.21932921864904759	1.0
ENSG00000271820	No major difference	0.00016243757	0.008001152	0.001886351	0.0011587485515643105	0.0033444816053511705	0.005952380952380952	0.9621243	4.751001	0.3367650439870662	0.7681757511865731	0.5558619	1.3197579	0.5786291117616464	1.0
SELENBP1	No major difference	0.016678443	0.027346976	0.012561747	0.024333719582850515	0.026755852842809368	0.017857142857142856	0.9620702	0.7154298	0.336562952034271	0.7678672274879016	1.004551	0.9433885	0.31563906812874937	1.0
CCAR1	No major difference	0.98102975	1.1174577	1.0132856	0.5944380069524944	0.5384615384615382	0.4999999999999993	0.9619326	0.1269109	0.3365696756622941	0.7678672274879016	0.9151812	0.17924677	0.36073236145934073	1.0
METTL14-DT	No major difference	0.0033425398	0.016230265	0.001886351	0.005793742757821553	0.006688963210702341	0.005952380952380952	0.96191937	1.7163056	0.3368038569331355	0.7682283009334817	1.0913998	2.333446	0.275862257070419	1.0
RLIMP1	No major difference	0.0043659825	0.014237229	0.011702889	0.008111239860950175	0.010033444816053512	0.005952380952380952	0.9617446	1.3379567	0.3368560448469423	0.7682393889362804	0.24117059	0.38839343	0.8095593380179036	1.0
SMG9	No major difference	0.12886585	0.16781576	0.11954608	0.146002317497103	0.12040133779264209	0.10119047619047622	0.96145326	0.2942979	0.3368456014389002	0.7682393889362804	1.0944724	0.48087355	0.27441315779077363	1.0
FCGRT	No major difference	0.08586644	0.119514875	0.15798967	0.1089223638470451	0.09698996655518391	0.14285714285714293	0.96123695	0.3419419	0.336966470125734	0.7684207446118988	-1.1403304	-0.4973962	0.25500309100494206	1.0
ENSG00000225879	No major difference	0.0037798407	0.010282867	0.0	0.006952491309385864	0.010033444816053512	0.0	0.961138	1.2830813	0.3371275424536395	0.7687318431564066	1.7147514	22.746973	0.08743044523585271	1.0
ENSG00000236212	No major difference	0.0014658424	0.004637819	0.010388098	0.0011587485515643105	0.006688963210702341	0.005952380952380952	0.96099025	1.8919779	0.33715650995386715	0.768744625982462	-0.38404873	-0.777282	0.7013038549572477	1.0
ERF	No major difference	0.06509623	0.09174641	0.09952362	0.06720741599072996	0.0668896321070234	0.08333333333333334	0.9608888	0.4180427	0.3371351179574392	0.7687318431564066	-0.11853309	-0.06781423	0.90571600483403	1.0
PAXX	No major difference	0.04700021	0.077672124	0.07015319	0.04519119351100808	0.043478260869565216	0.05357142857142857	0.96080333	0.52714634	0.3372134717612538	0.7688385059145811	0.041891854	0.028449945	0.9666074507118845	1.0
BRF1	No major difference	0.28179207	0.3741243	0.41400954	0.2746234067207419	0.22073578595317714	0.2202380952380954	0.96016645	0.2138261	0.33749877204252443	0.7694169374526874	-0.23658201	-0.0763749	0.8131291253413487	1.0
SULT2A1	No major difference	0.03373853	0.057732683	0.109409064	0.0475086906141367	0.043478260869565216	0.10119047619047622	0.9600193	0.5462139	0.3376247057640992	0.7696319768431449	-1.6179565	-1.0090197	0.10680708874324003	1.0
ENSG00000245025	No major difference	0.01377693	0.02660909	0.07026559	0.019698725376593278	0.023411371237458196	0.05357142857142857	0.960003	0.7945112	0.33764256678036064	0.7696366652813145	-1.3755089	-1.2432249	0.17025797302579404	1.0
ABCC2	No major difference	0.106608704	0.17369789	0.39194143	0.1100811123986094	0.09364548494983274	0.23214285714285732	0.9595977	0.35785466	0.33781827403006415	0.7699650991629722	-3.3351088	-1.3756938	0.0009747215223893113	0.2573243882340992
CHMP1A	No major difference	0.052324057	0.08162189	0.107066646	0.06141367323290841	0.06354515050167223	0.07738095238095238	0.95952064	0.463498	0.337843703861904	0.7699870216065428	-0.6099833	-0.37441173	0.5423238117118306	1.0
BACH1-AS1	No major difference	0.0032729693	0.013098877	0.0	0.002317497103128621	0.006688963210702341	0.0	0.9592351	1.8128514	0.33810914950747173	0.7704477732775659	1.3945884	22.771711	0.16417873519716442	1.0
METTL17	No major difference	0.084168814	0.12019036	0.13109154	0.09849362688296631	0.08361204013377924	0.10119047619047622	0.9591663	0.36406487	0.33801463033512724	0.7703044816350801	0.0029861447	0.0015689743	0.99761918036313	1.0
ENSG00000231204	No major difference	0.017378386	0.030084416	0.04870612	0.023174971031286205	0.026755852842809368	0.023809523809523808	0.9590658	0.672855	0.3380957638870853	0.7704477732775659	-0.3990074	-0.3823609	0.6902082152074871	1.0
ENSG00000255367	No major difference	0.12604725	0.15860285	0.20804086	0.12050984936268819	0.11705685618729092	0.16666666666666677	0.9586462	0.31176174	0.3382363146049524	0.7707014808455911	-1.1598538	-0.4675435	0.24697853232944264	1.0
AGAP7P	No major difference	0.002300457	0.008851888	0.006794956	0.0034762456546929316	0.006688963210702341	0.005952380952380952	0.9585061	1.7426019	0.33848614256382825	0.7711519687201144	0.18297473	0.31522536	0.854912219403955	1.0
SEMA5A-AS1	No major difference	0.00019425793	0.009088265	0.0	0.0011587485515643105	0.0033444816053511705	0.0	0.95830226	4.6149044	0.33868459969763587	0.7714341738108265	1.0	22.069412	0.31812181215649826	1.0
TCERG1	No major difference	0.7931547	0.9718866	0.68565094	0.5295480880648946	0.4481605351170566	0.3869047619047616	0.9582129	0.14313428	0.3384652709426087	0.7711510135848768	2.0860043	0.45724964	0.03763055360690277	1.0
TMC6	No major difference	0.67413104	0.78373396	1.1539614	0.46002317497103584	0.4046822742474914	0.4880952380952374	0.95802975	0.15163507	0.3385366754859316	0.7712054555276183	-2.0832775	-0.46955472	0.03806171985973855	1.0
LINC01597	No major difference	0.0070972564	0.015978297	0.0042463923	0.006952491309385864	0.013377926421404682	0.005952380952380952	0.95799613	1.1482956	0.33865523540946507	0.7714077117097476	1.090411	1.6418929	0.2761176632737511	1.0
ZNF367	No major difference	0.09190382	0.14822073	0.07396796	0.10081112398609493	0.08026755852842807	0.05952380952380952	0.9579456	0.37176943	0.3386571413331696	0.7714077117097476	1.4993573	0.83725476	0.13448651462290043	1.0
HNRNPA3P3	No major difference	0.0020545186	0.0066067185	0.011246823	0.0011587485515643105	0.006688963210702341	0.005952380952380952	0.9578783	1.9356363	0.3387353401747921	0.7714800347443418	-0.25338012	-0.48599488	0.8001761100007327	1.0
ENSG00000276345	No major difference	0.00015664585	0.006319285	0.0061728554	0.0011587485515643105	0.0033444816053511705	0.011904761904761904	0.9577775	4.596602	0.3389486848407216	0.7717830015604554	-0.27727082	-0.477811	0.7817058129766079	1.0
HGD	No major difference	0.015684854	0.027651997	0.021945622	0.020857473928157587	0.026755852842809368	0.03571428571428571	0.95768	0.7404789	0.338788043886177	0.7715254471178942	0.09930049	0.081899896	0.920946991841968	1.0
FBL	No major difference	0.03554307	0.07511358	0.04402905	0.04982618771726532	0.04013377926421405	0.05357142857142857	0.9574003	0.5730739	0.33898254560482044	0.7717879286485364	0.45771387	0.32289726	0.6473802143466243	1.0
SLC15A3	No major difference	0.005124333	0.016732495	0.014362056	0.01390498261877173	0.010033444816053512	0.023809523809523808	0.95734245	1.2250152	0.33909071463680873	0.7719566364143616	-0.16267592	-0.1818187	0.8708504038568048	1.0
LINC01243	No major difference	0.00015819092	0.006283667	0.0	0.0011587485515643105	0.0033444816053511705	0.0	0.95722765	4.578267	0.3392255522563473	0.7720845430020845	1.0	21.756395	0.3181217965144528	1.0
FAM27E3	No major difference	0.0001711277	0.0070745233	0.0	0.0011587485515643105	0.0033444816053511705	0.0	0.95715743	4.5761275	0.3392609214212604	0.7720845430020845	1.0	21.860462	0.3181217993498589	1.0
LOXL3	No major difference	0.022586994	0.035557214	0.0	0.03592120509849361	0.03678929765886288	0.0	0.9570564	0.58855224	0.33908749693140194	0.7719566364143616	3.1508288	24.523716	0.0017936074140869906	0.34387832224885145
ENSG00000226829	No major difference	0.016854176	0.027600724	0.016813021	0.019698725376593278	0.026755852842809368	0.017857142857142856	0.95689917	0.70261794	0.3391584238537232	0.7720439828368444	0.7358791	0.7098713	0.46221588394792257	1.0
LRRC37A11P	No major difference	0.0001777494	0.007395205	0.014482677	0.0011587485515643105	0.0033444816053511705	0.005952380952380952	0.95675856	4.563075	0.3394618697492232	0.7723736921481882	-0.41376883	-0.9145275	0.6793807568235215	1.0
LRIF1	No major difference	0.06399952	0.10426516	0.049285866	0.06952491309385858	0.05685618729096989	0.041666666666666664	0.9567286	0.4395196	0.33926828965252176	0.7720845430020845	1.4111326	0.9289691	0.1588942384691458	1.0
SFXN5	No major difference	0.34808302	0.44461447	0.25275367	0.27809965237543494	0.25418060200668885	0.1904761904761906	0.9566028	0.2069535	0.33927388051161034	0.7720845430020845	2.2339244	0.70699346	0.026009196687186667	1.0
PROSER2	No major difference	0.05161408	0.06371164	0.021081593	0.03592120509849361	0.043478260869565216	0.017857142857142856	0.9562913	0.52813786	0.3394090427207659	0.7722895786569413	1.8628668	1.5450063	0.06311143808402864	1.0
ODF3L2	No major difference	0.0025457845	0.008944215	0.0	0.002317497103128621	0.006688963210702341	0.0	0.95610756	1.7751136	0.33966746800037795	0.7727524939730301	1.4140002	22.438946	0.15840570402489515	1.0
BTBD3-AS1	No major difference	0.0023974457	0.010274827	0.021913592	0.005793742757821553	0.006688963210702341	0.011904761904761904	0.95598745	1.6992196	0.33978417438039954	0.7728500846593394	-0.5894287	-0.95176935	0.5561004562849241	1.0
ENSG00000287923	No major difference	0.0065736193	0.01487199	0.02630749	0.009269988412514486	0.013377926421404682	0.023809523809523808	0.9557806	1.060938	0.33978991772163547	0.7728500846593394	-0.676006	-0.7759577	0.49960893799519834	1.0
FLJ46284	No major difference	0.021123976	0.044030078	0.021124192	0.03012746234067206	0.026755852842809368	0.023809523809523808	0.95576787	0.7114008	0.33979820860489374	0.7728500846593394	0.7874631	0.7240636	0.43141767848085477	1.0
CTPS1	No major difference	0.2421215	0.32214645	0.32455862	0.23059096176129756	0.1939799331103678	0.2202380952380954	0.9557046	0.22841969	0.3397443253995954	0.772835816438224	-0.2348432	-0.07654219	0.8144675127560281	1.0
LINC00343	No major difference	0.0042788805	0.019716209	0.0	0.005793742757821553	0.006688963210702341	0.0	0.9556907	1.7445322	0.3399200947858021	0.773091200069073	1.4037532	23.119686	0.16143359785596004	1.0
SHLD2P2	No major difference	0.0010596629	0.007486962	0.0	0.002317497103128621	0.006688963210702341	0.0	0.9554006	2.3818758	0.34010646006177747	0.7732983654911028	1.1998707	22.091412	0.23114263032854848	1.0
ENSG00000253557	No major difference	0.012946378	0.029916244	0.022104565	0.019698725376593278	0.016722408026755852	0.023809523809523808	0.95535433	0.87378246	0.3400303824167068	0.7732021539197805	0.19341426	0.19589755	0.8467290234055147	1.0
ATP13A2	No major difference	0.09774339	0.1162468	0.08527989	0.09965237543453062	0.10702341137123741	0.07738095238095238	0.9550362	0.32063293	0.3400323900025878	0.7732021539197805	1.1596751	0.5775065	0.24691362846685805	1.0
ENSG00000285902	No major difference	0.0015121335	0.0056859143	0.0	0.002317497103128621	0.006688963210702341	0.0	0.95493585	1.824765	0.3402739607510541	0.7736069720193666	1.3842067	21.955057	0.16733089820444116	1.0
CRYGN	No major difference	0.0029078012	0.013716094	0.0	0.004634994206257242	0.006688963210702341	0.0	0.9545464	1.7909825	0.3405063194138437	0.7739184515455689	1.3786936	22.79387	0.16902328071677028	1.0
FAM32A	No major difference	0.016552798	0.029149564	0.024593668	0.020857473928157587	0.026755852842809368	0.023809523809523808	0.9545416	0.70838	0.3403746981882668	0.7737637499940351	0.2899743	0.27533272	0.7719997022686682	1.0
CCL2	No major difference	0.0082765035	0.019083897	0.001886351	0.01506373117033604	0.016722408026755852	0.005952380952380952	0.95452	0.9627238	0.34044720515184224	0.7738202098709177	1.7241219	2.8808308	0.08558480915275635	1.0
GCN1	No major difference	0.36578164	0.4551611	0.6801008	0.3267670915411371	0.2809364548494982	0.3749999999999997	0.9543627	0.18540826	0.34040762195045116	0.7738024727509252	-2.1035485	-0.5577803	0.03624350454679925	1.0
ZNF778	No major difference	0.05405368	0.0710625	0.04143654	0.04866743916570101	0.05685618729096989	0.047619047619047616	0.9542981	0.45709538	0.34042719362982254	0.7738108418308951	1.053683	0.6638406	0.29261006521252686	1.0
SERPINA3	No major difference	0.0022159321	0.007641697	0.0031178584	0.002317497103128621	0.006688963210702341	0.005952380952380952	0.95383996	1.7659606	0.3408096009219671	0.7744631799205764	0.59006286	1.0248585	0.5554364193970776	1.0
ENSG00000285860	No major difference	0.000255611	0.012025102	0.0040874714	0.0011587485515643105	0.0033444816053511705	0.005952380952380952	0.95373756	4.4683313	0.34098631453572104	0.7747924386553071	0.33287212	0.7143836	0.7393858801731944	1.0
ENSG00000288806	No major difference	0.0050767465	0.017193055	0.008787423	0.005793742757821553	0.010033444816053512	0.005952380952380952	0.9536729	1.3804281	0.3409139797886137	0.7746642241494055	0.5000982	0.7975701	0.6172536438330453	1.0
MID1IP1	No major difference	0.009011403	0.018620353	0.0	0.01622247972190035	0.016722408026755852	0.0	0.9533412	0.8892833	0.34102247699705146	0.7748384540102837	2.2132235	23.568958	0.02763969737052576	1.0
ENSG00000269937	No major difference	0.0001711277	0.006125424	0.0008786451	0.0011587485515643105	0.0033444816053511705	0.005952380952380952	0.9531456	4.4492307	0.34128553161439634	0.7752909127049579	0.7442156	2.0885093	0.4572754078548389	1.0
LIMS2	No major difference	0.041810047	0.06507346	0.070445985	0.04171494785631515	0.04013377926421405	0.047619047619047616	0.9530286	0.5507506	0.34111411415902526	0.77493819422076	-0.12486146	-0.09089197	0.9007079138005492	1.0
ENSG00000277611	No major difference	0.014156477	0.039416585	0.015273762	0.019698725376593278	0.016722408026755852	0.011904761904761904	0.952758	0.9305422	0.3413609839557876	0.7753905124622857	0.91839427	1.2114041	0.35889316396071247	1.0
ZNF7	No major difference	0.07785372	0.11281662	0.14070098	0.08342989571263029	0.07357859531772573	0.08333333333333334	0.9524383	0.38913593	0.34140619171604236	0.7754570300460742	-0.5319508	-0.28687558	0.595138539224465	1.0
TNN	No major difference	0.005409518	0.011725308	0.012135332	0.009269988412514486	0.013377926421404682	0.005952380952380952	0.95237046	1.0858471	0.3414994226894825	0.7756185311986465	0.2043771	0.31496805	0.8381953676984486	1.0
PLRG1	No major difference	0.072961815	0.109337844	0.08121329	0.08690614136732322	0.08026755852842807	0.05357142857142857	0.9522643	0.38029444	0.34150914916344366	0.7756185311986465	0.77590024	0.4454997	0.43828501082591764	1.0
ENSG00000287403	No major difference	0.00015664585	0.005207445	0.0	0.0011587485515643105	0.0033444816053511705	0.0	0.95216614	4.419743	0.34178100911320974	0.7759497477222194	1.0	21.584576	0.31812180909307125	1.0
SPATA8-AS1	No major difference	0.00017690817	0.0062193987	0.0	0.0011587485515643105	0.0033444816053511705	0.0	0.95210344	4.4181485	0.34181275613100404	0.7759763199184065	1.0	21.747213	0.31812179864570617	1.0
MIR223HG	No major difference	0.036546357	0.05779391	0.040549755	0.037079953650057916	0.043478260869565216	0.047619047619047616	0.951718	0.5278454	0.3417824569518585	0.7759497477222194	0.53219676	0.3729087	0.5948751890982054	1.0
PRKRIP1	No major difference	0.57971144	0.6982638	0.7093371	0.42873696407879874	0.3779264214046821	0.4107142857142853	0.9515447	0.15793107	0.3418260301221746	0.7759763199184065	-0.37846926	-0.08693039	0.7053102846035132	1.0
CPSF3	No major difference	0.1547565	0.21157037	0.1814768	0.1587485515643104	0.1304347826086956	0.13690476190476197	0.9515032	0.28769585	0.34187813223644603	0.7760222468374405	0.43220076	0.18173058	0.6658470435568156	1.0
LINC00642	No major difference	0.0033646196	0.010524498	0.0	0.002317497103128621	0.006688963210702341	0.0	0.95138425	1.7993968	0.3420330365006369	0.7763014919606643	1.4104865	22.590805	0.1594390618468833	1.0
MTSS1	No major difference	0.2878745	0.5088946	0.31881	0.22595596755504033	0.1705685618729096	0.16666666666666677	0.9511955	0.2605485	0.34206585839129866	0.7763398038840221	1.0686904	0.40823892	0.2858306345270684	1.0
SWI5	No major difference	0.069199786	0.11729126	0.048550352	0.08111239860950167	0.06020066889632106	0.047619047619047616	0.951024	0.43099672	0.3421661027037488	0.7765203339350374	1.5545185	0.9996572	0.12074519813097033	1.0
SNHG26	No major difference	0.013539962	0.026862651	0.054674454	0.01738122827346466	0.020066889632107024	0.041666666666666664	0.9509901	0.8503639	0.34219323927565615	0.7765203339350374	-1.1622776	-1.0633019	0.24617377879484362	1.0
ENSG00000261273	No major difference	0.010681839	0.020949395	0.005380544	0.012746234067207419	0.016722408026755852	0.011904761904761904	0.95058966	0.90966886	0.34238821025439625	0.7768629690630182	1.3127902	1.6787541	0.18993901903895816	1.0
SRP72	No major difference	0.23804705	0.30265498	0.23071297	0.2340672074159905	0.20066889632107013	0.16666666666666677	0.9504504	0.22215249	0.34239208807342314	0.7768629690630182	1.1837599	0.40643442	0.23724736076704764	1.0
STAC3	No major difference	0.027972097	0.051130295	0.005907822	0.03592120509849361	0.03010033444816054	0.017857142857142856	0.9500663	0.6059673	0.3426653339969571	0.7773742865454121	2.3772023	2.5753067	0.017977071838799773	0.9393212922809778
RNU6-216P	No major difference	0.00023074597	0.008795481	0.0	0.0011587485515643105	0.0033444816053511705	0.0	0.95006496	4.3598022	0.3428454543335837	0.7776742249353421	1.0	22.042929	0.31812180237488263	1.0
ENSG00000230894	No major difference	0.00016130133	0.005082799	0.0087947715	0.0011587485515643105	0.0033444816053511705	0.011904761904761904	0.9500068	4.357316	0.3428749700676711	0.7777049507384931	-0.6253079	-1.0926162	0.5322243691606814	1.0
FAM107A	No major difference	0.0073690196	0.015990157	0.0015589292	0.006952491309385864	0.013377926421404682	0.005952380952380952	0.9498586	1.1108966	0.34276560639562204	0.777565542472353	1.5922964	2.8778932	0.11225559285038367	1.0
PRMT5-DT	No major difference	0.021661341	0.042562228	0.086420506	0.027809965237543442	0.023411371237458196	0.041666666666666664	0.9496019	0.7064843	0.3429118993261224	0.7777524881646645	-0.9677681	-0.8580034	0.3340629975225132	1.0
LMF2	No major difference	0.0611131	0.09827256	0.10686821	0.06488991888760134	0.06354515050167223	0.08333333333333334	0.9494007	0.43281034	0.34296818269652973	0.7778439158418222	-0.4148274	-0.23635884	0.6785306330704682	1.0
ENSG00000279278	No major difference	0.0025491994	0.010107134	0.0	0.0034762456546929316	0.006688963210702341	0.0	0.94929594	1.707254	0.34314854769808967	0.7781138692768703	1.4138734	22.55604	0.15844289333357808	1.0
MGC27382	No major difference	0.01413628	0.022662323	0.050898913	0.01622247972190035	0.023411371237458196	0.05357142857142857	0.9491875	0.76091313	0.3430496755034146	0.7779562772499433	-1.3134614	-1.1159333	0.19022657902470064	1.0
PLIN5	No major difference	0.0047455863	0.016433343	0.0049593183	0.006952491309385864	0.010033444816053512	0.011904761904761904	0.9488214	1.4510859	0.34337569310338334	0.7784497073640633	0.7399644	1.1200535	0.45972638205346816	1.0
PNPLA7	No major difference	0.17898916	0.24103537	0.2484303	0.16338354577056763	0.13712374581939793	0.13095238095238101	0.9485231	0.27509326	0.3433791565133567	0.7784497073640633	0.18525346	0.07759993	0.8531416405728182	1.0
UFD1	No major difference	0.13395157	0.19254343	0.11524814	0.14136732329084575	0.11036789297658858	0.1190476190476191	0.9484327	0.3056459	0.34344538106763467	0.7785635959050216	1.1016765	0.4684804	0.2712050609340746	1.0
ENSG00000279762	No major difference	0.0058535496	0.015328872	0.0	0.006952491309385864	0.010033444816053512	0.0	0.9483982	1.2553661	0.34354676343619606	0.7786952552837904	1.7274532	23.14839	0.08512240252284303	1.0
MCM8	No major difference	0.12979619	0.18238285	0.10656332	0.1216685979142525	0.10702341137123741	0.09523809523809526	0.9483662	0.32259235	0.34346717387811176	0.7785767552723682	1.1609913	0.52992743	0.24628132595522909	1.0
LAP3	No major difference	0.06750778	0.094558224	0.12673587	0.08806488991888753	0.08361204013377924	0.08333333333333334	0.9482079	0.3629676	0.343551430444212	0.7786952552837904	-0.36451662	-0.19896854	0.7157312144152544	1.0
ENSG00000272840	No major difference	0.015616556	0.024895737	0.011157227	0.01622247972190035	0.023411371237458196	0.005952380952380952	0.9477596	0.762571	0.34377903620858596	0.7791023597024255	1.132758	1.3979083	0.25794159944657047	1.0
IRGM	No major difference	0.015161553	0.038762514	0.018230235	0.019698725376593278	0.016722408026755852	0.017857142857142856	0.94767356	0.8859906	0.3439301700997134	0.7793723324111607	0.6683965	0.75138307	0.5042180247624692	1.0
EIF4G2	No major difference	0.5416406	0.65395784	0.4750201	0.41019698725376935	0.3678929765886286	0.33928571428571414	0.9475304	0.1588095	0.3438614734264317	0.7792529216306189	1.5133814	0.3579676	0.13098284163958812	1.0
ENSG00000234626	No major difference	0.007997393	0.018642122	0.004392901	0.008111239860950175	0.013377926421404682	0.005952380952380952	0.9473016	1.1166497	0.3440852819288607	0.7795424544950759	1.1526752	1.7570615	0.24967419388828568	1.0
RPL17-C18orf32	No major difference	0.00018011167	0.005489506	0.0	0.0011587485515643105	0.0033444816053511705	0.0	0.9472069	4.2804885	0.34429675259495507	0.7798038815808159	1.0	21.633677	0.3181218053151208	1.0
ENSG00000289586	No major difference	0.020289825	0.03761039	0.019105937	0.03592120509849361	0.03010033444816054	0.011904761904761904	0.9471977	0.6229929	0.34413748554946155	0.7795881877139916	1.0859956	1.0903293	0.27808928485452594	1.0
GLUD1P3-1	No major difference	0.01370922	0.021831198	0.011424767	0.011587485515643108	0.020066889632107024	0.011904761904761904	0.9469215	0.85026705	0.3441913875530964	0.7796740250749228	0.78069824	0.87043595	0.43539780536231243	1.0
ENSG00000287709	No major difference	0.0065402393	0.014620902	0.016745927	0.008111239860950175	0.013377926421404682	0.017857142857142856	0.9468262	1.069463	0.3443222566124423	0.779825376826003	-0.00293858	-0.0039436817	0.9976572124415244	1.0
ERP29	No major difference	0.03682567	0.05147491	0.08621549	0.04171494785631515	0.043478260869565216	0.07738095238095238	0.946531	0.53672093	0.3443932266428381	0.7799498372809808	-1.2241491	-0.78249687	0.22190371271208928	1.0
L3HYPDH	No major difference	0.04176621	0.06697401	0.07112527	0.05677867902665117	0.05351170568561872	0.05357142857142857	0.94626975	0.46774882	0.34456574211115687	0.7802679613731279	-0.10436495	-0.06890641	0.9169431572026499	1.0
CD79B	No major difference	0.0023902932	0.008313536	0.0067300894	0.002317497103128621	0.006688963210702341	0.011904761904761904	0.9462478	1.7368978	0.3446653214991078	0.7804022496216941	0.089156464	0.1414109	0.9290015381977642	1.0
ENSG00000271959	No major difference	0.0030877371	0.010227978	0.010447356	0.005793742757821553	0.010033444816053512	0.005952380952380952	0.9461369	1.440569	0.3447444202654807	0.7804548267439161	0.068244904	0.11563363	0.9456325824899472	1.0
TRMT12	No major difference	0.019541817	0.033619046	0.050690092	0.019698725376593278	0.023411371237458196	0.047619047619047616	0.945996	0.7675503	0.3446962712847166	0.7804023906831882	-0.9082928	-0.7474235	0.36444320750151893	1.0
TARS1	No major difference	0.09208215	0.12988822	0.20371452	0.09965237543453062	0.09698996655518391	0.1488095238095239	0.9459336	0.34519425	0.3447052327322555	0.7804023906831882	-1.5187112	-0.6855803	0.12991192785302075	1.0
ENSG00000271204	No major difference	0.01951493	0.038278937	0.04983306	0.023174971031286205	0.023411371237458196	0.023809523809523808	0.9459223	0.7236928	0.34477509321039845	0.7804879829471915	-0.14573397	-0.14444269	0.8842276448180674	1.0
PDCL3	No major difference	0.0063554067	0.015240263	0.0	0.009269988412514486	0.013377926421404682	0.0	0.9457345	1.0810566	0.34489818533084093	0.7806867386748852	1.9022453	23.224443	0.05810305824426953	1.0
ZMYND10	No major difference	0.0030305462	0.008832779	0.0	0.0034762456546929316	0.010033444816053512	0.0	0.9457144	1.5102042	0.3449109857199506	0.7806867386748852	1.5420557	22.489048	0.12412126444336805	1.0
ENSG00000235872	No major difference	0.006550582	0.023595719	0.0	0.011587485515643108	0.010033444816053512	0.0	0.94563526	1.2426946	0.3450165209100441	0.7807287990632361	1.6908616	23.492378	0.0919088060273859	1.0
TSPAN5-DT	No major difference	0.00023394881	0.007773345	0.0	0.0011587485515643105	0.0033444816053511705	0.0	0.945629	4.2394686	0.3450996573974555	0.7807287990632361	1.0	21.940773	0.31812181379266746	1.0
IGHM	No major difference	0.008543899	0.083831266	0.20175733	0.006952491309385864	0.010033444816053512	0.0892857142857143	0.9455595	1.6399852	0.3450782628599386	0.7807287990632361	-2.754201	-2.6094925	0.006352405935337798	0.6349657864265925
DNASE1L1	No major difference	0.039209057	0.070752524	0.05119511	0.04287369640787946	0.03678929765886288	0.041666666666666664	0.94548	0.55653936	0.3449886405874183	0.7807287990632361	0.2792853	0.19871211	0.7801660005615659	1.0
SAC3D1	No major difference	0.00017690817	0.005082799	0.002205811	0.0011587485515643105	0.0033444816053511705	0.005952380952380952	0.94539344	4.2327356	0.34521962079983604	0.7809497418920619	0.33587676	0.7209277	0.7371206085412048	1.0
DDX50	No major difference	0.23940794	0.2878048	0.24653487	0.21552723059096154	0.20066889632107013	0.19642857142857156	0.9451918	0.22093804	0.34504491308071794	0.7807287990632361	0.6124985	0.19948313	0.5405833192105032	1.0
ENSG00000270835	No major difference	0.00020635742	0.0062807165	0.0	0.0011587485515643105	0.0033444816053511705	0.0	0.94492066	4.220884	0.3454604787424238	0.781168016056768	1.0	21.755978	0.3181218031296955	1.0
ACTR1A	No major difference	0.124296874	0.18646924	0.15995073	0.14020857473928144	0.12040133779264209	0.10714285714285718	0.9447419	0.30832148	0.3453292865539277	0.7810818554136707	0.2975474	0.13503803	0.7662187151959112	1.0
ENSG00000285550	No major difference	0.012005014	0.027612112	0.014105168	0.01390498261877173	0.016722408026755852	0.005952380952380952	0.9447217	0.93189013	0.34540989103320874	0.7811372730160447	0.7966932	1.0977509	0.4260687622836369	1.0
ENSG00000286003	No major difference	0.007950607	0.018169222	0.023442388	0.011587485515643108	0.013377926421404682	0.011904761904761904	0.94471544	1.0151758	0.3454148021916199	0.7811372730160447	-0.12076106	-0.15726817	0.9039616187365147	1.0
MATN1-AS1	No major difference	0.008916991	0.029858831	0.0	0.01390498261877173	0.013377926421404682	0.0	0.943947	1.1119143	0.3458614339631131	0.7817842606357075	1.8261929	23.747826	0.06882168619935172	1.0
JOSD2	No major difference	0.010330103	0.018430732	0.0205146	0.009269988412514486	0.016722408026755852	0.017857142857142856	0.9439323	0.92215306	0.345739344819308	0.781617130774368	-0.043754783	-0.050068684	0.9651269938533706	1.0
FKBP4	No major difference	0.027150024	0.044359144	0.023187164	0.0347624565469293	0.03678929765886288	0.02976190476190476	0.943894	0.56865954	0.34577404463407735	0.7816532714895812	0.9976697	0.7968129	0.31897561206075986	1.0
ENSG00000281100	No major difference	0.0021196883	0.007945251	0.0	0.004634994206257242	0.006688963210702341	0.0	0.9438508	1.6967882	0.3459173134595498	0.7818379899217096	1.4116788	22.320133	0.1590878373042533	1.0
ENSG00000288711	No major difference	0.00018011167	0.0049973573	0.0	0.0011587485515643105	0.0033444816053511705	0.0	0.9438172	4.1925907	0.34602306702324925	0.7820042254159407	1.0	21.545778	0.3181218078320731	1.0
EML6	No major difference	0.06674689	0.10627139	0.096899725	0.08227114716106598	0.07357859531772573	0.09523809523809526	0.94369113	0.41288057	0.3458790426379874	0.7817877752789376	-0.2305301	-0.12249203	0.8178057491381487	1.0
ENSG00000256146	No major difference	0.0002618049	0.008670075	0.0	0.0011587485515643105	0.0033444816053511705	0.0	0.9433745	4.182364	0.3462489179676962	0.7823696087226646	1.0	22.031237	0.31812181094961944	1.0
ACAA2P1	No major difference	0.009466431	0.01637911	0.0	0.005793742757821553	0.016722408026755852	0.0	0.9432769	1.0348116	0.3460537574370032	0.7820042254159407	2.048877	23.359724	0.04134975401488711	1.0
TSR1	No major difference	0.09596438	0.13791567	0.14164552	0.11123986095017371	0.09364548494983274	0.10714285714285718	0.94261646	0.33315104	0.34641049251299605	0.7826257557131933	0.25016096	0.12612745	0.8026117667139062	1.0
TUBG1	No major difference	0.013175643	0.029341364	0.045077458	0.01853997682502897	0.016722408026755852	0.02976190476190476	0.9425879	0.8823108	0.3465006519264944	0.7827568190154671	-0.42342603	-0.46214062	0.672298733689761	1.0
KBTBD11-OT1-1	No major difference	0.0025067101	0.007527214	0.0027452467	0.005793742757821553	0.010033444816053512	0.005952380952380952	0.94240576	1.4275235	0.34662899755451726	0.7829741139621449	0.7474558	1.2315543	0.4551704293686313	1.0
ENSG00000230831	No major difference	0.000255611	0.0080882255	0.00919997	0.0011587485515643105	0.0033444816053511705	0.005952380952380952	0.9423267	4.1564136	0.34678388861127807	0.7831751728960092	-0.20976743	-0.43710828	0.833974062261502	1.0
MSTO1	No major difference	0.08229656	0.10768438	0.10183357	0.09038238702201615	0.09030100334448157	0.08333333333333334	0.9422837	0.35514677	0.34654476511059173	0.78282015824082	0.22183414	0.114883035	0.8245730733520145	1.0
ZFHX3-AS1	No major difference	0.1585858	0.23208989	0.19858654	0.17033603707995348	0.1304347826086956	0.13095238095238101	0.9421474	0.2767587	0.34665950238449106	0.7830066997736523	0.5970597	0.25058094	0.5508290115325141	1.0
ERICH3	No major difference	0.01223203	0.027066434	0.016963197	0.01390498261877173	0.016722408026755852	0.011904761904761904	0.9421272	0.9244291	0.34672262705340395	0.7831129582230261	0.51331675	0.6226121	0.6080019966005052	1.0
ENSG00000286348	No major difference	0.00019425793	0.0053129173	0.0	0.0011587485515643105	0.0033444816053511705	0.0	0.9420408	4.148813	0.34692995183979325	0.7833269099913878	1.0	21.60332	0.31812181566025804	1.0
ENSG00000289340	No major difference	0.007439649	0.011856347	0.024620034	0.005793742757821553	0.013377926421404682	0.017857142857142856	0.94177073	1.1275457	0.3467984194079745	0.7831751728960092	-0.58639723	-0.7729962	0.5581541092000328	1.0
PRR36	No major difference	0.0001628542	0.0041175513	0.0040513063	0.0011587485515643105	0.0033444816053511705	0.005952380952380952	0.94170976	4.14045	0.3470991298242595	0.7836362273612327	-0.09925267	-0.20363276	0.920988691920787	1.0
YWHAG	No major difference	0.19055362	0.2522135	0.2555209	0.19235225955967536	0.16722408026755844	0.20238095238095252	0.9416412	0.24859896	0.34688699005458046	0.7832662234746585	-0.36842412	-0.12793985	0.7127766402513167	1.0
PI4KB	No major difference	0.2534799	0.30690682	0.31783557	0.24101969872537635	0.2140468227424748	0.2202380952380954	0.94160753	0.21242923	0.3468825271906655	0.7832662234746585	0.025702387	0.008241573	0.9795098519094461	1.0
ENSG00000282221	No major difference	0.00015819092	0.0039474554	0.0	0.0011587485515643105	0.0033444816053511705	0.0	0.9415958	4.1376457	0.34715737894628806	0.7837092765897404	1.0	21.315775	0.3181218123177289	1.0
ENSG00000279026	No major difference	0.00019804282	0.0053618946	0.0	0.0011587485515643105	0.0033444816053511705	0.0	0.94132704	4.1315846	0.3472947864799555	0.7838235858553493	1.0	21.611866	0.31812181484373186	1.0
ODAPH	No major difference	0.0016252993	0.0057198387	0.0	0.0034762456546929316	0.006688963210702341	0.0	0.94127494	1.7158917	0.34721701594924625	0.7837570335911928	1.4083564	21.976717	0.16006798868541788	1.0
ENSG00000250243	No major difference	0.0029350962	0.012163574	0.0048960573	0.0034762456546929316	0.006688963210702341	0.005952380952380952	0.9412225	1.7293643	0.3472636164691384	0.7838096930501776	0.5346014	0.9331717	0.5931811814859286	1.0
TMEM176A	No major difference	0.009033858	0.018011456	0.024000816	0.01506373117033604	0.020066889632107024	0.02976190476190476	0.94120854	0.86501914	0.3471809289782154	0.7837119028128278	-0.46477714	-0.46047598	0.642412906380405	1.0
JRK	No major difference	0.048294686	0.07255634	0.08423438	0.06952491309385858	0.06354515050167223	0.047619047619047616	0.9411623	0.4271821	0.3471636723190661	0.7837092765897404	-0.12066452	-0.07721844	0.9040346678372304	1.0
ANKRD34A	No major difference	0.00092127844	0.0036857696	0.0051703635	0.002317497103128621	0.006688963210702341	0.005952380952380952	0.9410726	1.9540011	0.347324404915755	0.7838541046708424	-0.20422062	-0.3890929	0.8383292591104355	1.0
CFL2	No major difference	0.008987691	0.018238824	0.013247301	0.01738122827346466	0.016722408026755852	0.011904761904761904	0.9407508	0.89955926	0.34742235740225835	0.7840025004993132	0.38855594	0.45890155	0.6978153542697965	1.0
LINC03020	No major difference	0.00330021	0.013000708	0.009766006	0.0034762456546929316	0.006688963210702341	0.005952380952380952	0.94042516	1.7410104	0.3476581759338351	0.7844256058761943	0.17115614	0.2974103	0.8641888743016803	1.0
PLEK2	No major difference	0.01175566	0.01908252	0.0	0.01390498261877173	0.020066889632107024	0.0	0.94042486	0.8218531	0.34751613219195887	0.7841777770021784	2.4058464	23.662804	0.016744020569444552	0.911533521394391
ENSG00000260290	No major difference	0.0021192417	0.008339542	0.0	0.0034762456546929316	0.006688963210702341	0.0	0.9402352	1.7026916	0.34777265356228393	0.7845748486600622	1.3999981	22.358706	0.16255409615426697	1.0
ENSG00000270760	No major difference	0.0045074355	0.013504762	0.010249472	0.004634994206257242	0.010033444816053512	0.005952380952380952	0.9402021	1.3627256	0.34774582234867824	0.78455066280917	0.26947567	0.43585098	0.7877105015022919	1.0
MAOA	No major difference	0.04611912	0.0659062	0.111984104	0.06257242178447273	0.06354515050167223	0.10714285714285718	0.94001347	0.41534117	0.34773302370198134	0.78455066280917	-1.4661409	-0.78023154	0.14372705470379077	1.0
LINC02561	No major difference	0.0016842275	0.009071903	0.0	0.0011587485515643105	0.006688963210702341	0.0	0.939989	2.2910643	0.34789892912163334	0.7847870136355984	1.2181948	22.279953	0.22411351158830548	1.0
TEDC2	No major difference	0.0074410946	0.023474496	0.0024001533	0.009269988412514486	0.013377926421404682	0.005952380952380952	0.9399562	1.2529776	0.347878958712744	0.7847783171072038	1.3403182	2.513937	0.18101489534436646	1.0
ENSG00000253335	No major difference	0.001405884	0.005728692	0.0080437595	0.002317497103128621	0.006688963210702341	0.005952380952380952	0.9397604	1.8714154	0.34800847840559046	0.7849614118293397	-0.18547691	-0.35014153	0.8529878217465164	1.0
CCN5	No major difference	0.00020196053	0.005277288	0.0	0.0011587485515643105	0.0033444816053511705	0.0	0.93959635	4.090632	0.3481803767424573	0.7851061675599041	1.0	21.59704	0.31812180684822067	1.0
ACTR6	No major difference	0.0654449	0.09590401	0.042592146	0.07647740440324444	0.0668896321070234	0.02976190476190476	0.93950075	0.39175704	0.34800583646364647	0.7849614118293397	1.8925222	1.2829943	0.05907075725701593	1.0
SAT2	No major difference	0.0215978	0.038945496	0.049827047	0.03592120509849361	0.03010033444816054	0.047619047619047616	0.9393666	0.6039317	0.3481277267078936	0.7850849326304068	-0.59442157	-0.44243586	0.5526459359363634	1.0
SFR1	No major difference	0.0024093012	0.0073706107	0.0	0.002317497103128621	0.006688963210702341	0.0	0.9393126	1.7940946	0.3481737051439808	0.7851061675599041	1.4015857	22.236738	0.16207965720064868	1.0
TRPV2	No major difference	0.11633893	0.15399115	0.25503284	0.1100811123986094	0.11371237458193975	0.15476190476190485	0.93926775	0.30828768	0.3480941855761478	0.7850820048715842	-1.6948769	-0.71228737	0.09120136666170488	1.0
OMP	No major difference	0.0001645891	0.003939319	0.0	0.0011587485515643105	0.0033444816053511705	0.0	0.93923885	4.0819416	0.3483634956867473	0.785325688035979	1.0	21.313704	0.31812181530715283	1.0
ENSG00000266535	No major difference	0.0017138943	0.006112602	0.0	0.0034762456546929316	0.006688963210702341	0.0	0.9389926	1.6811073	0.34839500256433076	0.7853603589722621	1.4151133	22.052042	0.15807940596473177	1.0
DSTN	No major difference	0.10537717	0.15084629	0.18734758	0.11123986095017371	0.09364548494983274	0.11309523809523814	0.9388772	0.33519867	0.34832123083898536	0.7853067751972396	-0.5421712	-0.2594028	0.5880797242608774	1.0
LYZ	No major difference	0.009970935	0.022711758	0.0021859643	0.01506373117033604	0.016722408026755852	0.005952380952380952	0.9384386	0.93284476	0.348628217947653	0.7857769581419423	1.734711	2.870843	0.08368463525562232	1.0
ITGB3BP	No major difference	0.2570821	0.32116655	0.27826726	0.2108922363847043	0.20066889632107013	0.19642857142857156	0.93840045	0.22864626	0.3485255164554475	0.7855818375536858	0.57294816	0.1951705	0.5670283545377717	1.0
ENSG00000273329	No major difference	0.033841807	0.049972862	0.048971474	0.04519119351100808	0.05016722408026755	0.02976190476190476	0.9382061	0.48598114	0.3486605067297375	0.7858133640359493	0.29312488	0.22089727	0.7696133462451009	1.0
ENSG00000270558	No major difference	0.0020577954	0.00820912	0.003400389	0.0034762456546929316	0.006688963210702341	0.005952380952380952	0.9381103	1.7662545	0.348857048371198	0.7860744281686378	0.54426455	0.96020585	0.5865210991522305	1.0
TMEM147	No major difference	0.0025326854	0.011837387	0.011625744	0.004634994206257242	0.006688963210702341	0.005952380952380952	0.9380842	1.7325246	0.3488967245963015	0.7861274554384255	0.020349648	0.03629875	0.9837762147772557	1.0
RELA	No major difference	0.073786944	0.09725405	0.16933528	0.07415990730011582	0.07357859531772573	0.10714285714285718	0.9380659	0.38362548	0.3487080394549691	0.7858477534998419	-1.1954807	-0.63735574	0.23293283663094677	1.0
TAF5L	No major difference	0.065897085	0.097311065	0.066433914	0.0718424101969872	0.0668896321070234	0.047619047619047616	0.9375249	0.4035235	0.34901795439446537	0.7863094376915636	0.8857999	0.5396841	0.37625522232133546	1.0
ZNF816-ZNF321P	No major difference	0.045800526	0.07581698	0.04329827	0.052143684820393936	0.05016722408026755	0.047619047619047616	0.93745434	0.5011753	0.3490743712976696	0.7863094376915636	0.78637594	0.5334515	0.4320668922770172	1.0
GJB3	No major difference	0.00015819092	0.0035884997	0.0	0.0011587485515643105	0.0033444816053511705	0.0	0.93744665	4.0409293	0.34928238912950704	0.7866688458897759	1.0	21.219059	0.318121819196519	1.0
KCTD20	No major difference	0.26224044	0.3747789	0.20746963	0.2514484356894552	0.1939799331103678	0.1607142857142858	0.93737847	0.22572738	0.34909526435623484	0.7863201287520779	1.9997528	0.7057357	0.04615339340486704	1.0
MYO5B	No major difference	0.23492035	0.2730258	0.36162722	0.19003476245654674	0.17391304347826078	0.26190476190476203	0.93730086	0.23738056	0.3490737290974758	0.7863094376915636	-1.524237	-0.48182222	0.12842405638742438	1.0
MTCO1P22	No major difference	0.0002295688	0.0059802975	0.0	0.0011587485515643105	0.0033444816053511705	0.0	0.93717843	4.035585	0.3494200412242535	0.7868696956087259	1.0	21.711962	0.31812179542786134	1.0
GCDH	No major difference	0.104319066	0.14169745	0.09686707	0.11703360370799526	0.10033444816053508	0.09523809523809526	0.936943	0.31737906	0.34930307896351875	0.7866790611555028	1.0016856	0.47266456	0.31708767212092176	1.0
NOSTRIN	No major difference	0.052845355	0.07620834	0.055077575	0.06720741599072996	0.0668896321070234	0.06547619047619047	0.93663806	0.41051084	0.34946746822061414	0.7869401076208021	0.69639033	0.41242957	0.48658650632024225	1.0
ENSG00000260664	No major difference	0.014525514	0.027284615	0.013212833	0.022016222479721896	0.023411371237458196	0.005952380952380952	0.9366121	0.7520527	0.3495330273862802	0.7870149513434934	1.041673	1.3099295	0.2981542461036756	1.0
FLVCR1	No major difference	0.116512254	0.16401118	0.15377726	0.12630359212050973	0.10702341137123741	0.13095238095238101	0.9365313	0.31495067	0.34952104416836605	0.7870149513434934	-0.042934515	-0.018904204	0.9657772312275834	1.0
ENSG00000260970	No major difference	0.008320663	0.017691988	0.0065366486	0.010428736964078797	0.013377926421404682	0.011904761904761904	0.93648535	1.0060345	0.3496055995358466	0.7870691824786952	0.90879804	1.1507018	0.3639316560325513	1.0
AEBP1	No major difference	0.06216373	0.08870276	0.04106919	0.08690614136732322	0.07357859531772573	0.041666666666666664	0.9364623	0.37402302	0.3495626378292418	0.7870452326509971	1.8335214	1.1344602	0.06738777322687524	1.0
TMPRSS11F	No major difference	0.0026603148	0.008126021	0.0	0.004634994206257242	0.010033444816053512	0.0	0.93633205	1.4463854	0.34973931453225915	0.7872974224144573	1.547604	22.404701	0.12277898144626616	1.0
C1QTNF12	No major difference	0.0026279255	0.00835489	0.014969642	0.004634994206257242	0.010033444816053512	0.011904761904761904	0.9362376	1.4650507	0.3497963228960428	0.7873529619778827	-0.44672036	-0.70396405	0.6554470082416188	1.0
PDE4C	No major difference	0.024389539	0.035521787	0.011253123	0.027809965237543442	0.03344481605351171	0.017857142857142856	0.935982	0.5933423	0.3497846124182561	0.7873529619778827	1.6600386	1.5040183	0.09758594281698069	1.0
ENSG00000227519	No major difference	0.0012336168	0.0045711766	0.008054643	0.002317497103128621	0.006688963210702341	0.005952380952380952	0.9355512	1.8337617	0.3501500104927934	0.7880288203601665	-0.29756603	-0.582847	0.7662816854294249	1.0
EFNB1	No major difference	0.0073765507	0.02364846	0.0049436116	0.01738122827346466	0.013377926421404682	0.011904761904761904	0.9354281	1.10718	0.3502375451397097	0.7880346741618885	1.1057336	1.5872098	0.2695174704677745	1.0
ARL6IP5	No major difference	0.08334446	0.11881004	0.13315324	0.09965237543453062	0.0869565217391304	0.09523809523809526	0.93540335	0.3453901	0.35010179096452576	0.7879676949850014	-0.16538885	-0.08467237	0.8687409143616408	1.0
ENSG00000247970	No major difference	0.013187764	0.027970707	0.007159564	0.019698725376593278	0.020066889632107024	0.017857142857142856	0.9354001	0.8155664	0.3501811900171333	0.7880288203601665	1.3410183	1.5508659	0.18062449795560553	1.0
DCXR	No major difference	0.010363297	0.023699084	0.010097249	0.012746234067207419	0.016722408026755852	0.011904761904761904	0.93527645	0.9575659	0.3502448249940432	0.7880346741618885	0.7570048	0.90925604	0.4494307625201571	1.0
UPK3BL3P	No major difference	0.000255611	0.0066789454	0.0	0.0011587485515643105	0.0033444816053511705	0.0	0.93522924	3.9927855	0.3504214427385408	0.7882588301833723	1.0	21.81037	0.3181218157101958	1.0
TBC1D20	No major difference	0.16732469	0.211399	0.14255933	0.1599073001158747	0.14381270903010027	0.1190476190476191	0.9352222	0.26036242	0.3501666546055615	0.7880288203601665	1.2762356	0.5032697	0.20259987592857578	1.0
ENSG00000224865	No major difference	0.0020394337	0.0077696433	0.0	0.002317497103128621	0.006688963210702341	0.0	0.9351526	1.8802458	0.3503525193832089	0.7882405631288291	1.3393492	22.240534	0.18147763022868518	1.0
ENSG00000267986	No major difference	0.00028584606	0.00788328	0.0	0.0011587485515643105	0.0033444816053511705	0.0	0.93506426	3.9894667	0.3505062809125741	0.7882588301833723	1.0	21.952566	0.3181218028759058	1.0
RSU1P1	No major difference	0.00017690817	0.0039544567	0.0	0.0011587485515643105	0.0033444816053511705	0.0	0.9350642	3.988488	0.3505063187151576	0.7882588301833723	1.0	21.317553	0.31812179943423446	1.0
ENSG00000282951	No major difference	0.0036559259	0.01312599	0.0	0.009269988412514486	0.010033444816053512	0.0	0.9350208	1.3939255	0.350455050200554	0.7882588301833723	1.5546395	22.878107	0.12109330667961363	1.0
ENSG00000255241	No major difference	0.00017690817	0.0039474554	0.0	0.0011587485515643105	0.0033444816053511705	0.0	0.9349821	3.9867103	0.35054854323120677	0.7882809825578735	1.0	21.315775	0.3181218123177289	1.0
ZNF90	No major difference	0.085557155	0.12637824	0.064754136	0.09269988412514477	0.08026755852842807	0.07142857142857142	0.93488955	0.372475	0.3503745026573297	0.7882483048068256	1.3298702	0.7169201	0.18423113882020592	1.0
SIGLEC9	No major difference	0.002229076	0.0098260315	0.01767802	0.0034762456546929316	0.006688963210702341	0.011904761904761904	0.93485963	1.9013495	0.350528880824745	0.7882731673241021	-0.56944335	-0.9144755	0.5695214146282492	1.0
ENSG00000288016	No major difference	0.11775547	0.17020492	0.07349031	0.07300115874855151	0.07023411371237456	0.05357142857142857	0.93462753	0.3962074	0.3504931077424026	0.7882588301833723	1.545403	0.90628517	0.12293970675499674	1.0
ENSG00000288100	No major difference	0.0015026618	0.006804658	0.0	0.0034762456546929316	0.006688963210702341	0.0	0.93455416	1.8598344	0.3507087862369137	0.7884086585498519	1.3207878	22.096083	0.18758552397456954	1.0
KCNMB1	No major difference	0.002115563	0.009200955	0.010404671	0.004634994206257242	0.006688963210702341	0.011904761904761904	0.9345264	1.7448792	0.35071864902389094	0.7884086585498519	-0.26905522	-0.4032677	0.7880430059369075	1.0
CHURC1-FNTB	No major difference	0.08731027	0.1336968	0.07339352	0.10544611819235217	0.08361204013377924	0.06547619047619047	0.9342982	0.35918212	0.3506942874715824	0.7884086585498519	1.3270041	0.72658795	0.18519915775141713	1.0
SYNJ2	No major difference	0.5852794	0.7320922	0.54224265	0.37543453070683924	0.3311036789297657	0.2916666666666667	0.9340624	0.17242056	0.35076399186426777	0.7884741910914933	1.4955428	0.40139836	0.1355915275777121	1.0
ENSG00000261090	No major difference	0.000251601	0.006319285	0.0	0.0011587485515643105	0.0033444816053511705	0.0	0.93391865	3.9645486	0.35109579709249017	0.7890015286945126	1.0	21.761435	0.3181217960927074	1.0
MGAT1	No major difference	0.11936311	0.16460721	0.2129985	0.12862108922363835	0.11371237458193975	0.18452380952380965	0.93377596	0.3012449	0.35093177429241584	0.7887464973254332	-1.2209405	-0.48872975	0.22300158952395094	1.0
NUP188	No major difference	0.23886001	0.30030495	0.32471198	0.2352259559675548	0.20066889632107013	0.20238095238095252	0.93374485	0.22155371	0.3509337212524162	0.7887464973254332	-0.26265198	-0.08793227	0.7929818387325541	1.0
C2	No major difference	0.041064687	0.06734832	0.08848376	0.054461181923522554	0.046822742474916385	0.06547619047619047	0.93363637	0.4997817	0.3510428500933255	0.7889553587707571	-0.6463152	-0.42624217	0.5185525331103643	1.0
LBX2-AS1	No major difference	0.006449821	0.015770422	0.0021859643	0.009269988412514486	0.010033444816053512	0.005952380952380952	0.9334927	1.2396215	0.3511645048044294	0.7890596124289824	1.3068299	2.3407757	0.19209852028134358	1.0
BAIAP2	No major difference	0.06514103	0.10316766	0.0779331	0.07415990730011582	0.0668896321070234	0.05952380952380952	0.933324	0.41929477	0.3511930511402015	0.789074430397044	0.67403406	0.42494008	0.5006903368627187	1.0
LINC02568	No major difference	0.0065753777	0.019258603	0.0	0.008111239860950175	0.010033444816053512	0.0	0.93325114	1.2035594	0.3513275589374072	0.789267401630016	1.7264388	23.355335	0.08530489033619085	1.0
ZNF785	No major difference	0.119573966	0.1608172	0.13043992	0.12630359212050973	0.11036789297658858	0.1190476190476191	0.9331974	0.30368766	0.3512265983104943	0.789111711343795	0.45077762	0.19558463	0.6524014332801285	1.0
FAHD1	No major difference	0.009351635	0.023864195	0.0155911315	0.01390498261877173	0.013377926421404682	0.011904761904761904	0.9329783	1.0143373	0.35145386305629867	0.7894783072612036	0.38216788	0.4840014	0.7025313975951145	1.0
EIF3C	No major difference	0.015070703	0.029161016	0.020064708	0.023174971031286205	0.023411371237458196	0.017857142857142856	0.9329543	0.73291385	0.35142589300192484	0.7894518930439955	0.48671007	0.48883456	0.6267263363496337	1.0
UBE2Q2P1	No major difference	0.08920527	0.12853973	0.04749556	0.12050984936268819	0.09698996655518391	0.05357142857142857	0.9326369	0.33139178	0.35153996426781464	0.7896158604144392	2.3564057	1.2890998	0.018867186124197608	0.9556710295750782
OR51E2	No major difference	0.0014175269	0.0047744424	0.0008786451	0.0034762456546929316	0.006688963210702341	0.005952380952380952	0.932618	1.6745417	0.35165912550582534	0.7897148878414195	1.0412036	2.138139	0.29848723606072003	1.0
CD14	No major difference	0.0002996118	0.007948856	0.0	0.0011587485515643105	0.0033444816053511705	0.0	0.9325275	3.9356356	0.35181246733999816	0.7899923241814558	1.0	21.959501	0.3181218101547311	1.0
RBL2	No major difference	1.1007848	1.2889783	1.7852609	0.5747392815759016	0.51505016722408	0.6071428571428561	0.9325015	0.13198756	0.3515512449617272	0.7896158604144392	-2.3279018	-0.46732175	0.020549273953659478	0.9819452115544404
LINC00996	No major difference	0.118985355	0.17232157	0.16952653	0.08111239860950167	0.07357859531772573	0.09523809523809526	0.93247604	0.38159564	0.3516063100965011	0.7896750490743629	-0.2869026	-0.14717221	0.774354398577829	1.0
RPL26L1	No major difference	0.008315316	0.020861275	0.0	0.011587485515643108	0.013377926421404682	0.0	0.9320858	1.0538336	0.35190629958557496	0.7900937287790839	1.9008461	23.521091	0.05828687178983552	1.0
TP53AIP1	No major difference	0.00027461752	0.006881648	0.0	0.0011587485515643105	0.0033444816053511705	0.0	0.9320442	3.9253874	0.3520616842041965	0.7902604239398922	1.0	21.836496	0.31812181824037206	1.0
ENSG00000264000	No major difference	0.0001711277	0.0035447609	0.0	0.0011587485515643105	0.0033444816053511705	0.0	0.9319296	3.922128	0.3521207833757469	0.7903436595716861	1.0	21.206463	0.3181218143996375	1.0
CMPK1	No major difference	0.21405877	0.24700953	0.30642277	0.1981460023174969	0.20066889632107013	0.21428571428571444	0.9318429	0.22522324	0.3518777010331542	0.7900937287790839	-0.69403905	-0.23340118	0.4881769545812711	1.0
ENSG00000288812	No major difference	0.00019551987	0.0042241635	0.0	0.0011587485515643105	0.0033444816053511705	0.0	0.9318182	3.920045	0.3521782340870955	0.7903436595716861	1.0	21.383205	0.31812180244345634	1.0
ENSG00000250264	No major difference	0.025502665	0.049340088	0.03322323	0.02896871378910775	0.026755852842809368	0.023809523809523808	0.9318134	0.6594188	0.35200990606115	0.7902170472210337	0.4417406	0.3902293	0.6589080669735294	1.0
DNAJC5B	No major difference	0.0052396096	0.012877239	0.016640298	0.005793742757821553	0.010033444816053512	0.011904761904761904	0.93180454	1.2641879	0.352030503211202	0.790226857443492	-0.12799203	-0.19021088	0.8982405808203651	1.0
ENSG00000265728	No major difference	0.0010962617	0.0050346777	0.0008786451	0.0011587485515643105	0.006688963210702341	0.005952380952380952	0.9316589	2.1769652	0.3521661516000504	0.7903436595716861	0.91106325	2.089794	0.36289547845048153	1.0
TBR1	No major difference	0.0003092058	0.00816474	0.0	0.0011587485515643105	0.0033444816053511705	0.0	0.9316432	3.917393	0.3522685173388811	0.7904332238570165	1.0	21.981823	0.3181218046495585	1.0
LILRB1-AS1	No major difference	0.00030858815	0.0081226025	0.0	0.0011587485515643105	0.0033444816053511705	0.0	0.93155944	3.9156651	0.35231174328219705	0.7904390728918016	1.0	21.977526	0.3181218161473146	1.0
EIF4EBP3	No major difference	0.006006782	0.016766671	0.004205887	0.008111239860950175	0.010033444816053512	0.005952380952380952	0.93148065	1.2221938	0.35223164176628496	0.7904233210789616	1.0051719	1.6165434	0.31536964708685833	1.0
B4GALT3	No major difference	0.028166946	0.043830056	0.046140194	0.027809965237543442	0.03678929765886288	0.041666666666666664	0.93137467	0.5933606	0.35217991319367503	0.7903436595716861	-0.11973846	-0.093258865	0.9047609114902117	1.0
ZNF603P	No major difference	0.00026522056	0.006413196	0.0	0.0011587485515643105	0.0033444816053511705	0.0	0.9312401	3.908764	0.35247655800666167	0.7906086049379766	1.0	21.774548	0.31812180686450686	1.0
DNAL4	No major difference	0.0044462825	0.013445014	0.0	0.008111239860950175	0.010033444816053512	0.0	0.9311224	1.264268	0.35243973618482183	0.7905988425412711	1.6594579	22.977999	0.098075516669844	1.0
GPR132	No major difference	0.09841943	0.1267239	0.12743835	0.07647740440324444	0.08026755852842807	0.09523809523809526	0.93106973	0.37257272	0.35230439467424135	0.7904390728918016	-0.21128598	-0.106892616	0.8327870763841927	1.0
A4GNT	No major difference	0.0001777494	0.0036601713	0.0	0.0011587485515643105	0.0033444816053511705	0.0	0.9310358	3.903851	0.3525819762114579	0.7907100726184524	1.0	21.239296	0.3181218045472885	1.0
TAGAP	No major difference	0.20685536	0.25533843	0.27225193	0.15643105446118177	0.1505016722408026	0.13690476190476197	0.93093807	0.25540504	0.3523653724088661	0.7905048558330015	0.18599615	0.074073255	0.8525617184081723	1.0
ENSG00000225450	No major difference	0.03860576	0.053707015	0.05727732	0.05098493626882963	0.05351170568561872	0.047619047619047616	0.93089044	0.46171692	0.3524099028011757	0.7905683364018635	0.027947575	0.018832661	0.9777210824014997	1.0
ARL6	No major difference	0.029074026	0.04560786	0.009307487	0.039397450753186535	0.03678929765886288	0.011904761904761904	0.93084913	0.54458404	0.35246734560926807	0.7906086049379766	2.1849082	2.090264	0.029429806828517924	1.0
NT5C	No major difference	0.02095649	0.03677063	0.07183026	0.02896871378910775	0.026755852842809368	0.05357142857142857	0.9307266	0.6640553	0.3525511079617154	0.7907029823386734	-1.1105634	-0.90884036	0.2677692970672168	1.0
MIR632	No major difference	0.0027670893	0.016010487	0.0	0.002317497103128621	0.006688963210702341	0.0	0.9306561	2.0067792	0.35271439493049195	0.790887080040754	1.2711676	22.798069	0.2046603451471566	1.0
ENSG00000289344	No major difference	0.00018996654	0.0039544567	0.0	0.0011587485515643105	0.0033444816053511705	0.0	0.93049234	3.8929255	0.35286260077032927	0.7910217626782087	1.0	21.317553	0.31812179943423446	1.0
ENSG00000257207	No major difference	0.006315841	0.015603799	0.0024001533	0.006952491309385864	0.013377926421404682	0.005952380952380952	0.93017465	1.2380383	0.3528700220324674	0.7910217626782087	1.2579188	2.1935034	0.20920266175831256	1.0
UBTF	No major difference	0.32579967	0.41894406	0.4043108	0.29779837775202866	0.2508361204013377	0.26190476190476203	0.9300573	0.1930685	0.35284360778373813	0.7910217626782087	-0.00045049877	-0.00013069349	0.9996408076885329	1.0
ENSG00000289059	No major difference	0.0008623245	0.0029651534	0.006484075	0.0011587485515643105	0.006688963210702341	0.005952380952380952	0.92990047	1.9041103	0.35301536984499127	0.7912704814835397	-0.41714612	-0.86500806	0.6769718478512099	1.0
MS4A5	No major difference	0.0026546437	0.009814894	0.0	0.0034762456546929316	0.006688963210702341	0.0	0.92988384	1.6472299	0.3530859207088445	0.7913030030794398	1.4164842	22.530626	0.15767824128118993	1.0
DMGDH	No major difference	0.16037107	0.2429706	0.09455572	0.13093858632676697	0.12040133779264209	0.07142857142857142	0.92969453	0.3101974	0.35304977488509715	0.7913030030794398	2.119375	1.0282027	0.03459266044568305	1.0
ZFP69	No major difference	0.010032588	0.023156319	0.046454724	0.023174971031286205	0.016722408026755852	0.041666666666666664	0.9296299	0.8828209	0.3531866615190361	0.7914358569231557	-1.1639814	-1.1007797	0.24545960540196587	1.0
CYP27B1	No major difference	0.0020048774	0.0075643687	0.014609853	0.0034762456546929316	0.006688963210702341	0.011904761904761904	0.9293955	1.6982311	0.35334354114861044	0.7917509670480389	-0.5429702	-0.8799971	0.5876124359015763	1.0
ENSG00000284934	No major difference	0.0002866416	0.006881648	0.010493399	0.0011587485515643105	0.0033444816053511705	0.005952380952380952	0.92929906	3.8697999	0.35347924809709996	0.7918657141155528	-0.3250427	-0.6961987	0.7453793261913625	1.0
DTD1-AS1	No major difference	0.000251601	0.0056830617	0.0	0.0011587485515643105	0.0033444816053511705	0.0	0.9292569	3.868682	0.3535010489972169	0.7918657141155528	1.0	21.665567	0.31812180147982205	1.0
RPL27	No major difference	0.027653905	0.043310978	0.038148403	0.0347624565469293	0.03678929765886288	0.02976190476190476	0.92902964	0.5678053	0.3534027744037175	0.7918108262209448	0.27136075	0.21809061	0.7862684791115757	1.0
SULT1C2P1-1	No major difference	0.008793571	0.017343879	0.01116577	0.01390498261877173	0.016722408026755852	0.011904761904761904	0.92900825	0.86611575	0.3534588432536977	0.7918657141155528	0.50994647	0.5884892	0.6103591671562849	1.0
MUC17	No major difference	0.1749147	0.23346955	0.35090005	0.14947856315179592	0.1304347826086956	0.1785714285714287	0.9285878	0.27870476	0.3536020816452866	0.7920387365789139	-1.220307	-0.48854318	0.2233105858294233	1.0
LINC02200	No major difference	0.00664613	0.025005553	0.027876006	0.012746234067207419	0.010033444816053512	0.023809523809523808	0.92852956	1.2336935	0.35380684349103764	0.7923880456367988	-0.23689538	-0.31093755	0.812879239150111	1.0
ENSG00000253389	No major difference	0.00031923645	0.00788328	0.0	0.0011587485515643105	0.0033444816053511705	0.0	0.92813915	3.847181	0.35407931053546005	0.7928888703938857	1.0	21.952566	0.3181218028759058	1.0
HPS6	No major difference	0.00023074597	0.004903932	0.012610975	0.0011587485515643105	0.0033444816053511705	0.005952380952380952	0.92804945	3.8447368	0.35412575906808164	0.7929564196752547	-0.5060286	-1.1677964	0.6133112997797533	1.0
MST1	No major difference	0.031361062	0.04655961	0.09131189	0.038238702201622225	0.04013377926421405	0.07142857142857142	0.9279283	0.53197104	0.35395797939527995	0.7926900749869553	-1.3139048	-0.8978818	0.19003126089448039	1.0
RHOBTB2	No major difference	0.04052917	0.05819118	0.10207002	0.039397450753186535	0.04013377926421405	0.08333333333333334	0.9278795	0.52771425	0.3539785757537298	0.7926997462547196	-1.3811208	-0.8740671	0.1683358040542518	1.0
PCDHGA11	No major difference	0.00019804282	0.0039544567	0.0017572901	0.0011587485515643105	0.0033444816053511705	0.005952380952380952	0.92767966	3.8372717	0.35431720291960744	0.7933121447254733	0.35318527	0.7621412	0.7241166922438791	1.0
FUCA1	No major difference	0.025416145	0.04109798	0.17475484	0.0347624565469293	0.03344481605351171	0.10119047619047622	0.92749304	0.5928715	0.3542095858827645	0.7931076561367818	-2.6767378	-1.9036812	0.008018706570404616	0.6863003459366169
ADCY10P1	No major difference	0.045927458	0.0710877	0.044103358	0.05677867902665117	0.05351170568561872	0.041666666666666664	0.92673784	0.45311093	0.3546009690858538	0.7938379990136031	0.94641626	0.6484204	0.3444797908636237	1.0
ENSG00000227632	No major difference	0.0002611706	0.005680648	0.0	0.0011587485515643105	0.0033444816053511705	0.0	0.9267308	3.819473	0.35480875088161934	0.7942666429361542	1.0	21.665178	0.3181218119493285	1.0
ENSG00000267760	No major difference	0.00032608653	0.007855507	0.0	0.0011587485515643105	0.0033444816053511705	0.0	0.92657924	3.8170605	0.3548873202627345	0.794314258647101	1.0	21.949606	0.31812180768724646	1.0
GOLGA8H	No major difference	0.0018927581	0.008848778	0.011569253	0.004634994206257242	0.006688963210702341	0.005952380952380952	0.92642456	1.8479718	0.35490841772628534	0.794314258647101	-0.14779598	-0.27752617	0.8826034958943266	1.0
LINC01707	No major difference	0.007978566	0.017363176	0.0031792664	0.006952491309385864	0.013377926421404682	0.005952380952380952	0.92635894	1.0908233	0.35482565180801096	0.7942679656054478	1.3000256	2.0570374	0.19433530973590923	1.0
ENSG00000283413	No major difference	0.00017817305	0.0033545454	0.0	0.0011587485515643105	0.0033444816053511705	0.0	0.9263084	3.8107426	0.3550277355176552	0.7944281884041159	1.0	21.149387	0.318121809787203	1.0
ENSG00000285749	No major difference	0.0023287858	0.012693095	0.0	0.002317497103128621	0.006688963210702341	0.0	0.92626095	1.9923098	0.35498943685898743	0.7943789907250698	1.2694643	22.613644	0.20526604554914232	1.0
RANGRF	No major difference	0.0066321	0.016987558	0.0	0.010428736964078797	0.013377926421404682	0.0	0.92619485	1.0450225	0.35496823798280885	0.7943789907250698	1.8881786	23.319168	0.05997323464940431	1.0
LINC01425	No major difference	0.00019425793	0.0037452201	0.015715858	0.0011587485515643105	0.0033444816053511705	0.005952380952380952	0.9261668	3.8081791	0.3551011657602017	0.7944829812639117	-0.63997704	-1.6175693	0.5229082264297992	1.0
ENSG00000260084	No major difference	0.00019804282	0.003823357	0.014240146	0.0011587485515643105	0.0033444816053511705	0.005952380952380952	0.92590946	3.8033268	0.35523462643421866	0.7946720491567633	-0.612784	-1.515355	0.5406859282952495	1.0
ENSG00000261386	No major difference	0.06528973	0.1054597	0.06372935	0.08111239860950167	0.0668896321070234	0.05357142857142857	0.92586845	0.4067806	0.3550613402864461	0.7944303767180957	0.97379017	0.5999558	0.33071865574731185	1.0
QKILA	No major difference	0.000255611	0.0054074074	0.0	0.0011587485515643105	0.0033444816053511705	0.0	0.9258226	3.8021338	0.35527966419421897	0.7947362924634853	1.0	21.619719	0.31812180786992983	1.0
ASPG	No major difference	0.003836702	0.010719979	0.012911891	0.008111239860950175	0.010033444816053512	0.005952380952380952	0.9258034	1.2410445	0.3551827466276103	0.7945924933513122	0.02888898	0.048323706	0.9769727115612108	1.0
ENSG00000257604	No major difference	0.0002515464	0.005277288	0.0	0.0011587485515643105	0.0033444816053511705	0.0	0.92573464	3.8004391	0.3553252881474419	0.7948018410823631	1.0	21.59704	0.31812180684822067	1.0
SLC6A2	No major difference	0.0025656512	0.010816289	0.0	0.005793742757821553	0.006688963210702341	0.0	0.9255388	1.6214023	0.35536977826179894	0.7948283406876905	1.4043539	22.610243	0.16125489521882672	1.0
TKTL1	No major difference	0.006864745	0.018980786	0.0029595434	0.008111239860950175	0.010033444816053512	0.005952380952380952	0.9254142	1.1962849	0.35536950772416376	0.7948283406876905	1.2434031	2.1455834	0.21448470767851074	1.0
ENSG00000256286	No major difference	0.002564364	0.009681821	0.0	0.0034762456546929316	0.006688963210702341	0.0	0.9252933	1.6443522	0.355469299922473	0.7949456404455175	1.4081953	22.510075	0.160115634605409	1.0
CYP26C1	No major difference	0.0002618049	0.0055303546	0.0	0.0011587485515643105	0.0033444816053511705	0.0	0.92526406	3.7916512	0.3555694686294909	0.7950923860464206	1.0	21.640524	0.3181218119673254	1.0
IMPDH1P10	No major difference	0.0028598607	0.011135573	0.0	0.002317497103128621	0.006688963210702341	0.0	0.9251632	1.7861316	0.355522803814195	0.7950245442505243	1.3561212	22.589518	0.1760872769499488	1.0
ENSG00000289026	No major difference	0.00022687195	0.004511948	0.0	0.0011587485515643105	0.0033444816053511705	0.0	0.9250294	3.786984	0.3556912736886312	0.7952917192878312	1.0	21.447756	0.31812180369635273	1.0
OC90	No major difference	0.0003038145	0.0068150405	0.0	0.0011587485515643105	0.0033444816053511705	0.0	0.9249573	3.7862134	0.35572872416925594	0.7953389380466657	1.0	21.828022	0.3181218126057708	1.0
RPS5	No major difference	0.018886058	0.0403225	0.028960422	0.03128621089223637	0.023411371237458196	0.02976190476190476	0.9246684	0.6919952	0.3557463292886266	0.7953417842116214	0.28508553	0.25542778	0.7757209424026845	1.0
PANO1	No major difference	0.00022758491	0.0044990503	0.013060628	0.0011587485515643105	0.0033444816053511705	0.005952380952380952	0.92465806	3.7800567	0.35588408448879894	0.795482461723064	-0.5432246	-1.2808325	0.5875129738766818	1.0
ENSG00000276527	No major difference	0.0021421998	0.009622899	0.0	0.004634994206257242	0.006688963210702341	0.0	0.9245975	1.7232989	0.35586146659712614	0.795482461723064	1.3566597	22.457756	0.17591621097490345	1.0
LINC01722	No major difference	0.007891815	0.017943822	0.02809446	0.008111239860950175	0.013377926421404682	0.011904761904761904	0.9244009	1.0568421	0.3558560179299568	0.795482461723064	-0.10816231	-0.15879592	0.9139460486198162	1.0
RBM25-AS1	No major difference	0.00039727386	0.010165598	0.0	0.0011587485515643105	0.0033444816053511705	0.0	0.9243733	3.7759912	0.35603193110617315	0.7955785335203239	1.0	22.158148	0.318121803818665	1.0
ENSG00000250866	No major difference	0.0052957344	0.015185046	0.0	0.005793742757821553	0.010033444816053512	0.0	0.9243493	1.2840981	0.3559219414904573	0.795482461723064	1.6498523	23.077425	0.10002676575168827	1.0
KAT7	No major difference	0.1947584	0.24694654	0.27593333	0.19930475086906121	0.17725752508361195	0.1607142857142858	0.9234016	0.23482943	0.3562887131394116	0.7960427487824859	-0.15988302	-0.05891258	0.8730735979449727	1.0
TMPRSS5	No major difference	0.0063877576	0.015089607	0.03473941	0.012746234067207419	0.013377926421404682	0.03571428571428571	0.9232256	1.0179175	0.35649742898391457	0.7964725327640809	-1.2084708	-1.260953	0.2279836218219649	1.0
SPATA45	No major difference	0.004628351	0.014228556	0.018636454	0.006952491309385864	0.010033444816053512	0.017857142857142856	0.9228595	1.2757088	0.3567202990972206	0.7968607855704792	-0.29884642	-0.4131606	0.7652556780648474	1.0
CELF6	No major difference	0.042288624	0.085775964	0.10244547	0.06373117033603704	0.04013377926421405	0.0892857142857143	0.9226674	0.5152199	0.3567769327537137	0.7969507394725173	-1.0065782	-0.60730094	0.31483834167850944	1.0
ENSG00000280159	No major difference	0.0001777494	0.0031352064	0.0	0.0011587485515643105	0.0033444816053511705	0.0	0.9226627	3.7430127	0.3569211860912175	0.7971267103999132	1.0	21.078457	0.31812181213251733	1.0
CAPN1-AS1	No major difference	0.0032796003	0.009895425	0.0	0.005793742757821553	0.010033444816053512	0.0	0.9224866	1.3577133	0.3569070791896576	0.7971267103999132	1.5798609	22.622108	0.11519952534170008	1.0
TTC30A	No major difference	0.00167505	0.0061065285	0.0	0.0034762456546929316	0.006688963210702341	0.0	0.9224306	1.7084241	0.3569525242401682	0.7971601405781763	1.3781855	22.026423	0.1691799169039438	1.0
ZNF839	No major difference	0.11804596	0.16273111	0.15065339	0.13209733487833128	0.11371237458193975	0.11309523809523814	0.9223177	0.29382142	0.3568754139318878	0.7970975970121117	0.22155736	0.09789423	0.8247848584905604	1.0
ENSG00000250770	No major difference	0.00022487964	0.0042241635	0.00952381	0.0011587485515643105	0.0033444816053511705	0.005952380952380952	0.922149	3.734091	0.35718847909283347	0.797504220570483	-0.46852255	-1.0602806	0.639826525263266	1.0
ENSG00000259061	No major difference	0.0027649454	0.0109361205	0.007499063	0.002317497103128621	0.006688963210702341	0.005952380952380952	0.92201954	1.8194065	0.35715892176104	0.7975012179202705	0.19389705	0.34234872	0.8463515771380694	1.0
ENSG00000287269	No major difference	0.009053495	0.021762565	0.0061738873	0.01390498261877173	0.013377926421404682	0.011904761904761904	0.9217711	0.9780115	0.3572556053697761	0.7976086837590858	1.0814474	1.4687974	0.28008036138555265	1.0
ENSG00000251537	No major difference	0.0018617886	0.0061727297	0.0	0.002317497103128621	0.006688963210702341	0.0	0.92177063	1.6875763	0.35726802371425803	0.7976086837590858	1.4021634	22.053814	0.16190725239637374	1.0
TARM1	No major difference	0.0001711277	0.0029337557	0.0	0.0011587485515643105	0.0033444816053511705	0.0	0.9215785	3.7234504	0.3574854819954246	0.7980575778038502	1.0	21.007786	0.3181218107788927	1.0
ENSG00000246575	No major difference	0.0024151963	0.007897946	0.0	0.0034762456546929316	0.006688963210702341	0.0	0.9207806	1.6927078	0.35778261420232693	0.7986476781456233	1.3994532	22.304464	0.16271720573639598	1.0
TMEM44	No major difference	0.07959686	0.11100321	0.1579084	0.10081112398609493	0.08361204013377924	0.12500000000000006	0.9204551	0.35106763	0.35784670951679665	0.7987541394347968	-0.7564891	-0.38273975	0.4499435398047925	1.0
SELENOV	No major difference	0.0015639756	0.01004582	0.0	0.004634994206257242	0.006688963210702341	0.0	0.92044646	2.0394943	0.35804858030228026	0.7989698856503352	1.2321194	22.381317	0.2188757575101292	1.0
ZBED4	No major difference	0.28458205	0.35035226	0.30425113	0.2514484356894552	0.21070234113712363	0.19642857142857156	0.9203143	0.20938027	0.35789357892816986	0.7987855312637616	0.6801166	0.22297646	0.4968634988571513	1.0
ASNS	No major difference	0.059961766	0.100074366	0.014865479	0.07068366164542289	0.05685618729096989	0.017857142857142856	0.9201291	0.43808302	0.3580521131584439	0.7989698856503352	2.860128	2.5083272	0.004448531254699627	0.5540526215891622
IL17RA	No major difference	0.30126855	0.3930952	0.2632653	0.2584009269988412	0.22073578595317714	0.17261904761904773	0.91986257	0.21030821	0.35814141460797255	0.7990823150636418	1.6320723	0.5527652	0.10345210079544387	1.0
APOBEC3B	No major difference	0.0017458517	0.0057215374	0.0	0.002317497103128621	0.006688963210702341	0.0	0.9197253	1.6796509	0.3583327261667931	0.7993626705849973	1.4036261	21.974052	0.16147141928340278	1.0
PDZD7	No major difference	0.050187215	0.07220118	0.07349028	0.0602549246813441	0.05685618729096989	0.0892857142857143	0.9196063	0.42929816	0.3582873252669222	0.79929800567358	-0.25284487	-0.14245777	0.800530996235413	1.0
MTNR1A	No major difference	0.0023898713	0.0075784368	0.0021603778	0.0034762456546929316	0.006688963210702341	0.005952380952380952	0.9195695	1.654177	0.35841157131482293	0.7994575532558462	0.8011552	1.4612637	0.4234905816788417	1.0
ENSG00000231132	No major difference	0.0002618049	0.0049492884	0.0	0.0011587485515643105	0.0033444816053511705	0.0	0.919516	3.6877413	0.35856053244772146	0.7996876944877096	1.0	21.536613	0.31812180164528553	1.0
PHF2P2	No major difference	0.007974362	0.016861107	0.04668297	0.009269988412514486	0.013377926421404682	0.017857142857142856	0.9194633	1.005467	0.35842169305168337	0.7994575532558462	-0.82294595	-1.0707847	0.4114061107015239	1.0
MUC6	No major difference	0.0023501248	0.008915305	0.014115954	0.004634994206257242	0.006688963210702341	0.017857142857142856	0.91939855	1.5993991	0.3585513341356925	0.7996876944877096	-0.45836377	-0.6961229	0.6470290525877633	1.0
RAB40AL	No major difference	0.00022687195	0.004055146	0.0008786451	0.0011587485515643105	0.0033444816053511705	0.005952380952380952	0.91919523	3.681922	0.35872792382588803	0.7999877471481016	0.66068673	1.6976364	0.5092456735986022	1.0
WEE1P2	No major difference	0.00019590826	0.003336141	0.0	0.0011587485515643105	0.0033444816053511705	0.0	0.9189727	3.6778448	0.35884410540311584	0.8001735539594732	1.0	21.143656	0.3181218129647523	1.0
LILRB1	No major difference	0.0117931655	0.030224964	0.045831338	0.01390498261877173	0.013377926421404682	0.041666666666666664	0.9184248	1.0183637	0.35899952149809655	0.800410159230579	-0.85367954	-0.870309	0.3939487892713771	1.0
ENSG00000203496	No major difference	0.00038920096	0.008597639	0.0	0.0011587485515643105	0.0033444816053511705	0.0	0.9183198	3.6679146	0.35918499392847825	0.8005304729670039	1.0	22.024384	0.3181218093099406	1.0
LINC01538	No major difference	0.0028994996	0.011866476	0.008933534	0.005793742757821553	0.006688963210702341	0.011904761904761904	0.9182585	1.5808628	0.3591560358147683	0.8005025690927542	0.04047366	0.059406802	0.9677342656273966	1.0
ENSG00000285547	No major difference	0.007222822	0.013407423	0.005734471	0.005793742757821553	0.013377926421404682	0.005952380952380952	0.9181787	1.044003	0.3590435482249096	0.8004350261608061	0.83309716	1.1901132	0.4052260352336797	1.0
MBOAT7	No major difference	0.11241697	0.13713671	0.103027515	0.12398609501738111	0.12374581939799326	0.07738095238095238	0.9181299	0.28518203	0.35901766113789646	0.8004139569698888	1.334086	0.6502299	0.1829966975883464	1.0
MGAT4B	No major difference	0.04622501	0.07287735	0.07656848	0.054461181923522554	0.05016722408026755	0.07142857142857142	0.91805357	0.4657904	0.35912216734222613	0.8005003572678961	-0.3755831	-0.22786567	0.707451581057705	1.0
BIRC3	No major difference	0.15368102	0.26872006	0.11994565	0.1228273464658168	0.10033444816053508	0.0892857142857143	0.91802496	0.33144906	0.35914261598346364	0.8005025690927542	1.5810194	0.8022147	0.11456969018955933	1.0
FAM78A	No major difference	0.13792117	0.15768087	0.17279242	0.11587485515643095	0.12040133779264209	0.10119047619047622	0.9179464	0.28724188	0.3590962737399266	0.8004792794372857	0.32197633	0.14869377	0.747678987137846	1.0
GPR61	No major difference	0.00029524133	0.0056830617	0.0	0.0011587485515643105	0.0033444816053511705	0.0	0.9179315	3.6606576	0.3593878502559955	0.800806372362737	1.0	21.665567	0.31812180147982205	1.0
ENSG00000279672	No major difference	0.004518443	0.0102747325	0.0009109508	0.005793742757821553	0.013377926421404682	0.005952380952380952	0.917909	1.1622615	0.359229372584008	0.8005561040680955	1.5363389	3.066839	0.12542935535887698	1.0
ENSG00000248964	No major difference	0.00022687195	0.003939319	0.0051703635	0.0011587485515643105	0.0033444816053511705	0.005952380952380952	0.9175051	3.652933	0.3596106746277087	0.8010759175252805	-0.24623577	-0.5164082	0.8056544062745802	1.0
ENSG00000256084	No major difference	0.00020635742	0.0034559355	0.0	0.0011587485515643105	0.0033444816053511705	0.0	0.91705644	3.6451957	0.3598452376669531	0.8014427620565544	1.0	21.180288	0.318121816722119	1.0
DCT	No major difference	0.0021489384	0.007377565	0.0	0.0034762456546929316	0.006688963210702341	0.0	0.9170186	1.6146995	0.3597695970998681	0.8013199707084421	1.4165093	22.24897	0.15767092086377837	1.0
TMEM192	No major difference	0.09262096	0.12951352	0.102275394	0.09385863267670908	0.08361204013377924	0.07738095238095238	0.91698754	0.34618512	0.35965330118874894	0.8011342265707482	0.7030085	0.37410146	0.482477710699461	1.0
ENSG00000287578	No major difference	0.008754998	0.01782927	0.032024987	0.011587485515643108	0.016722408026755852	0.011904761904761904	0.9169222	0.962937	0.3597380258824545	0.8012863003441325	-0.09353259	-0.14008014	0.9255538745650859	1.0
GAS6-DT	No major difference	0.00028058566	0.0051912796	0.0	0.0011587485515643105	0.0033444816053511705	0.0	0.9168743	3.6426346	0.35994050238479003	0.8014806851913354	1.0	21.581661	0.3181218164353328	1.0
ENSG00000273654	No major difference	0.0038797976	0.009701214	0.05636644	0.0034762456546929316	0.010033444816053512	0.017857142857142856	0.91672117	1.3889319	0.3598576416922382	0.8014427620565544	-1.1313143	-1.8747933	0.25932214618333316	1.0
THYN1	No major difference	0.017014248	0.029653229	0.027051805	0.025492468134414824	0.023411371237458196	0.023809523809523808	0.9165513	0.68510884	0.35992670842953356	0.8014806851913354	0.15712968	0.14783524	0.8752308249720749	1.0
RILPL2	No major difference	0.082435414	0.117456116	0.081623994	0.07647740440324444	0.0668896321070234	0.06547619047619047	0.9164706	0.39263585	0.359929891003116	0.8014806851913354	0.65953887	0.3755109	0.5099222564079089	1.0
ENSG00000173366	No major difference	0.0042712283	0.011676248	0.009986479	0.005793742757821553	0.010033444816053512	0.011904761904761904	0.9164295	1.2780254	0.3600503716883745	0.801578723620758	0.0323704	0.04378191	0.9741930393303821	1.0
RPL11P1	No major difference	0.00026338187	0.004713857	0.0	0.0011587485515643105	0.0033444816053511705	0.0	0.916328	3.6333482	0.360226287455226	0.8017842934886098	1.0	21.490059	0.31812180530185774	1.0
ENSG00000249803	No major difference	0.0042573726	0.0107015	0.0029595434	0.004634994206257242	0.010033444816053512	0.005952380952380952	0.9162852	1.2837782	0.36010015249844285	0.8016022191397618	0.95058125	1.556193	0.34234041555510375	1.0
LINC02405	No major difference	0.016554698	0.026268506	0.0406128	0.020857473928157587	0.023411371237458196	0.03571428571428571	0.9161269	0.75471085	0.36011030736622796	0.8016022191397618	-0.39090052	-0.3902933	0.6961621622061651	1.0
PDCD6-DT	No major difference	0.00032107192	0.0061848946	0.0	0.0011587485515643105	0.0033444816053511705	0.0	0.9160754	3.6295078	0.36035847571724133	0.8019770155889007	1.0	21.742233	0.31812181603972034	1.0
ABCD1	No major difference	0.053942624	0.07852396	0.039406903	0.05677867902665117	0.06020066889632106	0.023809523809523808	0.9160513	0.4208876	0.36014971222639014	0.8016532903373593	1.6477504	1.2553499	0.10014008424372384	1.0
ENSG00000249001	No major difference	0.00446813	0.012878842	0.023060406	0.010428736964078797	0.010033444816053512	0.023809523809523808	0.9157974	1.183529	0.3604155636084222	0.8020617427502145	-0.6614435	-0.8359336	0.5088734497558548	1.0
ENSG00000248895	No major difference	0.00019804282	0.0032058295	0.0	0.0011587485515643105	0.0033444816053511705	0.0	0.9156531	3.6216574	0.36057955031713773	0.8022107063963351	1.0	21.101938	0.3181218065808212	1.0
BET1-AS1	No major difference	0.0031880974	0.00769986	0.0	0.004634994206257242	0.010033444816053512	0.0	0.91546065	1.2322698	0.36052786618859567	0.8022066540167677	1.7003348	22.431929	0.09011129085865548	1.0
ENSG00000256625	No major difference	0.009270303	0.01920337	0.0	0.010428736964078797	0.013377926421404682	0.0	0.9153657	1.0312861	0.36056326507909775	0.8022107063963351	1.9278995	23.465693	0.05481769555073439	1.0
TADA1	No major difference	0.055060666	0.0823049	0.04106105	0.05793742757821548	0.05351170568561872	0.03571428571428571	0.91533893	0.4425115	0.36053010041091993	0.8022066540167677	1.2787406	0.8699324	0.20165125379980978	1.0
ENSG00000213557	No major difference	0.00041145086	0.008795481	0.0	0.0011587485515643105	0.0033444816053511705	0.0	0.91529125	3.6170464	0.36076901825852936	0.8024579528672225	1.0	22.042929	0.31812180237488263	1.0
HS1BP3	No major difference	0.056756504	0.08943172	0.037831873	0.06836616454229427	0.06020066889632106	0.03571428571428571	0.9152738	0.42025355	0.3605813411702612	0.8022107063963351	1.5955977	1.0697116	0.11126582912797363	1.0
RAB30-DT	No major difference	0.16748163	0.22284639	0.2174216	0.17033603707995348	0.1404682274247491	0.15476190476190485	0.9150935	0.2594325	0.3606407316313146	0.8023061831421543	0.091431744	0.036078613	0.9272017831580447	1.0
LTBP3	No major difference	0.21898864	0.2983784	0.3775323	0.21205098493626862	0.17391304347826078	0.2202380952380954	0.9148521	0.23540746	0.36077486590979035	0.8024579528672225	-0.93377686	-0.32715186	0.3511240426751143	1.0
ENSG00000286763	No major difference	0.0017963373	0.0064438367	0.001886351	0.0034762456546929316	0.006688963210702341	0.005952380952380952	0.91473204	1.6319425	0.3609811651688729	0.802696839333049	0.7877251	1.4501243	0.43129882841140743	1.0
WDR6	No major difference	0.12582651	0.17661382	0.13173732	0.15063731170336023	0.11705685618729092	0.1190476190476191	0.91471624	0.284322	0.36085725597976936	0.8026045513451843	0.6737397	0.2841423	0.5008641776491658	1.0
LRRC52-AS1	No major difference	0.0110783605	0.018902808	0.038587727	0.01390498261877173	0.016722408026755852	0.017857142857142856	0.9145994	0.8847157	0.36092325959216154	0.8026780333205042	-0.6108487	-0.72276855	0.541864712835426	1.0
TRAF3IP1	No major difference	0.17226277	0.22395135	0.116193414	0.16454229432213194	0.1505016722408026	0.11309523809523814	0.9144447	0.25252095	0.3609667995226601	0.802696839333049	2.0659375	0.83710176	0.039420126148331874	1.0
C6orf163	No major difference	0.019039718	0.032781992	0.003400389	0.027809965237543442	0.03010033444816054	0.005952380952380952	0.9143518	0.63036627	0.36107696999559613	0.8028732151429405	2.305747	2.9726665	0.021677453133735064	0.9957401901795675
EIF1AXP1	No major difference	0.00031923645	0.0059378278	0.0	0.0011587485515643105	0.0033444816053511705	0.0	0.9142961	3.6001287	0.3612905074321078	0.8032379990380197	1.0	21.705513	0.3181218144686007	1.0
NT5C3B	No major difference	0.0124667045	0.024074174	0.0	0.020857473928157587	0.020066889632107024	0.0	0.91412795	0.76357704	0.3612182943186437	0.8031141166383285	2.3901336	23.88886	0.01746333487917334	0.9255503370388172
RAB35	No major difference	0.16336353	0.2136909	0.24272726	0.161066048667439	0.13377926421404676	0.13690476190476197	0.9140236	0.2635175	0.36119708582171295	0.8031036291364158	-0.015666185	-0.0065744757	0.9875103584449203	1.0
ENSG00000255447	No major difference	0.0016933295	0.0054083997	0.019103598	0.002317497103128621	0.006688963210702341	0.011904761904761904	0.9139694	1.6412827	0.36134259173033945	0.8032804497436351	-0.79020625	-1.4421356	0.43030821388359997	1.0
DNAJA4	No major difference	0.04755368	0.0807876	0.03422861	0.052143684820393936	0.046822742474916385	0.03571428571428571	0.91383547	0.49223834	0.36134078804970715	0.8032804497436351	1.2785449	0.9403028	0.2016997250433662	1.0
LINC02362	No major difference	0.020936886	0.03146687	0.030186519	0.03012746234067206	0.03344481605351171	0.02976190476190476	0.91343194	0.5815807	0.36151942383038416	0.8035444887954473	0.22187644	0.18907793	0.8245422422456825	1.0
RAB15	No major difference	0.056109846	0.07963907	0.050955348	0.0718424101969872	0.0668896321070234	0.05952380952380952	0.9134211	0.39419824	0.3615273676436045	0.8035444887954473	0.87782305	0.5033227	0.3805329767668246	1.0
NOS3	No major difference	0.021830594	0.035730787	0.027996212	0.025492468134414824	0.03010033444816054	0.02976190476190476	0.9133997	0.6231962	0.36155751534053937	0.803574820047172	0.3410177	0.29007104	0.7332727123725615	1.0
ENSG00000289253	No major difference	0.00023394881	0.0038288285	0.0	0.0011587485515643105	0.0033444816053511705	0.0	0.9133208	3.5837486	0.3618020066722344	0.8040815133682215	1.0	21.285053	0.31812180580268967	1.0
IL20RA	No major difference	0.0029865564	0.012450384	0.0	0.006952491309385864	0.006688963210702341	0.0	0.9128849	1.5567503	0.36197721495085944	0.8044341903745243	1.4165921	22.750584	0.15764668419070998	1.0
MOGAT1	No major difference	0.0032111243	0.009671904	0.0040644463	0.002317497103128621	0.006688963210702341	0.005952380952380952	0.9127012	1.6496865	0.36199496833521083	0.8044369338317102	0.5507409	0.9515275	0.5820758757049505	1.0
FBXL8	No major difference	0.0168395	0.031907033	0.013543529	0.020857473928157587	0.020066889632107024	0.005952380952380952	0.91223925	0.7464565	0.36220169609798014	0.8048228781063806	1.1277982	1.4271319	0.26000957878132935	1.0
NAA40	No major difference	0.0686727	0.09453327	0.11712306	0.08806488991888753	0.0769230769230769	0.09523809523809526	0.91223264	0.35683936	0.362147776096194	0.8047397855501919	-0.5127622	-0.26626334	0.6084773875015546	1.0
ENSG00000288724	No major difference	0.00038920096	0.007596779	0.0	0.0011587485515643105	0.0033444816053511705	0.0	0.91208476	3.5649092	0.36245091249199757	0.8052664143681416	1.0	21.921377	0.3181218033974398	1.0
LMOD3	No major difference	0.0011837296	0.004124041	0.0	0.002317497103128621	0.006688963210702341	0.0	0.9117514	1.8125147	0.36251006732962543	0.8053610975738184	1.3378943	21.577774	0.18195094089769723	1.0
LINC00383	No major difference	0.0050630197	0.018531747	0.0	0.005793742757821553	0.010033444816053512	0.0	0.9117511	1.4249692	0.3625360626040933	0.8053821074172773	1.51056	23.134094	0.13196020644094092	1.0
GP1BB	No major difference	0.0003332131	0.0060125506	0.0	0.0011587485515643105	0.0033444816053511705	0.0	0.9115869	3.5566778	0.3627125010135328	0.805593755193551	1.0	21.71682	0.31812181395677286	1.0
SMIM2	No major difference	0.00027213446	0.0045441324	0.0	0.0011587485515643105	0.0033444816053511705	0.0	0.9115271	3.5553555	0.3627439406623496	0.8056234059549916	1.0	21.454655	0.31812181299993747	1.0
ENSG00000236255	No major difference	0.011951714	0.01963297	0.022101477	0.01506373117033604	0.023411371237458196	0.011904761904761904	0.9112527	0.72297007	0.36267259616170977	0.805593755193551	0.13859859	0.15839064	0.8898621047008017	1.0
INTS13	No major difference	0.12125175	0.15426122	0.19575404	0.12746234067207404	0.11705685618729092	0.1607142857142858	0.91111714	0.28185537	0.3627140473196805	0.805593755193551	-0.7016665	-0.29054305	0.48340423803222154	1.0
SLAMF6P1	No major difference	0.00030537578	0.005277288	0.0	0.0011587485515643105	0.0033444816053511705	0.0	0.91108775	3.5486364	0.3629748773579994	0.8059892653130206	1.0	21.59704	0.31812180684822067	1.0
ENSG00000287593	No major difference	0.008808554	0.019023906	0.005734471	0.009269988412514486	0.016722408026755852	0.005952380952380952	0.9109912	0.9500928	0.3628650011436726	0.8058555192308723	1.0916493	1.5461254	0.27555509445368626	1.0
TRMT5	No major difference	0.0082338555	0.022189021	0.01554814	0.012746234067207419	0.013377926421404682	0.011904761904761904	0.91088283	1.064665	0.36296679325467895	0.8059892653130206	0.2196317	0.28102228	0.8262679083203467	1.0
CHODL-AS1	No major difference	0.0026966059	0.0071610324	0.0	0.002317497103128621	0.006688963210702341	0.0	0.9108759	1.7033387	0.362917789327599	0.8059359982067316	1.4134669	22.216223	0.15856218229981445	1.0
CHRNA3	No major difference	0.007931409	0.023679037	0.0	0.01390498261877173	0.010033444816053512	0.0	0.91075814	1.1402639	0.36305555735069617	0.806131658392495	1.7371192	23.54364	0.08339937926756774	1.0
PABPN1P1	No major difference	0.00018011167	0.002642292	0.0	0.0011587485515643105	0.0033444816053511705	0.0	0.9106682	3.541257	0.36319552065746064	0.8063263891236097	1.0	20.894445	0.3181218124401338	1.0
FGA	No major difference	0.00037879977	0.007059592	0.0	0.0011587485515643105	0.0033444816053511705	0.0	0.9102627	3.5361586	0.36340882602117686	0.806621832706439	1.0	21.858637	0.3181218189311834	1.0
CTNS	No major difference	0.053967945	0.07751553	0.048119333	0.06257242178447273	0.06020066889632106	0.047619047619047616	0.91009355	0.41974235	0.3632749862076058	0.8063982714166281	0.91098773	0.56608087	0.3628175563004117	1.0
AGT	No major difference	0.015037303	0.026643816	0.009232076	0.01738122827346466	0.023411371237458196	0.005952380952380952	0.9100931	0.7449545	0.36330470712035967	0.8064274865466646	1.2714006	1.5943067	0.2042270529220318	1.0
SELENOO	No major difference	0.20405109	0.2756785	0.2194081	0.23174971031286187	0.17391304347826078	0.1607142857142858	0.90981764	0.22404493	0.3634285873033074	0.8066289296065112	0.84468365	0.3007256	0.39881934184552437	1.0
DLGAP2-AS1	No major difference	0.005248782	0.017722014	0.0032504476	0.006952491309385864	0.010033444816053512	0.005952380952380952	0.90976465	1.3495055	0.36357775036086415	0.8068993107735016	1.0269849	1.836279	0.3050524673080361	1.0
DYRK3	No major difference	0.012172628	0.03056905	0.00906455	0.01622247972190035	0.016722408026755852	0.011904761904761904	0.9097061	0.8846105	0.36358354709234353	0.8068993107735016	1.0473946	1.2945036	0.29547567977055716	1.0
LINC02802	No major difference	0.00037600342	0.006881648	0.0	0.0011587485515643105	0.0033444816053511705	0.0	0.9094368	3.523335	0.3638435238231976	0.807292323817299	1.0	21.836496	0.31812181824037206	1.0
ENSG00000286017	No major difference	0.0032234364	0.010162548	0.0	0.002317497103128621	0.006688963210702341	0.0	0.9092591	1.6442267	0.3638145863591863	0.8072648984608217	1.4086189	22.556278	0.15999037501650473	1.0
TBX3	No major difference	0.03667337	0.054129176	0.054703023	0.04634994206257239	0.043478260869565216	0.05357142857142857	0.9091989	0.49014682	0.3637550840470892	0.8071696474494282	-0.07133049	-0.048365626	0.9431753766426132	1.0
ENSG00000254143	No major difference	0.0002611706	0.00413665	0.0	0.0011587485515643105	0.0033444816053511705	0.0	0.9090554	3.5167792	0.3640444151648201	0.8076276675184005	1.0	21.362484	0.3181218036943767	1.0
ALDH1L1	No major difference	0.029366205	0.04163156	0.04418201	0.038238702201622225	0.043478260869565216	0.047619047619047616	0.9088691	0.5084599	0.36391240725520735	0.8074083743457144	-0.016583912	-0.012126643	0.9867785142225889	1.0
LINC01242	No major difference	0.014308306	0.029327689	0.022805829	0.01622247972190035	0.020066889632107024	0.017857142857142856	0.908598	0.79913265	0.3641258190659509	0.8077066984894484	0.30845478	0.33720428	0.7579036063314442	1.0
CHP2	No major difference	0.009832415	0.020382067	0.030475635	0.01506373117033604	0.016722408026755852	0.02976190476190476	0.9085961	0.900262	0.3641297970889431	0.8077066984894484	-0.7317534	-0.7232428	0.46488160565163483	1.0
TMEM216	No major difference	0.008003605	0.015428552	0.008785802	0.009269988412514486	0.016722408026755852	0.005952380952380952	0.9083349	0.9643558	0.36422972515194685	0.8077373341295707	0.649426	0.9183896	0.5164282244738638	1.0
CELF1	No major difference	1.0981373	1.3072318	1.2251265	0.6245654692931657	0.5551839464882941	0.5357142857142849	0.90798897	0.12047546	0.36435799913671296	0.8078817029531324	0.64320016	0.12635727	0.5205173970246781	1.0
EBAG9	No major difference	0.06089869	0.08988807	0.070777066	0.06141367323290841	0.06020066889632106	0.05952380952380952	0.9078909	0.4348538	0.3644403621281054	0.8080174534275976	0.3128223	0.19184205	0.7545831364812668	1.0
UEVLD	No major difference	0.16191821	0.21801907	0.19739771	0.14947856315179592	0.13377926421404676	0.10714285714285718	0.9077962	0.27365065	0.3644770425682813	0.8080352826636694	0.69250125	0.31111962	0.4890757394698334	1.0
SNHG18	No major difference	0.0100812195	0.023694532	0.0	0.020857473928157587	0.016722408026755852	0.0	0.90774584	0.87868226	0.36461835131880416	0.8081731890858934	2.0973897	23.737185	0.036801409281040885	1.0
UQCRQ	No major difference	0.008375687	0.020761557	0.0030092928	0.011587485515643108	0.013377926421404682	0.005952380952380952	0.9077363	1.0208291	0.36461445997369635	0.8081731890858934	1.4017736	2.291525	0.16180076273412833	1.0
UGCG	No major difference	0.23812217	0.3020086	0.25572214	0.22016222479721878	0.1839464882943143	0.20833333333333348	0.90759665	0.22171232	0.36457486750040835	0.8081731890858934	0.30381703	0.0989017	0.7614316496840466	1.0
SPDYE5	No major difference	0.007829841	0.017899513	0.009581571	0.01390498261877173	0.013377926421404682	0.011904761904761904	0.90745616	0.94642115	0.36476138130422764	0.8083712454151851	0.6502637	0.86886597	0.5158625902472971	1.0
PCGF1	No major difference	0.0077661853	0.014209145	0.016770504	0.011587485515643108	0.016722408026755852	0.017857142857142856	0.9073734	0.87487745	0.36473797182719203	0.8083561530988304	-0.20255494	-0.22241026	0.8396123678617182	1.0
LINC00452	No major difference	0.00043821445	0.0082579795	0.0	0.0011587485515643105	0.0033444816053511705	0.0	0.90704477	3.4872422	0.36510444154531874	0.8089474541323051	1.0	21.99123	0.31812181656050087	1.0
KLHL26	No major difference	0.03699459	0.066381544	0.023818906	0.04287369640787946	0.03678929765886288	0.02976190476190476	0.90695125	0.5352202	0.3649854587812936	0.8088044161837803	1.3832576	1.1046064	0.1672520860411774	1.0
SLC45A1	No major difference	0.0049864054	0.014577642	0.006484075	0.010428736964078797	0.010033444816053512	0.005952380952380952	0.90692544	1.1768163	0.3650791299491444	0.808928176825163	0.64700395	1.0052618	0.517953143451817	1.0
ZSCAN16-AS1	No major difference	0.08647497	0.11612182	0.0747872	0.09385863267670908	0.0769230769230769	0.05952380952380952	0.9064473	0.346528	0.36519134437079903	0.8091031887247121	1.1304768	0.6200262	0.25893402315890446	1.0
ENSG00000258987	No major difference	0.00230021	0.00892847	0.021392535	0.002317497103128621	0.006688963210702341	0.011904761904761904	0.9063649	1.7733177	0.3653736347876164	0.8094702364263384	-0.7141198	-1.1830788	0.475841293482251	1.0
MAPKBP1	No major difference	0.22801325	0.28696954	0.3844498	0.22943221320973325	0.19732441471571896	0.26190476190476203	0.9059926	0.21522164	0.3654198186934582	0.8095314904962924	-1.459935	-0.45942304	0.14530990179444567	1.0
ENSG00000285986	No major difference	0.00033613708	0.0055303546	0.0	0.0011587485515643105	0.0033444816053511705	0.0	0.90587735	3.4692476	0.3657208319575468	0.8098780885361007	1.0	21.640524	0.3181218119673254	1.0
HSD17B6	No major difference	0.009095441	0.022572268	0.017606545	0.012746234067207419	0.013377926421404682	0.011904761904761904	0.9057246	0.96728086	0.36568456455385523	0.8098780885361007	0.26066852	0.3324139	0.7944870284652382	1.0
ENSG00000289484	No major difference	0.0020291011	0.009498652	0.025221953	0.004634994206257242	0.006688963210702341	0.005952380952380952	0.905674	1.7713917	0.365779884695987	0.8099281055301766	-0.40308726	-0.83589184	0.6872590405856456	1.0
POP1	No major difference	0.05516683	0.074098215	0.07948872	0.052143684820393936	0.05351170568561872	0.06547619047619047	0.9055005	0.43868154	0.3656790307079646	0.8098780885361007	-0.00969434	-0.0061814706	0.9922708842085112	1.0
ANKRD34C-AS1	No major difference	0.011377804	0.020358609	0.013726811	0.009269988412514486	0.016722408026755852	0.023809523809523808	0.9054826	0.9133147	0.3657240347652345	0.8098780885361007	0.32015792	0.3417936	0.7490021173364729	1.0
RYR3-DT	No major difference	0.0022205526	0.0088419225	0.0	0.002317497103128621	0.006688963210702341	0.0	0.90543646	1.8206959	0.36586602497165377	0.8099715272114195	1.3117484	22.339857	0.1906146772352981	1.0
ENSG00000286338	No major difference	0.0056354105	0.013397187	0.0	0.006952491309385864	0.010033444816053512	0.0	0.9054084	1.1878617	0.36582330500674176	0.8099715272114195	1.7202537	23.014465	0.08642445956377433	1.0
ADORA2A	No major difference	0.041654523	0.062008917	0.05895925	0.05098493626882963	0.05016722408026755	0.041666666666666664	0.90536964	0.45822018	0.3657792130790374	0.8099281055301766	0.37100044	0.26933295	0.7108654757213317	1.0
HAGHL	No major difference	0.009426273	0.022622127	0.002205811	0.009269988412514486	0.013377926421404682	0.005952380952380952	0.90515584	1.0223237	0.36596420997988965	0.8101152369471643	1.5520265	2.7500064	0.12157577140387817	1.0
CCDC153	No major difference	0.0019806435	0.007302	0.008054643	0.0034762456546929316	0.006688963210702341	0.005952380952380952	0.9048409	1.7186409	0.3661814074073704	0.810485509404787	-0.052840684	-0.09611287	0.9578913975517842	1.0
ENSG00000287829	No major difference	0.00026522056	0.0039544567	0.0	0.0011587485515643105	0.0033444816053511705	0.0	0.9047192	3.4517689	0.36633294162270746	0.8107103654234313	1.0	21.317553	0.31812179943423446	1.0
ENSG00000250863	No major difference	0.003632601	0.014248043	0.0	0.004634994206257242	0.006688963210702341	0.0	0.9047066	1.5576506	0.3662665203341877	0.8106370498220367	1.4156302	22.86812	0.1579280352722415	1.0
ENSG00000290841	No major difference	0.0003615158	0.0059802975	0.0	0.0011587485515643105	0.0033444816053511705	0.0	0.9044475	3.4483378	0.36647664804790014	0.8109915389728547	1.0	21.711962	0.31812179542786134	1.0
MAK16	No major difference	0.03403044	0.050277878	0.050800268	0.04287369640787946	0.04013377926421405	0.047619047619047616	0.90434015	0.5039577	0.36631909642323446	0.8107103654234313	-0.03834722	-0.027093431	0.9694328608625087	1.0
RN7SL472P	No major difference	0.00041755143	0.00802515	0.0	0.002317497103128621	0.0033444816053511705	0.0	0.9042447	3.4175746	0.3665896546890345	0.8111310374867827	1.0	21.967478	0.3181218015000234	1.0
ENSG00000255209	No major difference	0.0004537883	0.0082579795	0.0	0.0011587485515643105	0.0033444816053511705	0.0	0.90413254	3.4442317	0.3666432648269541	0.8111899783618914	1.0	21.99123	0.31812181656050087	1.0
HNF1A	No major difference	0.024565745	0.041174386	0.05557542	0.037079953650057916	0.03344481605351171	0.07142857142857142	0.90404093	0.56332743	0.36651293946145835	0.8110349945878175	-0.8936524	-0.60121167	0.37215957018880697	1.0
FAM41C	No major difference	0.0008989515	0.002920221	0.0	0.0011587485515643105	0.006688963210702341	0.0	0.90400016	1.8369248	0.36655989351981977	0.8111020399231272	1.3416063	21.18129	0.1807451252267329	1.0
CFAP97	No major difference	0.09027063	0.13395868	0.095636435	0.09154113557358046	0.0769230769230769	0.06547619047619047	0.9037301	0.36020347	0.3666496080685776	0.8111899783618914	0.74245936	0.4114128	0.4582471977592656	1.0
ENSG00000263684	No major difference	0.0002618049	0.0038332166	0.0	0.0011587485515643105	0.0033444816053511705	0.0	0.90373	3.4373376	0.36685627696893797	0.8114442315767453	1.0	21.286211	0.31812180151249364	1.0
ENSG00000279199	No major difference	0.00066063204	0.01479041	0.0	0.0011587485515643105	0.0033444816053511705	0.0	0.90368295	3.4386914	0.36688116741666554	0.8114442315767453	1.0	22.434904	0.3181218167423615	1.0
TTC21B-AS1	No major difference	0.003180968	0.0135728475	0.0070442366	0.005793742757821553	0.006688963210702341	0.005952380952380952	0.90362	1.588041	0.36685634427124825	0.8114442315767453	0.3745513	0.6467119	0.7081700135990833	1.0
SNX20	No major difference	0.08575882	0.11762853	0.09479764	0.06836616454229427	0.07023411371237456	0.05357142857142857	0.9035009	0.37983447	0.36674413969759745	0.8113622621748864	0.53275216	0.30976143	0.5945220356643228	1.0
ENSG00000275734	No major difference	0.011499412	0.021243662	0.02175785	0.01738122827346466	0.020066889632107024	0.023809523809523808	0.90338576	0.752849	0.3668701041369379	0.8114442315767453	-0.025524503	-0.025756095	0.9796514867102621	1.0
ENSG00000258854	No major difference	0.0016021412	0.008844798	0.0	0.0011587485515643105	0.006688963210702341	0.0	0.9032624	2.2747674	0.3670381383018487	0.8117545419421149	1.172175	22.21575	0.24206303480472618	1.0
H2BC9	No major difference	0.0057664346	0.012712488	0.0	0.006952491309385864	0.013377926421404682	0.0	0.903023	1.1138434	0.3670646824188437	0.8117763807644346	1.8078688	22.990284	0.07163504666933801	1.0
ENSG00000260537	No major difference	0.015786458	0.02914837	0.008540001	0.020857473928157587	0.023411371237458196	0.005952380952380952	0.90273154	0.7469569	0.3672115913094375	0.8120643964210066	1.3639984	1.7352458	0.173228233232276	1.0
ENSG00000234892	No major difference	0.0001628542	0.0021034474	0.0	0.0011587485515643105	0.0033444816053511705	0.0	0.9026939	3.4218163	0.3674049058210064	0.812328348445999	1.0	20.639257	0.31812181318843374	1.0
MIR7515HG	No major difference	0.0027073564	0.0067133605	0.0	0.0011587485515643105	0.006688963210702341	0.0	0.9025312	1.7293252	0.36730415415769524	0.8122322086627665	1.4047935	22.14339	0.161124192321364	1.0
CCDC74B	No major difference	0.0003038145	0.0045767785	0.0	0.0011587485515643105	0.0033444816053511705	0.0	0.9024943	3.4197836	0.3675106772877177	0.8125044246859434	1.0	21.461592	0.31812180458336625	1.0
KIF1A	No major difference	0.01645232	0.038866244	0.04430241	0.026651216685979133	0.020066889632107024	0.023809523809523808	0.90248793	0.76074433	0.3674020638731549	0.812328348445999	-0.25860563	-0.2568661	0.7961007404780065	1.0
PLCG2	No major difference	1.2978874	1.454889	1.6551875	0.43568945538818477	0.4414715719063543	0.4999999999999993	0.90214413	0.15319668	0.3674142150542179	0.812328348445999	-1.081219	-0.25037614	0.2803683801953882	1.0
CHCHD7	No major difference	0.025544526	0.045019154	0.037006456	0.039397450753186535	0.03344481605351171	0.03571428571428571	0.9020552	0.5571666	0.3675826275456827	0.8126228969432189	0.26791117	0.2123614	0.7889111727143604	1.0
ENSG00000223716	No major difference	0.0003153701	0.0047744205	0.0	0.0011587485515643105	0.0033444816053511705	0.0	0.90198207	3.4125392	0.3677821368075218	0.812966091847745	1.0	21.502308	0.3181218059863428	1.0
SNHG5	No major difference	0.0004822593	0.008686965	0.0	0.0011587485515643105	0.0033444816053511705	0.0	0.9018383	3.4113586	0.36785837952966316	0.813020900860937	1.0	22.032824	0.3181218024162252	1.0
ENSG00000230387	No major difference	0.00034661937	0.005411783	0.0	0.0011587485515643105	0.0033444816053511705	0.0	0.9018015	3.4101417	0.36787785022938824	0.813020900860937	1.0	21.62047	0.31812180437396903	1.0
ENSG00000288785	No major difference	0.012032339	0.021378728	0.028305754	0.01390498261877173	0.020066889632107024	0.011904761904761904	0.90161765	0.78223616	0.36778627396397534	0.812966091847745	-0.034332253	-0.041367903	0.972636449132046	1.0
RBM15-AS1	No major difference	0.021406882	0.04056225	0.040495213	0.025492468134414824	0.023411371237458196	0.03571428571428571	0.90161526	0.74161726	0.36780647996653915	0.8129738544576308	-0.32753614	-0.2844517	0.743449552049506	1.0
CPEB2-DT	No major difference	0.021095198	0.03516266	0.07017461	0.02896871378910775	0.03344481605351171	0.041666666666666664	0.90148103	0.5845802	0.36786190877652136	0.813020900860937	-0.8936991	-0.75428784	0.37233415637616574	1.0
ENSG00000230623	No major difference	0.022029156	0.036917806	0.0089779515	0.02896871378910775	0.03010033444816054	0.005952380952380952	0.9012283	0.61496294	0.36799439331135986	0.8132046542395337	1.789232	2.076724	0.07423338355357317	1.0
AKR1E2	No major difference	0.026553907	0.047231674	0.0037572235	0.037079953650057916	0.03010033444816054	0.005952380952380952	0.9010817	0.5922286	0.3680936851862052	0.8133133521414619	2.4767196	3.2419915	0.013728189797199402	0.8430458849230977
HJURP	No major difference	0.051868025	0.06921443	0.06919185	0.0475086906141367	0.05351170568561872	0.05952380952380952	0.9009603	0.45150068	0.36808353759314627	0.8133133521414619	-0.08993233	-0.056210123	0.9283921809547152	1.0
ENSG00000257221	No major difference	0.012460639	0.025623225	0.059367605	0.01390498261877173	0.016722408026755852	0.017857142857142856	0.9008849	0.8495221	0.36821086758785593	0.813424642977382	-0.5608069	-0.6870475	0.5754447336887798	1.0
LINC01836	No major difference	0.0003615158	0.0056328117	0.0	0.0011587485515643105	0.0033444816053511705	0.0	0.9006385	3.3937979	0.3684948279139547	0.8138539218538985	1.0	21.657421	0.3181218059876503	1.0
PABPC1P7	No major difference	0.00040039685	0.006494139	0.0	0.0011587485515643105	0.0033444816053511705	0.0	0.90061843	3.3937173	0.36850546176184773	0.8138539218538985	1.0	21.785656	0.31812179981085276	1.0
CRAMP1	No major difference	0.42496353	0.51113325	0.46587846	0.3453070683661665	0.2909698996655517	0.25000000000000017	0.90061104	0.17084329	0.3682647203785102	0.8135067068719751	0.81573224	0.2312369	0.41520678317910165	1.0
CHST15	No major difference	0.19547462	0.2452582	0.16033633	0.1587485515643104	0.14715719063545143	0.10119047619047622	0.90040416	0.2540831	0.3683735502334221	0.8136732956532494	1.4952558	0.6209502	0.13562772820124963	1.0
GPR52	No major difference	0.006238721	0.012231238	0.0	0.008111239860950175	0.013377926421404682	0.0	0.90020794	1.0322572	0.36853883001778964	0.8138570170145305	1.9161944	23.013706	0.05629685259007138	1.0
GPAT4-AS1	No major difference	0.022832375	0.03466157	0.017000394	0.03244495944380068	0.03344481605351171	0.017857142857142856	0.9000254	0.57703424	0.3686126353313709	0.813906058280077	1.1017408	1.000562	0.27117102178278474	1.0
GTF2H3	No major difference	0.07804348	0.100572996	0.09968134	0.07995365005793736	0.08026755852842807	0.0892857142857143	0.90000784	0.33987227	0.3685865993578169	0.8138854727272589	0.066082425	0.033494383	0.9473501366724795	1.0
LINC00691	No major difference	0.0002295688	0.0030718546	0.0040513063	0.0011587485515643105	0.0033444816053511705	0.005952380952380952	0.8997353	3.3804631	0.3689743992715613	0.8144832643908476	-0.24097899	-0.5046836	0.809721601741681	1.0
FTH1P4	No major difference	0.00028058566	0.0039474554	0.0	0.0011587485515643105	0.0033444816053511705	0.0	0.89944714	3.3767486	0.3691274730540469	0.8147103735852963	1.0	21.315775	0.3181218123177289	1.0
AQP1	No major difference	0.005260034	0.010748087	0.01596227	0.009269988412514486	0.013377926421404682	0.017857142857142856	0.8994338	0.98417675	0.36897112695224976	0.8144832643908476	-0.42497668	-0.5121338	0.6711726422302701	1.0
ENSG00000271976	No major difference	0.0028816082	0.009939468	0.0	0.004634994206257242	0.006688963210702341	0.0	0.8993911	1.5620536	0.36906928176713116	0.8146557829523956	1.4142516	22.540562	0.15833197505526464	1.0
TCHH	No major difference	0.0050688605	0.017307702	0.012835324	0.005793742757821553	0.010033444816053512	0.005952380952380952	0.89928776	1.3598312	0.3691195394194142	0.8147103735852963	0.22977398	0.38123208	0.8183902964696421	1.0
ENSG00000271963	No major difference	0.004482753	0.010557595	0.0	0.006952491309385864	0.010033444816053512	0.0	0.89914507	1.1727501	0.3691451957391938	0.8147125647907211	1.7222066	22.77797	0.08606968530476168	1.0
HRG	No major difference	0.00048549214	0.008371668	0.0	0.0011587485515643105	0.0033444816053511705	0.0	0.8990948	3.3729153	0.3693147091875145	0.8150128113478762	1.0	22.00252	0.31812181490974933	1.0
ENSG00000261864	No major difference	0.002461506	0.009442788	0.0027576473	0.004634994206257242	0.006688963210702341	0.005952380952380952	0.8988574	1.5757191	0.36937803340332154	0.8151156185732713	0.7455065	1.3588911	0.4563702451756799	1.0
ENSG00000258314	No major difference	0.0003341981	0.004903932	0.0	0.0011587485515643105	0.0033444816053511705	0.0	0.8984993	3.3639581	0.3696312973930229	0.8156375422740237	1.0	21.527863	0.31812181249432364	1.0
LINC00391	No major difference	0.00042817503	0.006881648	0.012400797	0.0011587485515643105	0.0033444816053511705	0.005952380952380952	0.89826083	3.361161	0.3697581328299552	0.8157695624769247	-0.38629493	-0.8445973	0.6995799566696499	1.0
ENSG00000236529	No major difference	0.0003203839	0.004605138	0.0	0.0011587485515643105	0.0033444816053511705	0.0	0.89803964	3.3575883	0.36987581176331374	0.8159552562287589	1.0	21.467567	0.31812181452513966	1.0
ENSG00000235815	No major difference	0.0002996118	0.004206895	0.0	0.0011587485515643105	0.0033444816053511705	0.0	0.8978796	3.3552938	0.36996092712727935	0.8160395716497174	1.0	21.379158	0.3181217981006617	1.0
ENSG00000286123	No major difference	0.0021123113	0.008598416	0.0052282657	0.004634994206257242	0.006688963210702341	0.005952380952380952	0.89787865	1.6739839	0.3699012496808074	0.8159744091753922	0.28481084	0.50002843	0.7759232909970379	1.0
ENSG00000288838	No major difference	0.0046120514	0.010278518	0.010249472	0.005793742757821553	0.010033444816053512	0.005952380952380952	0.8977598	1.1752378	0.369864795976256	0.8159552562287589	0.15211152	0.24481	0.8791946962847534	1.0
DUOXA1	No major difference	0.0001711277	0.0020889954	0.0	0.0011587485515643105	0.0033444816053511705	0.0	0.89732516	3.34704	0.37025600400490766	0.8165720249549836	1.0	20.631376	0.31812181486643976	1.0
ENSG00000268278	No major difference	0.00395411	0.007475923	0.0	0.008111239860950175	0.013377926421404682	0.0	0.8967665	1.030956	0.37034911414261507	0.8167403840466021	1.9309605	22.480537	0.054436305705708635	1.0
ENSG00000265443	No major difference	0.0004902162	0.008162248	0.013176273	0.0011587485515643105	0.0033444816053511705	0.005952380952380952	0.89669645	3.340183	0.3705908007822232	0.817055908518986	-0.34834406	-0.75177604	0.7278380980706782	1.0
ENSG00000286125	No major difference	0.031431586	0.053353485	0.0	0.040556199304750844	0.03678929765886288	0.0	0.8965936	0.5375327	0.3704725337032485	0.8169385730067377	3.1474404	24.917849	0.0018138410847898896	0.34445369980398505
CLEC4M	No major difference	0.0003714235	0.005497401	0.0	0.0011587485515643105	0.0033444816053511705	0.0	0.8965226	3.3372698	0.3706834010151837	0.817055908518986	1.0	21.635006	0.31812180564588777	1.0
FCN3	No major difference	0.00029524133	0.004049009	0.0	0.0011587485515643105	0.0033444816053511705	0.0	0.89647746	3.336273	0.3707074611227438	0.817055908518986	1.0	21.341183	0.31812181033091474	1.0
CCDC179	No major difference	0.0012903658	0.0046675997	0.0	0.0011587485515643105	0.006688963210702341	0.0	0.8963208	1.9499118	0.37067217720006207	0.817055908518986	1.2741057	21.676529	0.20361869226459753	1.0
OPLAH	No major difference	0.004226195	0.010589633	0.006007449	0.008111239860950175	0.010033444816053512	0.011904761904761904	0.89624137	1.190546	0.3707096042580682	0.817055908518986	0.41601864	0.55927753	0.6775902726216062	1.0
LRCH4	No major difference	0.18530785	0.24747086	0.26815012	0.17844727694090365	0.15384615384615377	0.1607142857142858	0.8960453	0.2465802	0.3707103022449997	0.817055908518986	-0.19443558	-0.07528175	0.8459539703678418	1.0
DCDC2C	No major difference	0.00555928	0.018226001	0.022615906	0.011587485515643108	0.010033444816053512	0.017857142857142856	0.89602923	1.1863853	0.3708767264551751	0.8173487271989011	-0.3168667	-0.41944492	0.751547709991702	1.0
SLC1A5	No major difference	0.025701916	0.040531155	0.070588276	0.03244495944380068	0.03344481605351171	0.0892857142857143	0.89593077	0.57090497	0.37079850701778305	0.8172133279666908	-1.4618968	-0.95374686	0.14483016302249516	1.0
RS1	No major difference	0.0023861153	0.00836416	0.0080437595	0.0034762456546929316	0.006688963210702341	0.005952380952380952	0.89578557	1.5722141	0.37099433926381786	0.8175406860005526	0.045034047	0.079374775	0.9641060038143576	1.0
ERVFRD-1	No major difference	0.0020565025	0.008719359	0.0	0.0034762456546929316	0.006688963210702341	0.0	0.895732	1.7372823	0.3710439383287081	0.8175692370811921	1.3164244	22.330965	0.18904324266237024	1.0
GAB4	No major difference	0.0018785968	0.0070501384	0.0031792664	0.0034762456546929316	0.006688963210702341	0.005952380952380952	0.89564455	1.7494009	0.3710677251054071	0.8175846564647142	0.47465348	0.85085523	0.6352568764815831	1.0
HNRNPR	No major difference	0.59175205	0.74470246	0.70701396	0.44148319814600645	0.3779264214046821	0.41666666666666624	0.895508	0.14927289	0.37099740482003807	0.8175406860005526	-0.21611477	-0.04934241	0.8290185299391106	1.0
ENSG00000224077	No major difference	0.00037601992	0.005901158	0.0	0.002317497103128621	0.0033444816053511705	0.0	0.89520115	3.289179	0.37139455504117513	0.8180725950182062	1.0	21.699898	0.3181218090296079	1.0
ENSG00000269469	No major difference	0.0002515464	0.0032454939	0.0	0.0011587485515643105	0.0033444816053511705	0.0	0.8951463	3.3182502	0.371417044910309	0.8180725950182062	1.0	21.114851	0.31812181631477093	1.0
ENSG00000225107	No major difference	0.0002866416	0.0038288285	0.01185143	0.0011587485515643105	0.0033444816053511705	0.005952380952380952	0.8951403	3.3183556	0.37142022560997145	0.8180725950182062	-0.5668241	-1.3564388	0.5714137110303101	1.0
ENSG00000269915	No major difference	0.011798146	0.017750094	0.03320564	0.01738122827346466	0.026755852842809368	0.023809523809523808	0.89502966	0.6608892	0.37124139984671534	0.8178563080631234	-0.5257874	-0.5459357	0.5995200277826893	1.0
ANGPT2	No major difference	0.02394261	0.03955689	0.033936463	0.03244495944380068	0.03344481605351171	0.02976190476190476	0.89479417	0.5902612	0.3714235713140691	0.8180725950182062	0.25955242	0.22172523	0.7953531544301928	1.0
E2F3P1	No major difference	0.00031677104	0.004335038	0.0	0.0011587485515643105	0.0033444816053511705	0.0	0.8947436	3.3132524	0.3716318646774458	0.8184203204478024	1.0	21.408703	0.31812180078993496	1.0
BCL2L14	No major difference	0.07542418	0.10006115	0.045797966	0.08806488991888753	0.08361204013377924	0.07142857142857142	0.89459586	0.3369064	0.371481552751284	0.8181268184351405	1.753061	0.90718573	0.08025390008784272	1.0
LINC01788	No major difference	0.0059227385	0.018754829	0.0	0.006952491309385864	0.010033444816053512	0.0	0.8944713	1.244072	0.37168424302674596	0.8184683033425446	1.6160277	23.235075	0.10714644113832905	1.0
COL18A1-AS1	No major difference	0.0002996118	0.0040113726	0.0	0.0011587485515643105	0.0033444816053511705	0.0	0.894352	3.3079946	0.3718408415827159	0.8186213970793444	1.0	21.33186	0.3181217979628037	1.0
LARP7	No major difference	0.2794121	0.33226806	0.2921415	0.24217844727694066	0.22742474916387947	0.18452380952380965	0.89412695	0.19872239	0.37170767799275417	0.8184762390527737	0.78019154	0.25443476	0.4357968099220221	1.0
EGILA	No major difference	0.0049461764	0.011357664	0.011193946	0.005793742757821553	0.010033444816053512	0.005952380952380952	0.8941202	1.1954105	0.371811039452271	0.8185966641140804	0.15337662	0.24816276	0.8781962440222946	1.0
GMIP	No major difference	0.20910257	0.2533023	0.3016822	0.18192352259559658	0.1605351170568561	0.23214285714285732	0.89405555	0.23403922	0.37175092182612157	0.8185344482112614	-1.0867276	-0.36010003	0.2779355526054706	1.0
PEX5L	No major difference	0.017693335	0.032741953	0.015956428	0.023174971031286205	0.023411371237458196	0.017857142857142856	0.893932	0.68044746	0.37190281980562034	0.818699993251862	0.9171103	0.951923	0.3595770467490569	1.0
BCAT2	No major difference	0.055281214	0.08101121	0.08682956	0.07647740440324444	0.06354515050167223	0.09523809523809526	0.89385206	0.38994998	0.37191016572996205	0.818699993251862	-0.35861868	-0.1939138	0.7200946923711897	1.0
ENSG00000260796	No major difference	0.0052458234	0.013786193	0.010694973	0.008111239860950175	0.010033444816053512	0.011904761904761904	0.89373374	1.1550575	0.3720605859457119	0.8189530063681604	0.14762233	0.19828944	0.8827141689692402	1.0
ENSG00000258857	No major difference	0.0003341981	0.0045767785	0.0	0.0011587485515643105	0.0033444816053511705	0.0	0.8935535	3.2976863	0.37226718718695495	0.8191324103045066	1.0	21.461592	0.31812180458336625	1.0
ENSG00000282849	No major difference	0.00023394881	0.0029082447	0.0	0.0011587485515643105	0.0033444816053511705	0.0	0.8935491	3.297114	0.3722695619016514	0.8191324103045066	1.0	20.998419	0.31812180452898126	1.0
ENSG00000286888	No major difference	0.00019590826	0.0023441259	0.0	0.0011587485515643105	0.0033444816053511705	0.0	0.8934814	3.2960243	0.37230572628823544	0.8191324103045066	1.0	20.761835	0.3181218198377905	1.0
ENSG00000235119	No major difference	0.0027583423	0.010223856	0.013533424	0.005793742757821553	0.006688963210702341	0.011904761904761904	0.89338994	1.5199977	0.37229172697749413	0.8191324103045066	-0.23497938	-0.38260478	0.814379711211615	1.0
ENSG00000276101	No major difference	0.00044193302	0.0066789454	0.0	0.0011587485515643105	0.0033444816053511705	0.0	0.89338183	3.295957	0.37235890933736215	0.8191324103045066	1.0	21.81037	0.3181218157101958	1.0
ENSG00000205037	No major difference	0.0003092058	0.0041175513	0.0	0.0011587485515643105	0.0033444816053511705	0.0	0.8932395	3.2934613	0.3724349528966936	0.8191516795159741	1.0	21.357891	0.3181218134579048	1.0
DPYSL4	No major difference	0.0026608356	0.010462734	0.0	0.005793742757821553	0.006688963210702341	0.0	0.8931697	1.5541666	0.37241600053980994	0.819146991611909	1.3917955	22.56752	0.1650222713228069	1.0
RNF17	No major difference	0.015141665	0.029528864	0.03234012	0.019698725376593278	0.020066889632107024	0.02976190476190476	0.8930999	0.78160244	0.372352426213056	0.8191324103045066	-0.24529535	-0.23903036	0.8063738730091548	1.0
LRR1	No major difference	0.02184932	0.039455242	0.037063852	0.03012746234067206	0.026755852842809368	0.03571428571428571	0.893096	0.6428447	0.3723481635569005	0.8191324103045066	0.02036401	0.017786259	0.9837641202702612	1.0
MIF4GD-DT	No major difference	0.00487563	0.012025569	0.0009109508	0.005793742757821553	0.010033444816053512	0.005952380952380952	0.89302695	1.2669795	0.3724076854884856	0.819146991611909	1.4209163	3.1503727	0.15632127938158596	1.0
HOOK3	No major difference	0.59114546	0.71330184	0.5100322	0.4519119351100855	0.3879598662207356	0.2916666666666667	0.8930236	0.14448781	0.3723147766328837	0.8191324103045066	2.1382585	0.5268928	0.03313259392581414	1.0
OTOP1	No major difference	0.0011478164	0.003575805	0.0068993117	0.0034762456546929316	0.006688963210702341	0.005952380952380952	0.8929811	1.5403388	0.37248371363241717	0.8191647560332458	-0.3428337	-0.67872214	0.7320320767153727	1.0
ENSG00000260706	No major difference	0.003851669	0.0098313065	0.007337296	0.005793742757821553	0.010033444816053512	0.005952380952380952	0.8928186	1.2441403	0.3725321913675588	0.8191805588014711	0.28914085	0.46381924	0.7726310828909766	1.0
ZNF132	No major difference	0.010605302	0.022145176	0.012162632	0.01506373117033604	0.016722408026755852	0.023809523809523808	0.8928086	0.8478809	0.372522307665747	0.8191805588014711	0.5191471	0.5432975	0.6039070912191722	1.0
PTGES3	No major difference	0.30162445	0.3610777	0.17305115	0.2792584009269993	0.23745819397993298	0.16666666666666677	0.8926817	0.18945734	0.37249136222432533	0.8191647560332458	3.0415306	0.967962	0.0024924429846891164	0.4049092238638633
SIGLEC11	No major difference	0.0039929603	0.009369488	0.0	0.008111239860950175	0.010033444816053512	0.0	0.8926406	1.1828548	0.37261350853131936	0.8192578578383075	1.7012135	22.642422	0.08994601033564725	1.0
ZNF862	No major difference	0.11082118	0.15400787	0.07135598	0.12050984936268819	0.09364548494983274	0.06547619047619047	0.89262444	0.31095093	0.3725550377439535	0.8191938062967917	1.9037274	0.9798007	0.05757813175907981	1.0
RASSF8-AS1	No major difference	0.011220975	0.026060088	0.0009109508	0.020857473928157587	0.016722408026755852	0.005952380952380952	0.8925437	0.8501791	0.3726913398141878	0.8193455314103796	1.9822761	4.137436	0.048340571314895844	1.0
TMEM121	No major difference	0.00035935757	0.0049492884	0.0	0.0011587485515643105	0.0033444816053511705	0.0	0.89222616	3.280559	0.3729765815767714	0.8197875776144437	1.0	21.536613	0.31812180164528553	1.0
MIR3677HG	No major difference	0.016376894	0.031180227	0.010270041	0.022016222479721896	0.023411371237458196	0.011904761904761904	0.8920242	0.7001878	0.3729285133241306	0.8197559240705294	1.3047285	1.5424722	0.19263074353275034	1.0
LINC02270	No major difference	0.0027944334	0.010271782	0.0	0.005793742757821553	0.006688963210702341	0.0	0.89181864	1.5147262	0.3731304857264437	0.8199778156094926	1.414548	22.571903	0.158245033671543	1.0
SCGN	No major difference	0.0067151594	0.01735877	0.007665853	0.01390498261877173	0.013377926421404682	0.011904761904761904	0.89168924	0.99540645	0.3731695629954884	0.8200266855626684	0.70965093	0.9764352	0.4782791041289338	1.0
ENSG00000287677	No major difference	0.0056691985	0.01436808	0.0097221425	0.005793742757821553	0.010033444816053512	0.005952380952380952	0.89152926	1.2258549	0.373214854395728	0.820089205819112	0.3595766	0.5701237	0.7193542676427125	1.0
CNIH3-AS2	No major difference	0.00050539686	0.007841692	0.0	0.0011587485515643105	0.0033444816053511705	0.0	0.8913333	3.2697408	0.37345425911597674	0.8205412159551451	1.0	21.94813	0.3181218178903815	1.0
LINC01047	No major difference	0.00019590826	0.002284872	0.0	0.0011587485515643105	0.0033444816053511705	0.0	0.8912569	3.2672746	0.3734951442336092	0.8205570032431788	1.0	20.733086	0.3181218076053678	1.0
ENSG00000268618	No major difference	0.00040593746	0.005749001	0.005098399	0.0011587485515643105	0.0033444816053511705	0.005952380952380952	0.891157	3.2670388	0.3735486415161182	0.8206062620019443	-0.067832574	-0.13890705	0.9459525822581254	1.0
ENSG00000261821	No major difference	0.00052055187	0.008162248	0.0	0.0011587485515643105	0.0033444816053511705	0.0	0.891152	3.2674856	0.3735512673222535	0.8206062620019443	1.0	21.98157	0.3181218077963672	1.0
CARNMT1	No major difference	0.16135022	0.20085163	0.2570936	0.16338354577056763	0.14715719063545143	0.1488095238095239	0.891111	0.24989243	0.37333364912672584	0.8203132267821728	-0.2941297	-0.12135077	0.768859340361126	1.0
MARCHF9	No major difference	0.016516812	0.033005208	0.0040644463	0.024333719582850515	0.023411371237458196	0.005952380952380952	0.89100504	0.69733304	0.37349074588648745	0.8205570032431788	1.944226	2.6608214	0.05260143186854404	1.0
MSANTD1	No major difference	0.008356398	0.021587076	0.02652025	0.01622247972190035	0.013377926421404682	0.023809523809523808	0.89073455	0.9505214	0.37368006896725736	0.8208521809088141	-0.35315502	-0.403198	0.724200844372537	1.0
ENSG00000226010	No major difference	0.00042746417	0.006125424	0.0	0.0011587485515643105	0.0033444816053511705	0.0	0.89061993	3.2602875	0.37383615154764893	0.8210925455483633	1.0	21.733566	0.31812180928970557	1.0
TNFSF18	No major difference	0.0003858748	0.005729304	0.0	0.002317497103128621	0.0033444816053511705	0.0	0.8905371	3.227494	0.3738878573948611	0.8210925455483633	1.0	21.672985	0.31812180880554214	1.0
HMGN2P15	No major difference	0.00037454494	0.005108028	0.0	0.0011587485515643105	0.0033444816053511705	0.0	0.89047444	3.258194	0.37391408128271864	0.8210925455483633	1.0	21.566467	0.31812180038082044	1.0
CDC20B	No major difference	0.01214283	0.024207942	0.0	0.012746234067207419	0.016722408026755852	0.0	0.8902499	0.8518358	0.37387336558266115	0.8210925455483633	2.1555157	23.792408	0.03192202622022255	1.0
SDK1-AS1	No major difference	0.008314952	0.022646047	0.0077688606	0.011587485515643108	0.013377926421404682	0.017857142857142856	0.8902321	1.0560784	0.373941239376804	0.8210925455483633	0.7677319	1.006584	0.44304810298139186	1.0
ENSG00000278869	No major difference	0.0005249144	0.008142377	0.0	0.0011587485515643105	0.0033444816053511705	0.0	0.89020205	3.2554069	0.37405999340895146	0.8212792407136663	1.0	21.979546	0.31812181651381544	1.0
ENSG00000286647	No major difference	0.0005249144	0.008142377	0.0	0.0011587485515643105	0.0033444816053511705	0.0	0.89020205	3.2554069	0.37405999340895146	0.8212792407136663	1.0	21.979546	0.31812181651381544	1.0
GINS2	No major difference	0.017598365	0.03544991	0.014251583	0.023174971031286205	0.020066889632107024	0.011904761904761904	0.89017713	0.7332845	0.37393061858432364	0.8210925455483633	1.0538148	1.224628	0.2925197378481571	1.0
ENSG00000288699	No major difference	0.00030795258	0.0038889318	0.0	0.0011587485515643105	0.0033444816053511705	0.0	0.8891815	3.241553	0.37460699104321393	0.8222207260928667	1.0	21.300762	0.3181218122819722	1.0
FBXO5	No major difference	0.022738902	0.04329691	0.04874578	0.03244495944380068	0.026755852842809368	0.03571428571428571	0.888998	0.6196753	0.3745593550349017	0.8221902849443156	-0.29144773	-0.24450733	0.7708895190245894	1.0
SPG21	No major difference	0.11216507	0.15236571	0.116464004	0.11935110081112388	0.09698996655518391	0.09523809523809526	0.88888264	0.3101347	0.3745521401961093	0.8221902849443156	0.7961995	0.39374566	0.4264024552475951	1.0
CD300E	No major difference	0.00049036415	0.007958314	0.0	0.002317497103128621	0.0033444816053511705	0.0	0.88877004	3.2078543	0.3748345438169127	0.8226669293071677	1.0	21.960495	0.31812180937476225	1.0
MTCO1P53	No major difference	0.00018996654	0.002140126	0.0	0.0011587485515643105	0.0033444816053511705	0.0	0.8886535	3.2343514	0.3748901647017877	0.8226972279087367	1.0	20.658978	0.31812180184431044	1.0
LYSMD4	No major difference	0.048086967	0.06378848	0.067773275	0.05677867902665117	0.06354515050167223	0.06547619047619047	0.88819975	0.3986605	0.37489909840300384	0.8226972279087367	-0.058154292	-0.034886453	0.9536607739308347	1.0
SH2D6	No major difference	0.0036825922	0.01622724	0.0	0.0034762456546929316	0.006688963210702341	0.0	0.88812196	1.6521827	0.375109109085512	0.8229889797371717	1.3450537	22.893206	0.179630632484348	1.0
ENSG00000255933	No major difference	0.00030711596	0.003823357	0.0	0.0011587485515643105	0.0033444816053511705	0.0	0.8880879	3.227895	0.3751936650134694	0.8230117818956187	1.0	21.283607	0.31812181833800335	1.0
OTUD4P1	No major difference	0.00037454494	0.0049474584	0.0	0.0011587485515643105	0.0033444816053511705	0.0	0.8880702	3.2279904	0.37520314922274	0.8230117818956187	1.0	21.536263	0.3181218061901297	1.0
ENSG00000226410	No major difference	0.00036120586	0.004713857	0.0	0.0011587485515643105	0.0033444816053511705	0.0	0.88803715	3.2275183	0.37522090397237107	0.8230117818956187	1.0	21.490059	0.31812180530185774	1.0
ACTN3	No major difference	0.0018928691	0.0068290047	0.0	0.004634994206257242	0.006688963210702341	0.0	0.8879429	1.5798848	0.3752079094896976	0.8230117818956187	1.3757254	22.140083	0.16993978301637092	1.0
TFPI	No major difference	0.195624	0.24817103	0.16281842	0.18192352259559658	0.15719063545150494	0.12500000000000006	0.88789207	0.23677291	0.3750700245880787	0.8229403044555196	1.4965088	0.58568263	0.13529813571226185	1.0
GCATP1	No major difference	0.002908606	0.009332035	0.0	0.002317497103128621	0.006688963210702341	0.0	0.88786197	1.6298336	0.37520430343021505	0.8230117818956187	1.379782	22.449755	0.16868815240838836	1.0
ENSG00000257512	No major difference	0.00030858815	0.0038332166	0.0	0.0011587485515643105	0.0033444816053511705	0.0	0.88780165	3.22435	0.3753473322405537	0.8230666600076768	1.0	21.286211	0.31812180151249364	1.0
ENSG00000234953	No major difference	0.0048452616	0.013925621	0.016265545	0.008111239860950175	0.010033444816053512	0.011904761904761904	0.8877813	1.2215649	0.3752626952783148	0.8230166769300407	-0.086953305	-0.13112348	0.9307629130183768	1.0
ENSG00000285552	No major difference	0.0031403084	0.011363771	0.0	0.0034762456546929316	0.006688963210702341	0.0	0.88771635	1.606107	0.37530763777948606	0.8230166769300407	1.3758014	22.626982	0.16991625588964487	1.0
CYP1D1P	No major difference	0.0031926625	0.012392877	0.0	0.005793742757821553	0.006688963210702341	0.0	0.88766325	1.4919412	0.37536565923036824	0.8230697858165822	1.4165887	22.74643	0.15764771438570951	1.0
CDS1	No major difference	0.038660575	0.060118813	0.05031065	0.06141367323290841	0.05016722408026755	0.07142857142857142	0.8876053	0.43252948	0.37527591384272607	0.8230166769300407	0.09688983	0.057198416	0.9228619944910141	1.0
RAB3B	No major difference	0.013156566	0.022400707	0.024509981	0.01853997682502897	0.023411371237458196	0.017857142857142856	0.88758165	0.6941076	0.3752812536085639	0.8230166769300407	0.009816424	0.0100942915	0.9921739486832414	1.0
POM121L2	No major difference	0.00040258782	0.005411783	0.0	0.0011587485515643105	0.0033444816053511705	0.0	0.88755417	3.22172	0.3754802038427454	0.8232468131436682	1.0	21.62047	0.31812180437396903	1.0
CEBPZOS	No major difference	0.08427707	0.11786505	0.08182511	0.09501738122827338	0.0869565217391304	0.07142857142857142	0.887054	0.3327827	0.37553902329003086	0.8233197963542005	0.92978126	0.49541375	0.35304308328978495	1.0
GYG2P1	No major difference	0.0044198446	0.009718496	0.0119653195	0.008111239860950175	0.010033444816053512	0.011904761904761904	0.8870392	1.222276	0.3755980244733853	0.8233197963542005	-0.23238699	-0.3209219	0.8163871018438091	1.0
POLDIP3	No major difference	0.13752429	0.1846193	0.21755853	0.146002317497103	0.12040133779264209	0.14285714285714293	0.8869845	0.27594587	0.37557000715881783	0.8233197963542005	-0.5419892	-0.22846295	0.5881988761306701	1.0
ENSG00000270190	No major difference	0.0040909997	0.010440171	0.0	0.005793742757821553	0.010033444816053512	0.0	0.88677955	1.2039722	0.3757751576512274	0.8235968597731432	1.6573558	22.725592	0.09849989265341158	1.0
ENSG00000286515	No major difference	0.0034486894	0.009549617	0.0	0.004634994206257242	0.010033444816053512	0.0	0.8867478	1.3449879	0.3757939830727729	0.8236010525507603	1.5451742	22.565395	0.12336538555966306	1.0
H3C6	No major difference	0.0003891356	0.005108028	0.0017572901	0.0011587485515643105	0.0033444816053511705	0.005952380952380952	0.8866242	3.210208	0.375979789410978	0.8237274344666922	0.45089775	1.0110552	0.6522971873706327	1.0
N4BP2L1	No major difference	0.27172482	0.35877237	0.27720088	0.22827346465816895	0.1839464882943143	0.16666666666666677	0.88661	0.21820663	0.37576730698173344	0.8235968597731432	0.8504403	0.2979789	0.395612040049225	1.0
ZMAT2	No major difference	0.022709833	0.03779729	0.059317835	0.026651216685979133	0.03010033444816054	0.047619047619047616	0.8865508	0.62809527	0.37583180852151743	0.8236263720156839	-0.8201395	-0.6655883	0.41281287395541266	1.0
TDRD9	No major difference	0.031822104	0.04815482	0.053483754	0.037079953650057916	0.03678929765886288	0.03571428571428571	0.88651407	0.5051749	0.375839361758851	0.8236263720156839	-0.06527815	-0.04961326	0.9479928486164413	1.0
CCR5AS	No major difference	0.009694672	0.019561246	0.025467014	0.012746234067207419	0.016722408026755852	0.023809523809523808	0.8863967	0.9027869	0.3759421562505946	0.8237274344666922	-0.40317178	-0.4379994	0.6870950299440288	1.0
CRYBG3	No major difference	0.12585497	0.17857912	0.13037977	0.1471610660486673	0.11705685618729092	0.11309523809523814	0.88632387	0.2780626	0.37594496196536475	0.8237274344666922	0.87361264	0.38205656	0.38284679912875397	1.0
ANKRA2	No major difference	0.08681668	0.12637211	0.087520555	0.10428736964078786	0.0769230769230769	0.07738095238095238	0.8862486	0.34032995	0.37598696893764905	0.8237274344666922	0.7673569	0.40284917	0.4433118787242256	1.0
TMEM44-AS1	No major difference	0.0040337183	0.008616279	0.013548768	0.010428736964078797	0.013377926421404682	0.017857142857142856	0.88604337	0.97850865	0.3761608376902267	0.8239600788880289	-0.31014037	-0.42874694	0.7566992486563102	1.0
LINC01794	No major difference	0.0023891723	0.006159023	0.0	0.0011587485515643105	0.006688963210702341	0.0	0.88586414	1.7265773	0.3762150213608506	0.8240034991699664	1.3760031	22.033888	0.16985386033363695	1.0
ZNF630	No major difference	0.048187625	0.09182248	0.044402685	0.06373117033603704	0.043478260869565216	0.041666666666666664	0.88581616	0.47935897	0.37627052097124913	0.8240150123783735	1.0221543	0.75198585	0.3072533552628712	1.0
AGAP14P	No major difference	0.0058398494	0.011750704	0.0	0.008111239860950175	0.013377926421404682	0.0	0.88571584	1.0497178	0.37629478863192156	0.8240311006744004	1.8596882	22.945616	0.06391495062680315	1.0
ZNF511-PRAP1	No major difference	0.005874863	0.0154721495	0.028161552	0.008111239860950175	0.010033444816053512	0.023809523809523808	0.88570696	1.2021618	0.3763592932217825	0.8240731330257439	-0.7762276	-0.96289515	0.43827205585957374	1.0
ARHGAP11B	No major difference	0.007840361	0.017219301	0.03504518	0.011587485515643108	0.013377926421404682	0.03571428571428571	0.8856696	0.93954813	0.3763603519203683	0.8240731330257439	-0.93541825	-1.0117682	0.35042649819717664	1.0
CDK12	No major difference	0.76171553	0.8367536	0.86058176	0.506373117033609	0.47491638795986596	0.4047619047619044	0.8856641	0.12525654	0.37623142231804596	0.8240034991699664	0.48121	0.10496859	0.630695334346528	1.0
ISOC1	No major difference	0.02637464	0.040163856	0.02529312	0.0347624565469293	0.03344481605351171	0.02976190476190476	0.88531077	0.57026535	0.3764916316514425	0.8243138871577173	0.6360466	0.520719	0.5250860320243891	1.0
ENSG00000242396	No major difference	0.016329395	0.02945834	0.003039023	0.020857473928157587	0.020066889632107024	0.011904761904761904	0.8852737	0.743624	0.3765371807121801	0.8243765511091915	1.9568385	2.7397556	0.051183374829112456	1.0
CDKL3	No major difference	0.065934025	0.106841385	0.098996975	0.08574739281575891	0.07023411371237456	0.06547619047619047	0.8851673	0.3879224	0.37658459229357466	0.8243954005367237	0.094956055	0.056918368	0.9244040380824455	1.0
TEC	No major difference	0.20493302	0.2889809	0.26676127	0.17497103128621072	0.13377926421404676	0.13690476190476197	0.8850937	0.26303902	0.3765965764577591	0.8243954005367237	0.19283536	0.08023195	0.8471977280580091	1.0
ZNF576	No major difference	0.0083796475	0.019094845	0.010579131	0.012746234067207419	0.013377926421404682	0.011904761904761904	0.8849372	0.9536098	0.37676230634715546	0.824609923348035	0.55599827	0.7242578	0.5784937761838771	1.0
BTBD9-AS1	No major difference	0.00042861045	0.005680648	0.0	0.0011587485515643105	0.0033444816053511705	0.0	0.8848325	3.188584	0.3769434798697694	0.8248211000987656	1.0	21.665178	0.3181218119493285	1.0
GSTA10P	No major difference	0.00028584606	0.0033545454	0.0	0.0011587485515643105	0.0033444816053511705	0.0	0.8846952	3.186288	0.3770174040686325	0.8249087272918302	1.0	21.149387	0.318121809787203	1.0
ENSG00000287006	No major difference	0.00037326926	0.0050406656	0.0	0.002317497103128621	0.0033444816053511705	0.0	0.8846327	3.1531072	0.37705902127327395	0.8249627198295397	1.0	21.553942	0.318121802216555	1.0
ZBTB8B	No major difference	0.00030272314	0.0035971839	0.0	0.0011587485515643105	0.0033444816053511705	0.0	0.88452864	3.184362	0.377107070179205	0.8250307787226256	1.0	21.221537	0.3181218112581508	1.0
RPL6P26	No major difference	0.0003341981	0.004072428	0.0	0.0011587485515643105	0.0033444816053511705	0.0	0.88440555	3.1830256	0.3771733564173043	0.8250645993536019	1.0	21.346931	0.3181218017462608	1.0
SIGLEC14	No major difference	0.000420522	0.005498531	0.0040513063	0.0011587485515643105	0.0033444816053511705	0.005952380952380952	0.8843064	3.1822138	0.3772267754352062	0.8251073261832408	0.0360319	0.073671564	0.9712732795937407	1.0
TECR	No major difference	0.13322383	0.17427704	0.18758847	0.12746234067207404	0.11036789297658858	0.15476190476190485	0.8842863	0.29189807	0.37701419439896866	0.8249087272918302	-0.53199065	-0.2227281	0.5950718849072287	1.0
ATP5PD	No major difference	0.008775435	0.020459106	0.035853937	0.01738122827346466	0.013377926421404682	0.03571428571428571	0.88424504	0.92748713	0.37714796046926735	0.8250645993536019	-0.6437296	-0.73749304	0.5202839065448444	1.0
LINC01364	No major difference	0.0003203839	0.0038497632	0.0	0.0011587485515643105	0.0033444816053511705	0.0	0.88420707	3.1805801	0.3772802269786808	0.825154340973769	1.0	21.29056	0.318121816461251	1.0
GPANK1	No major difference	0.03054312	0.046136454	0.017007388	0.03592120509849361	0.04013377926421405	0.023809523809523808	0.8839508	0.5184544	0.37721616469241903	0.8251073261832408	1.5327107	1.3032774	0.12602734987800773	1.0
FTOP1	No major difference	0.00022487964	0.002474644	0.0	0.0011587485515643105	0.0033444816053511705	0.0	0.88362044	3.1731112	0.3775962542102196	0.825638769256658	1.0	20.822226	0.31812181646335597	1.0
ASPSCR1	No major difference	0.13747676	0.18183677	0.17194313	0.13789107763615283	0.12709030100334442	0.14285714285714293	0.88351125	0.27266243	0.37743561412084126	0.825378756857368	-0.07668697	-0.031102506	0.938914704602184	1.0
ZNF732	No major difference	0.007472646	0.016468246	0.019174581	0.01390498261877173	0.016722408026755852	0.017857142857142856	0.8832353	0.90320903	0.3776795383381494	0.8257267737268205	-0.18694243	-0.22098044	0.8518241904417871	1.0
IL18	No major difference	0.019022916	0.037983533	0.005320357	0.01853997682502897	0.020066889632107024	0.011904761904761904	0.88305783	0.75998724	0.37774733965387264	0.8257808542840818	1.7119247	2.2179909	0.08774622482187333	1.0
THSD4-AS1	No major difference	0.01582622	0.030084385	0.005098399	0.020857473928157587	0.020066889632107024	0.005952380952380952	0.8830387	0.7374958	0.3777551458147458	0.8257808542840818	1.6951592	2.284415	0.09079289046099531	1.0
NTN5	No major difference	0.007546396	0.015601402	0.012206165	0.008111239860950175	0.016722408026755852	0.017857142857142856	0.883035	0.97934794	0.37774660945403415	0.8257808542840818	0.14477693	0.17133649	0.8849598176299992	1.0
PNMA8A	No major difference	0.0028397974	0.013481924	0.0	0.0034762456546929316	0.006688963210702341	0.0	0.88302654	1.7492695	0.37786156772366486	0.8259754479237653	1.2925813	22.686768	0.19715721349179827	1.0
RPL21P7	No major difference	0.00048130783	0.006494139	0.010484159	0.0011587485515643105	0.0033444816053511705	0.005952380952380952	0.88297755	3.1665971	0.37794279999238123	0.8260427482621507	-0.34614542	-0.74624014	0.7294872268297328	1.0
LINC01289	No major difference	0.00042817503	0.0055303546	0.0	0.0011587485515643105	0.0033444816053511705	0.0	0.8828773	3.1651878	0.37799685655110604	0.8261238183433158	1.0	21.640524	0.3181218119673254	1.0
LINC01734	No major difference	0.00050539686	0.006911871	0.0018219019	0.0011587485515643105	0.0033444816053511705	0.005952380952380952	0.8825748	3.16192	0.3781599912017396	0.8262578630447917	0.53018093	1.2390524	0.5962865151430856	1.0
ENSG00000287377	No major difference	0.016854465	0.028050566	0.08199225	0.020857473928157587	0.026755852842809368	0.05952380952380952	0.8824626	0.64627045	0.37803498133523383	0.8261479559284005	-1.7522829	-1.4378512	0.08106474348452378	1.0
C5orf67	No major difference	0.012569757	0.02189035	0.004951058	0.01506373117033604	0.020066889632107024	0.011904761904761904	0.88241374	0.77695066	0.3780610766564061	0.8261479559284005	1.4836546	1.7857081	0.1386654599318889	1.0
TALDO1	No major difference	0.060441725	0.08170605	0.07414609	0.06141367323290841	0.06020066889632106	0.06547619047619047	0.88235	0.4034593	0.3780597686316066	0.8261479559284005	0.16346154	0.097471304	0.8702455682226867	1.0
ENSG00000238142	No major difference	0.00034090865	0.0040749093	0.0	0.0011587485515643105	0.0033444816053511705	0.0	0.8823286	3.1583195	0.3782927715076726	0.8264738172669646	1.0	21.347538	0.3181218097765233	1.0
ASCC1	No major difference	0.2281148	0.31135762	0.3324067	0.2224797219003474	0.1839464882943143	0.22619047619047636	0.8822181	0.21842474	0.3781452801496894	0.8262578630447917	-0.6819176	-0.22400542	0.4957472825673712	1.0
IDI2-AS1	No major difference	0.010289892	0.020991033	0.011746526	0.01390498261877173	0.016722408026755852	0.017857142857142856	0.8821043	0.8455704	0.37826925271289447	0.8264595122532431	0.54338104	0.60360694	0.587135302242854	1.0
NME5	No major difference	0.004374007	0.013388775	0.018068267	0.009269988412514486	0.010033444816053512	0.017857142857142856	0.8820004	1.2100472	0.3783966849187015	0.8265895914489267	-0.4572652	-0.5918217	0.6477912542509696	1.0
HTR1DP1	No major difference	0.00040718564	0.005108028	0.0	0.0011587485515643105	0.0033444816053511705	0.0	0.88190025	3.1535587	0.3785239152702604	0.8267562623713286	1.0	21.566467	0.31812180038082044	1.0
ANP32B	No major difference	0.30913752	0.37969428	0.28666186	0.27578215527230626	0.23745819397993298	0.1785714285714287	0.8816446	0.18997957	0.3784309995220623	0.8265903931251576	1.497662	0.49260366	0.1350632545081041	1.0
LINC02901	No major difference	0.005466681	0.014167383	0.0	0.009269988412514486	0.010033444816053512	0.0	0.8815459	1.1276515	0.37861074558770014	0.8268717413503373	1.7089052	23.060196	0.08850965681768046	1.0
PPFIBP2	No major difference	0.17328699	0.23615547	0.30713475	0.1958285052143683	0.1505016722408026	0.20238095238095252	0.8812589	0.23684989	0.3786685007706958	0.826923706301854	-1.1847501	-0.42303467	0.23700405473476796	1.0
ENSG00000228286	No major difference	0.0002515464	0.0027589041	0.0	0.0011587485515643105	0.0033444816053511705	0.0	0.88122183	3.144915	0.37889015203108056	0.8273335406514915	1.0	20.941517	0.31812180796224004	1.0
SUGP1	No major difference	0.17125225	0.21527368	0.16515352	0.1726535341830821	0.14381270903010027	0.10714285714285718	0.88091606	0.24588591	0.37882936760469244	0.8272379060855258	1.1169147	0.4659546	0.2647415236972939	1.0
ENSG00000290588	No major difference	0.006666691	0.014511999	0.0028364933	0.011587485515643108	0.013377926421404682	0.005952380952380952	0.8808936	0.93225574	0.378941335633994	0.8273348970297715	1.3524648	2.0663664	0.17697384832875812	1.0
BYSL	No major difference	0.032769736	0.046486225	0.022461563	0.0347624565469293	0.04013377926421405	0.03571428571428571	0.88071847	0.50738066	0.3789417404872696	0.8273348970297715	1.112718	0.82119685	0.2664088766604248	1.0
LINC02227	No major difference	0.015403374	0.04038999	0.0089779515	0.012746234067207419	0.013377926421404682	0.005952380952380952	0.880474	1.0078611	0.37916844417370454	0.8277185267335065	1.068694	1.6166575	0.2857803616236599	1.0
LINC01706	No major difference	0.0005249144	0.007059592	0.0	0.0011587485515643105	0.0033444816053511705	0.0	0.88022757	3.1344988	0.379427311321444	0.8280609127333369	1.0	21.858637	0.3181218189311834	1.0
TMEM253	No major difference	0.0053754835	0.016706929	0.0062702573	0.011587485515643108	0.010033444816053512	0.011904761904761904	0.88014746	1.1789534	0.3793985671191733	0.8280609127333369	0.64431703	0.90955824	0.5196948877690267	1.0
ENSG00000263300	No major difference	0.0085955085	0.015696796	0.011794956	0.010428736964078797	0.016722408026755852	0.017857142857142856	0.87990516	0.8763004	0.37941972281788716	0.8280609127333369	0.26824835	0.29917818	0.7886433154337034	1.0
PLEKHB1	No major difference	0.0041088886	0.0146867735	0.0015589292	0.004634994206257242	0.006688963210702341	0.005952380952380952	0.87988544	1.5002828	0.3795334997346339	0.8282184249003944	1.1267766	2.4908786	0.26064397870681627	1.0
LRRC31	No major difference	0.005665193	0.013173836	0.009430144	0.010428736964078797	0.013377926421404682	0.017857142857142856	0.87948716	1.0055394	0.3797121659548919	0.8285340558146486	0.19617158	0.22870913	0.8445665057135573	1.0
TAF8	No major difference	0.15932962	0.21314366	0.26664698	0.1738122827346464	0.1404682274247491	0.1785714285714287	0.87922513	0.24713844	0.3797608170906486	0.8285781021337839	-0.56845194	-0.22195388	0.5701269017289238	1.0
NFYB	No major difference	0.041678995	0.06407228	0.014837636	0.055619930475086864	0.043478260869565216	0.023809523809523808	0.87918174	0.4572524	0.37980937507118884	0.8285976591352368	2.2440512	1.8650894	0.025325115474484773	1.0
ENSG00000263176	No major difference	0.00015819092	0.0015725787	0.0	0.0011587485515643105	0.0033444816053511705	0.0	0.87915915	3.1205785	0.3800050234626463	0.8289130854460897	1.0	20.298708	0.3181218138256364	1.0
DPAGT1	No major difference	0.027623923	0.04042235	0.042169552	0.03128621089223637	0.03678929765886288	0.03571428571428571	0.87907237	0.53815234	0.37983958640887805	0.8286264471146146	-0.017488275	-0.0137901595	0.9860575128057137	1.0
LINC02854	No major difference	0.0025868076	0.008218632	0.0	0.002317497103128621	0.006688963210702341	0.0	0.8790559	1.7377514	0.3799454103654478	0.8288201753259532	1.3254921	22.2831	0.18602324334452647	1.0
ADSL	No major difference	0.1407479	0.19130297	0.1889099	0.16338354577056763	0.13712374581939793	0.13095238095238101	0.8786477	0.25613108	0.38007768405249887	0.8290344467431958	0.05149061	0.02116424	0.9589644104948962	1.0
PKD1P4	No major difference	0.0023009214	0.00881512	0.06014103	0.006952491309385864	0.006688963210702341	0.041666666666666664	0.8783381	1.5021878	0.38040942945137424	0.8296094220968663	-1.7823849	-2.5319207	0.07624896126911908	1.0
TIMM17A	No major difference	0.044249795	0.06887279	0.08566034	0.05677867902665117	0.05685618729096989	0.05952380952380952	0.8782195	0.43006256	0.38032795063421676	0.8294688763484745	-0.3394926	-0.22242753	0.7344672270794883	1.0
ENSG00000232176	No major difference	0.0004269916	0.0051932945	0.0	0.0011587485515643105	0.0033444816053511705	0.0	0.8781397	3.110116	0.38055677989170156	0.8297782585074516	1.0	21.582026	0.3181218065443578	1.0
LINC01700	No major difference	0.0003332131	0.0037716173	0.0	0.0011587485515643105	0.0033444816053511705	0.0	0.87813485	3.1096718	0.3805593883274574	0.8297782585074516	1.0	21.269814	0.31812180812442914	1.0
PIP	No major difference	0.0002618049	0.0027987293	0.012705187	0.0011587485515643105	0.0033444816053511705	0.005952380952380952	0.87803084	3.1081748	0.3806157064785637	0.8298363034604717	-0.67157763	-1.7450409	0.5026381086308853	1.0
PTPN1	No major difference	0.52298003	0.6383719	0.71085507	0.39513325608343297	0.3344481605351169	0.34523809523809507	0.87794024	0.15666953	0.3804365776277835	0.8296314745115669	-0.33847022	-0.0878379	0.7352241067820926	1.0
ENSG00000237934	No major difference	0.00022487964	0.0023318676	0.0	0.0011587485515643105	0.0033444816053511705	0.0	0.8779287	3.106845	0.3806710355957651	0.8298826256353554	1.0	20.755959	0.3181218180056859	1.0
ENSG00000287657	No major difference	0.00640568	0.015677964	0.013596101	0.005793742757821553	0.010033444816053512	0.011904761904761904	0.87787056	1.1586989	0.38057204410374	0.8297782585074516	0.14408097	0.21048114	0.8855151893029486	1.0
THTPA	No major difference	0.014806601	0.042555656	0.025362177	0.025492468134414824	0.020066889632107024	0.02976190476190476	0.87779814	0.81153685	0.3806579127867137	0.8298826256353554	0.2297636	0.23331808	0.8183820848418811	1.0
SDR42E2	No major difference	0.0044689626	0.01087126	0.0	0.006952491309385864	0.010033444816053512	0.0	0.8775356	1.1688316	0.38075743097112735	0.8299966595090402	1.6791002	22.780672	0.09418068069153734	1.0
ENSG00000235421	No major difference	0.0024207179	0.006856074	0.0	0.002317497103128621	0.006688963210702341	0.0	0.877197	1.6322588	0.38093354672184954	0.8303433981585707	1.3793718	22.146763	0.16881440389853727	1.0
BTC	No major difference	0.0113695655	0.023055788	0.0	0.01738122827346466	0.016722408026755852	0.0	0.8771003	0.8005199	0.3809842072419486	0.8304166558172237	2.2032027	23.773811	0.028345474497121666	1.0
ENSG00000258256	No major difference	0.0030247855	0.0106203845	0.0059376573	0.002317497103128621	0.006688963210702341	0.011904761904761904	0.8770125	1.6606607	0.38107380161580606	0.8305588807569018	0.23222262	0.3571593	0.816467385679754	1.0
ENSG00000235522	No major difference	0.0002611706	0.0027589041	0.012537926	0.0011587485515643105	0.0033444816053511705	0.005952380952380952	0.8769391	3.0958111	0.3812071874657458	0.8307167680318113	-0.67254674	-1.7491161	0.5020232102705869	1.0
ENSG00000290592	No major difference	0.0002611706	0.0027589041	0.0	0.0011587485515643105	0.0033444816053511705	0.0	0.8769391	3.0958111	0.3812071874657458	0.8307167680318113	1.0	20.941517	0.31812180796224004	1.0
ENSG00000287998	No major difference	0.010009933	0.02290843	0.0	0.012746234067207419	0.013377926421404682	0.0	0.8768188	0.9542817	0.38114698689500004	0.8306599224798707	1.927609	23.626223	0.054854019375319335	1.0
SIRLNT	No major difference	0.0030718476	0.011381278	0.015614381	0.005793742757821553	0.006688963210702341	0.011904761904761904	0.87673014	1.4825467	0.3812619013015083	0.830760693169943	-0.34603027	-0.53416294	0.729553695547976	1.0
ENSG00000258887	No major difference	0.00055769394	0.0073203417	0.0	0.0011587485515643105	0.0033444816053511705	0.0	0.87658983	3.0930755	0.3813965320888508	0.8309434645518459	1.0	21.889826	0.31812181443702614	1.0
HAUS4	No major difference	0.042884655	0.06206529	0.047406264	0.04634994206257239	0.05016722408026755	0.047619047619047616	0.876496	0.45579657	0.3812393582867749	0.8307496988477432	0.44789627	0.30398697	0.6544751629681917	1.0
ENSG00000205959	No major difference	0.01098543	0.020967811	0.06829676	0.01390498261877173	0.016722408026755852	0.03571428571428571	0.87644124	0.8083311	0.38132193920585744	0.8308181197909197	-1.353429	-1.444995	0.17731665527865983	1.0
SH2B1	No major difference	0.21769506	0.27716878	0.3228536	0.20973348783314	0.18060200668896312	0.24404761904761924	0.8764	0.22374286	0.38127852257481265	0.830760693169943	-1.0667201	-0.34824997	0.28685519547915	1.0
ENSG00000283765	No major difference	0.003142277	0.012274666	0.018630302	0.005793742757821553	0.006688963210702341	0.005952380952380952	0.8761629	1.4956366	0.3815756124914088	0.8312405070938569	-0.16096625	-0.29856336	0.8722354577137958	1.0
TLE6	No major difference	0.008685503	0.022946905	0.020566354	0.01506373117033604	0.013377926421404682	0.017857142857142856	0.87607336	0.9785299	0.38158408016927126	0.8312405070938569	-0.017273506	-0.020875214	0.9862275562769615	1.0
ENSG00000287421	No major difference	0.0041500856	0.00957252	0.0147427395	0.006952491309385864	0.010033444816053512	0.005952380952380952	0.87595904	1.1102815	0.3816097995604305	0.8312593495703098	-0.08374574	-0.14364673	0.933323158819969	1.0
ENSG00000259616	No major difference	0.019684952	0.034463223	0.008664431	0.025492468134414824	0.026755852842809368	0.011904761904761904	0.8751609	0.6349846	0.38200718288262425	0.8319389021965939	1.5967097	1.7044976	0.11104227427199234	1.0
ENSG00000281021	No major difference	0.0035164636	0.008834933	0.018930057	0.009269988412514486	0.010033444816053512	0.017857142857142856	0.87499505	1.155162	0.3821606216736063	0.8322358444799786	-0.66931915	-0.9492351	0.5039198425544127	1.0
RBM4	No major difference	0.41156557	0.49545336	0.45367414	0.34183082271147347	0.29765886287625404	0.2797619047619048	0.87469065	0.16678378	0.3821951295205347	0.8322737744216339	0.53001904	0.1462696	0.5964298435389794	1.0
PRKACA	No major difference	0.08045367	0.11489973	0.09665183	0.09849362688296631	0.08361204013377924	0.07142857142857142	0.87467086	0.3340234	0.38224097704272886	0.8322935726255303	0.5539933	0.30464718	0.5799219829301498	1.0
ENSG00000257654	No major difference	0.002077541	0.0049480824	0.0	0.0011587485515643105	0.006688963210702341	0.0	0.87456715	1.6393802	0.38230009773008333	0.8323534742817364	1.4159571	21.822935	0.15783238330355215	1.0
XPNPEP2	No major difference	0.04639033	0.06423142	0.099079534	0.05793742757821548	0.05685618729096989	0.0892857142857143	0.8744904	0.41800275	0.3823241769440636	0.8323686860167209	-1.0816835	-0.6280754	0.2802838368897282	1.0
LINC03031	No major difference	0.0077130045	0.019530639	0.0	0.010428736964078797	0.013377926421404682	0.0	0.8740946	1.0260396	0.38264271171085606	0.8327206845696509	1.8125477	23.40725	0.07090784040439156	1.0
MIR23AHG	No major difference	0.19953696	0.24737819	0.21939065	0.14368482039397437	0.14381270903010027	0.11309523809523814	0.8740291	0.25605926	0.3825471329736355	0.8326679605573728	0.6160807	0.26405743	0.5382399266854159	1.0
ENSG00000288674	No major difference	0.013340067	0.027695704	0.020986287	0.012746234067207419	0.016722408026755852	0.017857142857142856	0.8739998	0.8440905	0.38265685406586813	0.8327206845696509	0.25355875	0.2884868	0.7999682052149732	1.0
H2BC6	No major difference	0.011906065	0.022459853	0.0	0.01390498261877173	0.020066889632107024	0.0	0.87398183	0.8094318	0.38264753941982255	0.8327206845696509	2.2103026	23.733482	0.02784382508829384	1.0
LINC02906	No major difference	0.003039871	0.010738792	0.0	0.0034762456546929316	0.006688963210702341	0.0	0.8739486	1.6292665	0.38274376452796355	0.8327981700988683	1.3475624	22.548939	0.17882276823944657	1.0
PLEKHN1	No major difference	0.018280013	0.03736002	0.024026573	0.01506373117033604	0.016722408026755852	0.017857142857142856	0.8738902	0.8394567	0.38271375522820794	0.832770082757072	0.3118503	0.33783066	0.7553067505830925	1.0
TMEM167B-DT	No major difference	0.0005693573	0.00802515	0.0	0.002317497103128621	0.0033444816053511705	0.0	0.87364596	3.030032	0.3830027496290803	0.8331545178512157	1.0	21.967478	0.3181218015000234	1.0
CCDC144CP	No major difference	0.04117906	0.060695607	0.027911015	0.04634994206257239	0.046822742474916385	0.017857142857142856	0.873619	0.461808	0.3828119771207178	0.8328721646707195	1.4784974	1.2383374	0.13998907168772873	1.0
RBM15B	No major difference	0.015196431	0.031160016	0.029053422	0.02896871378910775	0.020066889632107024	0.023809523809523808	0.87340826	0.6942799	0.3830091294665011	0.8331545178512157	0.12671687	0.12909977	0.8992357016031312	1.0
LINC02133	No major difference	0.027312392	0.039242525	0.026375908	0.024333719582850515	0.03010033444816054	0.041666666666666664	0.87333703	0.58608085	0.38294737184470573	0.8331295172486365	0.47716427	0.37771803	0.6334865702164614	1.0
SLC30A3	No major difference	0.0006152103	0.008049295	0.0	0.0011587485515643105	0.0033444816053511705	0.0	0.87332034	3.0569906	0.38317178451275336	0.8333943529344378	1.0	21.96998	0.3181218036059709	1.0
RPS23	No major difference	0.045065377	0.06429057	0.038480915	0.04634994206257239	0.046822742474916385	0.03571428571428571	0.8732358	0.45610216	0.3830106025271195	0.8331545178512157	0.9448046	0.6806326	0.3452953352828292	1.0
ENSG00000284717	No major difference	0.00035991566	0.003935842	0.0	0.0011587485515643105	0.0033444816053511705	0.0	0.87320715	3.0548007	0.38323335208615394	0.8334889679049556	1.0	21.312819	0.3181218094702355	1.0
TRIM26	No major difference	0.20024787	0.2644112	0.20207515	0.1853997682502895	0.1605351170568561	0.1607142857142858	0.87308633	0.23423654	0.3830859921303149	0.8332449705106113	0.7024781	0.25847143	0.4827961037337717	1.0
CYP4F8	No major difference	0.00030858815	0.0032454939	0.0	0.0011587485515643105	0.0033444816053511705	0.0	0.8730608	3.0529916	0.383312933436612	0.8335896589334225	1.0	21.114851	0.31812181631477093	1.0
ENSG00000234768	No major difference	0.0003714235	0.0040749093	0.004689684	0.0011587485515643105	0.0033444816053511705	0.005952380952380952	0.8727449	3.0498018	0.38348476171404455	0.8337771642981757	-0.18177496	-0.3766618	0.8558633163039526	1.0
CLDN10	No major difference	0.01673457	0.040887423	0.03150439	0.020857473928157587	0.016722408026755852	0.017857142857142856	0.872589	0.81019056	0.3834594389885082	0.833759332047255	0.12505327	0.13444912	0.9005454445100907	1.0
SRPX2	No major difference	0.0148718	0.027632695	0.043583293	0.03244495944380068	0.026755852842809368	0.02976190476190476	0.8725624	0.63727427	0.38345347413261055	0.833759332047255	-0.5961603	-0.55061275	0.5515535332498581	1.0
GAPDHS	No major difference	0.00030272314	0.003150713	0.0038470712	0.0011587485515643105	0.0033444816053511705	0.005952380952380952	0.8724665	3.0464923	0.38363624976279864	0.8339399819807671	-0.20172273	-0.41927695	0.8402521911658832	1.0
RDH13	No major difference	0.09380778	0.11472938	0.10091255	0.08227114716106598	0.09030100334448157	0.09523809523809526	0.8724304	0.32014766	0.3834115766059497	0.8337297145593454	0.3148564	0.15321483	0.7530479710992428	1.0
ENSG00000260223	No major difference	0.0082366485	0.014875751	0.0	0.009269988412514486	0.013377926421404682	0.0	0.87211794	0.9433158	0.3836416142634381	0.8339399819807671	1.9921856	23.251293	0.047262895766846794	1.0
ENSG00000263033	No major difference	0.031594165	0.048747215	0.0134735145	0.02896871378910775	0.03678929765886288	0.011904761904761904	0.87208515	0.5400694	0.38364527118803904	0.8339399819807671	1.7983938	1.7745711	0.07276607868725052	1.0
PTDSS2	No major difference	0.09733849	0.13120465	0.077843584	0.1100811123986094	0.09364548494983274	0.07142857142857142	0.8720781	0.30253512	0.3836402105394232	0.8339399819807671	1.5392939	0.7947273	0.12447365045975266	1.0
ZC3HAV1L	No major difference	0.030170137	0.049295727	0.003839936	0.04287369640787946	0.03678929765886288	0.005952380952380952	0.8719786	0.51932013	0.38373301388442316	0.834093479295824	2.7137518	3.3443768	0.006978014644251035	0.6563361537775215
NR1I2	No major difference	0.042724494	0.06549566	0.101292215	0.0475086906141367	0.046822742474916385	0.10714285714285718	0.8718153	0.46804652	0.3837989847169957	0.8341996410510268	-1.4101224	-0.8212628	0.15952082539645646	1.0
SORBS1	No major difference	0.38193598	0.501252	0.38363972	0.2699884125144846	0.20735785953177246	0.20833333333333348	0.871518	0.20555821	0.3839506602800016	0.834375419359405	1.1933345	0.40888938	0.23345971785576178	1.0
ENSG00000290828	No major difference	0.00085061364	0.012561433	0.0	0.0011587485515643105	0.0033444816053511705	0.0	0.8712022	3.034735	0.38432462693833747	0.8349577578657071	1.0	22.318087	0.3181218152085152	1.0
PUM3	No major difference	0.5105253	0.62243646	0.48220646	0.3858632676709183	0.3311036789297657	0.28571428571428575	0.8710967	0.15378453	0.3841578016552418	0.8346442680916822	1.4279824	0.374021	0.1541302894006141	1.0
ENSG00000286073	No major difference	0.0028532979	0.010942476	0.0009109508	0.002317497103128621	0.006688963210702341	0.005952380952380952	0.8710314	1.7428234	0.3843363813774219	0.8349577578657071	1.0918388	2.819959	0.2757309694832904	1.0
ENSG00000287619	No major difference	0.00043705507	0.0053044907	0.0	0.002317497103128621	0.0033444816053511705	0.0	0.8710008	2.997459	0.38444336980784843	0.83515292960265	1.0	21.60184	0.3181218047725759	1.0
ENSG00000267375	No major difference	0.011502754	0.027468372	0.009133885	0.01390498261877173	0.013377926421404682	0.011904761904761904	0.8706801	0.9308601	0.38449168471918316	0.8352056344015735	0.862621	1.0905894	0.38879833283470144	1.0
CFAP95-DT	No major difference	0.00058552227	0.0072548413	0.008054643	0.0011587485515643105	0.0033444816053511705	0.005952380952380952	0.87060654	3.0274866	0.3846491738965989	0.8353738159150589	-0.19344306	-0.40187648	0.8467244773772246	1.0
MTND4P35	No major difference	0.0005517194	0.0066789454	0.0	0.0011587485515643105	0.0033444816053511705	0.0	0.8705238	3.0264828	0.3846942882753145	0.8353738159150589	1.0	21.81037	0.3181218157101958	1.0
BORCS8	No major difference	0.052510753	0.069291875	0.05257784	0.052143684820393936	0.05351170568561872	0.05357142857142857	0.8704456	0.41968998	0.3845135194897865	0.8352056344015735	0.5574916	0.35707182	0.5775093983770856	1.0
RNF149	No major difference	0.6774769	0.7945919	0.81712556	0.48551564310545126	0.42474916387959843	0.4285714285714281	0.870356	0.13313664	0.3845533848320687	0.8352056344015735	0.03269075	0.007308575	0.9739404216280174	1.0
TAPBPL	No major difference	0.18313026	0.24768111	0.22369143	0.17497103128621072	0.15719063545150494	0.16666666666666677	0.87013036	0.23950556	0.3846994372604853	0.8353738159150589	0.09770636	0.036645107	0.9222193441142732	1.0
PCOLCE2	No major difference	0.0038570121	0.015908051	0.009025597	0.004634994206257242	0.006688963210702341	0.005952380952380952	0.87008274	1.5903547	0.3848704077972871	0.8356705510483452	0.27780247	0.48767215	0.7812954176354078	1.0
ENSG00000253326	No major difference	0.0003554988	0.0037452201	0.0	0.0011587485515643105	0.0033444816053511705	0.0	0.8700123	3.0202909	0.38497316244977453	0.8358191290672813	1.0	21.262686	0.3181218150551564	1.0
ENSG00000228079	No major difference	0.00043116225	0.0047744205	0.0	0.0011587485515643105	0.0033444816053511705	0.0	0.86980456	3.0183678	0.3850864562478562	0.8359160313077516	1.0	21.502308	0.3181218059863428	1.0
PPP1R42	No major difference	0.012056884	0.021485081	0.011891964	0.01622247972190035	0.020066889632107024	0.011904761904761904	0.869563	0.74591655	0.38505235676137983	0.8358792702521141	0.71060055	0.7969277	0.4777127679163733	1.0
LINC01153	No major difference	0.000429601	0.0051021837	0.0054322435	0.002317497103128621	0.0033444816053511705	0.005952380952380952	0.86932456	2.9771984	0.385358107163711	0.8364684244554668	-0.15383096	-0.31755024	0.8778277342869024	1.0
ENSG00000265174	No major difference	0.00034234385	0.0035447609	0.0	0.0011587485515643105	0.0033444816053511705	0.0	0.86922795	3.0119038	0.38540103754545607	0.8365243236935559	1.0	21.206463	0.3181218143996375	1.0
ENSG00000260404	No major difference	0.00027414647	0.0027015198	0.0	0.0011587485515643105	0.0033444816053511705	0.0	0.86905324	3.0097795	0.3854963530226517	0.8366193413029589	1.0	20.918657	0.31812180140751717	1.0
ENSG00000273838	No major difference	0.00037454494	0.0039544567	0.0	0.0011587485515643105	0.0033444816053511705	0.0	0.8689682	3.00928	0.3855427813172385	0.8366444407382333	1.0	21.317553	0.31812179943423446	1.0
TFPT	No major difference	0.024494195	0.046642236	0.036316987	0.026651216685979133	0.023411371237458196	0.023809523809523808	0.86880183	0.665253	0.3854835957905217	0.8366193413029589	0.19602773	0.18133816	0.8446900793375225	1.0
SPOCK2	No major difference	0.77610373	0.94406396	0.5717289	0.40672074159907634	0.35117056856187273	0.26785714285714296	0.8685882	0.15593976	0.38552101909079817	0.8366355876864389	2.521698	0.6723748	0.01206118998820022	0.8101051663829145
SEPTIN8	No major difference	0.078529805	0.10342462	0.108274385	0.08111239860950167	0.0769230769230769	0.09523809523809526	0.8685391	0.34918228	0.3855595771672755	0.8366444407382333	-0.22937247	-0.118742816	0.8187153023792577	1.0
CLDN12	No major difference	0.039958447	0.055348463	0.05196999	0.04866743916570101	0.05351170568561872	0.047619047619047616	0.8685074	0.43674803	0.3855812074859417	0.8366444407382333	0.1846935	0.12533173	0.8535771529606863	1.0
ENSG00000259515	No major difference	0.003343707	0.0092525	0.006794956	0.006952491309385864	0.010033444816053512	0.005952380952380952	0.8683785	1.3519809	0.38575779499331353	0.8368162649537774	0.23458429	0.3917939	0.8146543442525362	1.0
INSL6	No major difference	0.0092337625	0.017540654	0.0040644463	0.01506373117033604	0.016722408026755852	0.005952380952380952	0.8682621	0.82664216	0.38577611294534275	0.8368162649537774	1.3683137	1.9142323	0.17191074260258832	1.0
ENSG00000230638	No major difference	0.00035667518	0.0036924998	0.004135034	0.0011587485515643105	0.0033444816053511705	0.005952380952380952	0.86825466	3.0016873	0.38593236022758526	0.837006060317224	-0.1627586	-0.33627254	0.8707992063188481	1.0
ZNF564	No major difference	0.028814675	0.045085955	0.07534699	0.040556199304750844	0.04013377926421405	0.06547619047619047	0.868211	0.50814265	0.3857758183354322	0.8368162649537774	-1.091521	-0.7541258	0.2759752857880697	1.0
ENSG00000259434	No major difference	0.005742203	0.013826305	0.00786895	0.009269988412514486	0.010033444816053512	0.011904761904761904	0.86809814	1.0949577	0.3859025627122794	0.837006060317224	0.39783734	0.5207951	0.6909356078071287	1.0
CPHXL	No major difference	0.0030797715	0.010761391	0.0	0.004634994206257242	0.006688963210702341	0.0	0.86798966	1.4514958	0.3860128793022567	0.8370611948485047	1.4160038	22.616861	0.15781871855543012	1.0
ENSG00000279021	No major difference	0.00039525016	0.0044637728	0.0	0.002317497103128621	0.0033444816053511705	0.0	0.8679258	2.9630132	0.3861216588371217	0.8372301768578366	1.0	21.437313	0.31812181504885106	1.0
SPINDOC	No major difference	0.05109058	0.076555535	0.05596519	0.054461181923522554	0.05685618729096989	0.041666666666666664	0.8679136	0.4315298	0.3859238352820341	0.837006060317224	0.72184616	0.5172668	0.4708294141690623	1.0
ENSG00000287875	No major difference	0.006202916	0.014299387	0.0	0.008111239860950175	0.010033444816053512	0.0	0.86790997	1.1038117	0.3859933270383443	0.8370611948485047	1.7294018	23.08385	0.08477273575872993	1.0
COPS5	No major difference	0.09593924	0.13475752	0.1202133	0.1089223638470451	0.09698996655518391	0.08333333333333334	0.8674674	0.31009915	0.38616679889407834	0.8372907734881491	0.25996268	0.1280589	0.7950399328767881	1.0
LINC02474	No major difference	0.003198244	0.011912771	0.0	0.004634994206257242	0.006688963210702341	0.0	0.8670632	1.5064924	0.38652129617225495	0.8379474727772992	1.3836237	22.676844	0.16750923808598323	1.0
MFSD3	No major difference	0.0038823348	0.009782225	0.012691643	0.006952491309385864	0.010033444816053512	0.005952380952380952	0.8664052	1.1480737	0.3868386057207207	0.8384893693170977	-0.021772929	-0.036995504	0.9826444526163023	1.0
NAPSA	No major difference	0.009528216	0.023509014	0.020134857	0.006952491309385864	0.010033444816053512	0.023809523809523808	0.8663655	1.0908118	0.38684264171919025	0.8384893693170977	-0.17477801	-0.19917616	0.8613400195345684	1.0
SUOX	No major difference	0.025557468	0.04277436	0.030434426	0.03360370799536499	0.03344481605351171	0.023809523809523808	0.8662597	0.55144924	0.38685734834729457	0.8384893693170977	0.57479846	0.50010496	0.5657539976414996	1.0
ENSG00000249602	No major difference	0.0029582654	0.009677138	0.0	0.0034762456546929316	0.006688963210702341	0.0	0.86593413	1.5304184	0.38711359757500496	0.8389020538953098	1.3845757	22.488214	0.16721806420539495	1.0
NPEPPSP1-2	No major difference	0.007981842	0.016435958	0.033258103	0.010428736964078797	0.013377926421404682	0.02976190476190476	0.8658238	0.9412786	0.387116656847004	0.8389020538953098	-0.90645516	-1.0034096	0.3655254786589187	1.0
KIAA0930	No major difference	0.10549879	0.15170394	0.16060111	0.10428736964078786	0.0869565217391304	0.1190476190476191	0.8657815	0.3218632	0.38709087102940476	0.8389020538953098	-0.5061154	-0.23715134	0.6130956395400018	1.0
ENSG00000285018	No major difference	0.00019590826	0.0017728503	0.0	0.0011587485515643105	0.0033444816053511705	0.0	0.8657727	2.975193	0.3872893387521549	0.8391642366430451	1.0	20.441004	0.31812180110335136	1.0
EEF1G	No major difference	0.048348006	0.080240734	0.10218793	0.06952491309385858	0.05351170568561872	0.07142857142857142	0.8657603	0.41633713	0.3871423449832757	0.8389203896229057	-0.5605828	-0.35098854	0.575483435108794	1.0
ENSG00000270022	No major difference	0.00017817305	0.0015920417	0.0	0.0011587485515643105	0.0033444816053511705	0.0	0.86574054	2.974785	0.38730696784238483	0.8391650969918337	1.0	20.313429	0.31812180922546135	1.0
CYP4F12	No major difference	0.043318503	0.065608494	0.063576445	0.04403244495944377	0.046822742474916385	0.08333333333333334	0.86561066	0.47407317	0.3871865762221387	0.8389789040164506	-0.4942026	-0.2898884	0.6214395873200993	1.0
ENSG00000267279	No major difference	0.00043305554	0.004569744	0.0	0.0011587485515643105	0.0033444816053511705	0.0	0.8652504	2.9707434	0.3875752760046107	0.8395970102701305	1.0	21.460102	0.3181218009730726	1.0
CAPG	No major difference	0.020642681	0.035419192	0.09058594	0.025492468134414824	0.026755852842809368	0.05952380952380952	0.8650899	0.60588485	0.38750181445425425	0.8394776591976041	-1.6970416	-1.3217117	0.09097886514043728	1.0
ENSG00000255005	No major difference	0.00039710366	0.0040823696	0.0046648756	0.0011587485515643105	0.0033444816053511705	0.005952380952380952	0.8649702	2.9677367	0.3877287231505616	0.8397426444289993	-0.17818801	-0.36902395	0.858676745383109	1.0
SLC37A4	No major difference	0.022286255	0.040944412	0.06283132	0.0347624565469293	0.026755852842809368	0.07142857142857142	0.8649232	0.6035472	0.38761516642776794	0.8396114763868953	-1.2451757	-0.8748684	0.21398755757357757	1.0
FKBP6	No major difference	0.0004883568	0.0053129173	0.020587683	0.0011587485515643105	0.0033444816053511705	0.011904761904761904	0.8648233	2.9665556	0.387809210817157	0.8398422621236231	-0.92743313	-1.8656217	0.35473967543170515	1.0
LYAR	No major difference	0.054729436	0.070199914	0.058328312	0.054461181923522554	0.05685618729096989	0.02976190476190476	0.8646988	0.41216028	0.3876509186225914	0.8396114763868953	1.1719645	0.95182973	0.24198705309017962	1.0
GPX6	No major difference	0.0005249144	0.0058317026	0.0	0.0011587485515643105	0.0033444816053511705	0.0	0.86465955	2.9650035	0.387898920480367	0.839999183100005	1.0	21.689142	0.3181217946172266	1.0
NCF1	No major difference	0.0006854472	0.008366433	0.004983266	0.0011587485515643105	0.0033444816053511705	0.017857142857142856	0.86442244	2.9630966	0.3880288330332837	0.8402431460293855	-0.031761136	-0.05309238	0.9746765489956788	1.0
CELP	No major difference	0.00047857483	0.0055579254	0.00932975	0.002317497103128621	0.0033444816053511705	0.005952380952380952	0.86422366	2.926955	0.3881471261253875	0.8404619274368217	-0.3598448	-0.7791424	0.7192327962080034	1.0
RN7SL182P	No major difference	0.00028584606	0.0027015198	0.0	0.0011587485515643105	0.0033444816053511705	0.0	0.86381865	2.9555585	0.3883597708163865	0.8407042278713817	1.0	20.918657	0.31812180140751717	1.0
ZNF430	No major difference	0.11958713	0.1508376	0.1382938	0.11935110081112388	0.10367892976588625	0.11309523809523814	0.863765	0.28658542	0.38817213157856845	0.8404787009743064	0.2732562	0.12361065	0.7848109924210607	1.0
TMEM179	No major difference	0.01229066	0.021426562	0.019422764	0.010428736964078797	0.016722408026755852	0.017857142857142856	0.86375576	0.81869423	0.3882132864320239	0.8405304384966521	0.19100365	0.22274937	0.8486315659463846	1.0
ENSG00000222001	No major difference	0.0019222035	0.005880149	0.010223067	0.002317497103128621	0.006688963210702341	0.005952380952380952	0.863566	1.5665152	0.3883945920634103	0.8407360912256726	-0.27175292	-0.52541625	0.7860325370431922	1.0
ENSG00000286015	No major difference	0.0027074916	0.009075115	0.0	0.005793742757821553	0.006688963210702341	0.0	0.8635631	1.4716349	0.38843128292997775	0.8407407714175766	1.4010011	22.441761	0.16225423154710905	1.0
FRG1BP	No major difference	0.0392337	0.055526137	0.007926907	0.04171494785631515	0.043478260869565216	0.011904761904761904	0.8635409	0.47556904	0.3883057776853047	0.8406933162192224	2.61185	2.5775545	0.009341603179203095	0.7284265905204172
MRPL44	No major difference	0.0121844	0.021082746	0.0	0.01506373117033604	0.020066889632107024	0.0	0.86349654	0.74455714	0.3883626085300136	0.8407042278713817	2.3443646	23.740719	0.019716051961976528	0.9706338716981113
LCT-AS1	No major difference	0.0007329213	0.009088265	0.009180935	0.0011587485515643105	0.0033444816053511705	0.011904761904761904	0.8634815	2.953658	0.38854462113364274	0.8409160679604436	-0.30099145	-0.5449329	0.7635808266281058	1.0
PPP1R35	No major difference	0.010820895	0.020723658	0.009972388	0.01622247972190035	0.020066889632107024	0.011904761904761904	0.8634529	0.76060563	0.38841553003728824	0.8407407714175766	0.8115656	0.94267124	0.4174683626884158	1.0
C6orf47	No major difference	0.011332237	0.02330734	0.007514448	0.01853997682502897	0.020066889632107024	0.005952380952380952	0.8626531	0.76006484	0.3888741677965549	0.8413756276191071	1.1776555	1.5610259	0.2395366504335329	1.0
C5orf15	No major difference	0.058506172	0.088705465	0.044718374	0.0718424101969872	0.06020066889632106	0.06547619047619047	0.86260504	0.38981175	0.38884701973068325	0.8413756276191071	1.1149263	0.6478361	0.2654630830834709	1.0
CCT6P2	No major difference	0.00020196053	0.0017839614	0.0	0.0011587485515643105	0.0033444816053511705	0.0	0.862505	2.9419386	0.3890803763970656	0.8416433452327239	1.0	20.448347	0.31812180345224134	1.0
C2orf49	No major difference	0.058804378	0.08560417	0.08535204	0.07068366164542289	0.06020066889632106	0.05952380952380952	0.8624515	0.38411492	0.38892162739333236	0.8413756276191071	0.0831441	0.05082317	0.9337854953849993	1.0
PMS2P7	No major difference	0.0030806635	0.013765348	0.0008786451	0.008111239860950175	0.006688963210702341	0.005952380952380952	0.8624317	1.5171775	0.38909024254023394	0.8416433452327239	1.184195	3.1249511	0.23723637316273605	1.0
PTGER2	No major difference	0.066177756	0.09423892	0.082154036	0.06373117033603704	0.06354515050167223	0.047619047619047616	0.86242336	0.38500425	0.38892428757734954	0.8413756276191071	0.59187424	0.38866472	0.5543088649531343	1.0
PITPNM2	No major difference	0.5338227	0.6789276	0.52714133	0.3673232908458889	0.3043478260869564	0.2738095238095239	0.8620338	0.16322015	0.3891260566790745	0.8416834284515222	1.3293358	0.36983672	0.18453583474046653	1.0
IGFLR1	No major difference	0.0056694555	0.013133444	0.014733615	0.006952491309385864	0.010033444816053512	0.005952380952380952	0.8620296	1.0914564	0.3892168557045512	0.8418424356695641	0.10754472	0.17495313	0.914426868054109	1.0
ENSG00000261335	No major difference	0.00041145086	0.00413665	0.0	0.0011587485515643105	0.0033444816053511705	0.0	0.8618938	2.9366024	0.3894159593205503	0.8420112950444968	1.0	21.362484	0.3181218036943767	1.0
MKRN5P	No major difference	0.014327912	0.027113473	0.013077195	0.019698725376593278	0.020066889632107024	0.011904761904761904	0.86171025	0.72608185	0.38937230334501227	0.8419916708834551	0.8934307	1.0584761	0.3721098265340921	1.0
PMS1	No major difference	0.27023515	0.34054413	0.32694456	0.2676709154113559	0.21739130434782597	0.23214285714285732	0.86166847	0.19040854	0.389330230518793	0.8419916708834551	0.032330785	0.009948923	0.9742263754962024	1.0
ENSG00000288936	No major difference	0.002855789	0.0053446027	0.0	0.0034762456546929316	0.010033444816053512	0.0	0.8615635	1.2207502	0.3893689716432863	0.8419916708834551	1.7013055	22.020945	0.08992870099753238	1.0
ENSG00000233739	No major difference	0.005132452	0.013074502	0.0	0.010428736964078797	0.010033444816053512	0.0	0.8615198	1.1028993	0.38952493287344925	0.8421372080199693	1.6950678	22.972893	0.09110713847641286	1.0
CACYBP	No major difference	0.027229078	0.044886887	0.042108424	0.03360370799536499	0.03010033444816054	0.041666666666666664	0.8614603	0.5742545	0.38948818661385776	0.8421300764428205	0.13366665	0.11347973	0.8937401682816494	1.0
MUC20P1	No major difference	0.0022114327	0.0080904495	0.014697334	0.006952491309385864	0.006688963210702341	0.011904761904761904	0.8614599	1.4791242	0.38961437678114674	0.8421411859959291	-0.48339948	-0.79400706	0.6292058283811556	1.0
ENSG00000280433	No major difference	0.00729098	0.01708768	0.013150479	0.011587485515643108	0.013377926421404682	0.017857142857142856	0.8613642	0.9724554	0.3895952433258427	0.8421372080199693	0.0691228	0.07937569	0.9449246880858414	1.0
IFT20	No major difference	0.03225874	0.051627457	0.010453033	0.0347624565469293	0.03344481605351171	0.011904761904761904	0.8613228	0.537301	0.38955387325905466	0.8421372080199693	2.0281456	2.0686104	0.04315305024307552	1.0
CYB561D1	No major difference	0.023581192	0.033389073	0.026393568	0.024333719582850515	0.03010033444816054	0.02976190476190476	0.8612925	0.5722413	0.3895305076237646	0.8421372080199693	0.47105077	0.4177971	0.6378779385953873	1.0
ENSG00000267764	No major difference	0.0005034186	0.0058164895	0.0	0.002317497103128621	0.0033444816053511705	0.0	0.86127937	2.894481	0.38976386603456015	0.8422026333651778	1.0	21.686764	0.31812181708479137	1.0
ENSG00000251393	No major difference	0.010899043	0.023288392	0.015753377	0.012746234067207419	0.016722408026755852	0.017857142857142856	0.8612157	0.86753786	0.3896578547421703	0.8421959124603098	0.27823374	0.3111149	0.780967325917326	1.0
TBX21	No major difference	0.028391413	0.04588564	0.04247431	0.024333719582850515	0.03010033444816054	0.017857142857142856	0.8610934	0.5791893	0.38967428435573737	0.8421959124603098	0.33418664	0.31614596	0.7384425985482372	1.0
PM20D2	No major difference	0.04839261	0.07142821	0.046484303	0.06373117033603704	0.05351170568561872	0.02976190476190476	0.8609737	0.41379294	0.38974021947495485	0.8422026333651778	1.0582813	0.7864055	0.2905726825336656	1.0
EMD	No major difference	0.037358828	0.05707196	0.05779781	0.040556199304750844	0.03678929765886288	0.03571428571428571	0.86093396	0.4921631	0.38976288682614035	0.8422026333651778	0.09350462	0.07210323	0.9255578804995341	1.0
TTC4P1	No major difference	0.000518108	0.005498531	0.0	0.0011587485515643105	0.0033444816053511705	0.0	0.86087424	2.9267864	0.3899760954855166	0.8425610116362062	1.0	21.635195	0.3181218053926207	1.0
FUNDC1	No major difference	0.007173789	0.017647121	0.0	0.008111239860950175	0.010033444816053512	0.0	0.86066055	1.0956391	0.38998162557559013	0.8425610116362062	1.7141391	23.26742	0.08754297404866225	1.0
LINC01132	No major difference	0.0004822593	0.0049973573	0.0	0.0011587485515643105	0.0033444816053511705	0.0	0.8606375	2.9243138	0.3901062550296417	0.842748167508328	1.0	21.545778	0.3181218078320731	1.0
ENSG00000287500	No major difference	0.00027461752	0.0025019497	0.0	0.0011587485515643105	0.0033444816053511705	0.0	0.8606075	2.92327	0.39012272344168963	0.842748167508328	1.0	20.83438	0.3181218064988486	1.0
ENSG00000285540	No major difference	0.00045516976	0.00462904	0.0	0.0011587485515643105	0.0033444816053511705	0.0	0.860397	2.9218354	0.3902384989377018	0.842818061504047	1.0	21.472569	0.31812180121787553	1.0
OACYLP	No major difference	0.007438294	0.01727055	0.0	0.011587485515643108	0.013377926421404682	0.0	0.8603788	0.9612981	0.39013747357812945	0.842748167508328	1.8743916	23.334465	0.06185464071929257	1.0
CUBNP1	No major difference	0.002922981	0.008168619	0.0	0.002317497103128621	0.006688963210702341	0.0	0.860179	1.500524	0.39023905808848935	0.842818061504047	1.4128733	22.348745	0.15873655954035837	1.0
RNPEP	No major difference	0.075286396	0.104113	0.050037492	0.08111239860950167	0.07357859531772573	0.041666666666666664	0.86008126	0.35487664	0.3902151886993853	0.842818061504047	1.62237	1.001865	0.10543004451092887	1.0
ZFYVE21	No major difference	0.05475072	0.071974024	0.028104104	0.06604866743916565	0.06020066889632106	0.02976190476190476	0.86001205	0.39628676	0.39023747552734667	0.842818061504047	1.8378508	1.2920647	0.06672801395835223	1.0
ENSG00000288796	No major difference	0.000255611	0.002284872	0.0	0.0011587485515643105	0.0033444816053511705	0.0	0.8598297	2.9155006	0.39055047261068154	0.8434158277248324	1.0	20.733086	0.3181218076053678	1.0
ENSG00000285887	No major difference	0.00055769394	0.0059802975	0.0	0.0011587485515643105	0.0033444816053511705	0.0	0.85969293	2.9152112	0.39062575302296876	0.8434661872350699	1.0	21.711962	0.31812179542786134	1.0
ENSG00000234446	No major difference	0.0013589838	0.0048321234	0.012055456	0.0034762456546929316	0.006688963210702341	0.005952380952380952	0.85937	1.6558731	0.39074002479865977	0.8436755221976205	-0.43803725	-0.9251354	0.6617835963659866	1.0
TPM1	No major difference	0.41751128	0.46574745	0.45840684	0.28852838933951397	0.24749163879598648	0.26190476190476203	0.8593463	0.18246123	0.39058142715451727	0.8434452724744216	0.07786069	0.023173934	0.9379835089531721	1.0
GBA3	No major difference	0.048166376	0.06370701	0.094556086	0.05677867902665117	0.06020066889632106	0.0892857142857143	0.8593263	0.3927203	0.39061093869365116	0.8434661872350699	-1.0572834	-0.5882126	0.2912428371692135	1.0
ENSG00000289302	No major difference	0.0005249144	0.0054962724	0.0024001533	0.0011587485515643105	0.0033444816053511705	0.005952380952380952	0.85924315	2.9106767	0.3908732646667362	0.8439257921853567	0.322698	0.68993056	0.747073171803437	1.0
ORAI1	No major difference	0.03823649	0.062857315	0.040697813	0.04287369640787946	0.04013377926421405	0.02976190476190476	0.85885864	0.49256852	0.39091829112368315	0.8439855888074623	0.7391365	0.5870112	0.4602452483405387	1.0
TOMM22	No major difference	0.0031630371	0.010914343	0.0	0.006952491309385864	0.006688963210702341	0.0	0.8587491	1.4303991	0.39108566560753855	0.8442346621639218	1.412327	22.626362	0.15889712034018116	1.0
ENSG00000285772	No major difference	0.00068748055	0.007841692	0.0	0.0011587485515643105	0.0033444816053511705	0.0	0.85869557	2.9058042	0.39117472983156176	0.8443533243291064	1.0	21.94813	0.3181218178903815	1.0
ENSG00000215795	No major difference	0.00028540607	0.0025736678	0.0	0.0011587485515643105	0.0033444816053511705	0.0	0.8586945	2.9044597	0.39117531213168855	0.8443533243291064	1.0	20.865564	0.31812181174196147	1.0
FBXW9	No major difference	0.0040623653	0.0118935	0.009250017	0.005793742757821553	0.010033444816053512	0.017857142857142856	0.85848176	1.3547324	0.39119492577916815	0.8443582348902549	-0.06430486	-0.08341057	0.9487564766615236	1.0
ENSG00000260545	No major difference	0.0005235507	0.005411783	0.0	0.0011587485515643105	0.0033444816053511705	0.0	0.8580983	2.8994634	0.3915036923683767	0.8448000182096423	1.0	21.62047	0.31812180437396903	1.0
DYNLRB1	No major difference	0.06822872	0.10154098	0.1357729	0.07531865585168013	0.0668896321070234	0.08333333333333334	0.8580513	0.3746649	0.3913466259338725	0.8446107955029127	-0.79087085	-0.4441028	0.42963392629004804	1.0
PALM	No major difference	0.032945268	0.05362978	0.031719387	0.04982618771726532	0.043478260869565216	0.023809523809523808	0.85795486	0.48270884	0.3914209713240119	0.8447338117233206	0.9923791	0.84131026	0.32159521684806025	1.0
CD27	No major difference	0.03507458	0.061602015	0.013711039	0.03360370799536499	0.03010033444816054	0.011904761904761904	0.85777617	0.5618575	0.3915226001477826	0.8448033843766546	1.8161436	1.8828703	0.07001915149070635	1.0
LPCAT3	No major difference	0.21474971	0.27632713	0.22974558	0.19930475086906121	0.16387959866220728	0.20238095238095252	0.8576002	0.2226028	0.3915706597981141	0.8448322179278083	0.23829086	0.08083686	0.8117799504513805	1.0
ENSG00000257065	No major difference	0.004271107	0.012691763	0.0	0.006952491309385864	0.010033444816053512	0.0	0.85759854	1.2164704	0.3917041944335806	0.8450454463530106	1.5685652	22.858406	0.11781048102645719	1.0
DNAJC4	No major difference	0.023529777	0.038109317	0.03571386	0.02896871378910775	0.03344481605351171	0.03571428571428571	0.8573004	0.56562054	0.3917711865779001	0.8450944580778449	0.030138183	0.024597399	0.9759734590952363	1.0
B4GALT1	No major difference	0.3813665	0.43810496	0.433004	0.2549246813441482	0.23076923076923064	0.2559523809523811	0.857262	0.19127212	0.3917265206009324	0.8450561752557901	-0.19620045	-0.059140272	0.8445663074385882	1.0
ENSG00000288753	No major difference	0.0004822593	0.0048156683	0.0	0.0011587485515643105	0.0033444816053511705	0.0	0.85704255	2.8890748	0.392085661171482	0.8456061792616844	1.0	21.51054	0.31812181553887153	1.0
GSPT2	No major difference	0.007574338	0.01527237	0.0	0.011587485515643108	0.013377926421404682	0.0	0.85694015	0.9067772	0.39200492642216334	0.845469502941074	1.9725559	23.267654	0.04947038117372896	1.0
ENSG00000263388	No major difference	0.00042817503	0.00413665	0.0	0.0011587485515643105	0.0033444816053511705	0.0	0.85686195	2.8871486	0.39218527334156517	0.8457036625684442	1.0	21.362484	0.3181218036943767	1.0
TEX101	No major difference	0.00031237322	0.0028122612	0.0	0.0011587485515643105	0.0033444816053511705	0.0	0.856655	2.8847456	0.3922994154996483	0.8457036625684442	1.0	20.962263	0.31812181083020596	1.0
PI3	No major difference	0.0037520467	0.010309689	0.0	0.002317497103128621	0.006688963210702341	0.0	0.8565706	1.4917198	0.3922261170221665	0.8457036625684442	1.4134446	22.574322	0.15856872984196912	1.0
ATP5MG	No major difference	0.03738814	0.05694465	0.058018982	0.04982618771726532	0.043478260869565216	0.07142857142857142	0.85649085	0.45314667	0.3922147096654732	0.8457036625684442	-0.30452767	-0.19029637	0.7608987597354648	1.0
ENSG00000254538	No major difference	0.033993356	0.056154817	0.016839815	0.04519119351100808	0.03678929765886288	0.011904761904761904	0.8564484	0.49828687	0.39225876380811364	0.8457036625684442	1.8404504	1.835012	0.06633916654986195	1.0
SEMA4G	No major difference	0.057509337	0.09158948	0.111074395	0.07415990730011582	0.05685618729096989	0.10119047619047622	0.856285	0.3905255	0.3923432138834707	0.8457036625684442	-0.827276	-0.44849464	0.408665060517035	1.0
GCHFR	No major difference	0.004979009	0.0073776776	0.0028364933	0.002317497103128621	0.010033444816053512	0.005952380952380952	0.8561112	1.3337524	0.3923360993431122	0.8457036625684442	0.75906944	1.2097793	0.44819652038458835	1.0
ENSG00000259602	No major difference	0.0012542246	0.0052440935	0.0	0.0034762456546929316	0.006688963210702341	0.0	0.85572827	1.7570473	0.39277568375267413	0.8463447012118462	1.2442133	21.778954	0.21439877608322067	1.0
ENSG00000287852	No major difference	0.00050539686	0.0050406656	0.0	0.0011587485515643105	0.0033444816053511705	0.0	0.85563046	2.8755536	0.39286485549554184	0.8464990326215539	1.0	21.553942	0.318121802216555	1.0
PCDHA1	No major difference	0.001746726	0.009410072	0.0	0.002317497103128621	0.006688963210702341	0.0	0.85543066	1.969286	0.39294101312254137	0.8464990326215539	1.1758794	22.272457	0.24058161055661167	1.0
MICC	No major difference	0.00072039076	0.008049295	0.0	0.0011587485515643105	0.0033444816053511705	0.0	0.85539365	2.8739302	0.392995594040382	0.8464990326215539	1.0	21.96998	0.3181218036059709	1.0
LINC02259	No major difference	0.0026024878	0.007388365	0.0	0.002317497103128621	0.006688963210702341	0.0	0.85533684	1.5032061	0.39291302213527135	0.8464990326215539	1.4013184	22.238972	0.16215944609540864	1.0
INSRR	No major difference	0.00042817503	0.004072428	0.008387167	0.0011587485515643105	0.0033444816053511705	0.011904761904761904	0.85524285	2.8715947	0.3930788795649013	0.8465859659922853	-0.5384489	-1.0937815	0.5907167764852072	1.0
FLVCR1-DT	No major difference	0.0054605417	0.014331447	0.0	0.008111239860950175	0.010033444816053512	0.0	0.85520494	1.1335973	0.39300375022671796	0.8464990326215539	1.6542147	23.034393	0.0991367691247732	1.0
MYL4	No major difference	0.003624372	0.0077135246	0.0	0.004634994206257242	0.010033444816053512	0.0	0.8551913	1.1404421	0.39294937202449887	0.8464990326215539	1.697796	22.432587	0.09059021161631546	1.0
ENSG00000197376	No major difference	0.00033613708	0.0030266803	0.0	0.0011587485515643105	0.0033444816053511705	0.0	0.8550896	2.8698158	0.3931635323800512	0.8466933931740032	1.0	21.041092	0.31812181646229776	1.0
LINC01214	No major difference	0.0020352385	0.0071802577	0.0	0.0034762456546929316	0.006688963210702341	0.0	0.85506123	1.6103929	0.39311059523079595	0.8466168302914072	1.3206104	22.148958	0.18764459393690255	1.0
ST8SIA5	No major difference	0.0076009408	0.015098934	0.012511573	0.011587485515643108	0.013377926421404682	0.005952380952380952	0.85502857	0.9145341	0.3930540807185998	0.846569996587102	0.37881586	0.56173825	0.7050565463730842	1.0
ENSG00000286700	No major difference	0.000764472	0.008686965	0.0	0.0011587485515643105	0.0033444816053511705	0.0	0.85488254	2.8691704	0.3932779060221585	0.8468648006839299	1.0	22.032824	0.3181218024162252	1.0
ENSG00000241489	No major difference	0.20824844	0.29546118	0.32619974	0.19930475086906121	0.1605351170568561	0.19642857142857156	0.8546138	0.23155642	0.3932392922053163	0.846819096657579	-0.7419167	-0.2670484	0.4586526716500945	1.0
ZNF589	No major difference	0.11516387	0.15199663	0.089239836	0.12398609501738111	0.11036789297658858	0.07738095238095238	0.8544392	0.2754805	0.3933189138866471	0.8468996990064713	1.5115387	0.71580946	0.13139756787917733	1.0
ENSG00000248359	No major difference	0.008565034	0.018790072	0.006484075	0.012746234067207419	0.013377926421404682	0.005952380952380952	0.85428005	0.88766164	0.39349772394328486	0.8470759508703954	0.98097634	1.4033024	0.32711451243663525	1.0
ANKRD40CL	No major difference	0.0035016767	0.008137853	0.0041613984	0.008111239860950175	0.010033444816053512	0.011904761904761904	0.85425055	1.0941333	0.3935168236812946	0.8470796216077303	0.5553099	0.775945	0.5789503973013238	1.0
COX8A	No major difference	0.003161385	0.011231125	0.0	0.005793742757821553	0.006688963210702341	0.0	0.85420847	1.41025	0.39359962539437243	0.8471455209694665	1.4124894	22.652884	0.15884938000008983	1.0
SUCNR1	No major difference	0.00058552227	0.0060125506	0.0	0.0011587485515643105	0.0033444816053511705	0.0	0.85420156	2.8621802	0.3936542710623917	0.8471909665243852	1.0	21.71682	0.31812181395677286	1.0
NPEPL1	No major difference	0.20040184	0.25832126	0.31622377	0.1842410196987252	0.16387959866220728	0.22619047619047636	0.85397923	0.22760904	0.393569717712801	0.847118590637701	-1.1587543	-0.39812773	0.24739699271491025	1.0
ENSG00000248559	No major difference	0.0059386445	0.011293655	0.0105585465	0.008111239860950175	0.013377926421404682	0.005952380952380952	0.853868	0.95060223	0.3936729307462383	0.8471909665243852	0.2606755	0.3969863	0.7945106321735954	1.0
ENSG00000273058	No major difference	0.00039166756	0.0035971839	0.0	0.0011587485515643105	0.0033444816053511705	0.0	0.85373604	2.857156	0.3939116500469184	0.8476280863651805	1.0	21.221537	0.3181218112581508	1.0
ENSG00000234718	No major difference	0.0007225244	0.007925312	0.0	0.0011587485515643105	0.0033444816053511705	0.0	0.85367453	2.857585	0.3939456749497542	0.8476280863651805	1.0	21.95702	0.31812181104395854	1.0
NQO1	No major difference	0.00678372	0.015886022	0.0108095305	0.008111239860950175	0.010033444816053512	0.011904761904761904	0.8534774	1.0731132	0.3939376566080839	0.8476280863651805	0.23935252	0.3142078	0.8109463645858386	1.0
MSC	No major difference	0.00042746417	0.0039910283	0.0	0.0011587485515643105	0.0033444816053511705	0.0	0.85333556	2.8534956	0.39413316513223495	0.847878085648907	1.0	21.326775	0.3181218188375818	1.0
LINC01820	No major difference	0.00046789763	0.004447449	0.0	0.0011587485515643105	0.0033444816053511705	0.0	0.8528648	2.8491967	0.39439364407690836	0.8481422689007412	1.0	21.433743	0.3181218137593137	1.0
LAIR1	No major difference	0.082882024	0.111207925	0.096581385	0.08227114716106598	0.0769230769230769	0.07142857142857142	0.8528519	0.3371417	0.3941975866311471	0.8479078654489224	0.36876342	0.2005163	0.712517182266051	1.0
STAM-DT	No major difference	0.0003153701	0.0027487006	0.0	0.0011587485515643105	0.0033444816053511705	0.0	0.8527626	2.8477254	0.3944502070214271	0.8482264497716796	1.0	20.937494	0.31812180558775965	1.0
TMEM19	No major difference	0.015645033	0.041810643	0.045952518	0.020857473928157587	0.020066889632107024	0.02976190476190476	0.8527344	0.7961696	0.3943715728348961	0.8481322581661266	-0.5310375	-0.5192545	0.5957443941673302	1.0
ENSG00000250422	No major difference	0.00017690817	0.0014204636	0.0	0.0011587485515643105	0.0033444816053511705	0.0	0.85272497	2.8468587	0.39447103077534595	0.8482337729808715	1.0	20.175922	0.31812179788762285	1.0
TMEM41A	No major difference	0.08454083	0.11769192	0.16537362	0.0961761297798377	0.08361204013377924	0.10119047619047622	0.85257745	0.3233452	0.39436266907350015	0.8481322581661266	-0.6886534	-0.358662	0.4915791527134925	1.0
AKAP1-DT	No major difference	0.0053890534	0.014851876	0.019150095	0.004634994206257242	0.010033444816053512	0.017857142857142856	0.8524479	1.318845	0.3945122343542018	0.8482474629599946	-0.39236182	-0.549032	0.6950516777164297	1.0
PRIM2BP	No major difference	0.035197124	0.056100223	0.05958303	0.054461181923522554	0.043478260869565216	0.041666666666666664	0.8524079	0.44784307	0.3944930044835411	0.8482435681887797	0.16905282	0.12860888	0.8658592118732886	1.0
SERBP1	No major difference	0.22957408	0.2957716	0.2828051	0.22595596755504033	0.18729096989966545	0.19642857142857156	0.8521848	0.20652463	0.39456729101402876	0.8483283857748862	0.2872638	0.10000004	0.7740796677460804	1.0
ENSG00000249856	No major difference	0.018267091	0.04155543	0.011800983	0.02896871378910775	0.020066889632107024	0.011904761904761904	0.8521711	0.72464925	0.39467466300733123	0.8485217756006805	1.1847376	1.387216	0.23673781255186557	1.0
ENSG00000285668	No major difference	0.0016867453	0.0052174334	0.0	0.004634994206257242	0.006688963210702341	0.0	0.8521595	1.4945542	0.3947078278770805	0.84855561548464	1.3772151	21.858458	0.16947930326234734	1.0
CLDN23	No major difference	0.0005492351	0.00540304	0.001919968	0.0011587485515643105	0.0033444816053511705	0.005952380952380952	0.8519068	2.840477	0.3949240415857398	0.8488705410108738	0.4285147	0.9514751	0.6684937111748657	1.0
CFAP97D1	No major difference	0.00053989445	0.005277288	0.0	0.0011587485515643105	0.0033444816053511705	0.0	0.8517613	2.839091	0.39500465491917036	0.8489688712707988	1.0	21.59704	0.31812180684822067	1.0
GLTPD2	No major difference	0.00046149184	0.004312678	0.0	0.0011587485515643105	0.0033444816053511705	0.0	0.85145193	2.8359668	0.3951760298691295	0.8492247607151877	1.0	21.403627	0.31812180896330994	1.0
HLA-E	No major difference	0.41821742	0.5009374	0.5330801	0.32213209733487974	0.28762541806020053	0.3095238095238095	0.85144526	0.16488872	0.3949600097238356	0.8489103832604205	-0.2767197	-0.07568597	0.7821637825018128	1.0
LINC00269	No major difference	0.0006091903	0.0069136573	0.0	0.002317497103128621	0.0033444816053511705	0.0	0.85129166	2.795231	0.3952769391163433	0.8493666496530771	1.0	21.840534	0.31812180107435717	1.0
SLC30A10	No major difference	0.10943394	0.14302562	0.16437405	0.12746234067207404	0.11705685618729092	0.14285714285714293	0.85128236	0.26832214	0.39506778220618033	0.8490296053784894	-0.5452278	-0.22750023	0.5859631814888756	1.0
ENSG00000278890	No major difference	0.00078545907	0.008597639	0.0	0.0011587485515643105	0.0033444816053511705	0.0	0.8507241	2.830143	0.3955794415079459	0.8497136210555976	1.0	22.024384	0.3181218093099406	1.0
ENSG00000285534	No major difference	0.08803106	0.19772802	0.20009796	0.05098493626882963	0.043478260869565216	0.05357142857142857	0.8504678	0.4845334	0.39557739795795155	0.8497136210555976	0.14723149	0.11150907	0.8830312638010244	1.0
GEMIN7	No major difference	0.0031198636	0.009316351	0.0	0.004634994206257242	0.006688963210702341	0.0	0.85041577	1.4488072	0.3956598605112208	0.8497770083432756	1.4093025	22.474276	0.1597884206596436	1.0
ENSG00000232043	No major difference	0.0022763957	0.0062562237	0.0074879024	0.002317497103128621	0.006688963210702341	0.011904761904761904	0.8502741	1.5356812	0.39570700127140224	0.8498212165906069	-0.27840334	-0.41391695	0.7808662397956704	1.0
ENSG00000289162	No major difference	0.002676038	0.010232365	0.019082662	0.0034762456546929316	0.006688963210702341	0.011904761904761904	0.85006243	1.6147761	0.39588530786282683	0.8500859892045255	-0.53893477	-0.89695513	0.5903780682768105	1.0
TNFRSF6B	No major difference	0.009013192	0.01983992	0.014831859	0.01390498261877173	0.013377926421404682	0.011904761904761904	0.84995633	0.9024106	0.39589100474700056	0.8500859892045255	0.35319126	0.4727839	0.724137278933433	1.0
ZNF534	No major difference	0.00067443645	0.0077106203	0.0	0.002317497103128621	0.0033444816053511705	0.0	0.8499003	2.7895384	0.39604633868045347	0.8503070540984359	1.0	21.933949	0.31812180178900257	1.0
OVOL2	No major difference	0.024249287	0.040117487	0.042442113	0.037079953650057916	0.03344481605351171	0.05952380952380952	0.849627	0.53154224	0.3960351390020572	0.8503070540984359	-0.33361572	-0.24008866	0.7388623029306676	1.0
ACSS1	No major difference	0.212947	0.2760889	0.21310821	0.20973348783314	0.1705685618729096	0.1488095238095239	0.84914225	0.2162621	0.39626020779468607	0.8506912184440849	1.0114946	0.3765904	0.3124196627976019	1.0
UBL7	No major difference	0.017283326	0.039669663	0.036496766	0.023174971031286205	0.020066889632107024	0.017857142857142856	0.8488046	0.73281986	0.39653877445800934	0.8511016456677747	0.0229796	0.024376888	0.9816794612791859	1.0
ENSG00000205976	No major difference	0.00015819092	0.0012163962	0.0	0.0011587485515643105	0.0033444816053511705	0.0	0.84844804	2.8072584	0.39684261921788355	0.8516411894355937	1.0	19.985388	0.3181218008509695	1.0
RSL1D1	No major difference	0.09849713	0.12526205	0.093951605	0.10544611819235217	0.09030100334448157	0.05952380952380952	0.84842896	0.29601738	0.39664508820408084	0.8512923096237254	1.3007416	0.72068715	0.19413719871339274	1.0
TMCC1-DT	No major difference	0.008713575	0.019232396	0.01854059	0.019698725376593278	0.016722408026755852	0.017857142857142856	0.84842503	0.819819	0.3967618346181139	0.8515053467115997	0.13519144	0.16810961	0.8925392779904143	1.0
PFN1P11	No major difference	0.0006671223	0.0076445304	0.0021603778	0.002317497103128621	0.0033444816053511705	0.005952380952380952	0.8480505	2.7649977	0.39707601278950544	0.8519918783408238	0.48700887	1.111619	0.6265146978164147	1.0
FAM240B	No major difference	0.000638341	0.006319285	0.0	0.0011587485515643105	0.0033444816053511705	0.0	0.8480504	2.8052015	0.3970635490572235	0.8519918783408238	1.0	21.761435	0.3181217960927074	1.0
LFNG	No major difference	0.038551	0.06286655	0.08209244	0.0475086906141367	0.04013377926421405	0.05952380952380952	0.8479652	0.46963692	0.39695639805233685	0.8518102878449237	-0.5588657	-0.38924685	0.5766549202253763	1.0
C11orf96	No major difference	0.0038498142	0.009185692	0.010223067	0.008111239860950175	0.010033444816053512	0.005952380952380952	0.8477712	1.0782626	0.39712232016804516	0.8520486767478643	0.06752701	0.111423776	0.9462068624088127	1.0
ENTPD2	No major difference	0.0002990512	0.002474644	0.016475521	0.0011587485515643105	0.0033444816053511705	0.011904761904761904	0.8476781	2.8007746	0.3972704641324244	0.8522589014238239	-0.92171127	-2.287628	0.3578644955207452	1.0
DND1	No major difference	0.00022687195	0.0018029549	0.0048960573	0.0011587485515643105	0.0033444816053511705	0.005952380952380952	0.84762156	2.8000073	0.397301903383823	0.8522888018583064	-0.5530177	-1.3104221	0.5808064036486145	1.0
FAM9C	No major difference	0.00028584606	0.0023441259	0.0	0.0011587485515643105	0.0033444816053511705	0.0	0.84745806	2.798736	0.3973927783355983	0.8524086472883304	1.0	20.761835	0.3181218198377905	1.0
C10orf55	No major difference	0.00510848	0.0106735695	0.0	0.006952491309385864	0.010033444816053512	0.0	0.8472915	1.1265334	0.39733932566378505	0.8523315338373273	1.6893363	22.76986	0.09220091109268887	1.0
GALNT16-AS1	No major difference	0.002861456	0.008933216	0.009498778	0.004634994206257242	0.006688963210702341	0.017857142857142856	0.84720707	1.4166932	0.3974590140931721	0.8524380810494712	-0.31716925	-0.41763225	0.7512798605636668	1.0
PRDM12	No major difference	0.0034322788	0.011543948	0.004021879	0.004634994206257242	0.006688963210702341	0.005952380952380952	0.847095	1.4536349	0.3975262653965641	0.8525447691144528	0.6204587	1.100209	0.5352650219621937	1.0
ENSG00000258117	No major difference	0.0029038205	0.0080361925	0.0108620105	0.002317497103128621	0.006688963210702341	0.005952380952380952	0.8468119	1.5203388	0.39763648571665366	0.852706045243278	-0.13866329	-0.25594968	0.889812375412314	1.0
PRKCD	No major difference	0.079316884	0.10603547	0.074844226	0.08574739281575891	0.08361204013377924	0.07142857142857142	0.84667206	0.32611018	0.39763054230972517	0.852706045243278	0.8903998	0.48107824	0.3737824457358071	1.0
ENSG00000244675	No major difference	0.0006407678	0.00625429	0.004599985	0.0011587485515643105	0.0033444816053511705	0.005952380952380952	0.84654105	2.7915497	0.3979028183215646	0.8531269073492517	0.02407787	0.049222652	0.9808015120935203	1.0
MCPH1-AS1	No major difference	0.109500036	0.15331028	0.122464515	0.11935110081112388	0.10033444816053508	0.07738095238095238	0.8463907	0.28971067	0.3978032638987533	0.8530261270515848	0.9137149	0.47018442	0.36145210481296686	1.0
PRPF38AP1	No major difference	0.0002515464	0.0020059869	0.0	0.0011587485515643105	0.0033444816053511705	0.0	0.8463056	2.7882252	0.39803384041372936	0.8533326859109748	1.0	20.584827	0.31812181194301475	1.0
ZFP91-CNTF	No major difference	0.0027473143	0.008770566	0.0	0.004634994206257242	0.006688963210702341	0.0	0.846283	1.4010987	0.39798155368424715	0.8532581536195943	1.4149523	22.420622	0.15812657027261892	1.0
C21orf62-AS1	No major difference	0.07155381	0.10216888	0.15141225	0.07647740440324444	0.0668896321070234	0.07738095238095238	0.8462703	0.35067514	0.3978726672853923	0.8531081322249134	-0.83847785	-0.46739727	0.40245453841820666	1.0
PTPN3	No major difference	0.10844527	0.14737184	0.142363	0.1216685979142525	0.10702341137123741	0.14285714285714293	0.8462468	0.27725625	0.3978765431658843	0.8531081322249134	-0.3248026	-0.13327973	0.745512753370472	1.0
PTCSC3	No major difference	0.0024615247	0.009829488	0.011502187	0.0034762456546929316	0.006688963210702341	0.005952380952380952	0.846016	1.6628363	0.39813929962848404	0.853521201501493	-0.11119083	-0.20860909	0.9115352477230617	1.0
ENSG00000259948	No major difference	0.00030537578	0.0025000798	0.0	0.0011587485515643105	0.0033444816053511705	0.0	0.84594196	2.7851481	0.39823625437458476	0.8536538918713588	1.0	20.833553	0.31812180342673574	1.0
ENSG00000227045	No major difference	0.0028850387	0.008172441	0.0	0.0034762456546929316	0.006688963210702341	0.0	0.84588856	1.5467995	0.3981573925000481	0.8535224149301115	1.3631512	22.30874	0.17386391748910196	1.0
ENSG00000261172	No major difference	0.00026338187	0.0021034474	0.0	0.0011587485515643105	0.0033444816053511705	0.0	0.8456675	2.7825475	0.39838907208839913	0.8539398801792573	1.0	20.639257	0.31812181318843374	1.0
ENSG00000286213	No major difference	0.00056572614	0.005277288	0.0048641693	0.0011587485515643105	0.0033444816053511705	0.011904761904761904	0.84563935	2.783245	0.39840474100933765	0.8539398801792573	-0.1573538	-0.28985116	0.8750400449310295	1.0
ENSG00000248235	No major difference	0.0007898764	0.008177216	0.0	0.0011587485515643105	0.0033444816053511705	0.0	0.8454927	2.782534	0.3984864057776055	0.8540397407163909	1.0	21.98309	0.3181218067267154	1.0
ENSG00000286191	No major difference	0.0003038145	0.002474644	0.0	0.0011587485515643105	0.0033444816053511705	0.0	0.8454137	2.7804172	0.3985304261309105	0.8540649733363311	1.0	20.822226	0.31812181646335597	1.0
EMX2	No major difference	0.0019932988	0.005462204	0.0	0.002317497103128621	0.006688963210702341	0.0	0.84533024	1.4945662	0.39845894966258844	0.85401848205047	1.3951876	21.918905	0.16399814742087923	1.0
HNRNPA3P6	No major difference	0.0026231084	0.009811352	0.009766654	0.0034762456546929316	0.006688963210702341	0.017857142857142856	0.8450027	1.6377282	0.3986952228942616	0.8543744758857977	-0.33990678	-0.46709728	0.7340982798780311	1.0
ENSG00000272895	No major difference	0.0005517194	0.005077012	0.0	0.0011587485515643105	0.0033444816053511705	0.0	0.84492624	2.7768383	0.39880196165788184	0.8545656045417377	1.0	21.560726	0.31812180262767575	1.0
RNU6-44P	No major difference	0.012581513	0.021224141	0.018660858	0.01622247972190035	0.020066889632107024	0.023809523809523808	0.8445526	0.70384175	0.39884458498529896	0.8546193338150256	0.11134187	0.10893299	0.9114041172804628	1.0
ENSG00000285966	No major difference	0.00649256	0.027105987	0.004689684	0.009269988412514486	0.010033444816053512	0.005952380952380952	0.8444708	1.2592975	0.39901229644486336	0.8548282439079652	0.93822443	1.7004917	0.34868723410281177	1.0
NPIPB2	No major difference	0.038425177	0.05871739	0.07934382	0.04403244495944377	0.043478260869565216	0.05952380952380952	0.8444255	0.4590631	0.3989077731739137	0.8547171215251341	-0.71287763	-0.47500625	0.47646313033928356	1.0
FLVCR2	No major difference	0.033051215	0.05025193	0.07012618	0.03592120509849361	0.04013377926421405	0.05357142857142857	0.8443288	0.49273172	0.3989547421154912	0.8547425442824544	-0.44296688	-0.33256507	0.6581072195542655	1.0
ENSG00000224076	No major difference	0.0003092058	0.0025019497	0.0	0.0011587485515643105	0.0033444816053511705	0.0	0.844235	2.7699502	0.39918721257007084	0.8550901239437543	1.0	20.83438	0.3181218064988486	1.0
ENSG00000230628	No major difference	0.0020312648	0.005852795	0.009659036	0.0034762456546929316	0.006688963210702341	0.005952380952380952	0.84388304	1.4561051	0.39929018688768736	0.8551322591135732	-0.2426918	-0.46213725	0.8084363527866104	1.0
ARHGEF39	No major difference	0.010186502	0.021169161	0.021195378	0.01622247972190035	0.016722408026755852	0.017857142857142856	0.8438344	0.8045617	0.39929468232747833	0.8551322591135732	0.09149669	0.11103991	0.9271520323187139	1.0
SLC25A39	No major difference	0.036220994	0.05624486	0.063695565	0.052143684820393936	0.046822742474916385	0.05357142857142857	0.8435115	0.44401753	0.39942889712289253	0.8553444629563616	-0.18829021	-0.1320146	0.8507669050996083	1.0
ENSG00000286712	No major difference	0.0097435415	0.015828824	0.0040623657	0.005793742757821553	0.013377926421404682	0.005952380952380952	0.84278363	0.9823366	0.39980106162395057	0.8560661345892426	1.1351135	1.7034103	0.25693978521134875	1.0
ENSG00000286740	No major difference	0.0001645891	0.0012163962	0.0	0.0011587485515643105	0.0033444816053511705	0.0	0.8424387	2.7536247	0.4001893827762517	0.8567623494798645	1.0	19.985388	0.3181218008509695	1.0
COPS6	No major difference	0.069798574	0.106021374	0.095565215	0.0718424101969872	0.05685618729096989	0.07142857142857142	0.8421244	0.38230774	0.4001965822748055	0.8567623494798645	0.035297133	0.020635111	0.9718617899771087	1.0
DPYSL2	No major difference	0.20207779	0.2674862	0.24196628	0.20162224797218983	0.1605351170568561	0.16666666666666677	0.84193957	0.21997376	0.40028138093207455	0.8569062198272448	0.39113593	0.14580587	0.6959270337924826	1.0
EIF3G	No major difference	0.07694939	0.10190768	0.080276296	0.07763615295480875	0.0769230769230769	0.0892857142857143	0.8416934	0.33623165	0.4004031969405245	0.8570917479157198	0.3993021	0.20524022	0.6898842522671004	1.0
ENSG00000226506	No major difference	0.00066781853	0.006283667	0.0	0.0011587485515643105	0.0033444816053511705	0.0	0.84157515	2.7476287	0.40067172844780663	0.8574026379554109	1.0	21.756395	0.3181217965144528	1.0
BOLA3-DT	No major difference	0.0005954646	0.0060125506	0.0	0.002317497103128621	0.0033444816053511705	0.0	0.84151226	2.7069502	0.400719695069506	0.857467603062431	1.0	21.71682	0.31812181395677286	1.0
SFPQ	No major difference	1.2566723	1.4757379	1.2328591	0.6685979142526084	0.6053511705685616	0.5892857142857133	0.84143746	0.10421121	0.40053833874491496	0.8572794470834735	1.1249148	0.19969761	0.2613518024845952	1.0
RAB13	No major difference	0.013246202	0.027147492	0.0077688606	0.023174971031286205	0.016722408026755852	0.017857142857142856	0.84138095	0.7419227	0.40067072981132235	0.8574026379554109	1.2065434	1.418354	0.22825427248479516	1.0
ENSG00000289422	No major difference	0.00081401377	0.008142377	0.0	0.0011587485515643105	0.0033444816053511705	0.0	0.84125507	2.7452087	0.4008506016086437	0.857596986079331	1.0	21.979546	0.31812181651381544	1.0
DNMT3L	No major difference	0.00046742577	0.0039910283	0.013176273	0.0011587485515643105	0.0033444816053511705	0.005952380952380952	0.8411603	2.743464	0.40090356345139033	0.8575974996480118	-0.581794	-1.4065708	0.5613130430790265	1.0
ENSG00000227292	No major difference	0.0008607918	0.010386589	0.0	0.002317497103128621	0.0033444816053511705	0.0	0.8411121	2.704907	0.4009431571087416	0.8576442881877141	1.0	22.174858	0.3181218019215981	1.0
TIMM9	No major difference	0.0459465	0.06830685	0.03635839	0.04634994206257239	0.04013377926421405	0.041666666666666664	0.8402246	0.4687029	0.40125253368560987	0.8582306695986398	0.9060409	0.6537671	0.36539778994998806	1.0
RXYLT1	No major difference	0.051611356	0.07244795	0.08942881	0.06141367323290841	0.05685618729096989	0.05952380952380952	0.8401044	0.39786607	0.4013077523229951	0.858311077457298	-0.16021395	-0.106391616	0.8728174478457185	1.0
DISC1FP1	No major difference	0.07658797	0.088988446	0.08821337	0.06373117033603704	0.06020066889632106	0.05952380952380952	0.8398502	0.3819946	0.4014146467504417	0.8585019968139223	0.2662994	0.16808476	0.7901689499307057	1.0
CDK20	No major difference	0.006856775	0.017040536	0.02856531	0.009269988412514486	0.010033444816053512	0.023809523809523808	0.8396965	1.0375577	0.4016286301032609	0.8588842011579395	-0.6328048	-0.7821017	0.5273646597225381	1.0
CD300H	No major difference	0.00026338187	0.0020059869	0.0	0.0011587485515643105	0.0033444816053511705	0.0	0.83945775	2.728117	0.4018558587066152	0.8592507125123184	1.0	20.584827	0.31812181194301475	1.0
ENSG00000226542	No major difference	0.0006050906	0.005411783	0.0	0.0011587485515643105	0.0033444816053511705	0.0	0.8392091	2.726995	0.4019950722037633	0.8594008723470017	1.0	21.62047	0.31812180437396903	1.0
MNX1-AS1	No major difference	0.0008067875	0.007871684	0.001886351	0.0011587485515643105	0.0033444816053511705	0.005952380952380952	0.8391484	2.7269826	0.40202906223945634	0.8594008723470017	0.5516031	1.3061113	0.5815401236700852	1.0
SMPD3	No major difference	0.06219968	0.08528725	0.1668083	0.06952491309385858	0.07023411371237456	0.12500000000000006	0.8390817	0.36034435	0.401870594853599	0.8592507125123184	-1.9288752	-0.9949233	0.05481351738554862	1.0
IFITM2	No major difference	0.0106340395	0.019700771	0.003400389	0.01390498261877173	0.016722408026755852	0.005952380952380952	0.8390011	0.7983514	0.4019667036195793	0.8594008723470017	1.5287097	2.2288396	0.12711754770463438	1.0
LINC00570	No major difference	0.00055257446	0.0048156683	0.013128182	0.0011587485515643105	0.0033444816053511705	0.011904761904761904	0.83897	2.724802	0.40212895597828746	0.8595436864724473	-0.66946256	-1.3921912	0.5038510568455465	1.0
HNRNPKP1	No major difference	0.00028058566	0.002146995	0.0	0.0011587485515643105	0.0033444816053511705	0.0	0.8389247	2.723601	0.4021543136004465	0.8595436864724473	1.0	20.662628	0.3181218071449065	1.0
NEK4	No major difference	0.09411948	0.12664068	0.08323624	0.10660486674391648	0.09030100334448157	0.07738095238095238	0.83890057	0.3027193	0.4019796353794929	0.8594008723470017	1.0980427	0.5674689	0.2728276089416637	1.0
ENHO	No major difference	0.00048130783	0.004055146	0.0	0.0011587485515643105	0.0033444816053511705	0.0	0.83885705	2.7236347	0.4021922082364391	0.859560965360226	1.0	21.342693	0.3181218173055895	1.0
TMBIM6	No major difference	0.14403403	0.18324378	0.13713954	0.15179606025492454	0.13712374581939793	0.10714285714285718	0.83880866	0.2434514	0.4020184371823545	0.8594008723470017	1.0265191	0.43493962	0.30529082258277834	1.0
ENSG00000279571	No major difference	0.0043396093	0.012625316	0.0	0.004634994206257242	0.006688963210702341	0.0	0.8387946	1.4376355	0.4021365339264006	0.8595436864724473	1.4001131	22.745409	0.16251969923959178	1.0
TWIST2	No major difference	0.07236591	0.11468174	0.04595408	0.08111239860950167	0.06354515050167223	0.041666666666666664	0.8380768	0.3771614	0.40247151832734607	0.8600824117739643	1.592991	1.0333525	0.11184513386493493	1.0
PROX2	No major difference	0.0075886515	0.019839264	0.00869278	0.01390498261877173	0.013377926421404682	0.005952380952380952	0.83799845	0.9327846	0.40260053610524626	0.8602826198882529	0.7201442	1.0671839	0.4718076038639809	1.0
LINC01721	No major difference	0.0077166636	0.0161129	0.017950619	0.01622247972190035	0.013377926421404682	0.017857142857142856	0.83797926	0.8618098	0.4025784157361172	0.8602731005975442	-0.07788716	-0.09538923	0.93796492052279	1.0
ENSG00000267789	No major difference	0.00073222653	0.0068359356	0.0	0.0011587485515643105	0.0033444816053511705	0.0	0.83788747	2.71602	0.40273540152876597	0.8605143998735585	1.0	21.830692	0.3181218121735871	1.0
ENSG00000276071	No major difference	0.0022122536	0.004888094	0.0	0.005793742757821553	0.010033444816053512	0.0	0.8376601	1.0951406	0.4027443468298112	0.8605143998735585	1.6808028	21.908934	0.09384900996803355	1.0
ENSG00000286801	No major difference	0.0005349446	0.004999225	0.0	0.002317497103128621	0.0033444816053511705	0.0	0.8376127	2.6716163	0.40290304410006683	0.8606042671551237	1.0	21.546133	0.3181218118030345	1.0
BNIPL	No major difference	0.008800697	0.0222189	0.07163288	0.010428736964078797	0.010033444816053512	0.02976190476190476	0.83747625	1.0279007	0.4028706366391821	0.8606042671551237	-1.2818632	-1.5487483	0.201192333874917	1.0
ENSG00000215840	No major difference	0.0025959532	0.008003466	0.0	0.004634994206257242	0.006688963210702341	0.0	0.8374517	1.3769392	0.40291559614036065	0.8606042671551237	1.4165447	22.331316	0.15766056089872335	1.0
RAD50	No major difference	0.4908477	0.5957755	0.54159594	0.38470451911935394	0.3311036789297657	0.32142857142857134	0.8373141	0.14816137	0.4028531984066799	0.8606042671551237	0.6294931	0.16226442	0.5294275672142665	1.0
ZNF398	No major difference	0.14936656	0.19704978	0.17428917	0.14484356894553868	0.13377926421404676	0.14285714285714293	0.83730274	0.2512293	0.40286626473675835	0.8606042671551237	0.3101458	0.12805729	0.7566257431510379	1.0
NPIPB11	No major difference	0.06240188	0.09220498	0.046133947	0.06952491309385858	0.06020066889632106	0.041666666666666664	0.8372105	0.37127566	0.40294545762462475	0.8606042671551237	1.4298928	0.94163704	0.15345098067462998	1.0
ENKD1	No major difference	0.013272046	0.025647633	0.0	0.009269988412514486	0.013377926421404682	0.0	0.8370538	0.8924439	0.4030566470393965	0.8607662411754826	1.970946	23.754374	0.0496552290780242	1.0
ENSG00000270299	No major difference	0.00097098446	0.009898576	0.0	0.0011587485515643105	0.0033444816053511705	0.0	0.8369934	2.708977	0.4032367220282985	0.860994795311732	1.0	22.137323	0.31812181128595474	1.0
PRPF39	No major difference	0.20790346	0.249934	0.1946305	0.22479721900347602	0.1939799331103678	0.1904761904761906	0.8369732	0.1957376	0.40303919372198815	0.8607662411754826	0.93820864	0.30792624	0.3487183145916911	1.0
ENSG00000283897	No major difference	0.0021836609	0.006321662	0.0064929165	0.002317497103128621	0.006688963210702341	0.005952380952380952	0.8367861	1.5122648	0.4032520697250397	0.860994795311732	-0.009358666	-0.016810725	0.9925385184877697	1.0
SMCO3	No major difference	0.00074146304	0.007925312	0.0	0.002317497103128621	0.0033444816053511705	0.0	0.8367616	2.6649272	0.4033804611953945	0.8610424169059928	1.0	21.95702	0.31812181104395854	1.0
ENSG00000290853	No major difference	0.02078354	0.035306826	0.0310689	0.026651216685979133	0.026755852842809368	0.02976190476190476	0.8367522	0.60147184	0.4032222120699597	0.860994795311732	0.09616065	0.0845153	0.923444358617196	1.0
KRT17P8	No major difference	0.008788059	0.01803729	0.0044116224	0.009269988412514486	0.013377926421404682	0.005952380952380952	0.8366553	0.9215082	0.40329301127930817	0.8610424169059928	1.15555	1.7338122	0.24848966289063512	1.0
OPN5	No major difference	0.00047039014	0.00413665	0.0	0.002317497103128621	0.0033444816053511705	0.0	0.83650726	2.6647193	0.4035222310295352	0.8613072805906774	1.0	21.362484	0.3181218036943767	1.0
GPD1	No major difference	0.0139872935	0.02048226	0.05007294	0.01738122827346466	0.026755852842809368	0.05357142857142857	0.836419	0.6103149	0.4033563386646273	0.8610424169059928	-1.3412554	-1.1473359	0.1811239535233933	1.0
ENSG00000250066	No major difference	0.00028058566	0.0021034474	0.0	0.0011587485515643105	0.0033444816053511705	0.0	0.83617187	2.7002308	0.4036976588621485	0.8615306801905828	1.0	20.639257	0.31812181318843374	1.0
ENSG00000278291	No major difference	0.00030858815	0.0023441259	0.0	0.0011587485515643105	0.0033444816053511705	0.0	0.8361309	2.699975	0.4037206596701981	0.8615420107195139	1.0	20.761835	0.3181218198377905	1.0
SLFN5	No major difference	0.33581474	0.45685387	0.5311246	0.26651216685979157	0.2140468227424748	0.2916666666666667	0.8360167	0.19289978	0.40359892059944347	0.8614063489440789	-1.1653215	-0.3555899	0.24471490930113485	1.0
OTUD7B	No major difference	0.23158705	0.3055087	0.33859688	0.2213209733487831	0.17725752508361195	0.18452380952380965	0.8359046	0.20911077	0.4036603075113936	0.8614887218507251	-0.25151178	-0.090079285	0.801575259791323	1.0
NUTM1	No major difference	0.001583799	0.0071677845	0.0	0.0034762456546929316	0.006688963210702341	0.0	0.8358431	1.7899995	0.40385250214359714	0.8617100797173418	1.2049898	22.055363	0.22916330468665114	1.0
THEG	No major difference	0.00027925018	0.0020841137	0.0	0.0011587485515643105	0.0033444816053511705	0.0	0.8356525	2.695862	0.40398924470883946	0.8619003228289189	1.0	20.628698	0.31812180469628626	1.0
KIF5C	No major difference	0.0728943	0.096996054	0.048716523	0.06952491309385858	0.0668896321070234	0.047619047619047616	0.83559173	0.3592852	0.4038273824450326	0.8616942367149328	1.4059179	0.8562573	0.1604425712529988	1.0
USP18	No major difference	0.01260902	0.024849297	0.04193664	0.01506373117033604	0.016722408026755852	0.005952380952380952	0.8354717	0.76111335	0.40396521448286793	0.8619003228289189	0.17422657	0.26310286	0.8618187671314007	1.0
FZD4	No major difference	0.010919272	0.019538857	0.0	0.01853997682502897	0.020066889632107024	0.0	0.8353738	0.7190556	0.4040049971226012	0.8619003228289189	2.3064542	23.647121	0.021771182902292678	0.9983173869829085
BZW1	No major difference	0.1401314	0.1795665	0.22389092	0.1471610660486673	0.12709030100334442	0.15476190476190485	0.8349507	0.24257194	0.404188671677854	0.8622384761419368	-0.6885622	-0.27545115	0.4916074944072957	1.0
PLBD1	No major difference	0.018954499	0.03211171	0.02143832	0.0347624565469293	0.03344481605351171	0.041666666666666664	0.8345327	0.5464269	0.404481613287065	0.862750015498817	0.38571995	0.29093444	0.6998868031084047	1.0
MYOZ1	No major difference	0.0006919967	0.006147943	0.0	0.0011587485515643105	0.0033444816053511705	0.0	0.8344532	2.686986	0.40466300531787447	0.8629101472597036	1.0	21.73686	0.31812179842206517	1.0
ENSG00000257904	No major difference	0.006702179	0.015690912	0.0	0.008111239860950175	0.010033444816053512	0.0	0.8343498	1.10106	0.40460795833117913	0.862830546278322	1.6670439	23.124283	0.09655622906941763	1.0
DPP3	No major difference	0.06419869	0.100837156	0.05420373	0.05909617612977979	0.06354515050167223	0.07738095238095238	0.8342955	0.39324084	0.4045778987137655	0.862804226475277	0.74797237	0.42807597	0.45486249723213146	1.0
ENSG00000249916	No major difference	0.0064795255	0.015486576	0.0042463923	0.006952491309385864	0.010033444816053512	0.005952380952380952	0.8340761	1.0673214	0.40476927472258206	0.8630989640266354	0.9476858	1.5186588	0.34380247600571057	1.0
CCDC105	No major difference	0.0007785963	0.008142377	0.0	0.002317497103128621	0.0033444816053511705	0.0	0.83353573	2.64061	0.4051919672943458	0.8638111641772119	1.0	21.979546	0.31812181651381544	1.0
ZNF707	No major difference	0.057318047	0.092142746	0.071109585	0.06257242178447273	0.05016722408026755	0.05357142857142857	0.83337796	0.41420949	0.4051140847600304	0.8636829393067139	0.32034233	0.2074814	0.7488789892448215	1.0
ENSG00000284057	No major difference	0.007476154	0.014703317	0.0017572901	0.010428736964078797	0.013377926421404682	0.005952380952380952	0.83320457	0.867433	0.4052349929245306	0.8638650711538606	1.5992825	2.680969	0.1106536609845135	1.0
APEX1	No major difference	0.037295602	0.058313	0.038685657	0.05098493626882963	0.046822742474916385	0.047619047619047616	0.83291143	0.43525255	0.4053777049236874	0.8639801949483009	0.5953002	0.40064168	0.5519577803216325	1.0
ELANE	No major difference	0.00035514473	0.0026874098	0.0	0.0011587485515643105	0.0033444816053511705	0.0	0.83273244	2.6718137	0.40563096282066635	0.8642598133102537	1.0	20.912949	0.31812181822002344	1.0
POU6F2-AS2	No major difference	0.0033975798	0.010185443	0.0	0.0034762456546929316	0.006688963210702341	0.0	0.83270496	1.4117765	0.40556373134635015	0.8641875640633833	1.4011943	22.551437	0.16219650804859698	1.0
SERPINH1	No major difference	0.043568686	0.07310007	0.031252243	0.055619930475086864	0.05016722408026755	0.03571428571428571	0.83267826	0.4415727	0.40551723249007776	0.8641875640633833	1.2787917	0.9456105	0.20161280875855575	1.0
RTL4	No major difference	0.02012213	0.03143905	0.019118218	0.02896871378910775	0.026755852842809368	0.03571428571428571	0.83266395	0.56727684	0.4055061818657426	0.8641875640633833	0.577173	0.4598541	0.564107972474165	1.0
ENSG00000250038	No major difference	0.008454537	0.016210042	0.0	0.009269988412514486	0.013377926421404682	0.0	0.83262455	0.91985214	0.40554908116337895	0.8641875640633833	1.9150258	23.295195	0.05644633822387716	1.0
SCP2D1-AS1	No major difference	0.00055749266	0.004605138	0.012610975	0.0011587485515643105	0.0033444816053511705	0.005952380952380952	0.8325953	2.6712477	0.4057081584015263	0.8642598133102537	-0.5261816	-1.2280922	0.5992704302755631	1.0
ENSG00000237596	No major difference	0.02577363	0.042044412	0.02833085	0.03360370799536499	0.03678929765886288	0.023809523809523808	0.83257616	0.5281191	0.40556221671072146	0.8641875640633833	0.73819184	0.6885636	0.4608414998559399	1.0
ENSG00000288873	No major difference	0.00028540607	0.0020889954	0.0	0.0011587485515643105	0.0033444816053511705	0.0	0.8325709	2.6702712	0.4057218693187751	0.8642598133102537	1.0	20.631376	0.31812181486643976	1.0
RPL35AP35	No major difference	0.00042746417	0.003336141	0.0	0.0011587485515643105	0.0033444816053511705	0.0	0.8325325	2.670377	0.4057434850792655	0.8642680533807222	1.0	21.143656	0.3181218129647523	1.0
EIF3EP1	No major difference	0.007599155	0.018970462	0.0049988506	0.010428736964078797	0.010033444816053512	0.005952380952380952	0.83243006	1.023587	0.40571068528314713	0.8642598133102537	0.97858876	1.5511287	0.3283138909315175	1.0
ENSG00000284648	No major difference	0.00045074336	0.0035447609	0.0009109508	0.0011587485515643105	0.0033444816053511705	0.005952380952380952	0.83220416	2.667741	0.4059283861469678	0.8644196928874697	0.6127008	1.5127764	0.5404547496673184	1.0
ASIC3	No major difference	0.0033860279	0.011456389	0.036308102	0.004634994206257242	0.006688963210702341	0.02976190476190476	0.83208346	1.4029887	0.4059389288398608	0.8644196928874697	-1.2959666	-1.7427171	0.19627106813864056	1.0
ENSG00000289695	No major difference	0.010073379	0.023641175	0.017766193	0.011587485515643108	0.013377926421404682	0.011904761904761904	0.8320661	0.9388308	0.4059020691744556	0.8644196928874697	0.20151466	0.2610309	0.8404000877918627	1.0
IZUMO4	No major difference	0.00531321	0.0128103765	0.0068852017	0.010428736964078797	0.010033444816053512	0.011904761904761904	0.83206	1.0385634	0.4059212795675299	0.8644196928874697	0.46412465	0.6313573	0.642778073680188	1.0
NDUFAF8	No major difference	0.022871029	0.035414696	0.025164645	0.025492468134414824	0.03010033444816054	0.017857142857142856	0.8316673	0.55553883	0.4060619796719612	0.8645775446370141	0.6617277	0.6386492	0.508543580636964	1.0
MTERF2	No major difference	0.030836705	0.044327818	0.086788185	0.040556199304750844	0.043478260869565216	0.05952380952380952	0.83163774	0.48282087	0.4060641698108278	0.8645775446370141	-1.2442465	-0.885928	0.21453626572188678	1.0
SDHC	No major difference	0.09719995	0.14794132	0.07283117	0.11587485515643095	0.0869565217391304	0.06547619047619047	0.83152705	0.30935377	0.40615325915326717	0.8646534135847833	1.506055	0.8050266	0.13275529504130487	1.0
FBXL18	No major difference	0.13769586	0.17578511	0.22167887	0.146002317497103	0.11705685618729092	0.1488095238095239	0.83134186	0.25821272	0.4062207532955452	0.8647551251961209	-0.7372557	-0.30940703	0.461516546465646	1.0
PTGR1	No major difference	0.08389766	0.11387804	0.20109035	0.10776361529548079	0.0869565217391304	0.16666666666666677	0.8310577	0.30166867	0.40639578256801834	0.8650142846932715	-1.9828957	-0.8696574	0.04833890925956569	1.0
ENSG00000256615	No major difference	0.008409271	0.01733245	0.008068781	0.010428736964078797	0.013377926421404682	0.011904761904761904	0.83098465	0.9063939	0.4064898038735004	0.8650253657154223	0.65890926	0.8439132	0.5102818188342796	1.0
SGSM3-AS1	No major difference	0.0044800034	0.008961852	0.0	0.004634994206257242	0.010033444816053512	0.0	0.830977	1.0743549	0.40646596415710734	0.8650253657154223	1.725361	22.60847	0.08549914195381426	1.0
C6orf132	No major difference	0.046003394	0.061369304	0.050403085	0.05793742757821548	0.06020066889632106	0.05357142857142857	0.83093923	0.38234973	0.4064446963137094	0.8650253657154223	0.4793017	0.30444428	0.632006063967119	1.0
ENSG00000287707	No major difference	0.0013225495	0.017521841	0.0	0.002317497103128621	0.0033444816053511705	0.0	0.83059484	2.6239543	0.40684632994191827	0.8656917601541835	1.0	22.550264	0.3181218094804192	1.0
ENSG00000260953	No major difference	0.0005561548	0.004511948	0.0	0.0011587485515643105	0.0033444816053511705	0.0	0.83052635	2.6543033	0.4068739175441477	0.8656917601541835	1.0	21.447756	0.31812180369635273	1.0
UCHL5	No major difference	0.17089164	0.23390079	0.121517316	0.17844727694090365	0.1505016722408026	0.12500000000000006	0.83040243	0.23373961	0.40676629904059025	0.8655759331736361	1.8490688	0.747871	0.06511103682992261	1.0
TMEM102	No major difference	0.0008410441	0.00762275	0.0	0.0011587485515643105	0.0033444816053511705	0.0	0.83034205	2.6534846	0.4069778285208795	0.8658121215245871	1.0	21.924267	0.31812180686291	1.0
TUBA3C	No major difference	0.00034706056	0.002570207	0.0046648756	0.0011587485515643105	0.0033444816053511705	0.005952380952380952	0.8303312	2.6521409	0.4069839680031895	0.8658121215245871	-0.3905897	-0.8542991	0.6964076299639531	1.0
ENSG00000253171	No major difference	0.00043116225	0.0033097295	0.0	0.0011587485515643105	0.0033444816053511705	0.0	0.8302131	2.6514225	0.4070505573280466	0.8658857948936733	1.0	21.135363	0.3181218018170918	1.0
RRM1	No major difference	0.122021586	0.1625404	0.17458126	0.12746234067207404	0.11371237458193975	0.11309523809523814	0.8301966	0.26620373	0.40687406066797305	0.8656917601541835	-0.088126905	-0.03987663	0.9298289981704204	1.0
NDST1	No major difference	0.09227666	0.12164906	0.11527643	0.12050984936268819	0.10702341137123741	0.11309523809523814	0.8301124	0.2744396	0.40692241523220474	0.8657568166795363	0.2307729	0.10633359	0.8176236060699171	1.0
ENSG00000232581	No major difference	0.00034378952	0.002642292	0.0048960573	0.002317497103128621	0.0033444816053511705	0.005952380952380952	0.82980245	2.6042347	0.40729712323458955	0.8662512690430206	-0.39948365	-0.87675565	0.689855371807307	1.0
GPR19	No major difference	0.011279035	0.020758519	0.009474542	0.01390498261877173	0.016722408026755852	0.005952380952380952	0.8293329	0.7561602	0.4074094295492463	0.8664291905375533	0.91823643	1.231469	0.35899659843147513	1.0
SCNN1A	No major difference	0.014227397	0.02649153	0.052689474	0.01853997682502897	0.020066889632107024	0.03571428571428571	0.8292178	0.689964	0.40748338289577646	0.8665338768671843	-0.8096539	-0.80908406	0.4188795302810959	1.0
ENSG00000261393	No major difference	0.00039166756	0.0029305425	0.0	0.0011587485515643105	0.0033444816053511705	0.0	0.8290909	2.6422305	0.40768388353976837	0.8668088438971202	1.0	21.00661	0.31812180792490735	1.0
ENSG00000274515	No major difference	0.0005236098	0.00413665	0.007294584	0.0011587485515643105	0.0033444816053511705	0.005952380952380952	0.8289364	2.641343	0.4077711209939572	0.8669063501587057	-0.37826377	-0.82401794	0.7055263810641317	1.0
ATOH1	No major difference	0.0016217614	0.00467675	0.0	0.0011587485515643105	0.006688963210702341	0.0	0.8287233	1.7256991	0.4077676158833876	0.8669063501587057	1.273769	21.678408	0.20373784789927113	1.0
SP6	No major difference	0.00042861045	0.0032454939	0.0040513063	0.0011587485515643105	0.0033444816053511705	0.005952380952380952	0.8285847	2.638257	0.4079697675556898	0.867227366555807	-0.21440352	-0.44667172	0.8303608854809762	1.0
SYNGAP1	No major difference	0.40636325	0.49786526	0.4094269	0.3279258400927014	0.2809364548494982	0.23214285714285732	0.8285605	0.16183406	0.4077831484472765	0.8669063501587057	1.1192416	0.3264003	0.2637729392230988	1.0
ANKRD61	No major difference	0.0007901805	0.007982056	0.01362101	0.002317497103128621	0.0033444816053511705	0.005952380952380952	0.8283735	2.5953732	0.4081035281251002	0.8673981150766468	-0.36763817	-0.7985882	0.7134218857533229	1.0
NFKBIB	No major difference	0.028935036	0.040487602	0.012001884	0.02896871378910775	0.03344481605351171	0.011904761904761904	0.8283193	0.5297997	0.40792640653512924	0.867173046335242	1.6801478	1.6397831	0.09360277190055641	1.0
DLGAP1-AS1	No major difference	0.028074058	0.046817996	0.06856999	0.0347624565469293	0.03010033444816054	0.05952380952380952	0.82812804	0.5399134	0.4080831310530023	0.8673962119445165	-0.918149	-0.6710089	0.35926004994411165	1.0
BTG1-DT	No major difference	0.027106283	0.044056103	0.029880682	0.02896871378910775	0.026755852842809368	0.023809523809523808	0.828105	0.5773983	0.4080848209754162	0.8673962119445165	0.47932383	0.42611095	0.631962475957883	1.0
ENSG00000224448	No major difference	0.00062474643	0.0051021837	0.0	0.0011587485515643105	0.0033444816053511705	0.0	0.8280341	2.6343446	0.40828082592743564	0.8675834394283715	1.0	21.565388	0.31812180313830324	1.0
LINC02091	No major difference	0.00056572614	0.004511948	0.0	0.0011587485515643105	0.0033444816053511705	0.0	0.8280044	2.6339598	0.40829761519609464	0.8675834394283715	1.0	21.447756	0.31812180369635273	1.0
CYSRT1	No major difference	0.00059162336	0.005277288	0.0	0.002317497103128621	0.0033444816053511705	0.0	0.8279654	2.5898635	0.40833474658565927	0.8676244814009527	1.0	21.59704	0.31812180684822067	1.0
CNRIP1	No major difference	0.024890058	0.043571256	0.0017572901	0.03360370799536499	0.03010033444816054	0.005952380952380952	0.82796466	0.55990326	0.408186100145578	0.8675211033109421	2.589163	4.04736	0.010067077667411257	0.7530668943895444
ENSG00000285728	No major difference	0.014704352	0.02620392	0.025375333	0.020857473928157587	0.023411371237458196	0.017857142857142856	0.82794374	0.64985687	0.40819702166961536	0.8675211033109421	0.16426013	0.17441131	0.8696249165195653	1.0
ENSG00000226945	No major difference	0.0003203839	0.0022997984	0.0	0.0011587485515643105	0.0033444816053511705	0.0	0.8276471	2.6304312	0.40849957649741264	0.8678801710109435	1.0	20.74041	0.3181218150187136	1.0
CASP16P	No major difference	0.00036654965	0.0028122612	0.014069192	0.002317497103128621	0.0033444816053511705	0.023809523809523808	0.8276042	2.586535	0.4085388718365577	0.8678801710109435	-1.3434547	-2.3483315	0.18058469787915915	1.0
ENSG00000286467	No major difference	0.0007935275	0.006881648	0.0	0.0011587485515643105	0.0033444816053511705	0.0	0.82753664	2.630754	0.4085620132331077	0.8678801710109435	1.0	21.836496	0.31812181824037206	1.0
DHRS4L1	No major difference	0.0061139986	0.014854816	0.0	0.005793742757821553	0.010033444816053512	0.0	0.82729435	1.1055572	0.40859385235577395	0.8679099460011114	1.6445501	23.057905	0.10111705894024464	1.0
OSBPL5	No major difference	0.18891683	0.25982907	0.26516792	0.19466975666280398	0.1505016722408026	0.16666666666666677	0.8269653	0.22674216	0.4087127036667916	0.868124536274498	0.14489676	0.057141565	0.8848767337262847	1.0
DCBLD1	No major difference	0.07985166	0.112030126	0.08508287	0.10196987253765924	0.0869565217391304	0.08333333333333334	0.82686985	0.31338158	0.4087699152275547	0.868208187881693	0.5810639	0.30126736	0.5615290455569897	1.0
TIMM50	No major difference	0.02998682	0.049105197	0.03046589	0.027809965237543442	0.03010033444816054	0.017857142857142856	0.8267357	0.55538434	0.40885747125194505	0.8683184097264378	0.8702448	0.8609543	0.38467411709771804	1.0
SNRNP35	No major difference	0.06505214	0.08911529	0.110299885	0.08227114716106598	0.07357859531772573	0.07142857142857142	0.82666194	0.3394402	0.4088784327690611	0.8683250586100797	-0.08122574	-0.04924343	0.9353159030511082	1.0
ENSG00000240973	No major difference	0.0011506994	0.014119184	0.0	0.002317497103128621	0.0033444816053511705	0.0	0.82646686	2.581072	0.4091816474668991	0.8688262020924803	1.0	22.402262	0.3181218055193165	1.0
ENSG00000289447	No major difference	0.0011544195	0.011227804	0.0	0.0011587485515643105	0.0033444816053511705	0.0	0.82640225	2.6224425	0.4092036176268662	0.8688262020924803	1.0	22.234495	0.3181218172962939	1.0
NGDN	No major difference	0.0796859	0.108614355	0.09138684	0.09501738122827338	0.08361204013377924	0.07142857142857142	0.82638	0.31378952	0.40903741605293265	0.8685869309268615	0.5226199	0.28126782	0.6015512758549371	1.0
MT-TP	No major difference	0.00048130783	0.0036601713	0.0	0.0011587485515643105	0.0033444816053511705	0.0	0.82631105	2.6202366	0.4092552357452943	0.868895577010088	1.0	21.239296	0.3181218045472885	1.0
CT70	No major difference	0.0006169299	0.0049492884	0.0	0.0011587485515643105	0.0033444816053511705	0.0	0.8262814	2.6203442	0.40927197719531394	0.868895577010088	1.0	21.536613	0.31812180164528553	1.0
AP1M2	No major difference	0.012104892	0.020120803	0.008441536	0.020857473928157587	0.023411371237458196	0.011904761904761904	0.8261504	0.6532913	0.40919631466104367	0.8688262020924803	1.0514458	1.1465495	0.29360348532114444	1.0
PCDHB2	No major difference	0.00073222653	0.006125424	0.0	0.0011587485515643105	0.0033444816053511705	0.0	0.8260646	2.6188948	0.4093947100092772	0.8690803656509059	1.0	21.733566	0.31812180928970557	1.0
SNORD13	No major difference	0.0021487838	0.009033545	0.003096915	0.002317497103128621	0.006688963210702341	0.011904761904761904	0.8259274	1.8487298	0.40942004210062355	0.8690962560575461	0.48367912	0.8745951	0.628868921069309	1.0
ENSG00000288606	No major difference	0.00055156375	0.004695657	0.0042463923	0.002317497103128621	0.0033444816053511705	0.005952380952380952	0.82586336	2.5738192	0.4095235886314129	0.8692781675168924	-0.06252095	-0.12796448	0.9501788345702535	1.0
POLR2B	No major difference	0.37227288	0.43786535	0.6902402	0.3337195828505231	0.28762541806020053	0.3690476190476188	0.825854	0.15591423	0.40930735232238724	0.8689327975672704	-2.0395007	-0.5473287	0.04230736653183242	1.0
ENSG00000261216	No major difference	0.00057792943	0.004536428	0.011625744	0.0011587485515643105	0.0033444816053511705	0.005952380952380952	0.8254724	2.6138437	0.40972997068898453	0.8695358100291761	-0.5073411	-1.1715308	0.6123924067785351	1.0
ENSG00000259138	No major difference	0.010289314	0.016552405	0.037188116	0.011587485515643108	0.016722408026755852	0.023809523809523808	0.82532674	0.8634287	0.40963982676604693	0.8694870018678008	-0.8429911	-0.99026877	0.4000637648322185	1.0
LINC00881	No major difference	0.0043913145	0.00974099	0.0	0.008111239860950175	0.010033444816053512	0.0	0.8252723	1.0214937	0.40973855738452913	0.8695358100291761	1.730602	22.699493	0.08455795249174734	1.0
TOMM20L	No major difference	0.0021980803	0.008229233	0.007266937	0.006952491309385864	0.006688963210702341	0.011904761904761904	0.82522273	1.4547465	0.40984909800891967	0.8697037507010488	-0.010971133	-0.018035812	0.9912520727884995	1.0
ENSG00000226724	No major difference	0.0006799207	0.00625429	0.0	0.002317497103128621	0.0033444816053511705	0.0	0.82518905	2.5678213	0.4099058340720093	0.8697608984379042	1.0	21.752213	0.31812180649093386	1.0
LINC02098	No major difference	0.00054542173	0.00421352	0.0	0.0011587485515643105	0.0033444816053511705	0.0	0.8250663	2.6105592	0.4099599896441033	0.8698253562081101	1.0	21.380713	0.3181218124236672	1.0
C18orf25	No major difference	0.3104222	0.39569023	0.46180463	0.26535341830822723	0.2240802675585283	0.26785714285714296	0.8248169	0.18317652	0.40991174955949605	0.8697608984379042	-0.88062114	-0.26632482	0.37915981702757606	1.0
ENSG00000223343	No major difference	0.003064637	0.009584508	0.012348547	0.005793742757821553	0.006688963210702341	0.011904761904761904	0.82441574	1.3711104	0.4102680184638062	0.8704409865006942	-0.32502198	-0.49352008	0.745373196994122	1.0
Y_RNA-254	No major difference	0.000518108	0.003935842	0.0	0.0011587485515643105	0.0033444816053511705	0.0	0.8242928	2.6044092	0.4103983344558333	0.8704987429582259	1.0	21.312819	0.3181218094702355	1.0
ENSG00000232884	No major difference	0.011630274	0.023401435	0.0	0.01390498261877173	0.013377926421404682	0.0	0.8240749	0.858214	0.4103985020603347	0.8704987429582259	1.9790716	23.67662	0.04872820336711349	1.0
FAM209A	No major difference	0.020021694	0.029443603	0.021348465	0.019698725376593278	0.026755852842809368	0.011904761904761904	0.824044	0.60526687	0.41035334977538673	0.8704987429582259	0.6471631	0.69337213	0.5179251670088145	1.0
LINC02648	No major difference	0.008334135	0.01673475	0.0	0.011587485515643108	0.016722408026755852	0.0	0.8240375	0.85568345	0.4104179957018652	0.8704987429582259	1.983611	23.337574	0.04821670959461965	1.0
ENSG00000269967	No major difference	0.0083306115	0.018712897	0.025307808	0.01390498261877173	0.013377926421404682	0.023809523809523808	0.82387775	0.89066225	0.41053993933076016	0.8706385910172607	-0.57093596	-0.62028456	0.5684423782046052	1.0
PEX11A	No major difference	0.0062489137	0.013477106	0.008540001	0.01390498261877173	0.013377926421404682	0.005952380952380952	0.82382065	0.8792152	0.4105758011565104	0.8706388140526776	0.52383363	0.7696746	0.6006863627248631	1.0
TERT	No major difference	0.020290626	0.039683282	0.022089524	0.019698725376593278	0.020066889632107024	0.02976190476190476	0.8237738	0.70410156	0.41057247893861537	0.8706388140526776	0.41472164	0.39285165	0.6785398664713326	1.0
AKR1B1	No major difference	0.025023079	0.040640265	0.055771623	0.037079953650057916	0.03344481605351171	0.041666666666666664	0.82359	0.5183395	0.4106530043519572	0.8707266950812736	-0.41293254	-0.34119523	0.6799557249342318	1.0
APOB	No major difference	0.24137463	0.32508224	0.5445826	0.1981460023174969	0.1605351170568561	0.2202380952380954	0.82357025	0.21764402	0.41062741781833934	0.8707103541286026	-1.2904654	-0.47852284	0.19790480405975602	1.0
LRRC27	No major difference	0.082792506	0.109668866	0.10618021	0.09849362688296631	0.0869565217391304	0.07142857142857142	0.82341874	0.30537724	0.4107109690364771	0.8708116845236138	0.40281078	0.22043687	0.6873392585837934	1.0
TUBA4A	No major difference	0.014215468	0.026631776	0.04722492	0.01506373117033604	0.016722408026755852	0.02976190476190476	0.8231829	0.7631625	0.41089220283155004	0.8711200911402187	-0.7020859	-0.7429978	0.48322721234849075	1.0
SCN10A	No major difference	0.0043401024	0.010040703	0.012911891	0.008111239860950175	0.010033444816053512	0.005952380952380952	0.8228716	1.0527488	0.4111084266988092	0.8715026189874024	-0.006339669	-0.010692798	0.9949461604114216	1.0
ENSG00000278514	No major difference	0.00028761989	0.0019696595	0.0	0.0011587485515643105	0.0033444816053511705	0.0	0.8228649	2.592632	0.4112082071804598	0.8716382551264051	1.0	20.56374	0.31812180892167374	1.0
YJEFN3	No major difference	0.112691306	0.1427807	0.1383905	0.13093858632676697	0.11705685618729092	0.12500000000000006	0.822841	0.25524828	0.4110299272211688	0.8713741411264846	0.21828152	0.09578075	0.8273377855466688	1.0
ARL17B	No major difference	0.16021189	0.18006955	0.13707612	0.14136732329084575	0.14381270903010027	0.11309523809523814	0.8225983	0.2349936	0.4111325504564578	0.8715158204034554	1.0743995	0.44406718	0.28332536286688287	1.0
UBAC2-AS1	No major difference	0.0032193037	0.01065186	0.0032504476	0.0034762456546929316	0.006688963210702341	0.005952380952380952	0.8224813	1.5166994	0.41135559194946325	0.8718428299394293	0.65083814	1.2098658	0.515489953929583	1.0
PIP5KL1	No major difference	0.0030819243	0.011948177	0.0024001533	0.006952491309385864	0.006688963210702341	0.005952380952380952	0.822228	1.3995768	0.41154471660670155	0.8721996957660871	0.86923397	1.7085376	0.3852545572389482	1.0
ENSG00000275055	No major difference	0.00064375484	0.0055303546	0.0	0.002317497103128621	0.0033444816053511705	0.0	0.82196504	2.54804	0.4117326672882856	0.8724081900363283	1.0	21.640524	0.3181218119673254	1.0
TMEM236	No major difference	0.036797818	0.05672649	0.085163586	0.04519119351100808	0.03678929765886288	0.07142857142857142	0.8218653	0.47298506	0.4116221536150234	0.8722636249523654	-1.045475	-0.6901745	0.2966365885241692	1.0
HR	No major difference	0.0026641118	0.00795014	0.0	0.004634994206257242	0.006688963210702341	0.0	0.82183766	1.3689654	0.411724522816582	0.8724081900363283	1.4011177	22.312342	0.1622194083204003	1.0
GBF1	No major difference	1.1029288	1.203047	1.2695159	0.5979142526071872	0.5652173913043476	0.5178571428571421	0.821728	0.10509238	0.4116286164735782	0.8722636249523654	0.30483726	0.059876546	0.7606879911168919	1.0
BDKRB1	No major difference	0.002175888	0.00660446	0.0	0.0034762456546929316	0.006688963210702341	0.0	0.82156336	1.4853044	0.41187194294739327	0.8725893969221333	1.3403814	22.080574	0.18114237465812552	1.0
ENSG00000286913	No major difference	0.00041145086	0.0029337557	0.007294584	0.0011587485515643105	0.0033444816053511705	0.005952380952380952	0.82143503	2.5819032	0.41202016116278994	0.8728087676404028	-0.51000327	-1.178717	0.6105304216265393	1.0
ENSG00000266980	No major difference	0.0005159165	0.0038288285	0.0	0.0011587485515643105	0.0033444816053511705	0.0	0.82138157	2.5817597	0.4120505360265537	0.8728087676404028	1.0	21.285053	0.31812180580268967	1.0
PHACTR4	No major difference	0.7094282	0.834413	0.6679572	0.47276940903824355	0.42140468227424727	0.39880952380952345	0.82137156	0.1277297	0.41185306499174235	0.8725873638880952	1.1994537	0.2669258	0.231103322793289	1.0
PGAP2	No major difference	0.12217616	0.1541736	0.14385492	0.13673232908458852	0.12040133779264209	0.1190476190476191	0.8213195	0.24997504	0.4118935104161374	0.8725971275175125	0.26981217	0.11539288	0.787461904077027	1.0
LINC01674	No major difference	0.0005304411	0.0039544567	0.0	0.0011587485515643105	0.0033444816053511705	0.0	0.8212541	2.5808122	0.4121229991147257	0.8728175093889238	1.0	21.317553	0.31812179943423446	1.0
SEMA3E	No major difference	0.027239546	0.04090084	0.011321696	0.03012746234067206	0.03010033444816054	0.005952380952380952	0.8211013	0.52547276	0.4120407599064754	0.8728087676404028	1.8014296	2.0197198	0.07228286309904892	1.0
MMAB	No major difference	0.052876264	0.07614398	0.08480959	0.0602549246813441	0.05016722408026755	0.07142857142857142	0.8209977	0.40192443	0.41210094858835644	0.8728087676404028	-0.3295769	-0.20456745	0.7419247167165315	1.0
LINC01841	No major difference	0.054458093	0.071361914	0.11522834	0.04982618771726532	0.05351170568561872	0.05952380952380952	0.8209712	0.3956591	0.41208610640451837	0.8728087676404028	-0.5806831	-0.3902353	0.5619292175361097	1.0
ENSG00000255197	No major difference	0.0049752705	0.016213676	0.015715858	0.008111239860950175	0.006688963210702341	0.005952380952380952	0.82070625	1.3330668	0.4123779171649453	0.8732434582814501	0.055924483	0.098127455	0.9554340178188596	1.0
ENSG00000286404	No major difference	0.003466779	0.009938801	0.0	0.0034762456546929316	0.006688963210702341	0.0	0.8205902	1.3635898	0.41241861362651777	0.8732916621612385	1.4128368	22.539192	0.15874726667091546	1.0
LINC00092	No major difference	0.00046193763	0.0035589056	0.001886351	0.002317497103128621	0.0033444816053511705	0.005952380952380952	0.8204583	2.5310807	0.4125908153960419	0.8734650962211886	0.26836246	0.5653368	0.7885404041076658	1.0
AMDHD1	No major difference	0.003883095	0.010348607	0.001886351	0.004634994206257242	0.006688963210702341	0.005952380952380952	0.8204155	1.3796937	0.41250650013465395	0.873407022996392	0.9746375	1.9299582	0.33037161065837195	1.0
ENSG00000265980	No major difference	0.0034585781	0.010281371	0.015587553	0.0034762456546929316	0.006688963210702341	0.017857142857142856	0.82030195	1.3795779	0.4125877833987328	0.8734650962211886	-0.5983902	-0.8244512	0.5500084125811755	1.0
PLK3	No major difference	0.06729271	0.095898814	0.08573335	0.07300115874855151	0.06020066889632106	0.07738095238095238	0.8200467	0.35786077	0.41264401009619833	0.8734650962211886	0.12697293	0.072410665	0.8990302284326206	1.0
ENSG00000289543	No major difference	0.0007905499	0.006397861	0.0	0.0011587485515643105	0.0033444816053511705	0.0	0.8198872	2.5709083	0.4129001811224263	0.8738318773219028	1.0	21.772423	0.31812180703419884	1.0
MTCO1P40	No major difference	0.033530064	0.049257036	0.00991795	0.03012746234067206	0.03344481605351171	0.011904761904761904	0.8198623	0.5123524	0.4127406883717172	0.8735937953027592	2.0325043	2.0300486	0.042716380519182105	1.0
PDCD1LG2	No major difference	0.013910134	0.02742853	0.023832034	0.01853997682502897	0.016722408026755852	0.02976190476190476	0.81951064	0.7343891	0.4130006081707055	0.8739540093293797	0.070955046	0.07344461	0.9434701429049464	1.0
ENSG00000291025	No major difference	0.0025856015	0.0070974017	0.01217256	0.0034762456546929316	0.010033444816053512	0.005952380952380952	0.8194376	1.335732	0.4130674867659283	0.8739815984761546	-0.24608326	-0.46669236	0.8058166028613519	1.0
ENSG00000259425	No major difference	0.00055027835	0.0040749093	0.0	0.0011587485515643105	0.0033444816053511705	0.0	0.8194175	2.5667765	0.4131674721439731	0.8741171934341473	1.0	21.347538	0.3181218097765233	1.0
ENSG00000255130	No major difference	0.0007225244	0.005680648	0.0	0.0011587485515643105	0.0033444816053511705	0.0	0.8192303	2.5657444	0.41327399598498726	0.8742665967192402	1.0	21.665178	0.3181218119493285	1.0
DPH7	No major difference	0.07502234	0.12644666	0.058288068	0.09154113557358046	0.0668896321070234	0.07142857142857142	0.81911534	0.35501766	0.4132034183962745	0.8741552660437802	1.2135767	0.70000213	0.2255304427791233	1.0
CYP2D6	No major difference	0.002113691	0.0067117484	0.016167063	0.005793742757821553	0.006688963210702341	0.011904761904761904	0.81906796	1.3741244	0.41332562746069823	0.8743378396282125	-0.6634076	-1.1149373	0.5077115353080404	1.0
ENSG00000285712	No major difference	0.00079743424	0.007395205	0.0	0.002317497103128621	0.0033444816053511705	0.0	0.8187932	2.518754	0.41353862261322794	0.874530818038292	1.0	21.89852	0.31812180603960705	1.0
H3C1	No major difference	0.0025376007	0.0092245005	0.0	0.0034762456546929316	0.006688963210702341	0.0	0.81873506	1.5203273	0.4135088460674857	0.874530818038292	1.302072	22.370161	0.19389725680889527	1.0
ENSG00000290319	No major difference	0.00050539686	0.003661173	0.0	0.0011587485515643105	0.0033444816053511705	0.0	0.8186975	2.5611856	0.4135773325108727	0.874530818038292	1.0	21.239574	0.31812180857052996	1.0
ENSG00000228538	No major difference	0.0003341981	0.0022636086	0.0	0.0011587485515643105	0.0033444816053511705	0.0	0.8184218	2.5586472	0.41373439725665295	0.8746620198183778	1.0	20.722551	0.3181218141350272	1.0
ENSG00000283696	No major difference	0.07325486	0.10920888	0.066497415	0.07531865585168013	0.06020066889632106	0.05357142857142857	0.8184195	0.36027312	0.41357847836506356	0.874530818038292	0.90986574	0.5527789	0.3634089562653291	1.0
NRAD1	No major difference	0.00040255286	0.0027987293	0.0	0.0011587485515643105	0.0033444816053511705	0.0	0.8183658	2.5584066	0.4137662522188995	0.8746620198183778	1.0	20.957047	0.31812181131540973	1.0
SPAG4	No major difference	0.0064787855	0.017000083	0.0	0.008111239860950175	0.010033444816053512	0.0	0.81833714	1.0626324	0.41370221776603266	0.8746556374788759	1.6541845	23.18084	0.09914293349287022	1.0
ENPP7P15	No major difference	0.024657628	0.040820517	0.021472232	0.038238702201622225	0.03010033444816054	0.041666666666666664	0.81832284	0.5313607	0.4136550567702777	0.8746547676869864	0.78135175	0.6257335	0.43499669316332246	1.0
PRRT1	No major difference	0.003400236	0.011848377	0.0	0.006952491309385864	0.006688963210702341	0.0	0.81824017	1.364684	0.41379775281548137	0.8746906400993277	1.3820277	22.67041	0.1679982269840936	1.0
LMNA	No major difference	0.19625743	0.26514485	0.2439897	0.19235225955967536	0.15719063545150494	0.14285714285714293	0.8182009	0.2204854	0.4136854960430787	0.8746556374788759	0.26866248	0.10349739	0.7883458895410151	1.0
ENSG00000268292	No major difference	0.0003891356	0.0026874098	0.0	0.0011587485515643105	0.0033444816053511705	0.0	0.81814384	2.5566893	0.41389271719792764	0.8747394992667598	1.0	20.912949	0.31812181822002344	1.0
NRIP2	No major difference	0.017197626	0.029187186	0.013698503	0.01853997682502897	0.020066889632107024	0.011904761904761904	0.8179306	0.6844753	0.41387123496225986	0.8747394992667598	0.8975123	1.035755	0.3699254484930158	1.0
SPINK8	No major difference	0.005839984	0.011710715	0.0	0.005793742757821553	0.010033444816053512	0.0	0.81790936	1.0929284	0.413884338616357	0.8747394992667598	1.674894	22.851011	0.0950040588686569	1.0
DNAJA2	No major difference	0.05735569	0.08288317	0.09493845	0.06952491309385858	0.06020066889632106	0.08333333333333334	0.817545	0.36478812	0.41407293779292864	0.8750824078739764	-0.52193356	-0.29036894	0.6020584251803189	1.0
ENSG00000235945	No major difference	0.00070248474	0.00540304	0.0	0.0011587485515643105	0.0033444816053511705	0.0	0.8173954	2.551783	0.41431926078628956	0.8754130233326418	1.0	21.618969	0.31812180183120087	1.0
UHRF1BP1	No major difference	0.22901659	0.2991265	0.2730675	0.2085747392815757	0.1705685618729096	0.19642857142857156	0.81736183	0.2106239	0.4141556877408854	0.8752193057457749	0.0787907	0.027683951	0.9372422652370187	1.0
THAP5	No major difference	0.013343426	0.025766928	0.0089711845	0.019698725376593278	0.016722408026755852	0.005952380952380952	0.8173484	0.7361056	0.41423258299712684	0.8752678581504787	1.1072859	1.4872462	0.26874419684738127	1.0
FNDC8	No major difference	0.0012601941	0.0032332577	0.0	0.0011587485515643105	0.006688963210702341	0.0	0.81728274	1.5962408	0.41422984305145283	0.8752678581504787	1.3357942	21.298752	0.1826357944902202	1.0
ENSG00000257279	No major difference	0.006286665	0.02179653	0.0	0.004634994206257242	0.006688963210702341	0.0	0.8171139	1.3296195	0.4144191345620801	0.8755480700609187	1.4163945	23.215052	0.1577044700348939	1.0
ENSG00000259209	No major difference	0.005288047	0.012919302	0.0036362924	0.009269988412514486	0.010033444816053512	0.011904761904761904	0.8170946	1.008275	0.4144152467505411	0.8755480700609187	0.95164883	1.4121544	0.3418231808585557	1.0
API5	No major difference	0.20701608	0.26884577	0.22545187	0.20625724217844707	0.16722408026755844	0.17261904761904773	0.81686103	0.21211718	0.41444252079111366	0.8755594931883932	0.50472873	0.1825729	0.6140441781838105	1.0
RUVBL1-AS1	No major difference	0.0008067875	0.0063886936	0.0	0.0011587485515643105	0.0033444816053511705	0.0	0.8167045	2.5468004	0.4147132211519271	0.8758578821380714	1.0	21.77115	0.31812180791428396	1.0
CLCA1	No major difference	0.15404812	0.2775533	0.14974871	0.08922363847045184	0.09030100334448157	0.0892857142857143	0.81659967	0.3422495	0.4146125691344248	0.8758555321301843	0.6957166	0.38285312	0.48698676861700685	1.0
HLTF-AS1	No major difference	0.0015112469	0.0035942716	0.0	0.0011587485515643105	0.006688963210702341	0.0	0.81646377	1.5520664	0.4146818437719959	0.8758555321301843	1.3680798	21.436295	0.17231778513495322	1.0
GTF3C4	No major difference	0.02686075	0.044091873	0.051337153	0.037079953650057916	0.03344481605351171	0.047619047619047616	0.81630284	0.5180033	0.414803774459948	0.875904863012513	-0.32309127	-0.25433016	0.7468321325543277	1.0
XGY2	No major difference	0.0021067937	0.009387774	0.006317199	0.0034762456546929316	0.006688963210702341	0.005952380952380952	0.81624186	1.670987	0.4149529430865865	0.8760677370341884	0.14677522	0.2712948	0.8833790097865124	1.0
ZNF28	No major difference	0.07906462	0.10553782	0.1027523	0.08111239860950167	0.0769230769230769	0.0892857142857143	0.81624085	0.3247104	0.414794190420673	0.875904863012513	-0.0903909	-0.046772588	0.928027466941341	1.0
ENSG00000275496	No major difference	0.00035623374	0.0025000798	0.0	0.002317497103128621	0.0033444816053511705	0.0	0.8161826	2.4963381	0.41502745697876875	0.8761508208968379	1.0	20.833553	0.31812180342673574	1.0
AQP4-AS1	No major difference	0.04708471	0.063829556	0.07464595	0.0602549246813441	0.05016722408026755	0.05357142857142857	0.8161523	0.41243976	0.41486387202460306	0.8759936192106023	-0.20038149	-0.13690321	0.8413103727633049	1.0
ZNF888	No major difference	0.024859292	0.037297927	0.048119597	0.026651216685979133	0.03010033444816054	0.05952380952380952	0.81599855	0.53476477	0.414947275478344	0.8760677370341884	-0.6404038	-0.46983695	0.5223557194861042	1.0
AKR7A3	No major difference	0.0008480634	0.007841692	0.012640854	0.002317497103128621	0.0033444816053511705	0.017857142857142856	0.8156383	2.495272	0.4153375593287024	0.8766517191482814	-0.6133009	-1.0730435	0.5401186800062854	1.0
GJA10	No major difference	0.0005793522	0.004621045	0.0	0.002317497103128621	0.0033444816053511705	0.0	0.81543535	2.490867	0.41545425389157564	0.8768220185495341	1.0	21.4709	0.3181218041107372	1.0
ENSG00000253832	No major difference	0.00073594705	0.0056328117	0.0	0.0011587485515643105	0.0033444816053511705	0.0	0.815412	2.53697	0.41545085248610425	0.8768220185495341	1.0	21.657421	0.3181218059876503	1.0
MTUS1	No major difference	0.19259942	0.25431576	0.29564404	0.19466975666280398	0.1705685618729096	0.23809523809523828	0.81531405	0.21119697	0.4153255292972994	0.8766517191482814	-1.2274307	-0.40184557	0.22051103788433843	1.0
ENSG00000280339	No major difference	0.00051818823	0.0039474554	0.0	0.002317497103128621	0.0033444816053511705	0.0	0.81529975	2.4941854	0.41553000201108947	0.8769438803005866	1.0	21.315775	0.3181218123177289	1.0
ENSG00000258108	No major difference	0.0008158377	0.0073829615	0.0	0.002317497103128621	0.0033444816053511705	0.0	0.8152222	2.4920144	0.4155751997296391	0.8770012600292063	1.0	21.897104	0.31812180879700425	1.0
RPL26L1-AS1	No major difference	0.00031923645	0.0021034474	0.008054643	0.0011587485515643105	0.0033444816053511705	0.005952380952380952	0.8151303	2.5338726	0.41561171022949006	0.8770403026717385	-0.64724123	-1.6447453	0.5182112455437469	1.0
SSR4P1	No major difference	0.00091340847	0.009258079	0.0	0.0034762456546929316	0.0033444816053511705	0.0	0.8148079	2.4743834	0.4158175190392034	0.8773985676229961	1.0	22.084274	0.3181218127830164	1.0
CDKL4	No major difference	0.023568733	0.039894253	0.01200289	0.026651216685979133	0.026755852842809368	0.017857142857142856	0.8144901	0.5791076	0.41583643655837177	0.8774004673968626	1.3916347	1.3571187	0.16471774966549665	1.0
GAD3P	No major difference	0.00030795258	0.0020059869	0.0042463923	0.0011587485515643105	0.0033444816053511705	0.005952380952380952	0.8140224	2.5256166	0.41624476113377606	0.8780717945719136	-0.45766398	-1.0294762	0.6475931613838073	1.0
SIDT1-AS1	No major difference	0.00087415695	0.0080882255	0.0	0.002317497103128621	0.0033444816053511705	0.0	0.8138509	2.4811757	0.4163591538467567	0.8781703614237615	1.0	21.973999	0.3181218008833677	1.0
ENSG00000277954	No major difference	0.00065708044	0.005411783	0.0	0.002317497103128621	0.0033444816053511705	0.0	0.8138352	2.4790123	0.4163687128573077	0.8781703614237615	1.0	21.62047	0.31812180437396903	1.0
GDPD3	No major difference	0.036022794	0.052658968	0.023422897	0.04287369640787946	0.043478260869565216	0.02976190476190476	0.8135942	0.4439895	0.4163235243230544	0.8781703614237615	1.2750064	0.94812995	0.20294699816528522	1.0
NKAPD1	No major difference	0.020312596	0.035785425	0.04214025	0.02896871378910775	0.026755852842809368	0.03571428571428571	0.81354475	0.5802288	0.4163933172999593	0.8781703614237615	-0.3264199	-0.28218657	0.7443151683751503	1.0
ENSG00000233242	No major difference	0.004187105	0.010529605	0.0	0.002317497103128621	0.006688963210702341	0.0	0.81343967	1.4052868	0.41646673195012873	0.8782583810205987	1.3987929	22.580072	0.1629150099105935	1.0
ENSG00000290126	No major difference	0.0021146243	0.0056318888	0.0	0.0034762456546929316	0.006688963210702341	0.0	0.81330943	1.4082565	0.4165559272246514	0.8783857514499902	1.385645	21.945791	0.16689145022698745	1.0
HSD17B2	No major difference	0.04589584	0.077152014	0.13073914	0.055619930475086864	0.043478260869565216	0.1190476190476191	0.81313235	0.43838024	0.4166222008233912	0.8784494256883228	-1.7334876	-0.9946082	0.08403666866854108	1.0
BIK	No major difference	0.0036627785	0.007804721	0.001886351	0.002317497103128621	0.010033444816053512	0.005952380952380952	0.81311584	1.2825598	0.41661151525511275	0.8784494256883228	0.94625646	1.6966541	0.34457836650907636	1.0
LINC01735	No major difference	0.0007225244	0.00540304	0.0	0.0011587485515643105	0.0033444816053511705	0.0	0.81306493	2.5195343	0.4167923187412673	0.8786559453706595	1.0	21.618969	0.31812180183120087	1.0
FSD2	No major difference	0.0050116736	0.012388218	0.0	0.008111239860950175	0.010033444816053512	0.0	0.8128634	1.1182761	0.41682258776351233	0.8786817184930316	1.5927624	22.857378	0.11227362324396616	1.0
LINC01315	No major difference	0.0007329213	0.005489506	0.0	0.0011587485515643105	0.0033444816053511705	0.0	0.8128432	2.5179234	0.4169191695117086	0.8788092332978914	1.0	21.633677	0.3181218053151208	1.0
CD27-AS1	No major difference	0.02347472	0.03745506	0.0298144	0.040556199304750844	0.04013377926421405	0.023809523809523808	0.8128426	0.47233996	0.4167839122774716	0.8786559453706595	0.5463295	0.4739797	0.5851774693494406	1.0
ENSG00000291051	No major difference	0.011768403	0.020668928	0.013980931	0.01622247972190035	0.020066889632107024	0.005952380952380952	0.8127435	0.700718	0.4168411622123156	0.8786828377376567	0.68291503	0.9175087	0.4950851267314209	1.0
YWHAZP3	No major difference	0.000725069	0.0061564315	0.0	0.002317497103128621	0.0033444816053511705	0.0	0.81274265	2.470718	0.41699386023012375	0.878890586690611	1.0	21.738098	0.3181218179259243	1.0
GPR15	No major difference	0.00037454494	0.002474644	0.0	0.0011587485515643105	0.0033444816053511705	0.0	0.8124158	2.5139527	0.41716377626152823	0.8790584844822112	1.0	20.822226	0.31812181646335597	1.0
SHC1	No major difference	0.06849603	0.094699	0.08908212	0.08690614136732322	0.07357859531772573	0.07738095238095238	0.8122757	0.3270362	0.41707775483385123	0.8789913231877304	0.123181455	0.06734119	0.902032756810051	1.0
CHAD	No major difference	0.002247123	0.006775557	0.0	0.004634994206257242	0.006688963210702341	0.0	0.81222105	1.3774132	0.41721904340907157	0.8791369034630682	1.3753462	22.131804	0.17005712761991512	1.0
ENSG00000251189	No major difference	0.0006919967	0.005082799	0.0	0.0011587485515643105	0.0033444816053511705	0.0	0.8120383	2.5119257	0.41737987028287815	0.879361638964939	1.0	21.5618	0.3181218021732347	1.0
SOX1-OT	No major difference	0.004277293	0.011057695	0.0	0.008111239860950175	0.010033444816053512	0.0	0.81173784	1.0987482	0.41748201098577364	0.8794663063208125	1.5977002	22.748098	0.1111694719668016	1.0
SLC22A4	No major difference	0.023435095	0.042040408	0.047043357	0.03360370799536499	0.026755852842809368	0.047619047619047616	0.81172925	0.5911437	0.4174328230508503	0.8794351553939133	-0.5630527	-0.44168317	0.573756017548519	1.0
ENSG00000272223	No major difference	0.00018996654	0.0011659337	0.0	0.0011587485515643105	0.0033444816053511705	0.0	0.8116774	2.5080388	0.41758655717993043	0.8796068238915288	1.0	19.932665	0.3181217986922638	1.0
ENSG00000266696	No major difference	0.0004339069	0.0029082447	0.0	0.0011587485515643105	0.0033444816053511705	0.0	0.8113951	2.5066319	0.4177482578096594	0.8797571639342152	1.0	20.998419	0.31812180452898126	1.0
TIPIN	No major difference	0.06582054	0.08739331	0.047902454	0.06720741599072996	0.06020066889632106	0.047619047619047616	0.8112369	0.35807043	0.4176586897702693	0.8796659054590664	1.2198228	0.7539798	0.2231856839248821	1.0
LY6G6D	No major difference	0.0005716921	0.0040119733	0.0	0.0011587485515643105	0.0033444816053511705	0.0	0.8112273	2.5057328	0.4178443679021272	0.8799215147285531	1.0	21.332008	0.3181218138993485	1.0
ENSG00000289082	No major difference	0.0077184876	0.016690087	0.004227543	0.01506373117033604	0.013377926421404682	0.005952380952380952	0.8110453	0.84433365	0.41786249530575903	0.8799216378275471	1.1641034	1.7258465	0.24500602098010696	1.0
ATP5PDP4	No major difference	0.0007593371	0.0056470777	0.0	0.0011587485515643105	0.0033444816053511705	0.0	0.8108967	2.503725	0.4180338314248513	0.8801802109902493	1.0	21.659744	0.31812180209124286	1.0
ENSG00000230536	No major difference	0.0002515464	0.0015725787	0.0021603778	0.0011587485515643105	0.0033444816053511705	0.005952380952380952	0.8108394	2.502106	0.4180666593065434	0.8801993158197169	-0.2463956	-0.51635337	0.8055308353015576	1.0
LINC00882	No major difference	0.058626536	0.08134618	0.05895019	0.07300115874855151	0.06354515050167223	0.05357142857142857	0.8105972	0.3516688	0.41803951086273516	0.8801802109902493	0.6350563	0.3748876	0.5257536505205702	1.0
SPDYC	No major difference	0.0005249144	0.0036059099	0.0	0.0011587485515643105	0.0033444816053511705	0.0	0.81043816	2.499881	0.4182966770242451	0.8805313209011277	1.0	21.22402	0.3181217951682676	1.0
ENSG00000233339	No major difference	0.00090691715	0.0082579795	0.0	0.002317497103128621	0.0033444816053511705	0.0	0.81015116	2.4536228	0.4184780202583426	0.8808369048470248	1.0	21.99123	0.31812181656050087	1.0
SMCP	No major difference	0.0007225244	0.005277288	0.0	0.0011587485515643105	0.0033444816053511705	0.0	0.8100652	2.4976065	0.4185105212906183	0.8808672414665051	1.0	21.59704	0.31812180684822067	1.0
APOO	No major difference	0.078022934	0.11448459	0.13319223	0.08574739281575891	0.07357859531772573	0.10119047619047622	0.8100586	0.3388171	0.4183542390727264	0.8806144255182031	-0.6871184	-0.3579297	0.4924869604077655	1.0
ENSG00000250658	No major difference	0.000527471	0.0038889318	0.0	0.002317497103128621	0.0033444816053511705	0.0	0.8097276	2.4505625	0.4187206095632495	0.8811951704628835	1.0	21.300762	0.3181218122819722	1.0
RPL21P106	No major difference	0.00076878327	0.005680648	0.0	0.0011587485515643105	0.0033444816053511705	0.0	0.8097147	2.4951613	0.41871157140267046	0.8811951704628835	1.0	21.665178	0.3181218119493285	1.0
SLC29A2	No major difference	0.028883826	0.04356831	0.03337856	0.03244495944380068	0.03010033444816054	0.047619047619047616	0.8097067	0.51422143	0.41855753161064124	0.8809281128176596	0.21496464	0.15927808	0.8298994435590984	1.0
ENSG00000285978	No major difference	0.00087299396	0.007773345	0.0	0.002317497103128621	0.0033444816053511705	0.0	0.8093539	2.4470377	0.41893571358470816	0.8814573938279593	1.0	21.940773	0.31812181379266746	1.0
MAP6D1	No major difference	0.005187366	0.012921244	0.010223067	0.005793742757821553	0.010033444816053512	0.005952380952380952	0.80925685	1.1811521	0.4188803418037309	0.8814060219801617	0.20729716	0.3445273	0.8358904805834699	1.0
CHST1	No major difference	0.003974784	0.0134647805	0.0	0.006952491309385864	0.006688963210702341	0.0	0.8091863	1.290241	0.4189772596097405	0.8815067220459321	1.415358	22.818638	0.15800777047044276	1.0
ENSG00000279833	No major difference	0.0006765246	0.005277288	0.0	0.002317497103128621	0.0033444816053511705	0.0	0.80909556	2.4533029	0.4190806602117947	0.8816480901587169	1.0	21.59704	0.31812180684822067	1.0
ENSG00000258044	No major difference	0.00065217307	0.004621045	0.0	0.0011587485515643105	0.0033444816053511705	0.0	0.808988	2.48967	0.4191285699460453	0.8817074828588819	1.0	21.4709	0.3181218041107372	1.0
FKBP15	No major difference	0.27689868	0.35309777	0.31209558	0.25028968713789085	0.20735785953177246	0.20833333333333348	0.8088731	0.18499696	0.41901526701524827	0.8815486012489118	0.45834848	0.14853594	0.6469734070055833	1.0
ENSG00000283959	No major difference	0.0043392065	0.011257721	0.03067372	0.004634994206257242	0.010033444816053512	0.023809523809523808	0.8087984	1.2529875	0.41914510304700636	0.8817074828588819	-1.0193143	-1.4342755	0.30910070738451545	1.0
ENSG00000286293	No major difference	0.0010151104	0.008001152	0.0	0.0011587485515643105	0.0033444816053511705	0.0	0.8087706	2.488808	0.419253356735233	0.881768357019596	1.0	21.96498	0.31812180885828034	1.0
OR2A1	No major difference	0.00052055187	0.0035288648	0.0	0.0011587485515643105	0.0033444816053511705	0.0	0.80876255	2.4877553	0.4192579588011671	0.881768357019596	1.0	21.20184	0.3181218153124598	1.0
GK4P	No major difference	0.00057792943	0.0039910283	0.0	0.0011587485515643105	0.0033444816053511705	0.0	0.8087243	2.4876094	0.41927993755771464	0.881768357019596	1.0	21.326775	0.3181218188375818	1.0
EDEM2	No major difference	0.114489265	0.1797795	0.19224255	0.12398609501738111	0.09364548494983274	0.13095238095238101	0.80861187	0.2937871	0.4192029992616769	0.881768357019596	-0.58020264	-0.27043912	0.562156247227833	1.0
ENSG00000258732	No major difference	0.0011030447	0.008894897	0.0	0.0011587485515643105	0.0033444816053511705	0.0	0.80859077	2.4876654	0.4193566114388888	0.8818476666314451	1.0	22.052046	0.3181218097876701	1.0
ENSG00000241782	No major difference	0.00095724786	0.007395205	0.0	0.0011587485515643105	0.0033444816053511705	0.0	0.80833906	2.4855986	0.41950114135056216	0.8820384830600395	1.0	21.89852	0.31812180603960705	1.0
MIR222HG	No major difference	0.1810529	0.21486562	0.2560962	0.15063731170336023	0.13712374581939793	0.1607142857142858	0.80815023	0.23335123	0.4194092054851277	0.8819201817312815	-0.5222433	-0.20646647	0.6018617345330359	1.0
NAV2-AS6	No major difference	0.00042861045	0.0027987293	0.0	0.0011587485515643105	0.0033444816053511705	0.0	0.8077756	2.4804528	0.41982478991874417	0.8825654055455645	1.0	20.957047	0.31812181131540973	1.0
BRPF3-AS1	No major difference	0.016448734	0.025486572	0.035674088	0.019698725376593278	0.023411371237458196	0.023809523809523808	0.80776936	0.615357	0.41966796232980286	0.8823118952439987	-0.32734945	-0.32163754	0.743641654613369	1.0
TMEM62	No major difference	0.09963116	0.1377744	0.22668442	0.10428736964078786	0.0869565217391304	0.1488095238095239	0.80769855	0.2989894	0.4197039897057657	0.8823495463085554	-1.6219906	-0.7496596	0.10589755053846121	1.0
ENSG00000285600	No major difference	0.00063763844	0.004447449	0.0	0.0011587485515643105	0.0033444816053511705	0.0	0.8074778	2.4787953	0.419995928900191	0.8827346459033881	1.0	21.433743	0.3181218137593137	1.0
ENSG00000223930	No major difference	0.021863941	0.031769253	0.033292457	0.022016222479721896	0.03010033444816054	0.02976190476190476	0.80741984	0.5615899	0.4198498317542859	0.8825799493555303	-0.018386297	-0.016305972	0.9853417138933838	1.0
IMPA1P1	No major difference	0.002268867	0.006489752	0.0050042095	0.005793742757821553	0.006688963210702341	0.011904761904761904	0.8071647	1.2975259	0.42012369911162184	0.8828507767039683	0.08891189	0.12978496	0.9291920849557673	1.0
ENSG00000286757	No major difference	0.015753249	0.037734263	0.0	0.019698725376593278	0.016722408026755852	0.0	0.80716085	0.76428545	0.4200930118649471	0.8828243857851462	2.0845587	24.112001	0.03796065532430491	1.0
HSD17B7P2	No major difference	0.029485125	0.049531646	0.075874835	0.038238702201622225	0.03344481605351171	0.047619047619047616	0.80683935	0.5154284	0.420230767582104	0.8829995650549405	-0.8877769	-0.67345697	0.37539445414961414	1.0
ENSG00000267112	No major difference	0.0005034637	0.0035884997	0.014105168	0.002317497103128621	0.0033444816053511705	0.005952380952380952	0.80667555	2.427442	0.42047424048451565	0.8832443843814408	-0.62809455	-1.5719322	0.5306389347236677	1.0
PKD1L1	No major difference	0.032571573	0.047144715	0.014308023	0.03360370799536499	0.03344481605351171	0.017857142857142856	0.806662	0.5099349	0.42029492754894404	0.8830581750702595	1.6048306	1.4701874	0.10921783333921782	1.0
ENSG00000272148	No major difference	0.0003332131	0.0020889954	0.007816653	0.0011587485515643105	0.0033444816053511705	0.005952380952380952	0.8065168	2.4712331	0.42054838760135427	0.8832824030806438	-0.6418071	-1.6233704	0.5217228630020282	1.0
LINC01800	No major difference	0.0007746613	0.006397861	0.0	0.002317497103128621	0.0033444816053511705	0.0	0.8064076	2.4247115	0.4206289575783808	0.8833407639894773	1.0	21.772423	0.31812180703419884	1.0
TTLL10	No major difference	0.0065911203	0.016656626	0.03241496	0.012746234067207419	0.013377926421404682	0.011904761904761904	0.80636024	0.9291948	0.42057959815241286	0.8832824030806438	-0.37823835	-0.5588216	0.705568142693962	1.0
ALDH1L2	No major difference	0.018743899	0.0319531	0.015815444	0.03360370799536499	0.03010033444816054	0.011904761904761904	0.8062728	0.5373381	0.4205723530173284	0.8832824030806438	1.047519	1.0690073	0.2954424216737821	1.0
EIF2B5	No major difference	0.09372554	0.1313002	0.12278028	0.11355735805330233	0.0869565217391304	0.09523809523809526	0.8056963	0.29667434	0.42086428236286577	0.8837587349621335	0.12718256	0.06432195	0.8988673394984648	1.0
COX7A2L	No major difference	0.08161121	0.11495501	0.17249635	0.08806488991888753	0.0769230769230769	0.15476190476190485	0.8054556	0.31889638	0.42099506334033776	0.8839803159315683	-1.6345419	-0.75210935	0.10316449557861482	1.0
SNORA16A	No major difference	0.0009212868	0.006863995	0.0	0.0011587485515643105	0.0033444816053511705	0.0	0.80518043	2.4630158	0.42131744441423713	0.8845577455522535	1.0	21.83426	0.31812181703776843	1.0
NBR1	No major difference	0.2315558	0.29195422	0.3975192	0.22479721900347602	0.18729096989966545	0.2559523809523811	0.8043398	0.19725254	0.42162358619186735	0.885086016051882	-1.5570631	-0.5021335	0.12046398774161597	1.0
ENSG00000254111	No major difference	0.0006488749	0.004903932	0.012850248	0.002317497103128621	0.0033444816053511705	0.011904761904761904	0.8040488	2.4086692	0.4219868012591198	0.8856317548297854	-0.79335153	-1.4964166	0.4283325932649783	1.0
HEATR9	No major difference	0.0099592805	0.022595111	0.05345937	0.01390498261877173	0.013377926421404682	0.02976190476190476	0.8040348	0.8391161	0.42189464706532187	0.8855023499175522	-1.0799226	-1.2001423	0.28122816488037167	1.0
SALL1	No major difference	0.0070919474	0.01744242	0.0	0.010428736964078797	0.010033444816053512	0.0	0.8038781	0.99241257	0.42199267401269747	0.8856317548297854	1.7045549	23.247696	0.08931973556554856	1.0
ENSG00000266957	No major difference	0.0141918445	0.028503953	0.04906355	0.01506373117033604	0.016722408026755852	0.023809523809523808	0.8035799	0.7712009	0.4221285997916032	0.8857955577854386	-0.7099895	-0.76490444	0.4783118995111145	1.0
CCDC148-AS1	No major difference	0.004983988	0.011172539	0.0040874714	0.006952491309385864	0.010033444816053512	0.005952380952380952	0.80354786	1.0214912	0.4221616719504342	0.8857955577854386	0.7918311	1.2432079	0.42886370137138596	1.0
ENSG00000287834	No major difference	0.00067657593	0.0051912796	0.0	0.002317497103128621	0.0033444816053511705	0.0	0.803464	2.4027112	0.42232466439048133	0.8860914391773788	1.0	21.581661	0.3181218164353328	1.0
PSMC1P1	No major difference	0.00032107192	0.0019661856	0.0028364933	0.0011587485515643105	0.0033444816053511705	0.005952380952380952	0.80336565	2.448974	0.42236306213128905	0.8861035843386832	-0.2773097	-0.585429	0.7817249528244128	1.0
MTCO1P12	No major difference	0.036398206	0.052558456	0.019037418	0.03012746234067206	0.03344481605351171	0.017857142857142856	0.8027993	0.4969095	0.4225237865448792	0.8863262268861739	1.4211912	1.253647	0.15593146008986733	1.0
C6orf223	No major difference	0.0003092058	0.0018791864	0.0008786451	0.0011587485515643105	0.0033444816053511705	0.005952380952380952	0.8027656	2.4447522	0.42270911937631506	0.8865622419306513	0.39475197	0.8641247	0.6932196633933739	1.0
TMOD4	No major difference	0.011694143	0.024654634	0.0027452467	0.012746234067207419	0.013377926421404682	0.005952380952380952	0.80271703	0.8412187	0.42263485843649673	0.8864666467385083	1.5429708	2.593788	0.12372402062853143	1.0
TMEM147-AS1	No major difference	0.02322867	0.038083423	0.032258734	0.027809965237543442	0.026755852842809368	0.017857142857142856	0.8026651	0.5583195	0.4226298871944494	0.8864666467385083	0.35192895	0.33891678	0.7250972570273687	1.0
PMM2	No major difference	0.44841036	0.53013	0.45608872	0.3557358053302455	0.3143812709030099	0.28571428571428575	0.80208826	0.1459724	0.4229091371219247	0.8868338901105512	0.90860206	0.24190879	0.36416238844816207	1.0
DNAJB2	No major difference	0.0272207	0.04223904	0.026596827	0.03244495944380068	0.03678929765886288	0.02976190476190476	0.8020196	0.5049892	0.4229901870595455	0.8869607358519526	0.6201844	0.50317866	0.5354662134877213	1.0
RUVBL2	No major difference	0.03695763	0.061076276	0.047831845	0.053302433371958245	0.043478260869565216	0.05357142857142857	0.8017865	0.43963805	0.4231488046937757	0.8872551341648004	0.20704332	0.14216626	0.836081059385317	1.0
DOCK8	No major difference	3.3549829	3.7760506	4.181515	0.8655851680185362	0.7959866220735782	0.8690476190476171	0.8015623	0.08602077	0.4232097206728985	0.8873446558739694	-1.7984484	-0.2605303	0.07291365497206445	1.0
LINC01002	No major difference	0.007991125	0.017173016	0.016362602	0.008111239860950175	0.013377926421404682	0.017857142857142856	0.80146384	0.9275401	0.4233559329438149	0.8874885638938025	-0.14054103	-0.16558687	0.8883072707958726	1.0
TIA1	No major difference	0.28095633	0.36791724	0.32548898	0.2954808806489	0.22073578595317714	0.2202380952380954	0.80131024	0.17382991	0.423392330691975	0.8874982661862001	0.54914576	0.17364626	0.583242395423076	1.0
ENSG00000273154	No major difference	0.009804559	0.017182069	0.030915936	0.010428736964078797	0.013377926421404682	0.023809523809523808	0.8011378	0.8318792	0.4235073935354473	0.8876630390974095	-0.6810173	-0.77552605	0.49644463828818686	1.0
SLC8A3	No major difference	0.059839815	0.07448968	0.05793119	0.03592120509849361	0.043478260869565216	0.023809523809523808	0.8009778	0.44868773	0.4235492376260186	0.8877125359979279	0.70279753	0.5708245	0.4826192251173306	1.0
ENSG00000260494	No major difference	0.0019831113	0.006711307	0.0	0.002317497103128621	0.006688963210702341	0.0	0.80092824	1.5847396	0.4237133795749073	0.887927548089281	1.254349	22.032206	0.2106981602341173	1.0
DEFB108F	No major difference	0.0006723229	0.004511948	0.0	0.0011587485515643105	0.0033444816053511705	0.0	0.80069506	2.4311988	0.42390456164756374	0.8882278879184656	1.0	21.447756	0.31812180369635273	1.0
GMFG	No major difference	0.14940827	0.19231296	0.2001847	0.13093858632676697	0.12374581939799326	0.1190476190476191	0.80066055	0.24755384	0.42374299185993036	0.887927548089281	-0.13891833	-0.059674345	0.889598236746399	1.0
BANCR	No major difference	0.0010080456	0.007395205	0.0	0.0011587485515643105	0.0033444816053511705	0.0	0.800408	2.429835	0.42407045401475785	0.8883843658956672	1.0	21.89852	0.31812180603960705	1.0
ENSG00000285655	No major difference	0.0010766538	0.00802515	0.0	0.0011587485515643105	0.0033444816053511705	0.0	0.8002193	2.4286473	0.4241795491760282	0.8884600294956654	1.0	21.967478	0.3181218015000234	1.0
LINC00888	No major difference	0.010303	0.03773395	0.0	0.01390498261877173	0.010033444816053512	0.0	0.80017483	1.0285264	0.4241652313937603	0.8884600294956654	1.6308392	23.773499	0.10398063483545246	1.0
DYNC1I1	No major difference	0.03533346	0.05235576	0.052545954	0.04171494785631515	0.043478260869565216	0.047619047619047616	0.80010873	0.43476337	0.4240900547447811	0.8883872106491741	-0.049749542	-0.03497213	0.9603505193093778	1.0
ENSG00000266677	No major difference	0.004344532	0.008987246	0.0	0.005793742757821553	0.010033444816053512	0.0	0.8000271	1.0990021	0.4241626113984883	0.8884600294956654	1.6279951	22.556364	0.10458267832222548	1.0
ZMPSTE24-DT	No major difference	0.00034661937	0.0020945554	0.0	0.0011587485515643105	0.0033444816053511705	0.0	0.799767	2.4240878	0.42444102629944724	0.888893007299294	1.0	20.634415	0.31812180187240857	1.0
ENSG00000270016	No major difference	0.0010536471	0.007773345	0.0	0.0011587485515643105	0.0033444816053511705	0.0	0.7996727	2.4248466	0.42449556138417854	0.8889290461573881	1.0	21.940773	0.31812181379266746	1.0
TUBA4B	No major difference	0.00067654275	0.004511948	0.0	0.0011587485515643105	0.0033444816053511705	0.0	0.79964256	2.423957	0.4245129963743114	0.8889290461573881	1.0	21.447756	0.31812180369635273	1.0
RETN	No major difference	0.0004877914	0.0030718546	0.0	0.0011587485515643105	0.0033444816053511705	0.0	0.7993401	2.4214852	0.42468792905959496	0.8891806513325661	1.0	21.056839	0.31812180176965965	1.0
TTLL12	No major difference	0.031988934	0.046852123	0.014673754	0.03360370799536499	0.03678929765886288	0.017857142857142856	0.79927206	0.4922719	0.42456647995996677	0.8889645902954021	1.6065209	1.4538356	0.10884257513998279	1.0
PBX3-DT	No major difference	0.0005249144	0.0033394722	0.0	0.0011587485515643105	0.0033444816053511705	0.0	0.79919297	2.4205575	0.42477307025823297	0.8892824459582748	1.0	21.144695	0.318121804996803	1.0
ENSG00000257890	No major difference	0.0005086692	0.0032058295	0.0	0.0011587485515643105	0.0033444816053511705	0.0	0.7984938	2.4157393	0.425177681385174	0.8897602961675085	1.0	21.101938	0.3181218065808212	1.0
RNF181	No major difference	0.012136938	0.023227599	0.012497913	0.01506373117033604	0.013377926421404682	0.011904761904761904	0.79844904	0.8236623	0.4250883133268133	0.8896746898052756	0.53182817	0.650181	0.5951078600271511	1.0
SLC4A3	No major difference	0.00327781	0.00714121	0.016872503	0.005793742757821553	0.010033444816053512	0.011904761904761904	0.79824394	1.085481	0.4252137772435073	0.8897602961675085	-0.4026178	-0.7288514	0.6876126852276646	1.0
HBG1	No major difference	0.0043233763	0.010884337	0.0	0.004634994206257242	0.006688963210702341	0.0	0.7981993	1.3242496	0.4252571130908612	0.8897602961675085	1.4133596	22.624826	0.15859368654878614	1.0
TMEM9B	No major difference	0.016370678	0.025691858	0.061903376	0.023174971031286205	0.023411371237458196	0.02976190476190476	0.7981229	0.5942048	0.425247007660398	0.8897602961675085	-0.9052659	-0.9036248	0.3662550583592824	1.0
LINC02064	No major difference	0.008621682	0.014292772	0.008476158	0.006952491309385864	0.013377926421404682	0.005952380952380952	0.7980733	0.8609691	0.42525559613844977	0.8897602961675085	0.60461104	0.86926275	0.5457742700638206	1.0
LINC00845	No major difference	0.01121734	0.018958105	0.0	0.019698725376593278	0.020066889632107024	0.0	0.7978052	0.6501729	0.42544964327217194	0.8900866403775499	2.3922927	23.64966	0.0173629099735689	0.9232995053272728
ENSG00000261313	No major difference	0.0005836441	0.004055146	0.0	0.002317497103128621	0.0033444816053511705	0.0	0.7977864	2.366788	0.42560455198167235	0.8903425293194563	1.0	21.342693	0.3181218173055895	1.0
ABCC6	No major difference	0.11201176	0.14539975	0.22088765	0.11703360370799526	0.09698996655518391	0.1488095238095239	0.7974239	0.26918212	0.4256268036173343	0.8903425293194563	-1.4169904	-0.61408913	0.15753895865538237	1.0
ENSG00000282936	No major difference	0.01230813	0.022788815	0.0	0.01506373117033604	0.016722408026755852	0.0	0.7972726	0.7714959	0.4257605999121248	0.890545902178535	2.0910082	23.694496	0.037374123663257944	1.0
ENSG00000264520	No major difference	0.0029288293	0.008915146	0.017594982	0.004634994206257242	0.006688963210702341	0.011904761904761904	0.797221	1.3864294	0.42585595532950715	0.8906688418070924	-0.60768145	-0.9761483	0.5439250548436129	1.0
BBLN	No major difference	0.013146004	0.021386016	0.0052282657	0.01622247972190035	0.020066889632107024	0.005952380952380952	0.7970337	0.65769786	0.4258782203250141	0.8906771558251037	1.4925985	1.9325482	0.13623677392084824	1.0
MAN1A1	No major difference	1.8349698	1.970574	1.7068299	0.5365005793742803	0.535117056856187	0.49404761904761835	0.79679483	0.12314147	0.42594263386978704	0.8907353623992308	1.0029603	0.22179076	0.31655544689536913	1.0
KLK8	No major difference	0.0008067875	0.0054426068	0.0	0.0011587485515643105	0.0033444816053511705	0.0	0.7962936	2.4013863	0.4264523686098173	0.8916098852207145	1.0	21.625736	0.31812181242987203	1.0
NAPRT	No major difference	0.0127896005	0.02068092	0.12204637	0.023174971031286205	0.023411371237458196	0.0892857142857143	0.79614925	0.60359424	0.4264001502022168	0.891538985640271	-2.5759344	-2.2644594	0.010738175539438842	0.776696872864939
ENSG00000274400	No major difference	0.00083303265	0.0056470777	0.0	0.0011587485515643105	0.0033444816053511705	0.0	0.79602456	2.3996162	0.426608420270991	0.8918595711495114	1.0	21.659744	0.31812180209124286	1.0
ENSG00000244676	No major difference	0.005469282	0.013299372	0.024572633	0.008111239860950175	0.010033444816053512	0.011904761904761904	0.79594165	1.0597142	0.4265776137138684	0.8918334535112679	-0.49981228	-0.73940086	0.6176294065728838	1.0
ENSG00000286909	No major difference	0.0026137938	0.006705373	0.0051384936	0.004634994206257242	0.006688963210702341	0.011904761904761904	0.79579824	1.3142898	0.42665574130057227	0.891920209910078	0.12668617	0.19690278	0.8992484476524816	1.0
SERPINA5	No major difference	0.00069241034	0.004511948	0.012911891	0.0011587485515643105	0.0033444816053511705	0.005952380952380952	0.7957039	2.3971925	0.4267944429136509	0.8921330913467248	-0.53920054	-1.2682269	0.5902792326673338	1.0
ENSG00000232748	No major difference	0.0026662424	0.010182781	0.0	0.005793742757821553	0.006688963210702341	0.0	0.79568666	1.4317281	0.42678523850168926	0.8921330913467248	1.2992467	22.456085	0.19486356280381215	1.0
HNF1B	No major difference	0.02651332	0.047372006	0.072762296	0.04171494785631515	0.03010033444816054	0.07738095238095238	0.7954955	0.513622	0.4268125336193682	0.8921330913467248	-1.224959	-0.84055185	0.22151242744652078	1.0
ENSG00000260261	No major difference	0.0009799142	0.006863995	0.0009109508	0.0011587485515643105	0.0033444816053511705	0.005952380952380952	0.7954545	2.3960278	0.4269391404031264	0.8923594256985902	0.7536892	2.140574	0.45157658403056966	1.0
UBL4A	No major difference	0.0026305302	0.008203227	0.0	0.0011587485515643105	0.006688963210702341	0.0	0.79487824	1.775564	0.4271902310088015	0.8927338680637402	1.1897264	22.165379	0.23510095895699226	1.0
TADA2A	No major difference	0.2159048	0.277113	0.17995651	0.21552723059096154	0.16387959866220728	0.13690476190476197	0.79473644	0.20247725	0.4271916162365875	0.8927338680637402	1.4881363	0.5539097	0.13748161790916802	1.0
ENSG00000269275	No major difference	0.00071406475	0.0046467264	0.0	0.0011587485515643105	0.0033444816053511705	0.0	0.7946717	2.390298	0.427393471614931	0.8931173738716062	1.0	21.476248	0.31812181548070123	1.0
ENSG00000248736	No major difference	0.0021813596	0.005600348	0.007294584	0.0034762456546929316	0.006688963210702341	0.005952380952380952	0.7942245	1.306633	0.4275685553181623	0.8933113875341226	-0.12542489	-0.22904585	0.9002742845564956	1.0
PRKAG2-AS1	No major difference	0.0023999664	0.0060945824	0.0008786451	0.002317497103128621	0.006688963210702341	0.005952380952380952	0.79418045	1.3759837	0.42757803466328936	0.8933113875341226	1.0790477	2.3819268	0.28133471328238485	1.0
ENSG00000231901	No major difference	0.0010669815	0.008686965	0.0027576473	0.002317497103128621	0.0033444816053511705	0.005952380952380952	0.79417783	2.350852	0.42769479348969	0.8934403334489072	0.4160923	0.91948825	0.6775508504604597	1.0
PSPHP1	No major difference	0.0137681095	0.023629522	0.0	0.01506373117033604	0.016722408026755852	0.0	0.79416263	0.7242725	0.427553664413025	0.8933113875341226	2.2032764	23.794973	0.028340236502505188	1.0
PDZK1	No major difference	0.02226418	0.033872955	0.07879536	0.026651216685979133	0.03010033444816054	0.05357142857142857	0.79414284	0.53841025	0.4275479207887507	0.8933113875341226	-1.3026048	-1.073835	0.193945163308085	1.0
ENSG00000267681	No major difference	0.0032436145	0.009518011	0.002205811	0.004634994206257242	0.006688963210702341	0.005952380952380952	0.79412085	1.2755616	0.4276612122074107	0.8934085072316283	0.8790881	1.6567549	0.37987980085684225	1.0
EXOC8	No major difference	0.014004292	0.01854123	0.0399264	0.01390498261877173	0.023411371237458196	0.03571428571428571	0.79395133	0.63249725	0.4276002236147365	0.8933194204028502	-0.98895836	-0.9340547	0.3236681450097638	1.0
YBX1P4	No major difference	0.0023983838	0.0056082816	0.0	0.0034762456546929316	0.006688963210702341	0.0	0.7937234	1.3652879	0.4278267522436613	0.8936009942424111	1.4009106	21.950876	0.16228126038489737	1.0
SART1	No major difference	0.14512858	0.17938407	0.21707858	0.14947856315179592	0.12374581939799326	0.19642857142857156	0.7936381	0.23335263	0.4278164296701782	0.8936009942424111	-0.91862524	-0.3431204	0.35894926151928375	1.0
BRD7	No major difference	0.2551236	0.33660936	0.29144153	0.24217844727694066	0.19732441471571896	0.20833333333333348	0.7933365	0.1880447	0.4280070511327744	0.8938940844731995	0.35488716	0.11800797	0.7228766169297804	1.0
TRDC	No major difference	0.14989235	0.19097231	0.0874779	0.10196987253765924	0.10367892976588625	0.05357142857142857	0.7932807	0.2712517	0.428022141807591	0.8938940844731995	2.1171863	1.1329237	0.034797042963326905	1.0
XRRA1	No major difference	0.36961854	0.45453945	0.2310152	0.3047508690614147	0.25418060200668885	0.20238095238095252	0.7932295	0.16305898	0.42805597354900615	0.8938944834958072	2.7277782	0.81812006	0.006629420906687205	0.6443902980316437
PTH	No major difference	0.0007671473	0.005680648	0.0	0.002317497103128621	0.0033444816053511705	0.0	0.7929326	2.3301742	0.42842335411304744	0.8945018220972897	1.0	21.665178	0.3181218119493285	1.0
DNAJC16	No major difference	0.14555553	0.18559048	0.20230812	0.15643105446118177	0.1304347826086956	0.15476190476190485	0.7928882	0.23291649	0.4282596153173418	0.8942366326525989	-0.37395757	-0.14891149	0.7086708928636023	1.0
H4C2	No major difference	0.0010425086	0.0072548413	0.0	0.0011587485515643105	0.0033444816053511705	0.0	0.79266936	2.3775077	0.42855702738372914	0.894742556035706	1.0	21.882126	0.31812181260199146	1.0
IQCA1L	No major difference	0.00078545907	0.0051256428	0.015420675	0.0011587485515643105	0.0033444816053511705	0.005952380952380952	0.7924273	2.3754663	0.4286977955281043	0.8949597139206766	-0.5476536	-1.2950922	0.5844753690989062	1.0
PLA2G7	No major difference	0.0033067781	0.008968447	0.01662619	0.005793742757821553	0.006688963210702341	0.011904761904761904	0.7920629	1.3150173	0.42883917061817123	0.8950630006327662	-0.54069793	-0.8575736	0.5891645070069788	1.0
DTHD1	No major difference	0.09622602	0.098370515	0.21390106	0.038238702201622225	0.05685618729096989	0.06547619047619047	0.79192036	0.38559222	0.4287651698818008	0.8950357526875609	-1.1820195	-0.76658237	0.2383277916220323	1.0
XKR8	No major difference	0.0077447626	0.011144361	0.0	0.004634994206257242	0.010033444816053512	0.0	0.7919125	1.0535535	0.4288036737308655	0.8950630006327662	1.7358025	22.841684	0.08363239457347979	1.0
ENSG00000259483	No major difference	0.0004877914	0.0029305425	0.0	0.0011587485515643105	0.0033444816053511705	0.0	0.7918793	2.3712566	0.4290166490077755	0.8952415808964583	1.0	21.00661	0.31812180792490735	1.0
FBXL6	No major difference	0.0028077657	0.0063669477	0.013994462	0.005793742757821553	0.010033444816053512	0.011904761904761904	0.7918559	1.1154708	0.42893601207525667	0.8951500285425691	-0.4767848	-0.8163225	0.6339634859696075	1.0
FECH	No major difference	0.059774503	0.088255316	0.07935173	0.0718424101969872	0.05351170568561872	0.05357142857142857	0.79178554	0.35883245	0.428932715517754	0.8951500285425691	0.1764485	0.10789231	0.8600392565961518	1.0
ARF1	No major difference	0.14801913	0.19862649	0.1886322	0.1714947856315178	0.1404682274247491	0.1607142857142858	0.79166883	0.225975	0.42898399475850946	0.8952118005120797	0.02684735	0.010514688	0.9785963725872264	1.0
ENSG00000286369	No major difference	0.0065417956	0.015938532	0.011804424	0.011587485515643108	0.010033444816053512	0.005952380952380952	0.79162246	0.97962904	0.42910032788015884	0.8953778287388797	0.32709715	0.51617986	0.7437738149349282	1.0
ENSG00000258517	No major difference	0.0010368344	0.007958314	0.0	0.002317497103128621	0.0033444816053511705	0.0	0.7915544	2.3392267	0.42921797076862034	0.8955849325373955	1.0	21.960495	0.31812180937476225	1.0
ENSG00000259760	No major difference	0.00055027835	0.0033394722	0.014733615	0.0011587485515643105	0.0033444816053511705	0.005952380952380952	0.7907491	2.3639352	0.42967463112856674	0.896268961993444	-0.6564165	-1.6826084	0.5123103339978652	1.0
ECT2L	No major difference	0.016890446	0.033206742	0.010493399	0.025492468134414824	0.023411371237458196	0.005952380952380952	0.79073703	0.653055	0.42958446403335104	0.8962137417409521	1.2419643	1.612999	0.21487609782109426	1.0
RABEPK	No major difference	0.07409321	0.1146298	0.1371288	0.09849362688296631	0.07023411371237456	0.0892857142857143	0.790655	0.32071188	0.4296044149435613	0.8962137417409521	-0.6308448	-0.3340847	0.5285856976409529	1.0
OPALIN	No major difference	0.00071616063	0.005082799	0.0021859643	0.002317497103128621	0.0033444816053511705	0.005952380952380952	0.7906445	2.3151157	0.42975500983961423	0.8963598367812889	0.34059316	0.7321288	0.7335694717214	1.0
ENSG00000231873	No major difference	0.01691984	0.02566264	0.020664282	0.01622247972190035	0.023411371237458196	0.02976190476190476	0.79050714	0.627201	0.42965408003120054	0.8962644844446093	0.19197978	0.17771026	0.8478558051898174	1.0
TNK1	No major difference	0.0038698108	0.0065384246	0.0081905825	0.005793742757821553	0.013377926421404682	0.011904761904761904	0.7903285	0.8885965	0.4297412998537361	0.8963598367812889	-0.13271146	-0.1831219	0.8945153049104351	1.0
ENSG00000255496	No major difference	0.017597971	0.036496896	0.0	0.01738122827346466	0.020066889632107024	0.0	0.78999376	0.695993	0.4300118132462203	0.8967158507216827	2.2242765	24.155397	0.02687891495860256	1.0
GPM6A-DT	No major difference	0.001190597	0.008366433	0.0	0.0011587485515643105	0.0033444816053511705	0.0	0.78966284	2.3579087	0.43030756619792965	0.8971664964981281	1.0	22.002005	0.3181218009507599	1.0
ENSG00000285535	No major difference	0.02916525	0.043971173	0.0351428	0.03592120509849361	0.03344481605351171	0.03571428571428571	0.7895996	0.47514504	0.4302035544220669	0.8969880413275311	0.25961035	0.19621961	0.7952993094686082	1.0
ACTG2	No major difference	0.16344285	0.1884991	0.08974606	0.10776361529548079	0.10033444816053508	0.09523809523809526	0.78958565	0.2769249	0.43016196952649655	0.8969397384714763	1.5885425	0.74768364	0.11285593118597692	1.0
ENSG00000230027	No major difference	0.0022434802	0.005618969	0.0	0.002317497103128621	0.006688963210702341	0.0	0.789011	1.3643795	0.43058677939735757	0.897671774609038	1.3821409	21.941124	0.16796354424611845	1.0
ENSG00000272181	No major difference	0.00041145086	0.0023778754	0.0	0.0011587485515643105	0.0033444816053511705	0.0	0.7889621	2.351945	0.43071614777987033	0.897903037867471	1.0	20.777828	0.31812181583025445	1.0
ENSG00000238035	No major difference	0.00043343578	0.0026511943	0.0	0.002317497103128621	0.0033444816053511705	0.0	0.78894615	2.3046725	0.43074453593774975	0.8979237794228216	1.0	20.898127	0.31812181622153485	1.0
ENSG00000188365	No major difference	0.00091658195	0.007059592	0.0037572235	0.002317497103128621	0.0033444816053511705	0.005952380952380952	0.7888443	2.302921	0.4308048604377005	0.8979464870918479	0.18455128	0.3826372	0.8536615042765817	1.0
KCNJ8	No major difference	0.0020896306	0.008252742	0.0	0.002317497103128621	0.006688963210702341	0.0	0.78870696	1.676097	0.43083049895396586	0.8979464870918479	1.1890852	22.170174	0.23535275358480418	1.0
OR2T35	No major difference	0.0004618828	0.0027015198	0.0	0.0011587485515643105	0.0033444816053511705	0.0	0.7886406	2.3499596	0.4309036895932572	0.8979464870918479	1.0	20.918657	0.31812180140751717	1.0
GGTA1	No major difference	0.013938043	0.025524696	0.021482257	0.024333719582850515	0.023411371237458196	0.017857142857142856	0.78863394	0.6482483	0.43080198929450064	0.8979464870918479	0.31640288	0.35438457	0.7518785551824096	1.0
ENSG00000287907	No major difference	0.018891454	0.04564146	0.009204615	0.025492468134414824	0.020066889632107024	0.011904761904761904	0.7884302	0.68154955	0.43095315529477296	0.8979464870918479	1.3503157	1.691266	0.17762572776906047	1.0
KIAA0232	No major difference	0.56252605	0.71651125	0.5902252	0.4171494785631554	0.33779264214046806	0.32142857142857134	0.7883142	0.13977282	0.43093360744407394	0.8979464870918479	1.0652574	0.27725226	0.28744799270226756	1.0
FHIP1B	No major difference	0.12563802	0.16735765	0.18399851	0.12514484356894542	0.10702341137123741	0.12500000000000006	0.7882743	0.2623239	0.4309541814872486	0.8979464870918479	-0.17185088	-0.07927201	0.8636589723958272	1.0
MIRLET7BHG	No major difference	0.08144161	0.11587553	0.09585949	0.10196987253765924	0.08361204013377924	0.09523809523809526	0.78824383	0.29698193	0.430991783200801	0.8979779171827582	0.21833095	0.10747018	0.8272853999751847	1.0
CHCHD1	No major difference	0.003756608	0.013741135	0.0	0.005793742757821553	0.006688963210702341	0.0	0.7881087	1.3507602	0.4311850991174472	0.8982653985635457	1.3404659	22.753628	0.18111493611271234	1.0
KIAA1191	No major difference	0.07633616	0.109180644	0.06127757	0.08574739281575891	0.07357859531772573	0.05357142857142857	0.78805065	0.32208306	0.431100105472662	0.8981651808123424	1.2581342	0.7483187	0.2090232849630423	1.0
MOG	No major difference	0.00037600342	0.002140126	0.0	0.0011587485515643105	0.0033444816053511705	0.0	0.7880317	2.3458161	0.43125901773143327	0.8983809575858894	1.0	20.658978	0.31812180184431044	1.0
USP37	No major difference	0.43983474	0.509378	0.270891	0.3337195828505231	0.28428093645484936	0.19642857142857156	0.78786063	0.15190947	0.43117101054121754	0.8982653985635457	3.1220298	0.9248157	0.001918222018785588	0.3551846991285953
CX3CR1	No major difference	0.00093821465	0.007243056	0.011712082	0.002317497103128621	0.0033444816053511705	0.011904761904761904	0.78774303	2.295412	0.4314477470319761	0.8985434882163611	-0.50393575	-0.9542239	0.6146719818701994	1.0
ENSG00000203262	No major difference	0.00017690817	0.00094838557	0.0	0.0011587485515643105	0.0033444816053511705	0.0	0.7876445	2.3428297	0.4314850411010397	0.8985827288547055	1.0	19.671894	0.3181218058837901	1.0
IQCD	No major difference	0.007735088	0.017424025	0.006469014	0.010428736964078797	0.010033444816053512	0.011904761904761904	0.7876114	0.95426327	0.43142042629958954	0.8985434882163611	0.7218871	0.98890024	0.4707341461872787	1.0
DGAT2	No major difference	0.008355218	0.014888439	0.00896289	0.011587485515643108	0.013377926421404682	0.017857142857142856	0.7875167	0.8285994	0.431430013320502	0.8985434882163611	0.4288079	0.49744537	0.6682669522427493	1.0
ABHD3	No major difference	0.41410676	0.4825531	0.37590346	0.3012746234067217	0.28428093645484936	0.23809523809523828	0.787413	0.15606885	0.4314293010234579	0.8985434882163611	1.2875099	0.37413293	0.19870972195143927	1.0
THAP2	No major difference	0.0067997375	0.017995128	0.018795403	0.01622247972190035	0.010033444816053512	0.017857142857142856	0.78738993	0.9376965	0.4315936985675872	0.8987705765595195	-0.06693436	-0.09102251	0.9466723656830449	1.0
OR2AJ1	No major difference	0.0003714235	0.0021034474	0.0	0.0011587485515643105	0.0033444816053511705	0.0	0.7873704	2.341522	0.4316451024954784	0.8988391858943302	1.0	20.639257	0.31812181318843374	1.0
ENSG00000228401	No major difference	0.0008671644	0.0055579254	0.0	0.0011587485515643105	0.0033444816053511705	0.0	0.78705084	2.3404105	0.4318317671162555	0.8990356716270108	1.0	21.64511	0.31812181284540914	1.0
RPL18	No major difference	0.035683565	0.056353856	0.034342326	0.04171494785631515	0.04013377926421405	0.03571428571428571	0.78703326	0.45809147	0.4317076658531882	0.8989310262846264	0.6474072	0.4911686	0.5177139647662083	1.0
OARD1	No major difference	0.12004088	0.14543003	0.17146266	0.11819235225955957	0.10702341137123741	0.13095238095238101	0.7866847	0.25359756	0.43186258617592643	0.8990613979820138	-0.40447357	-0.17767134	0.6861325069825723	1.0
LINC02861	No major difference	0.004701281	0.009747721	0.0	0.010428736964078797	0.010033444816053512	0.0	0.78667074	0.9541313	0.4319609097917023	0.8992126530481742	1.7372059	22.703917	0.08338405831304777	1.0
ENSG00000283317	No major difference	0.0008989515	0.0057862997	0.0062706145	0.0011587485515643105	0.0033444816053511705	0.005952380952380952	0.78661627	2.3376575	0.43208563435141956	0.8992870726440534	-0.1697428	-0.3512261	0.8653079120963991	1.0
ENSG00000289726	No major difference	0.0020620043	0.0055151638	0.0089779515	0.005793742757821553	0.006688963210702341	0.005952380952380952	0.78655875	1.2594862	0.4320654563775719	0.8992870726440534	-0.2363298	-0.4477666	0.8133638107907221	1.0
FKBP4P1	No major difference	0.002757358	0.0072490484	0.0	0.0034762456546929316	0.006688963210702341	0.0	0.78648686	1.2786382	0.4320878835726305	0.8992870726440534	1.4138895	22.22905	0.1584381513843377	1.0
COLEC11	No major difference	0.0073409607	0.021850519	0.010864487	0.010428736964078797	0.010033444816053512	0.005952380952380952	0.7864658	1.0632647	0.4321205917463481	0.8992909648232332	0.46748266	0.75414485	0.6403849388169635	1.0
LINC02884	No major difference	0.0214446	0.027468612	0.036838137	0.022016222479721896	0.03010033444816054	0.02976190476190476	0.78635174	0.5480766	0.43204279208607754	0.8992870726440534	-0.27057213	-0.24641396	0.7869139579284488	1.0
ENSG00000279096	No major difference	0.0009795001	0.0063886936	0.0	0.0011587485515643105	0.0033444816053511705	0.0	0.7859309	2.3333726	0.4324862726585057	0.8998806355252353	1.0	21.77115	0.31812180791428396	1.0
SHISAL1	No major difference	0.012069813	0.023795497	0.023631847	0.01853997682502897	0.016722408026755852	0.011904761904761904	0.78575444	0.72833	0.43249632992049225	0.8998806355252353	0.10019519	0.12183019	0.9202491042520505	1.0
ENSG00000227498	No major difference	0.00037454494	0.0021034474	0.0	0.0011587485515643105	0.0033444816053511705	0.0	0.78573394	2.3309848	0.4326013967588044	0.9000540064250464	1.0	20.639257	0.31812181318843374	1.0
ENSG00000286230	No major difference	0.005159682	0.01696251	0.005862971	0.005793742757821553	0.006688963210702341	0.005952380952380952	0.7855922	1.270834	0.4326397670576051	0.9000540064250464	0.58725965	1.0300443	0.5573162495630108	1.0
LINC02810	No major difference	0.0032397723	0.008306626	0.016951319	0.0034762456546929316	0.006688963210702341	0.011904761904761904	0.78554535	1.3472972	0.4326255983070182	0.9000540064250464	-0.49661443	-0.8510774	0.6198908962507614	1.0
SAA2	No major difference	0.00090017356	0.005749001	0.0	0.0011587485515643105	0.0033444816053511705	0.0	0.7854668	2.3302643	0.43275764644750103	0.9000969620663027	1.0	21.67612	0.3181218227707586	1.0
ENSG00000250300	No major difference	0.0041847997	0.0136804385	0.0	0.005793742757821553	0.006688963210702341	0.0	0.7853582	1.2611912	0.4327851321775531	0.9000969620663027	1.3989731	22.814138	0.16286096820308757	1.0
MCF2	No major difference	0.031157099	0.05588515	0.02484294	0.026651216685979133	0.026755852842809368	0.017857142857142856	0.7852609	0.5620128	0.4327600527663573	0.9000969620663027	0.9715671	0.95972306	0.3317809432644233	1.0
MTFP1	No major difference	0.009654695	0.020859037	0.0	0.012746234067207419	0.013377926421404682	0.0	0.78512216	0.824395	0.43287544939994904	0.9002463544106046	1.9217517	23.532839	0.05559046894853783	1.0
SPATA18	No major difference	0.004005791	0.007275503	0.0015589292	0.0034762456546929316	0.010033444816053512	0.005952380952380952	0.7845605	1.0503794	0.43312773190840914	0.900655633821927	1.1502925	1.9620618	0.25071787298503284	1.0
ENSG00000249072	No major difference	0.013538432	0.022917127	0.0	0.008111239860950175	0.013377926421404682	0.0	0.7844631	0.871088	0.43320255392463247	0.9007727570888878	1.908032	23.600779	0.05734798468883577	1.0
SREK1IP1P1	No major difference	0.00086688186	0.0062807165	0.0	0.002317497103128621	0.0033444816053511705	0.0	0.7842567	2.2737775	0.4334857649300873	0.9011093242639808	1.0	21.755978	0.3181218031296955	1.0
SPATA12	No major difference	0.0008845117	0.006125424	0.0	0.002317497103128621	0.0033444816053511705	0.0	0.78423166	2.2889469	0.4334939451216123	0.9011093242639808	1.0	21.733566	0.31812180928970557	1.0
ENSG00000287265	No major difference	0.023152761	0.0333383	0.0482769	0.01622247972190035	0.023411371237458196	0.023809523809523808	0.7841845	0.60241073	0.43334076652178777	0.9010195713595031	-0.20859498	-0.21278505	0.834912004457546	1.0
ENSG00000258784	No major difference	0.0034959996	0.0077253883	0.022018323	0.008111239860950175	0.010033444816053512	0.02976190476190476	0.78357106	1.0374784	0.4337847150543672	0.9015598162143132	-1.3031293	-1.5563487	0.19378649097917763	1.0
ISL1-DT	No major difference	0.0009145123	0.006685621	0.013060628	0.002317497103128621	0.0033444816053511705	0.005952380952380952	0.7834732	2.2703269	0.43394403284398353	0.901779065602233	-0.41383737	-0.9145588	0.679330648715287	1.0
ENSG00000291216	No major difference	0.00040844156	0.002284872	0.0	0.0011587485515643105	0.0033444816053511705	0.0	0.7834288	2.3163414	0.4339505397390405	0.901779065602233	1.0	20.733086	0.3181218076053678	1.0
SEC13	No major difference	0.16126823	0.22227792	0.20543109	0.16222479721900332	0.12709030100334442	0.16666666666666677	0.783229	0.23385058	0.4339213008829296	0.901779065602233	0.025197497	0.010101984	0.9799110034167187	1.0
ENSG00000291133	No major difference	0.0007313584	0.0051932945	0.0	0.0034762456546929316	0.0033444816053511705	0.0	0.78321517	2.2483766	0.43410392980709733	0.9018353075065255	1.0	21.582026	0.3181218065443578	1.0
RNU6-31P	No major difference	0.0001777494	0.0009314159	0.0	0.0011587485515643105	0.0033444816053511705	0.0	0.783044	2.3133674	0.4341760202239703	0.9018727108371823	1.0	19.648811	0.31812180433199505	1.0
RRH	No major difference	0.00719557	0.011816002	0.009128067	0.008111239860950175	0.013377926421404682	0.017857142857142856	0.78302836	0.8566778	0.43402521270460337	0.9018287241664366	0.19759959	0.23060076	0.8434550823545092	1.0
GOLM2P1	No major difference	0.0003266841	0.0017839614	0.0	0.0011587485515643105	0.0033444816053511705	0.0	0.78300315	2.3134623	0.4341999507706118	0.9018839497814993	1.0	20.448347	0.31812180345224134	1.0
ENSG00000262810	No major difference	0.008687021	0.017590817	0.016991753	0.01390498261877173	0.013377926421404682	0.011904761904761904	0.78279364	0.81027156	0.43423354898910627	0.9019020312059302	0.050458062	0.063793845	0.9597863173560086	1.0
UBC	No major difference	0.10496371	0.14359574	0.14551924	0.11355735805330233	0.09364548494983274	0.047619047619047616	0.7826596	0.28372216	0.43424569644924726	0.9019020312059302	1.1401231	0.70258445	0.25501694288048116	1.0
ENSG00000289619	No major difference	0.001026774	0.007850896	0.012330152	0.002317497103128621	0.0033444816053511705	0.005952380952380952	0.7824177	2.2623863	0.4345632787168221	0.9024846495352383	-0.3380111	-0.72701454	0.735599528923782	1.0
ROPN1B	No major difference	0.0013717059	0.009427714	0.0	0.0011587485515643105	0.0033444816053511705	0.0	0.7822532	2.3104813	0.43463954170311303	0.9025275627604553	1.0	22.098774	0.31812181358487873	1.0
TRIM52-AS1	No major difference	0.0042247763	0.012485276	0.008505159	0.006952491309385864	0.006688963210702341	0.011904761904761904	0.78221273	1.2398195	0.4346165871017045	0.9025183812493627	0.12132932	0.18053234	0.9034852275686986	1.0
OVAAL	No major difference	0.0033460683	0.010551775	0.008785802	0.0034762456546929316	0.006688963210702341	0.005952380952380952	0.7820138	1.4469273	0.43472393538577636	0.9025395458493798	0.06392411	0.11581178	0.9490643898816877	1.0
MKLN1-AS	No major difference	0.0026806968	0.008084822	0.0	0.0034762456546929316	0.006688963210702341	0.0	0.7819607	1.3632791	0.43475961982518463	0.9025459956623259	1.3382035	22.277933	0.18185027352760913	1.0
MS4A8	No major difference	0.024212388	0.03306095	0.07415037	0.027809965237543442	0.03344481605351171	0.07142857142857142	0.7818752	0.5109694	0.4346870186675409	0.9025395458493798	-1.5031524	-1.1199118	0.13406380005869	1.0
MYL11	No major difference	0.00088437204	0.0054850047	0.0	0.0011587485515643105	0.0033444816053511705	0.0	0.7817402	2.3065348	0.4349404100219588	0.902805851721979	1.0	21.632917	0.31812180110760047	1.0
CAV3	No major difference	0.014569753	0.032672457	0.001886351	0.01390498261877173	0.016722408026755852	0.005952380952380952	0.7817313	0.7963132	0.4348573029832574	0.9027103005532491	1.7329673	3.2845914	0.0840580111366644	1.0
TAT	No major difference	0.00081908866	0.0055303546	0.0028364933	0.002317497103128621	0.0033444816053511705	0.005952380952380952	0.78159326	2.2662582	0.43504276081415616	0.9029699678180283	0.23582473	0.49339584	0.8136727501016665	1.0
OR5K1	No major difference	0.0007220741	0.004312678	0.0	0.0011587485515643105	0.0033444816053511705	0.0	0.781525	2.304906	0.43506662182856004	0.9029699678180283	1.0	21.403627	0.31812180896330994	1.0
LINC01189	No major difference	0.0004539527	0.0026874098	0.0	0.002317497103128621	0.0033444816053511705	0.0	0.78143173	2.2534516	0.43514227050569954	0.903038767678521	1.0	20.912949	0.31812181822002344	1.0
ENSG00000261158	No major difference	0.00080273533	0.0048717866	0.0	0.0011587485515643105	0.0033444816053511705	0.0	0.78118396	2.3028977	0.4352667481233935	0.9031711190037531	1.0	21.521599	0.3181218117818038	1.0
LRRC74B	No major difference	0.00097110425	0.008001152	0.0021603778	0.004634994206257242	0.0033444816053511705	0.005952380952380952	0.781111	2.22622	0.43534223741629974	0.9031711190037531	0.5002854	1.1499177	0.6171479529492894	1.0
KCNK5	No major difference	0.08593081	0.10362312	0.06822018	0.08342989571263029	0.08361204013377924	0.07142857142857142	0.78099376	0.29552928	0.4351958534986258	0.9031051124419857	1.0667884	0.5659236	0.2866899141851548	1.0
ENSG00000254673	No major difference	0.0014892366	0.004868009	0.0	0.0034762456546929316	0.006688963210702341	0.0	0.7809899	1.518299	0.43534357479490127	0.9031711190037531	1.2462332	21.7033	0.21365755958550117	1.0
KIRREL3	No major difference	0.08176257	0.10780577	0.05055017	0.09038238702201615	0.08361204013377924	0.041666666666666664	0.78095376	0.29310238	0.4352424335756361	0.9031632874666067	1.9036185	1.1413344	0.05760970740415676	1.0
LINC00867	No major difference	0.0060217106	0.010627993	0.0037572235	0.006952491309385864	0.013377926421404682	0.005952380952380952	0.7809149	0.8933893	0.435283316690521	0.9031711190037531	0.92108935	1.3642155	0.3574818299517831	1.0
TAF10	No major difference	0.03372413	0.05049913	0.03337283	0.04171494785631515	0.03678929765886288	0.03571428571428571	0.7807819	0.44858354	0.4353652554851586	0.9031711190037531	0.73216635	0.58623534	0.464484182804105	1.0
IL10RB	No major difference	0.24256887	0.29211512	0.2799726	0.21784472769409016	0.19732441471571896	0.21428571428571444	0.7806986	0.18631817	0.43537603225210697	0.9031711190037531	-0.023768296	-0.0077308444	0.9810506471298936	1.0
ENSG00000232386	No major difference	0.0013856671	0.0039580963	0.0	0.002317497103128621	0.006688963210702341	0.0	0.78061604	1.4642149	0.4355312982968724	0.903300816203624	1.2920601	21.507624	0.19733741030298627	1.0
ENSG00000266953	No major difference	0.0029093316	0.0064652236	0.012330152	0.004634994206257242	0.010033444816053512	0.005952380952380952	0.78057903	1.088964	0.43552723316620023	0.903300816203624	-0.2640872	-0.4947712	0.7919430033745876	1.0
PTPRN	No major difference	0.009541927	0.015260454	0.0	0.008111239860950175	0.013377926421404682	0.0	0.7802267	0.8244591	0.43567156464973256	0.9035147711145847	1.9972477	23.279922	0.046707319488770924	1.0
ENSG00000289961	No major difference	0.000852021	0.0051932945	0.0	0.0011587485515643105	0.0033444816053511705	0.0	0.7802055	2.2968385	0.43584118284612716	0.9036673944913998	1.0	21.582026	0.3181218065443578	1.0
ENSG00000272936	No major difference	0.00062691007	0.003939319	0.009912374	0.002317497103128621	0.0033444816053511705	0.005952380952380952	0.78015107	2.2509553	0.4358919170163852	0.903702353223378	-0.5058343	-1.1668507	0.61344739825601	1.0
ABTB1	No major difference	0.03256571	0.04553638	0.034496337	0.03244495944380068	0.03678929765886288	0.023809523809523808	0.78012115	0.46675664	0.43573078331966875	0.9035606236629717	0.63756293	0.5565155	0.5241501215555571	1.0
FMO5	No major difference	0.0379226	0.053098407	0.019438133	0.04866743916570101	0.043478260869565216	0.023809523809523808	0.7799978	0.40903282	0.4358128391504189	0.9036673944913998	1.6844496	1.3288661	0.09276601124948426	1.0
ZNF627	No major difference	0.06270556	0.09502591	0.07708927	0.07531865585168013	0.06354515050167223	0.06547619047619047	0.7799828	0.35049066	0.4358380971307836	0.9036673944913998	0.31033215	0.18733123	0.7564778358965779	1.0
GMPPB	No major difference	0.032322366	0.04647199	0.06290643	0.037079953650057916	0.03678929765886288	0.047619047619047616	0.7799275	0.45288897	0.4358564984560762	0.9036673944913998	-0.5689304	-0.4141305	0.5698237681972232	1.0
CFHR1	No major difference	0.00036949888	0.0020059869	0.0015589292	0.0011587485515643105	0.0033444816053511705	0.005952380952380952	0.7798372	2.293638	0.43605748675173217	0.9038532174102261	0.08920923	0.18275306	0.9289550539107706	1.0
ETFB	No major difference	0.1077629	0.16368802	0.20397142	0.11239860950173802	0.09030100334448157	0.13690476190476197	0.77980983	0.28847292	0.4359403437707883	0.9037642767539313	-0.95595336	-0.44927633	0.33981102315971057	1.0
ENSG00000231912	No major difference	0.001412694	0.003504577	0.01170495	0.0034762456546929316	0.006688963210702341	0.011904761904761904	0.77976495	1.298334	0.43601415447085035	0.9038041297292392	-0.8541478	-1.5225847	0.39400694225835964	1.0
GNAZ	No major difference	0.008086463	0.015688663	0.026803698	0.011587485515643108	0.013377926421404682	0.023809523809523808	0.7795861	0.8597889	0.4360981699508538	0.9038990713031146	-0.6776863	-0.7906981	0.4985321309204539	1.0
ADAMTS15	No major difference	0.0054578325	0.012262732	0.0064863362	0.006952491309385864	0.010033444816053512	0.011904761904761904	0.77924794	1.0241624	0.43631556594432486	0.9041957287695959	0.43231505	0.6002805	0.6657140023236776	1.0
ENSG00000260390	No major difference	0.001163138	0.009088265	0.0	0.002317497103128621	0.0033444816053511705	0.0	0.77921635	2.2438734	0.4364421260205288	0.9044195171467112	1.0	22.069412	0.31812181215649826	1.0
FXYD1	No major difference	0.00033954286	0.0018791864	0.0	0.002317497103128621	0.0033444816053511705	0.0	0.7788202	2.2358649	0.4366767067254195	0.9048286215689931	1.0	20.509182	0.3181218031934077	1.0
SFRP2	No major difference	0.0009173108	0.006503611	0.0	0.002317497103128621	0.0033444816053511705	0.0	0.7784584	2.2369313	0.4368885460690941	0.9051905384816519	1.0	21.786943	0.31812181952440877	1.0
ENSG00000289465	No major difference	0.002790093	0.007978736	0.006355986	0.0034762456546929316	0.006688963210702341	0.005952380952380952	0.77808446	1.393419	0.4370240962483708	0.9053943435337004	0.11560254	0.20627877	0.9080269554712721	1.0
RNASEH2B-AS1	No major difference	0.014863961	0.024877891	0.014994271	0.01853997682502897	0.020066889632107024	0.011904761904761904	0.77805054	0.64670414	0.4369834763405278	0.9053487058426303	0.6363427	0.71545136	0.5249008013250562	1.0
LINC02684	No major difference	0.0011182133	0.007089521	0.0	0.0011587485515643105	0.0033444816053511705	0.0	0.7780095	2.283558	0.4371319736972291	0.9055022695609197	1.0	21.862291	0.3181217987766814	1.0
ENSG00000267140	No major difference	0.0003740813	0.0020945554	0.0	0.002317497103128621	0.0033444816053511705	0.0	0.778006	2.2306662	0.4371557008209478	0.9055129016834758	1.0	20.634415	0.31812180187240857	1.0
HACD1	No major difference	0.019046703	0.032913897	0.0	0.027809965237543442	0.026755852842809368	0.0	0.77789617	0.5626509	0.4370920000537477	0.9054579810539989	2.6135087	24.269869	0.009416771480155142	0.7302196457652789
P2RY1	No major difference	0.02337195	0.037083555	0.0	0.01853997682502897	0.026755852842809368	0.0	0.77745175	0.62131363	0.43731732122143274	0.9057695216189592	2.4645486	24.29598	0.014282681301645143	0.8632750097497718
FOXK2	No major difference	0.6868439	0.81912297	0.6866574	0.4774044032445009	0.41137123745819376	0.3928571428571425	0.77737486	0.12289834	0.4373353887598379	0.9057695216189592	0.8517606	0.19281216	0.39489592441558163	1.0
SAP30L	No major difference	0.025007242	0.03791728	0.032871548	0.03360370799536499	0.03344481605351171	0.023809523809523808	0.7771728	0.48695803	0.4374895618422996	0.9059657387749824	0.36679098	0.3249822	0.7139931686892069	1.0
SPOCD1	No major difference	0.00897303	0.021600213	0.003400389	0.008111239860950175	0.013377926421404682	0.005952380952380952	0.77690893	0.9440292	0.43769594177766247	0.9062850024528512	1.2036244	2.042817	0.22946297904338653	1.0
APOBR	No major difference	0.11807939	0.14313862	0.12498785	0.09849362688296631	0.10033444816053508	0.09523809523809526	0.77685213	0.2671439	0.4376324406981774	0.9061920485211261	0.3507141	0.16491602	0.7260044354328714	1.0
DUSP5-DT	No major difference	0.013115612	0.02077753	0.013821553	0.01506373117033604	0.020066889632107024	0.011904761904761904	0.7766359	0.6554813	0.43779758031624383	0.906418373633793	0.5900703	0.6887401	0.5554806228645608	1.0
NPIPB6	No major difference	0.0020766947	0.005917978	0.001886351	0.004634994206257242	0.006688963210702341	0.005952380952380952	0.7765818	1.301719	0.43792981864940217	0.9066279446080578	0.724	1.3378104	0.46945803417709053	1.0
ENSG00000289621	No major difference	0.0089507615	0.016765064	0.011711522	0.010428736964078797	0.013377926421404682	0.005952380952380952	0.77645504	0.8177997	0.43793603722977015	0.9066279446080578	0.48750064	0.71416533	0.6261844242160264	1.0
ENSG00000214770	No major difference	0.0011295221	0.007089521	0.001919968	0.0011587485515643105	0.0033444816053511705	0.005952380952380952	0.7762998	2.2730112	0.4381384409397209	0.9068942124506371	0.5155423	1.1947979	0.6064610885000414	1.0
AQP9	No major difference	0.0030908743	0.008497464	0.004393712	0.004634994206257242	0.006688963210702341	0.005952380952380952	0.7761965	1.2922368	0.43813922534100513	0.9068942124506371	0.4083564	0.7085007	0.6832027459416946	1.0
THRAP3P1	No major difference	0.0020608893	0.0054821046	0.0	0.0034762456546929316	0.006688963210702341	0.0	0.7761437	1.3620847	0.4381577689132734	0.9068942124506371	1.3451015	21.891403	0.17961519928030611	1.0
ENSG00000288091	No major difference	0.005331446	0.009725518	0.014634005	0.0034762456546929316	0.006688963210702341	0.005952380952380952	0.776081	1.3585191	0.43812932352982736	0.9068942124506371	-0.16948774	-0.31484625	0.8655360554509743	1.0
ZNF137P	No major difference	0.0050671003	0.012170545	0.027669534	0.011587485515643108	0.010033444816053512	0.023809523809523808	0.77602667	0.9502998	0.43825028338456484	0.9070085975461767	-0.9134343	-1.1573268	0.3618913356140524	1.0
ENSG00000254604	No major difference	0.034481145	0.05498745	0.037331548	0.04287369640787946	0.04013377926421405	0.02976190476190476	0.77596754	0.44793463	0.4382074774307606	0.9069585505513698	0.58107775	0.4603678	0.5615144598472788	1.0
PTOV1-AS2	No major difference	0.042885568	0.05894034	0.046784803	0.04634994206257239	0.046822742474916385	0.041666666666666664	0.7756288	0.40875033	0.43837981453938923	0.9072381202855457	0.5441059	0.40266126	0.5866901159442329	1.0
REV1	No major difference	0.40973	0.5050518	0.5837558	0.3545770567786812	0.2809364548494982	0.3690476190476188	0.7754852	0.14909664	0.4384608048473241	0.9073671712754967	-1.2022284	-0.3083178	0.23010238849629294	1.0
RAB44	No major difference	0.024556993	0.053364165	0.017893452	0.020857473928157587	0.020066889632107024	0.011904761904761904	0.77546185	0.6415609	0.43854241726960275	0.9074974986697453	1.0757139	1.2669806	0.2826131926654121	1.0
LINC02318	No major difference	0.0012174927	0.0076995254	0.0	0.0011587485515643105	0.0033444816053511705	0.0	0.7750693	2.2655792	0.4388636307940571	0.9079692876373945	1.0	21.932734	0.31812180763450426	1.0
MAP3K19	No major difference	0.008308028	0.013722007	0.019824749	0.01390498261877173	0.016722408026755852	0.005952380952380952	0.7748712	0.7136286	0.43885070711498375	0.9079692876373945	0.113069825	0.17368521	0.9100631211789291	1.0
BSG	No major difference	0.055035204	0.07168007	0.035567187	0.0602549246813441	0.06354515050167223	0.05357142857142857	0.774442	0.346169	0.4390696725648824	0.9083136462880663	1.3536096	0.8284262	0.17653058891059956	1.0
SERPINB6	No major difference	0.1254692	0.17285532	0.19168782	0.14484356894553868	0.11371237458193975	0.13690476190476197	0.7743998	0.24560253	0.43912072391074286	0.9083136462880663	-0.24431458	-0.10702256	0.8071351913141539	1.0
ENSG00000288029	No major difference	0.0007550622	0.0048717866	0.0	0.002317497103128621	0.0033444816053511705	0.0	0.77435917	2.210475	0.4393038099034561	0.9085711770440204	1.0	21.521599	0.3181218117818038	1.0
STK10	No major difference	2.2534897	2.479948	2.6791904	0.7844727694090365	0.7391304347826083	0.7499999999999984	0.77431124	0.087081164	0.4391197434974371	0.9083136462880663	-0.8416475	-0.1356556	0.40057384470270807	1.0
JSRP1	No major difference	0.0041104713	0.010919141	0.0	0.004634994206257242	0.006688963210702341	0.0	0.7742375	1.272937	0.4392860728305298	0.9085711770440204	1.3967768	22.611553	0.16352002143018882	1.0
XIRP1	No major difference	0.0008284171	0.0048260917	0.0	0.0011587485515643105	0.0033444816053511705	0.0	0.7740312	2.2586734	0.43947597885770207	0.9088330933870096	1.0	21.512606	0.3181218087108063	1.0
AZGP1P1	No major difference	0.0005249144	0.002864652	0.0	0.0011587485515643105	0.0033444816053511705	0.0	0.7740135	2.258041	0.4394864371467142	0.9088330933870096	1.0	20.98218	0.3181218145387192	1.0
S100A6	No major difference	0.0042591086	0.01084531	0.0021603778	0.0034762456546929316	0.006688963210702341	0.005952380952380952	0.7736135	1.2663758	0.43964556307784686	0.9089305723101246	0.9288205	1.8002173	0.3535637189925064	1.0
ENSG00000286582	No major difference	0.00081401377	0.004713857	0.0	0.0011587485515643105	0.0033444816053511705	0.0	0.7735498	2.2557213	0.439760126466874	0.9090902338448797	1.0	21.490059	0.31812180530185774	1.0
LINC02997	No major difference	0.04351565	0.05838223	0.036638893	0.05098493626882963	0.05351170568561872	0.02976190476190476	0.773488	0.37906072	0.4396390497205629	0.9089305723101246	1.137219	0.8761983	0.25613036851640025	1.0
ENSG00000282890	No major difference	0.056537483	0.073795415	0.09012029	0.06720741599072996	0.06020066889632106	0.08333333333333334	0.77341986	0.34190375	0.439677089834944	0.9089571625395697	-0.5624187	-0.31502265	0.5742200923209555	1.0
ENSG00000282097	No major difference	0.0010390034	0.0062807165	0.0	0.0011587485515643105	0.0033444816053511705	0.0	0.77336633	2.2549474	0.4398684303174294	0.9092755250699625	1.0	21.755978	0.3181218031296955	1.0
TBATA	No major difference	0.00037879977	0.0019866242	0.0	0.0011587485515643105	0.0033444816053511705	0.0	0.7729283	2.2511647	0.44012712113324914	0.9097716602974221	1.0	20.573643	0.3181218094131437	1.0
ENSG00000234055	No major difference	0.00063962035	0.003913963	0.0	0.002317497103128621	0.0033444816053511705	0.0	0.7729259	2.1993327	0.4401509295313457	0.9097822566348673	1.0	21.307219	0.3181218074266345	1.0
DNMBP-AS1	No major difference	0.010156253	0.019572496	0.019004073	0.011587485515643108	0.013377926421404682	0.023809523809523808	0.77250993	0.79869527	0.4402739802267642	0.9099706418867399	-0.14972009	-0.1632418	0.8810652014565312	1.0
LINC02527	No major difference	0.0005688029	0.0033394722	0.0	0.002317497103128621	0.0033444816053511705	0.0	0.77246267	2.2008872	0.4404225751177415	0.9101593674327674	1.0	21.144695	0.318121804996803	1.0
FCGR3A	No major difference	0.0039535956	0.006866375	0.010484159	0.0034762456546929316	0.010033444816053512	0.005952380952380952	0.7723904	1.02209	0.44027944195111435	0.9099706418867399	-0.1273996	-0.22249103	0.8987254395792221	1.0
ENSG00000265055	No major difference	0.0012765061	0.008001152	0.0	0.0011587485515643105	0.0033444816053511705	0.0	0.7723893	2.2493474	0.4404455142494681	0.9101593674327674	1.0	21.96498	0.31812180885828034	1.0
ANKRD20A7P	No major difference	0.005268855	0.011902461	0.0	0.0034762456546929316	0.006688963210702341	0.0	0.77205944	1.2699255	0.44054614728532837	0.9102900662127004	1.4160241	22.709433	0.15781280373281234	1.0
ENSG00000251417	No major difference	0.003346824	0.014869869	0.018345445	0.008111239860950175	0.006688963210702341	0.011904761904761904	0.77200973	1.3794568	0.4406732283596714	0.9103647028060974	-0.39073563	-0.61789536	0.6962472690950019	1.0
RASSF6	No major difference	0.030908374	0.032205515	0.03783676	0.03128621089223637	0.04013377926421405	0.023809523809523808	0.7719379	0.47067714	0.44049437519902	0.9102217118615809	0.081469245	0.07134638	0.9351244578589215	1.0
ENSG00000288932	No major difference	0.0007326215	0.00462904	0.0	0.002317497103128621	0.0033444816053511705	0.0	0.7719287	2.1938553	0.4407400258805185	0.9104588860748914	1.0	21.472569	0.31812180121787553	1.0
LINC02265	No major difference	0.0060249013	0.010498354	0.0	0.004634994206257242	0.010033444816053512	0.0	0.77180237	0.985917	0.4406453612663749	0.9103647028060974	1.7295774	22.77677	0.0847412813603454	1.0
ENSG00000290680	No major difference	0.0013033116	0.003326261	0.0	0.002317497103128621	0.006688963210702341	0.0	0.77159625	1.4050468	0.44081968226478474	0.9104689493142119	1.3300427	21.329159	0.18452123127280828	1.0
CFAP221	No major difference	0.053844154	0.07705186	0.05936145	0.0602549246813441	0.05351170568561872	0.05357142857142857	0.7715438	0.3718696	0.44080620305787266	0.9104689493142119	0.5270035	0.35010365	0.5984920858587082	1.0
WFDC11	No major difference	0.0010325228	0.0061507705	0.0	0.0011587485515643105	0.0033444816053511705	0.0	0.77137864	2.242917	0.44104293757719015	0.9107285694516584	1.0	21.737272	0.31812181214678487	1.0
ENSG00000224950	No major difference	0.050828412	0.071704	0.025585823	0.04866743916570101	0.046822742474916385	0.023809523809523808	0.7713303	0.39013785	0.4409275722262027	0.9106145425051577	1.7196852	1.303039	0.08615515458305167	1.0
PIR	No major difference	0.016568106	0.02314712	0.040452253	0.01738122827346466	0.023411371237458196	0.03571428571428571	0.771243	0.60835207	0.4409559406097794	0.9106345106575224	-0.77170235	-0.7134768	0.4409658385450296	1.0
FOXP3	No major difference	0.068933845	0.09671154	0.015216752	0.0347624565469293	0.03678929765886288	0.011904761904761904	0.77121174	0.4725241	0.4409956005491652	0.9106777947393455	2.15473	2.1846445	0.031751902001376696	1.0
ENSG00000226900	No major difference	0.00074078364	0.004511948	0.001919968	0.002317497103128621	0.0033444816053511705	0.005952380952380952	0.7711006	2.202492	0.4412236617596459	0.9109556060699213	0.36064792	0.7802618	0.7185343833838593	1.0
RPUSD3	No major difference	0.054472793	0.074743524	0.047658745	0.07068366164542289	0.06020066889632106	0.05357142857142857	0.7706391	0.34280142	0.44133518092083024	0.9111085947044212	0.9180025	0.5692118	0.3591435979912525	1.0
DHRS7C	No major difference	0.0006594102	0.003632345	0.0	0.0011587485515643105	0.0033444816053511705	0.0	0.7705629	2.2374341	0.4415254390507154	0.9114285159736562	1.0	21.231497	0.318121821007739	1.0
ENSG00000261670	No major difference	0.00043821445	0.0022997984	0.0	0.0011587485515643105	0.0033444816053511705	0.0	0.7704613	2.2364218	0.4415855409247256	0.9115095232261905	1.0	20.74041	0.3181218150187136	1.0
RBMS3-AS1	No major difference	0.00031237322	0.0015920417	0.0	0.0011587485515643105	0.0033444816053511705	0.0	0.77041876	2.2359114	0.4416107256398425	0.9115228719200208	1.0	20.313429	0.31812180922546135	1.0
CPT2	No major difference	0.017967809	0.032496642	0.001919968	0.023174971031286205	0.026755852842809368	0.005952380952380952	0.7703823	0.58760875	0.4415275806056619	0.9114285159736562	2.226114	3.5142736	0.026689019240512465	1.0
LINC01040	No major difference	0.00048549214	0.002570207	0.0	0.0011587485515643105	0.0033444816053511705	0.0	0.7701218	2.2344792	0.44178648961588884	0.9118083692017188	1.0	20.864082	0.3181217982413342	1.0
AMDHD2	No major difference	0.04440707	0.06496809	0.063362904	0.06257242178447273	0.046822742474916385	0.07142857142857142	0.7697551	0.37918937	0.4418781117733075	0.9119588187462505	-0.18645445	-0.112394325	0.8521894311411561	1.0
EOLA1	No major difference	0.00791594	0.015762134	0.006242237	0.009269988412514486	0.010033444816053512	0.011904761904761904	0.7695859	1.019546	0.44200213926378507	0.9120988252836055	0.6473042	0.9570138	0.5177553690382676	1.0
RRAS	No major difference	0.010779328	0.017035455	0.0040513063	0.01622247972190035	0.020066889632107024	0.005952380952380952	0.7695857	0.63699275	0.44196917596474694	0.9120988252836055	1.5111339	1.9708868	0.13145648093879492	1.0
ASCL2	No major difference	0.0015102664	0.014486114	0.0	0.0034762456546929316	0.0033444816053511705	0.0	0.7695668	2.1613579	0.44214670159693636	0.9122811657642406	1.0	22.42035	0.3181218067830014	1.0
F2R	No major difference	0.0404962	0.06393607	0.0327647	0.05909617612977979	0.04013377926421405	0.023809523809523808	0.76947945	0.41489792	0.4420573349943965	0.9121740720151322	1.1439911	0.92087895	0.2532501235374574	1.0
ENSG00000204876	No major difference	0.0012043272	0.008603169	0.0	0.002317497103128621	0.0033444816053511705	0.0	0.76922023	2.187374	0.4423387622763608	0.9123674174111259	1.0	22.02491	0.31812180838577725	1.0
CRIPT	No major difference	0.057071693	0.07973367	0.025857983	0.06836616454229427	0.05685618729096989	0.03571428571428571	0.7691991	0.34672993	0.44219361627693565	0.9123337746685357	2.0883372	1.468278	0.03731217407614393	1.0
MED11	No major difference	0.00575902	0.01755289	0.008267279	0.008111239860950175	0.010033444816053512	0.017857142857142856	0.76910377	1.1002684	0.44234935071356074	0.9123674174111259	0.32933384	0.4556479	0.7420518151019764	1.0
IPO7	No major difference	0.37126625	0.46865845	0.2807068	0.3302433371958301	0.2709030100334447	0.20833333333333348	0.76905304	0.15247828	0.44226789489422147	0.912337948301724	2.2191541	0.6547465	0.02701351402045245	1.0
ENSG00000257225	No major difference	0.0008000682	0.0053129173	0.015069319	0.0034762456546929316	0.0033444816053511705	0.005952380952380952	0.76899815	2.1605074	0.4424817132952872	0.9125549103690707	-0.5308202	-1.242579	0.596059657565599	1.0
HAUS2	No major difference	0.068935655	0.088058956	0.05891502	0.07068366164542289	0.0668896321070234	0.05357142857142857	0.7688818	0.32513064	0.44235712128822735	0.9123674174111259	0.97250664	0.59210366	0.33138115868436013	1.0
E2F4	No major difference	0.054212663	0.07704785	0.11442142	0.055619930475086864	0.05016722408026755	0.0892857142857143	0.7687104	0.39342988	0.44248550450829327	0.9125549103690707	-0.9959843	-0.61578566	0.32005691176847056	1.0
ENSG00000285446	No major difference	0.0008806612	0.00614512	0.0	0.0034762456546929316	0.0033444816053511705	0.0	0.7686527	2.1548283	0.44268821463693786	0.9128183374852691	1.0	21.736448	0.3181218180209584	1.0
FKBPL	No major difference	0.0005304411	0.0028122612	0.0	0.0011587485515643105	0.0033444816053511705	0.0	0.76860636	2.2255237	0.4426840137833822	0.9128183374852691	1.0	20.962263	0.31812181083020596	1.0
ZNF396	No major difference	0.0010415897	0.0077106203	0.008729322	0.0034762456546929316	0.0033444816053511705	0.011904761904761904	0.7681807	2.1560655	0.4429662101037003	0.9133142173517083	-0.41641918	-0.712217	0.6773331198198338	1.0
PSMB8	No major difference	0.023252163	0.03367953	0.0119574955	0.020857473928157587	0.026755852842809368	0.017857142857142856	0.7678093	0.562848	0.4430054025759478	0.9133563545573034	1.226894	1.1843984	0.22048812364370252	1.0
ENSG00000263809	No major difference	0.000673889	0.004049009	0.0	0.002317497103128621	0.0033444816053511705	0.0	0.7676598	2.1674032	0.4432681085560979	0.9137432420616683	1.0	21.341183	0.31812181033091474	1.0
ENSG00000260274	No major difference	0.00043821445	0.0022636086	0.013543529	0.0011587485515643105	0.0033444816053511705	0.005952380952380952	0.7674618	2.218564	0.44336257480986163	0.9138992875382282	-0.7335429	-2.0341873	0.46414481195969914	1.0
ENSG00000289341	No major difference	0.0011511348	0.008246102	0.0	0.002317497103128621	0.0033444816053511705	0.0	0.7672959	2.168354	0.4434829365601809	0.9140700065436869	1.0	21.99004	0.31812180670808315	1.0
USP32P3	No major difference	0.0009799142	0.0056209774	0.0	0.0011587485515643105	0.0033444816053511705	0.0	0.7670897	2.2172565	0.443583279479257	0.914199438997878	1.0	21.655489	0.31812181366276787	1.0
ELFN2-1	No major difference	0.0007329213	0.0040119733	0.0	0.0011587485515643105	0.0033444816053511705	0.0	0.76698375	2.216256	0.4436461775678985	0.9142516844484584	1.0	21.332008	0.3181218138993485	1.0
ENSG00000258232	No major difference	0.00058552227	0.0031104225	0.0	0.0011587485515643105	0.0033444816053511705	0.0	0.76688474	2.215424	0.44370490124328044	0.9143340081561133	1.0	21.070065	0.3181218007606678	1.0
LINC02364	No major difference	0.001231074	0.007356572	0.0064929165	0.0011587485515643105	0.0033444816053511705	0.005952380952380952	0.7667325	2.2154846	0.4437952392982438	0.9144427758037521	-0.08532192	-0.17497224	0.9320486398606698	1.0
ENSG00000280242	No major difference	0.00059048267	0.003134472	0.0	0.0011587485515643105	0.0033444816053511705	0.0	0.7665714	2.2135847	0.44389084995903605	0.9144850076700709	1.0	21.078209	0.31812181545111917	1.0
NBPF17P	No major difference	0.023717491	0.0388576	0.018296087	0.03244495944380068	0.026755852842809368	0.017857142857142856	0.7664212	0.5203296	0.44387042139207566	0.9144850076700709	1.0236428	0.9898548	0.30655045632499706	1.0
ENSG00000253220	No major difference	0.00069241034	0.0037452201	0.0	0.0011587485515643105	0.0033444816053511705	0.0	0.7662942	2.2121234	0.4440554372324401	0.9146532619109967	1.0	21.262686	0.3181218150551564	1.0
GDF5	No major difference	0.0012122041	0.008515549	0.0	0.002317497103128621	0.0033444816053511705	0.0	0.76626146	2.1690235	0.4440938416656458	0.9146532619109967	1.0	22.016527	0.31812181472427575	1.0
NR5A1	No major difference	0.0010171515	0.0066194595	0.0	0.002317497103128621	0.0033444816053511705	0.0	0.76625717	2.1718364	0.44409495579583147	0.9146532619109967	1.0	21.802511	0.3181218120276852	1.0
ENSG00000290357	No major difference	0.027092133	0.04812018	0.027567293	0.03592120509849361	0.03344481605351171	0.023809523809523808	0.76605713	0.498673	0.4440973647119003	0.9146532619109967	0.75683415	0.6899083	0.4495672296237535	1.0
EPB41L4B	No major difference	0.03062972	0.056064785	0.037353184	0.04403244495944377	0.03344481605351171	0.05952380952380952	0.76603216	0.48360375	0.4441171140280946	0.9146532619109967	0.1928323	0.13961582	0.8471792339205791	1.0
ENSG00000261731	No major difference	0.00043116225	0.0022072145	0.0	0.0011587485515643105	0.0033444816053511705	0.0	0.76602876	2.2100997	0.44421299522732594	0.9147616898503179	1.0	20.69404	0.3181218141058275	1.0
CD63	No major difference	0.04456758	0.05761999	0.0665205	0.04982618771726532	0.05016722408026755	0.06547619047619047	0.76601547	0.38207594	0.44405716928296024	0.9146532619109967	-0.26316646	-0.16957405	0.7925878307477041	1.0
LINC02280	No major difference	0.00019590826	0.00094838557	0.0	0.0011587485515643105	0.0033444816053511705	0.0	0.7654277	2.2060835	0.44456998534278125	0.9153807089012203	1.0	19.671894	0.3181218058837901	1.0
PTTG1	No major difference	0.0092001045	0.015538724	0.013543529	0.008111239860950175	0.013377926421404682	0.005952380952380952	0.7653845	0.78546727	0.44446481281216754	0.915241551622772	0.3716635	0.54771966	0.7103768478152532	1.0
ENSG00000287556	No major difference	0.0009799142	0.0055579254	0.0	0.0011587485515643105	0.0033444816053511705	0.0	0.7653269	2.2068765	0.44462984836765174	0.9154265571305079	1.0	21.64511	0.31812181284540914	1.0
MAPK9	No major difference	0.22480702	0.28474313	0.15964231	0.2213209733487831	0.18729096989966545	0.14285714285714293	0.7649998	0.186282	0.44467272304378735	0.915476125255194	2.0229385	0.725457	0.04369540834776973	1.0
ENSG00000258646	No major difference	0.007008789	0.016359761	0.0061050057	0.010428736964078797	0.010033444816053512	0.005952380952380952	0.7647489	0.9283411	0.4449115672370406	0.9157355664120627	0.7616433	1.1849174	0.4466590600648165	1.0
GATA3-AS1	No major difference	0.0009065117	0.005052087	0.0	0.0011587485515643105	0.0033444816053511705	0.0	0.76460254	2.2025282	0.44506032842810905	0.9159643256610622	1.0	21.55608	0.31812181326163025	1.0
DDX52	No major difference	0.17129293	0.2051202	0.18722086	0.1726535341830821	0.1505016722408026	0.10119047619047622	0.7645215	0.20304206	0.444941127428522	0.9157577035422917	0.9259541	0.39163178	0.3551292797390987	1.0
CLDN5	No major difference	0.0006185395	0.0035447609	0.0	0.002317497103128621	0.0033444816053511705	0.0	0.7644882	2.151229	0.44515027980584176	0.9160526174580881	1.0	21.206463	0.3181218143996375	1.0
OR10K2	No major difference	0.0006732996	0.0035884997	0.0	0.0011587485515643105	0.0033444816053511705	0.0	0.76437217	2.2008214	0.44519728320219665	0.9160526174580881	1.0	21.219059	0.318121819196519	1.0
ENSG00000253673	No major difference	0.00039166756	0.0019696595	0.0	0.0011587485515643105	0.0033444816053511705	0.0	0.76420766	2.1993587	0.44529507922214306	0.9160539689561683	1.0	20.56374	0.31812180892167374	1.0
LSM3	No major difference	0.017218648	0.027336333	0.05112429	0.022016222479721896	0.023411371237458196	0.03571428571428571	0.7641842	0.575742	0.4451832671778905	0.9160526174580881	-0.9060977	-0.82091326	0.3657141573420918	1.0
ENSG00000286415	No major difference	0.013550541	0.028681595	0.0	0.020857473928157587	0.016722408026755852	0.0	0.76417696	0.68011063	0.4452496950556163	0.9160539689561683	2.158366	23.94687	0.03169780563142718	1.0
MTIF3	No major difference	0.12861958	0.16401915	0.09693537	0.13673232908458852	0.11705685618729092	0.0892857142857143	0.7641239	0.23935786	0.44519112227955937	0.9160526174580881	1.5733333	0.72926676	0.11638579793541454	1.0
ENSG00000283511	No major difference	0.0007506063	0.0040539172	0.0	0.0011587485515643105	0.0033444816053511705	0.0	0.76412374	2.1994956	0.44534498426362634	0.9160539689561683	1.0	21.342392	0.3181218161791206	1.0
MYBPC2	No major difference	0.01127712	0.023951184	0.0017895959	0.012746234067207419	0.013377926421404682	0.011904761904761904	0.763933	0.7882789	0.44538191792060244	0.9160841628187827	1.6697717	2.9992924	0.09595673408921834	1.0
ANKRD27	No major difference	0.3569639	0.41521266	0.3737375	0.2896871378910783	0.25752508361204	0.26190476190476203	0.7639254	0.15673533	0.4452902524923096	0.9160539689561683	0.41841984	0.121063046	0.6758883073563124	1.0
LRRC37A9P	No major difference	0.0009971176	0.006413196	0.0	0.002317497103128621	0.0033444816053511705	0.0	0.76389325	2.1547916	0.4455011681759681	0.9161746574253924	1.0	21.774548	0.31812180686450686	1.0
TBC1D13	No major difference	0.07759342	0.10519864	0.062575765	0.08227114716106598	0.07023411371237456	0.05357142857142857	0.76387846	0.30910492	0.44534842734891134	0.9160539689561683	1.1471537	0.66494995	0.2519616770787771	1.0
ENSG00000248968	No major difference	0.00025177872	0.001224076	0.0	0.0011587485515643105	0.0033444816053511705	0.0	0.76357424	2.1953843	0.445671786413969	0.9163682979112658	1.0	19.993195	0.31812181551158747	1.0
LINC01288	No major difference	0.008245647	0.012679758	0.0	0.009269988412514486	0.016722408026755852	0.0	0.7634633	0.76226425	0.44558018685619016	0.9162612220776287	2.0881462	23.115164	0.03763342178693892	1.0
OMD	No major difference	0.007097272	0.019251589	0.0046502976	0.009269988412514486	0.010033444816053512	0.005952380952380952	0.76343405	0.9963243	0.4457082324597774	0.9163682979112658	0.9204339	1.5395573	0.3578551268358594	1.0
ENSG00000285834	No major difference	0.0073128496	0.017155321	0.0009109508	0.006952491309385864	0.010033444816053512	0.005952380952380952	0.7633997	1.0040839	0.44569818349775103	0.9163682979112658	1.4614698	3.4687853	0.14489678628317845	1.0
RUNDC3A-AS1	No major difference	0.0009881649	0.006125424	0.0	0.002317497103128621	0.0033444816053511705	0.0	0.76318175	2.1590161	0.44592069294957315	0.9166890077782225	1.0	21.733566	0.31812180928970557	1.0
ENSG00000290999	No major difference	0.010060297	0.023663012	0.024008766	0.012746234067207419	0.013377926421404682	0.017857142857142856	0.76310307	0.8417784	0.4458886992427723	0.9166619332879317	-0.20808955	-0.2477548	0.8352783996025277	1.0
ANKRD55	No major difference	0.08366969	0.118810885	0.04848237	0.07531865585168013	0.0668896321070234	0.02976190476190476	0.7627981	0.32260692	0.4459960856003077	0.9167994825443657	1.9505981	1.3386095	0.051716940278741026	1.0
ENSG00000286286	No major difference	0.0010556502	0.0068359356	0.0	0.002317497103128621	0.0033444816053511705	0.0	0.76271814	2.1490943	0.44619995691230774	0.917016461398563	1.0	21.830692	0.3181218121735871	1.0
ENSG00000268047	No major difference	0.0013076888	0.0030955826	0.025986804	0.002317497103128621	0.006688963210702341	0.011904761904761904	0.7626642	1.2873966	0.4461136786934784	0.9168922058333338	-0.81266826	-2.0837185	0.41749154720142534	1.0
TBC1D24	No major difference	0.03483286	0.057112914	0.044895194	0.05793742757821548	0.043478260869565216	0.03571428571428571	0.7624028	0.40952495	0.44627284483621443	0.9170645201212748	0.41584396	0.31306267	0.67775936163501	1.0
ENSG00000290931	No major difference	0.00634605	0.009892632	0.0009109508	0.006952491309385864	0.013377926421404682	0.005952380952380952	0.76231855	0.8122859	0.44625860033759757	0.9170645201212748	1.7181686	3.1244483	0.08670812937167724	1.0
TVP23C	No major difference	0.5698869	0.69624346	1.051948	0.41367323290846236	0.3678929765886286	0.45238095238095183	0.7620419	0.13014433	0.44642653898094453	0.9172642333780868	-2.1796873	-0.5310392	0.03005746416369687	1.0
TRPV5	No major difference	0.00074250036	0.004599597	0.0	0.0034762456546929316	0.0033444816053511705	0.0	0.76199836	2.1173196	0.44664126094095746	0.9175300879887833	1.0	21.466404	0.31812181687302415	1.0
STARD8	No major difference	0.02925758	0.04567234	0.025860291	0.03592120509849361	0.03344481605351171	0.017857142857142856	0.76185256	0.4774599	0.4465770401533308	0.9175300879887833	0.87244374	0.7835651	0.38345810506471134	1.0
BCL2L15	No major difference	0.011144675	0.025018806	0.02203301	0.01622247972190035	0.013377926421404682	0.017857142857142856	0.76184213	0.7965058	0.4466385184195789	0.9175300879887833	0.035024703	0.04226795	0.972078542826801	1.0
ACKR4	No major difference	0.008477324	0.0189819	0.023737298	0.011587485515643108	0.010033444816053512	0.017857142857142856	0.7618167	0.9176172	0.4466501348281674	0.9175300879887833	-0.39312702	-0.48595548	0.6944811691626847	1.0
ENSG00000276675	No major difference	0.00075012044	0.0039910283	0.0	0.0011587485515643105	0.0033444816053511705	0.0	0.76155967	2.1846144	0.4468711857394456	0.9176358002588878	1.0	21.326775	0.3181218188375818	1.0
POLR3C	No major difference	0.11725286	0.14265795	0.19553615	0.11123986095017371	0.10033444816053508	0.13690476190476197	0.7615596	0.26182696	0.44670894814987505	0.9175347908812103	-0.7872187	-0.36446866	0.43176645928417823	1.0
TRIM9	No major difference	0.027594015	0.04184337	0.08240683	0.039397450753186535	0.03678929765886288	0.03571428571428571	0.7614153	0.45352653	0.4468361253461208	0.9176358002588878	-0.5960291	-0.5231018	0.5516917283249803	1.0
ENSG00000287766	No major difference	0.00035991566	0.0017728503	0.0	0.0011587485515643105	0.0033444816053511705	0.0	0.7613952	2.182987	0.44696917404787817	0.9177090106270616	1.0	20.441004	0.31812180110335136	1.0
PDGFRL	No major difference	0.008735109	0.018196035	0.006603465	0.01390498261877173	0.013377926421404682	0.011904761904761904	0.7612549	0.7971073	0.4469822174024246	0.9177090106270616	0.8763189	1.1963656	0.3813104605127261	1.0
NARF-AS1	No major difference	0.00066863734	0.003497802	0.0	0.0011587485515643105	0.0033444816053511705	0.0	0.7612223	2.1825392	0.44707219683747745	0.9177776680546108	1.0	21.192728	0.31812180765292325	1.0
AIMP2	No major difference	0.024777705	0.04140378	0.018765304	0.027809965237543442	0.03010033444816054	0.017857142857142856	0.7611905	0.5354807	0.4469726189373274	0.9177090106270616	0.99421686	0.9841226	0.320648863845523	1.0
MFSD4A	No major difference	0.0052253585	0.009914412	0.0015589292	0.006952491309385864	0.010033444816053512	0.005952380952380952	0.76110536	0.9620446	0.44702958106725077	0.91776756065822	1.2821478	2.3010488	0.2006056411698668	1.0
ENSG00000269570	No major difference	0.00055027835	0.0028122612	0.0	0.0011587485515643105	0.0033444816053511705	0.0	0.76107687	2.181503	0.44715888282755745	0.9178545913614604	1.0	20.962263	0.31812181083020596	1.0
CSTF3-DT	No major difference	0.012900714	0.023102075	0.009659036	0.01853997682502897	0.016722408026755852	0.005952380952380952	0.76106524	0.66735685	0.44706949249552663	0.9177776680546108	0.9968742	1.3282528	0.31935931605176715	1.0
LINC02732	No major difference	0.004914542	0.014591677	0.006223805	0.005793742757821553	0.006688963210702341	0.011904761904761904	0.76099443	1.2032111	0.44716621175511617	0.9178545913614604	0.43356565	0.6732776	0.6648066420805352	1.0
NPPC	No major difference	0.0004537883	0.0022716804	0.0	0.0011587485515643105	0.0033444816053511705	0.0	0.76077014	2.179566	0.4473417287242497	0.91808399676527	1.0	20.726564	0.31812179990242107	1.0
NT5C3A	No major difference	0.23911917	0.3198813	0.22215614	0.22711471610660464	0.17391304347826078	0.1190476190476191	0.760604	0.19129585	0.4473038406850721	0.9180596971248638	1.5596955	0.6150594	0.11964940217390435	1.0
MCCC1-AS1	No major difference	0.00096592563	0.0053044907	0.0	0.0011587485515643105	0.0033444816053511705	0.0	0.760555	2.1791434	0.447469971768217	0.9182458676485875	1.0	21.60184	0.3181218047725759	1.0
LINC00955	No major difference	0.008471537	0.0212248	0.048999365	0.012746234067207419	0.013377926421404682	0.0892857142857143	0.760532	0.8591765	0.44743440267659973	0.9182115693866436	-2.2758343	-1.7749246	0.02355636481240444	1.0
ENSG00000256955	No major difference	0.0013246625	0.0076928847	0.012511573	0.0011587485515643105	0.0033444816053511705	0.005952380952380952	0.7604177	2.178814	0.4475518489421483	0.918259108480503	-0.35046226	-0.7568047	0.7262505270686788	1.0
YY1	No major difference	0.30758545	0.36355683	0.34437245	0.2641946697566629	0.2240802675585283	0.24404761904761924	0.76018673	0.16470373	0.44752657520109973	0.918259108480503	0.09585937	0.02877747	0.9236857008956805	1.0
RN7SL336P	No major difference	0.000255611	0.001224076	0.0	0.0011587485515643105	0.0033444816053511705	0.0	0.7601488	2.17561	0.4477122110249234	0.9185107322952235	1.0	19.993195	0.31812181551158747	1.0
ONECUT1	No major difference	0.00069594505	0.003632345	0.0	0.0011587485515643105	0.0033444816053511705	0.0	0.7599151	2.1750693	0.447851639913722	0.9187193715202171	1.0	21.231497	0.318121821007739	1.0
ENSG00000289399	No major difference	0.00072900194	0.003823357	0.0	0.0011587485515643105	0.0033444816053511705	0.0	0.7597149	2.173974	0.44797107319945184	0.9189102033995842	1.0	21.283607	0.31812181833800335	1.0
ENSG00000273891	No major difference	0.0018640484	0.0044467933	0.0	0.0034762456546929316	0.006688963210702341	0.0	0.7595666	1.22429	0.44798240459381344	0.9189102033995842	1.4160756	21.703272	0.15779772966064468	1.0
SNX18P9	No major difference	0.0008671644	0.0046467264	0.0	0.0011587485515643105	0.0033444816053511705	0.0	0.75925505	2.1715493	0.44824550585562395	0.9190627613219307	1.0	21.476248	0.31812181548070123	1.0
GID8	No major difference	0.059444506	0.09325364	0.08688399	0.06373117033603704	0.05351170568561872	0.07142857142857142	0.75919706	0.3827231	0.44816127931149297	0.9190627613219307	-0.19580229	-0.12224905	0.844873335019011	1.0
TKFC	No major difference	0.039688837	0.061403036	0.0765834	0.04866743916570101	0.046822742474916385	0.05952380952380952	0.75917405	0.40564883	0.4481757693271967	0.9190627613219307	-0.3578804	-0.25039008	0.7206694506533264	1.0
NOCT	No major difference	0.04042533	0.05106297	0.015256542	0.04866743916570101	0.05016722408026755	0.023809523809523808	0.7591316	0.37053668	0.4481553255355779	0.9190627613219307	2.1677537	1.7389506	0.030684965981280853	1.0
EIF2AK4	No major difference	0.17050584	0.22201821	0.21880108	0.16570104287369625	0.13377926421404676	0.1488095238095239	0.7590739	0.2180032	0.4482095209171024	0.9190627613219307	-0.080755785	-0.031781267	0.9356819556518484	1.0
USP31	No major difference	0.12673934	0.17410316	0.16232653	0.14136732329084575	0.11036789297658858	0.12500000000000006	0.7590426	0.24549879	0.44823995082460255	0.9190627613219307	0.28459537	0.12865742	0.7761150009476459	1.0
PRRG4	No major difference	0.008490713	0.015171689	0.0218266	0.010428736964078797	0.013377926421404682	0.023809523809523808	0.7590003	0.7832962	0.44828749523177025	0.9191101567361378	-0.5282288	-0.5824002	0.5977244041556055	1.0
ENSG00000232252	No major difference	0.0059199147	0.01380525	0.006317199	0.011587485515643108	0.010033444816053512	0.005952380952380952	0.75888383	0.90445435	0.44841909554082726	0.9193412669830002	0.6467944	0.9972381	0.5180901869956311	1.0
LINC02828	No major difference	0.0074240193	0.014775676	0.0	0.005793742757821553	0.010033444816053512	0.0	0.7587563	0.9708992	0.4484395016608892	0.9193443989173185	1.680786	23.07656	0.09385226990782623	1.0
COLCA1	No major difference	0.0069199577	0.0141042955	0.008987009	0.010428736964078797	0.016722408026755852	0.011904761904761904	0.75863385	0.8176792	0.4485356147942702	0.9195027307620025	0.3702348	0.47221482	0.7113901941457828	1.0
ENSG00000257058	No major difference	0.0015112469	0.008894897	0.0	0.0011587485515643105	0.0033444816053511705	0.0	0.7584606	2.167819	0.44871983366172585	0.9198029405926138	1.0	22.052046	0.3181218097876701	1.0
ADPRM	No major difference	0.017560214	0.02817787	0.025471194	0.019698725376593278	0.023411371237458196	0.02976190476190476	0.7583775	0.5880588	0.44864626273073216	0.9196908445218553	0.08115677	0.07704923	0.9353612198687413	1.0
ODC1-DT	No major difference	0.0028945336	0.0071683004	0.0	0.004634994206257242	0.006688963210702341	0.0	0.758123	1.2109671	0.44885619049313374	0.9199455567539159	1.4149148	22.218332	0.15813754274329453	1.0
ENSG00000250948	No major difference	0.005974383	0.019903094	0.0	0.005793742757821553	0.006688963210702341	0.0	0.75808567	1.1875932	0.448913813310464	0.9200069388348192	1.407736	23.132513	0.16025152569759102	1.0
KDSR-DT	No major difference	0.0056282436	0.011449958	0.013506107	0.005793742757821553	0.010033444816053512	0.011904761904761904	0.7580784	1.0209619	0.4488471259083118	0.9199455567539159	-0.1889899	-0.27019683	0.8502191188134212	1.0
ENSG00000228201	No major difference	0.0012253124	0.007958314	0.0	0.002317497103128621	0.0033444816053511705	0.0	0.7580589	2.1259806	0.4489771261122618	0.9200205380776321	1.0	21.960495	0.31812180937476225	1.0
R3HDML	No major difference	0.00091534556	0.0059802975	0.0054322435	0.0034762456546929316	0.0033444816053511705	0.005952380952380952	0.7579829	2.0942254	0.4490371109042893	0.9201047389891897	-0.08340546	-0.17097664	0.9335712639900671	1.0
AS3MT	No major difference	0.020917928	0.036179606	0.047045983	0.03244495944380068	0.023411371237458196	0.03571428571428571	0.75789964	0.54736876	0.4489634950065934	0.9200205380776321	-0.47289753	-0.41283798	0.6366135266572371	1.0
SYT3	No major difference	0.0012043272	0.007925312	0.0	0.002317497103128621	0.0033444816053511705	0.0	0.7577626	2.119484	0.4491563655024553	0.9202378359049802	1.0	21.95702	0.31812181104395854	1.0
KNG1	No major difference	0.0044316817	0.009349881	0.0	0.006952491309385864	0.010033444816053512	0.0	0.75755805	1.0155277	0.4491713627573355	0.9202378359049802	1.6105132	22.588606	0.10834453842799098	1.0
ENSG00000287730	No major difference	0.0020397664	0.004578091	0.0	0.002317497103128621	0.006688963210702341	0.0	0.75741315	1.2568697	0.44923943628315566	0.9203256938335415	1.4137464	21.734892	0.15848018949609197	1.0
ENSG00000288011	No major difference	0.0038428036	0.0062315348	0.0	0.004634994206257242	0.010033444816053512	0.0	0.75740844	0.9904463	0.44917765328065584	0.9202378359049802	1.7311089	22.209476	0.08446737744257468	1.0
FBXO10	No major difference	0.04707351	0.06778236	0.1308316	0.06604866743916565	0.06020066889632106	0.0892857142857143	0.75683683	0.350846	0.4495658991674115	0.9208782770107935	-1.4253594	-0.8547092	0.15524269258160892	1.0
ENSG00000253344	No major difference	0.005100838	0.010168596	0.0	0.008111239860950175	0.010033444816053512	0.0	0.7568085	0.9204375	0.4496174406117337	0.9209451155798194	1.7268189	22.742107	0.08523646845083574	1.0
ENSG00000180015	No major difference	0.0006919967	0.0035447609	0.0046648756	0.0011587485515643105	0.0033444816053511705	0.005952380952380952	0.7566709	2.156589	0.44978937485721304	0.9211014798843125	-0.2442288	-0.51191896	0.8072065953272473	1.0
GOLGA7	No major difference	0.06941808	0.093236074	0.06391985	0.07879490150637306	0.07023411371237456	0.047619047619047616	0.75658756	0.30608532	0.449699422822623	0.9210742973004751	0.97197914	0.5810322	0.3316523996647742	1.0
RBM44	No major difference	0.012770312	0.030281786	0.037850384	0.012746234067207419	0.013377926421404682	0.03571428571428571	0.7565242	0.827679	0.4498096230829156	0.9211014798843125	-0.65156597	-0.69048274	0.5151308815045055	1.0
ENSG00000290085	No major difference	0.0011922669	0.007855507	0.0108620105	0.002317497103128621	0.0033444816053511705	0.005952380952380952	0.7565182	2.1093342	0.4499018121783174	0.9211834856146865	-0.28962904	-0.61431354	0.7722944532482555	1.0
ZPR1	No major difference	0.041525684	0.065380834	0.032341167	0.04287369640787946	0.043478260869565216	0.041666666666666664	0.75641394	0.42712674	0.44982363611912124	0.9211014798843125	0.89719987	0.6488358	0.37008262803182845	1.0
ZNF85	No major difference	0.048351582	0.06920609	0.057852007	0.0602549246813441	0.05016722408026755	0.047619047619047616	0.7564013	0.37510118	0.4498261816626703	0.9211014798843125	0.37784824	0.2601359	0.7057592646509716	1.0
RABGGTA	No major difference	0.01775403	0.025437606	0.026721919	0.022016222479721896	0.03010033444816054	0.023809523809523808	0.75623196	0.53031826	0.4499040622173335	0.9211834856146865	0.2104279	0.21682216	0.8334715266926275	1.0
RPS3AP14	No major difference	0.00042817503	0.0020841137	0.0	0.0011587485515643105	0.0033444816053511705	0.0	0.7561785	2.153362	0.45008390451967206	0.9213192930768807	1.0	20.628698	0.31812180469628626	1.0
LINC02453	No major difference	0.0035044882	0.0064625316	0.004725716	0.0034762456546929316	0.010033444816053512	0.011904761904761904	0.75609124	1.0408033	0.44999815355798645	0.9212986665251335	0.24649242	0.35468242	0.8054217431985833	1.0
TNFSF15	No major difference	0.0129716145	0.02322617	0.014413209	0.020857473928157587	0.016722408026755852	0.017857142857142856	0.7560395	0.6665454	0.45007610634513984	0.9213192930768807	0.47981444	0.52431667	0.6316006951291575	1.0
GLRX3	No major difference	0.2588825	0.3363641	0.2224469	0.26535341830822723	0.2040133779264213	0.15476190476190485	0.7560264	0.17193404	0.4500394260713444	0.9213079737183997	1.836202	0.64470565	0.0670685402912896	1.0
DNAJC9-AS1	No major difference	0.00094363355	0.0056328117	0.0083630225	0.002317497103128621	0.0033444816053511705	0.005952380952380952	0.75597125	2.1103296	0.4502269310404674	0.921534595149995	-0.31088138	-0.6629285	0.7561064969862525	1.0
ENSG00000290767	No major difference	0.004848734	0.012922768	0.008503997	0.009269988412514486	0.010033444816053512	0.017857142857142856	0.7559314	1.0158515	0.45019864790446884	0.9215154367471659	0.124497786	0.15916088	0.9009756285374017	1.0
ENSG00000256569	No major difference	0.00079762423	0.00413665	0.0	0.0011587485515643105	0.0033444816053511705	0.0	0.7556444	2.150954	0.4504034996769525	0.9218102402113132	1.0	21.362484	0.3181218036943767	1.0
NPIPA9-1	No major difference	0.0011362863	0.00746536	0.006018586	0.002317497103128621	0.0033444816053511705	0.005952380952380952	0.755502	2.098508	0.45051228031859325	0.921886168037434	-0.04115798	-0.08420294	0.9671898344440519	1.0
CTSA	No major difference	0.08335403	0.123270415	0.067180455	0.10776361529548079	0.0869565217391304	0.06547619047619047	0.7554217	0.28666744	0.4504183881438293	0.9218102402113132	1.4531144	0.83257365	0.14691415169783853	1.0
TRIM74	No major difference	0.0004537883	0.0022072145	0.0	0.0011587485515643105	0.0033444816053511705	0.0	0.7550476	2.147041	0.45076073687975526	0.9223170741416102	1.0	20.69404	0.3181218141058275	1.0
PITPNM2-AS1	No major difference	0.00040844156	0.0019685	0.0	0.0011587485515643105	0.0033444816053511705	0.0	0.7549329	2.1463149	0.45082942511440804	0.9224188624100433	1.0	20.563059	0.31812180967327247	1.0
ENSG00000233044	No major difference	0.007555138	0.017919853	0.019040005	0.010428736964078797	0.010033444816053512	0.005952380952380952	0.7547504	0.9758073	0.4508754790357168	0.9224743331686974	0.10760169	0.17837049	0.9143781724563949	1.0
AHCY	No major difference	0.046333037	0.06714983	0.046870787	0.06141367323290841	0.05351170568561872	0.05357142857142857	0.75461096	0.3627447	0.45089884466408725	0.9224833818195908	0.6356961	0.41351694	0.52532773190154	1.0
PABPN1	No major difference	0.4798156	0.5854439	0.5665484	0.405561993047512	0.3311036789297657	0.3095238095238095	0.75452197	0.13223952	0.4509297259747562	0.9225078052225961	0.36358663	0.094664216	0.7163894520003133	1.0
LINC01435	No major difference	0.042321518	0.05976858	0.07455213	0.054461181923522554	0.05016722408026755	0.047619047619047616	0.75444406	0.37432256	0.45099199048859717	0.9225189210238042	-0.30664286	-0.20915009	0.759323533191574	1.0
CYSTM1	No major difference	0.08437039	0.114815556	0.08911199	0.08111239860950167	0.0769230769230769	0.0892857142857143	0.7544245	0.30946243	0.45098885442198	0.9225189210238042	0.18191949	0.09346246	0.8557380923208469	1.0
RPL21P8	No major difference	0.00035667518	0.0016966298	0.0	0.0011587485515643105	0.0033444816053511705	0.0	0.75428194	2.1425686	0.4512193324074566	0.9229451885743583	1.0	20.389145	0.3181218142552368	1.0
ENSG00000235091	No major difference	0.0010674236	0.007204054	0.0	0.0034762456546929316	0.0033444816053511705	0.0	0.75417274	2.0747101	0.45131622791952264	0.9231046103248735	1.0	21.876095	0.3181218142777927	1.0
ILRUN-AS1	No major difference	0.0012518724	0.008110292	0.0	0.002317497103128621	0.0033444816053511705	0.0	0.7539596	2.0984976	0.45143210877005846	0.9232252995499877	1.0	21.976265	0.31812180607038004	1.0
MED28-DT	No major difference	0.010330901	0.020800352	0.042720433	0.012746234067207419	0.013377926421404682	0.005952380952380952	0.75392455	0.7929868	0.4513525646020434	0.9231401592184086	-0.032435685	-0.05369576	0.974150147656832	1.0
ZNF17	No major difference	0.013090237	0.022634435	0.01592595	0.023174971031286205	0.020066889632107024	0.017857142857142856	0.75364375	0.60010517	0.4515123266001356	0.9233505766082982	0.5298223	0.5932794	0.596534311408266	1.0
MCTP2	No major difference	1.2422309	1.3335507	2.007253	0.42294322132097706	0.40133779264214026	0.4464285714285709	0.75337344	0.13506599	0.45157744284706824	0.9234449614414433	-1.9328606	-0.49526283	0.05419262820539583	1.0
EIF3CL	No major difference	0.008411667	0.014795539	0.0043086363	0.008111239860950175	0.010033444816053512	0.005952380952380952	0.75304705	0.95403403	0.4518470443649094	0.9239574791720495	0.92152023	1.4648857	0.3572709085461564	1.0
ARFGEF1-DT	No major difference	0.00086403626	0.00540304	0.0	0.0034762456546929316	0.0033444816053511705	0.0	0.7529174	2.0613368	0.4520717977080865	0.9243047569872331	1.0	21.618969	0.31812180183120087	1.0
MAN2B2	No major difference	0.17604896	0.2159159	0.2034513	0.16917728852838917	0.15384615384615377	0.13690476190476197	0.75243795	0.20447223	0.4521704079206327	0.9244634336000239	0.22753756	0.08750458	0.8201378820669281	1.0
GASAL1	No major difference	0.0019989875	0.01576656	0.001886351	0.002317497103128621	0.0033444816053511705	0.005952380952380952	0.75243306	2.089648	0.4523480998568382	0.9247490771516018	0.6920777	1.8338728	0.4893565828079294	1.0
DNAJC30	No major difference	0.0073816567	0.014586551	0.005862971	0.011587485515643108	0.013377926421404682	0.005952380952380952	0.75241625	0.81065315	0.45225774331975643	0.9246031731396095	0.82373387	1.208047	0.4105159939980837	1.0
ENSG00000260185	No major difference	0.0006949288	0.0038497632	0.0	0.002317497103128621	0.0033444816053511705	0.0	0.75235766	2.0778136	0.45239790555021175	0.9248120730620525	1.0	21.29056	0.318121816461251	1.0
RAD51AP2	No major difference	0.00083072577	0.004798395	0.0	0.002317497103128621	0.0033444816053511705	0.0	0.75229603	2.0804074	0.45243359326401467	0.924846204288754	1.0	21.507103	0.31812180017828334	1.0
ENSG00000286886	No major difference	0.0036134971	0.010423046	0.008824718	0.006952491309385864	0.006688963210702341	0.011904761904761904	0.7519454	1.1858882	0.45259128797316217	0.9250908936712299	-0.060808625	-0.088472106	0.9515408274695192	1.0
SGF29	No major difference	0.1397868	0.1785705	0.17933732	0.1344148319814599	0.11371237458193975	0.12500000000000006	0.7515069	0.23789419	0.4527374161096168	0.9253239452296099	-0.08344839	-0.03608627	0.9335430124635528	1.0
CCDC74A	No major difference	0.0025203528	0.007902017	0.0	0.002317497103128621	0.006688963210702341	0.0	0.7514476	1.4681392	0.4528752399668815	0.9255159023000208	1.2352464	22.170893	0.21771176803436035	1.0
ENSG00000258580	No major difference	0.008830082	0.016501805	0.0027452467	0.006952491309385864	0.013377926421404682	0.005952380952380952	0.7511932	0.87267196	0.45296534508136865	0.9256611991092106	1.2865146	2.1337144	0.1990304239059251	1.0
MTCP1	No major difference	0.01749497	0.029874919	0.01541097	0.024333719582850515	0.023411371237458196	0.017857142857142856	0.75117135	0.5607461	0.45298889306629864	0.9256704760414003	0.7922265	0.7926872	0.42864643476861597	1.0
ENSG00000253932	No major difference	0.000518108	0.0025000798	0.0	0.0011587485515643105	0.0033444816053511705	0.0	0.7510989	2.125144	0.4531286464426121	0.92591406585876	1.0	20.833553	0.31812180342673574	1.0
ENSG00000226954	No major difference	0.0015038915	0.00840322	0.0	0.0011587485515643105	0.0033444816053511705	0.0	0.7510488	2.1261675	0.45315869220355964	0.92591406585876	1.0	22.005617	0.31812180291875386	1.0
FUT1	No major difference	0.00079164276	0.004420993	0.0	0.002317497103128621	0.0033444816053511705	0.0	0.7509091	2.077119	0.4532641397937146	0.9259997935845246	1.0	21.427921	0.3181218074848807	1.0
CDC26	No major difference	0.019083882	0.02802284	0.0043165768	0.01738122827346466	0.020066889632107024	0.011904761904761904	0.7507098	0.62246495	0.4532266620591947	0.925962073710298	1.7602618	2.2345483	0.07918313992407214	1.0
ENSG00000260457	No major difference	0.0005534897	0.002864652	0.0	0.002317497103128621	0.0033444816053511705	0.0	0.75064117	2.0717113	0.4534267914466018	0.9262543684662367	1.0	20.98218	0.3181218145387192	1.0
PSKH2	No major difference	0.0012093404	0.007773345	0.001886351	0.002317497103128621	0.0033444816053511705	0.005952380952380952	0.7501981	2.0706766	0.45369286340162973	0.9266424133679724	0.5482839	1.2955523	0.5838137001880241	1.0
ANKMY2	No major difference	0.15079498	0.19392492	0.0915853	0.1599073001158747	0.1404682274247491	0.07738095238095238	0.7499896	0.21795377	0.4536530122546746	0.9266424133679724	2.253578	1.0139486	0.024708557867871735	1.0
DCUN1D1	No major difference	0.20945212	0.2611875	0.26021168	0.22711471610660464	0.17391304347826078	0.16666666666666677	0.7499437	0.18384756	0.4536823089119145	0.9266424133679724	0.27413958	0.09901327	0.7841426423638648	1.0
NCLN	No major difference	0.1337103	0.18891281	0.18351479	0.146002317497103	0.11371237458193975	0.13690476190476197	0.7498547	0.23792094	0.45375271454540844	0.9267257881618981	-0.16693245	-0.07113007	0.8675175147685578	1.0
BAG5	No major difference	0.034198515	0.048613265	0.045161307	0.039397450753186535	0.03678929765886288	0.02976190476190476	0.7495699	0.41746294	0.4539176798458907	0.9270238277683029	0.2842514	0.22383797	0.7763871843328845	1.0
SBK2	No major difference	0.0008067875	0.004049009	0.0	0.0011587485515643105	0.0033444816053511705	0.0	0.7495109	2.116834	0.4540828594929558	0.9273222801135603	1.0	21.341183	0.31812181033091474	1.0
AFTPH-DT	No major difference	0.000255611	0.0011659337	0.0	0.0011587485515643105	0.0033444816053511705	0.0	0.74935925	2.1150808	0.4541740485413498	0.9274307202225198	1.0	19.932665	0.3181217986922638	1.0
WNT5A	No major difference	0.02705766	0.04616895	0.016626809	0.0475086906141367	0.03678929765886288	0.011904761904761904	0.74929893	0.46702686	0.4541263924557827	0.9273722925236594	1.5283116	1.6653467	0.1271250484041927	1.0
ENSG00000268149	No major difference	0.00079762423	0.0039910283	0.012610975	0.0011587485515643105	0.0033444816053511705	0.005952380952380952	0.7492238	2.1152434	0.45425549727306425	0.9275581452557207	-0.5705649	-1.3688852	0.5688814226351063	1.0
RABGEF1P2	No major difference	0.0007201315	0.0038332166	0.0009109508	0.002317497103128621	0.0033444816053511705	0.005952380952380952	0.7491163	2.0737126	0.45433866616050045	0.9276112847846743	0.6341172	1.5925232	0.5264076380145191	1.0
RARS1	No major difference	0.19473246	0.24278402	0.21460705	0.19351100811123967	0.15719063545150494	0.18452380952380965	0.7488592	0.19675729	0.4543321083473597	0.9276112847846743	0.26880455	0.09645413	0.7882278523191689	1.0
ENSG00000248647	No major difference	0.015223613	0.02469303	0.024334893	0.01853997682502897	0.020066889632107024	0.017857142857142856	0.74872667	0.6334195	0.4544393550943411	0.9277663428457962	0.10152302	0.11173613	0.9191950678584221	1.0
PRSS48	No major difference	0.0023042662	0.008642232	0.0	0.004634994206257242	0.006688963210702341	0.0	0.74860793	1.4383831	0.454622708287471	0.9278539458879084	1.2207724	22.239367	0.2231372608791851	1.0
CCT6P3-1	No major difference	0.13272813	0.18135437	0.118172236	0.12630359212050973	0.10702341137123741	0.0892857142857143	0.7485444	0.253039	0.454531495869934	0.9278539458879084	0.9004311	0.41992724	0.3684127865898227	1.0
PRELID1	No major difference	0.006849012	0.012559639	0.021335404	0.008111239860950175	0.010033444816053512	0.017857142857142856	0.7485071	0.91802984	0.45458075262423503	0.9278539458879084	-0.5616823	-0.72605807	0.5747838505309251	1.0
RPL23AP49	No major difference	0.01291073	0.02274032	0.0030092928	0.01853997682502897	0.016722408026755852	0.005952380952380952	0.74845177	0.6614047	0.4546289991956832	0.9278539458879084	1.7044032	2.5433772	0.08913111232945836	1.0
XPOT	No major difference	0.15441734	0.18549442	0.23890744	0.16222479721900332	0.14715719063545143	0.1488095238095239	0.7484427	0.20704015	0.45456823932412915	0.9278539458879084	-0.55582535	-0.22128615	0.5787392547396601	1.0
FGFR1OP2	No major difference	0.19699731	0.24397105	0.2063907	0.1981460023174969	0.1605351170568561	0.16666666666666677	0.7483734	0.19525728	0.4546223911358268	0.9278539458879084	0.5169216	0.18847974	0.6055141486413027	1.0
ZG16B	No major difference	0.0036235843	0.008637754	0.0	0.004634994206257242	0.006688963210702341	0.0	0.7483231	1.1969271	0.45472769775001776	0.9280103510661407	1.4146913	22.40544	0.15820305347138108	1.0
ENSG00000198211	No major difference	0.008971364	0.01720709	0.0	0.012746234067207419	0.013377926421404682	0.0	0.7482706	0.7834825	0.45474374733030754	0.9280103510661407	1.9243191	23.356037	0.05526665183853216	1.0
TMEM30CP	No major difference	0.0008731076	0.004999225	0.00572482	0.002317497103128621	0.0033444816053511705	0.005952380952380952	0.7480585	2.0560894	0.4549809645253673	0.9283388364878844	-0.18905343	-0.39229006	0.8501601882063519	1.0
ENSG00000234147	No major difference	0.041525777	0.055339463	0.024660893	0.03360370799536499	0.043478260869565216	0.017857142857142856	0.7479164	0.41539562	0.45489149305082277	0.9281951700573605	1.4017615	1.192876	0.1616795721398635	1.0
CA2	No major difference	0.030240737	0.055294022	0.03837814	0.03244495944380068	0.026755852842809368	0.02976190476190476	0.7478391	0.5135372	0.4550013063070302	0.9283414452212064	0.32240397	0.27727407	0.7473093537688313	1.0
ENSG00000232930	No major difference	0.006338256	0.013146719	0.0	0.009269988412514486	0.010033444816053512	0.0	0.7478293	0.8923519	0.4550212058891677	0.9283431515518324	1.7337649	23.005442	0.08399405956678273	1.0
SPATC1	No major difference	0.014321091	0.025708266	0.015069319	0.01738122827346466	0.016722408026755852	0.005952380952380952	0.7476498	0.71206856	0.4551097460467185	0.9284143028740288	0.68661916	0.95989484	0.4927112111745141	1.0
ENSG00000285212	No major difference	0.003609877	0.011588344	0.0	0.004634994206257242	0.006688963210702341	0.0	0.7475821	1.2982705	0.45521563412043886	0.9285453191923068	1.3131155	22.581848	0.19015424533323855	1.0
ENSG00000230739	No major difference	0.0007905499	0.003913963	0.0	0.0011587485515643105	0.0033444816053511705	0.0	0.7474823	2.105703	0.4553035332263049	0.9286857156462658	1.0	21.307219	0.3181218074266345	1.0
LINC02359	No major difference	0.009550627	0.01806087	0.0	0.010428736964078797	0.013377926421404682	0.0	0.74684227	0.7845421	0.45559852617750385	0.9292106760875397	1.9258684	23.404888	0.05507201018552376	1.0
ENSG00000260425	No major difference	0.010167332	0.017387474	0.019188944	0.01506373117033604	0.016722408026755852	0.02976190476190476	0.746792	0.6816401	0.45561814702078673	0.9292106760875397	-0.2717572	-0.2711609	0.7859662830330848	1.0
ENSG00000279954	No major difference	0.00045982088	0.002146995	0.011134018	0.0011587485515643105	0.0033444816053511705	0.011904761904761904	0.746421	2.0994155	0.45594290739288124	0.9296394114980125	-0.82494336	-2.03901	0.4104231492834527	1.0
PLSCR1	No major difference	0.20103641	0.25517857	0.3069318	0.20741599073001138	0.1705685618729096	0.18452380952380965	0.74632204	0.19093518	0.4558636181128999	0.9295555847442425	-0.5460736	-0.19912481	0.5853984497609879	1.0
TMEM214	No major difference	0.10224148	0.1367407	0.121508546	0.11123986095017371	0.09030100334448157	0.10714285714285718	0.7462247	0.2660755	0.4559278772501786	0.9296394114980125	0.19183461	0.09219392	0.8479764185479823	1.0
RPL5P1	No major difference	0.0011230904	0.0057862997	0.0	0.0011587485515643105	0.0033444816053511705	0.0	0.74611986	2.0987248	0.45612439782425784	0.9298182745403231	1.0	21.682022	0.3181218093429567	1.0
ENSG00000262503	No major difference	0.0006928242	0.0033545454	0.0	0.0011587485515643105	0.0033444816053511705	0.0	0.746117	2.098136	0.4561260988232325	0.9298182745403231	1.0	21.149387	0.318121809787203	1.0
SCX	No major difference	0.00693243	0.020004794	0.0	0.0034762456546929316	0.006688963210702341	0.0	0.7461088	1.3735508	0.4560759566064114	0.9298182745403231	1.2858044	22.979156	0.199509568302881	1.0
ACSL4	No major difference	0.43466312	0.5340622	0.33157128	0.2526071842410195	0.21739130434782597	0.1785714285714287	0.74599606	0.17799842	0.4560446271290173	0.9298078815963526	1.4184705	0.48550275	0.15682518306943982	1.0
MIIP	No major difference	0.04005699	0.05555278	0.033404134	0.04634994206257239	0.05016722408026755	0.023809523809523808	0.7456715	0.3920716	0.4562613461659487	0.9300550454411625	1.1726923	0.98897564	0.24160644346953494	1.0
ENSG00000279443	No major difference	0.0006144355	0.0029305425	0.0	0.0011587485515643105	0.0033444816053511705	0.0	0.7455789	2.0951016	0.45645055722756844	0.930284976808744	1.0	21.00661	0.31812180792490735	1.0
GSTA11P	No major difference	0.001092759	0.00625429	0.00881928	0.002317497103128621	0.0033444816053511705	0.011904761904761904	0.7455122	2.0575047	0.4565080857733388	0.9303515088910396	-0.45259076	-0.8266874	0.6511350942113108	1.0
LINC00957	No major difference	0.0032108242	0.009071391	0.0	0.004634994206257242	0.006688963210702341	0.0	0.7453831	1.3522414	0.45652141066286667	0.9303515088910396	1.2906461	22.344824	0.1978268718833032	1.0
WDR82	No major difference	0.17316763	0.20945293	0.25846958	0.1714947856315178	0.15384615384615377	0.1904761904761906	0.7453732	0.20051682	0.45642211623505446	0.9302659446873429	-0.73038596	-0.2691335	0.4656907236542479	1.0
ENSG00000236009	No major difference	0.0010406363	0.005277288	0.0	0.0011587485515643105	0.0033444816053511705	0.0	0.7453287	2.0943372	0.45660143454187485	0.9304365668255621	1.0	21.59704	0.31812180684822067	1.0
TWSG1-DT	No major difference	0.0023340043	0.0077558225	0.0	0.008111239860950175	0.006688963210702341	0.0	0.74517846	1.2628981	0.45670036520440616	0.9305079578956116	1.3083348	22.213873	0.19176796420872222	1.0
LRRC19	No major difference	0.016692951	0.032510668	0.029142112	0.023174971031286205	0.020066889632107024	0.02976190476190476	0.74517363	0.6227013	0.4566204671765598	0.9304365668255621	0.027420057	0.027918555	0.9781394514909951	1.0
MZF1	No major difference	0.22590452	0.26181623	0.1954598	0.20741599073001138	0.17725752508361195	0.15476190476190485	0.74505043	0.18419085	0.456608333770101	0.9304365668255621	1.2069529	0.43498752	0.22818784488521346	1.0
RPL7AP70	No major difference	0.00103557	0.0057391357	0.0	0.002317497103128621	0.0033444816053511705	0.0	0.7449869	2.0590715	0.4568228358996199	0.9305815904897341	1.0	21.674551	0.31812181124286526	1.0
LRP2BP-AS1	No major difference	0.047941957	0.068800054	0.07200328	0.0602549246813441	0.05351170568561872	0.05357142857142857	0.74494743	0.365712	0.4567110053913841	0.9305079578956116	-0.1283669	-0.08367483	0.8979346234235279	1.0
LNMICC	No major difference	0.0008935279	0.0048156683	0.0	0.002317497103128621	0.0033444816053511705	0.0	0.74485093	2.055355	0.4569062035154652	0.9305815904897341	1.0	21.51054	0.31812181553887153	1.0
ZC3H7B	No major difference	0.34456366	0.4296285	0.42679536	0.31865585168018673	0.25752508361204	0.2797619047619048	0.7448302	0.15201513	0.4567648358649561	0.9305360599461023	-0.12948933	-0.03703608	0.8970442002297234	1.0
TMEM81	No major difference	0.00067654275	0.0032454939	0.0	0.0011587485515643105	0.0033444816053511705	0.0	0.7448124	2.0910535	0.45691290667466467	0.9305815904897341	1.0	21.114851	0.31812181631477093	1.0
ENSG00000253476	No major difference	0.002224863	0.007257835	0.0	0.004634994206257242	0.006688963210702341	0.0	0.7447458	1.4041033	0.45693265059593113	0.9305815904897341	1.2432389	22.098286	0.21475703144392555	1.0
ENSG00000250623	No major difference	0.00038773584	0.0017728503	0.0	0.0011587485515643105	0.0033444816053511705	0.0	0.7445667	2.089261	0.4570611971781483	0.9305815904897341	1.0	20.441004	0.31812180110335136	1.0
ENSG00000235056	No major difference	0.0006776307	0.0032454939	0.0	0.0011587485515643105	0.0033444816053511705	0.0	0.7444675	2.0891953	0.45712103872417154	0.9305815904897341	1.0	21.114851	0.31812181631477093	1.0
ENSG00000253983	No major difference	0.008429007	0.017487936	0.006787208	0.011587485515643108	0.013377926421404682	0.005952380952380952	0.74441135	0.82427806	0.45708224370820605	0.9305815904897341	0.8043556	1.1974832	0.4216044280719232	1.0
NAP1L1P3	No major difference	0.0007484827	0.0039474554	0.0	0.002317497103128621	0.0033444816053511705	0.0	0.7443919	2.0438538	0.45718743477393975	0.9305815904897341	1.0	21.315775	0.3181218123177289	1.0
TMSB4Y	No major difference	0.0039363373	0.011948177	0.012392983	0.005793742757821553	0.006688963210702341	0.011904761904761904	0.74438334	1.2238872	0.4571437100737432	0.9305815904897341	-0.24236427	-0.3622652	0.8086330180162845	1.0
ABCC1	No major difference	1.3721031	1.5178641	1.4928529	0.6222479721900371	0.5585284280936452	0.5892857142857133	0.7443532	0.100824565	0.45702208120263166	0.9305815904897341	0.1464909	0.028313963	0.8836177548063171	1.0
H6PD	No major difference	0.14149699	0.18681045	0.2847159	0.1599073001158747	0.12374581939799326	0.17261904761904773	0.7443501	0.21862425	0.4570651287580907	0.9305815904897341	-1.3185725	-0.53094435	0.18834323069459707	1.0
CUL7	No major difference	0.11171686	0.15411513	0.12792559	0.13093858632676697	0.10367892976588625	0.10119047619047622	0.7443415	0.24682	0.45707708800780733	0.9305815904897341	0.49816507	0.23391305	0.6186581765445429	1.0
SURF2	No major difference	0.00976478	0.01865849	0.022455975	0.010428736964078797	0.013377926421404682	0.017857142857142856	0.74433947	0.82863605	0.45710430966021287	0.9305815904897341	-0.26974288	-0.33157846	0.7875300735856572	1.0
THAP6	No major difference	0.08448028	0.112794414	0.10527087	0.09385863267670908	0.08026755852842807	0.07142857142857142	0.7443171	0.289403	0.45707662637794255	0.9305815904897341	0.12829664	0.06864784	0.8979872007230283	1.0
PRR5-ARHGAP8	No major difference	0.14678903	0.20062998	0.33234933	0.13093858632676697	0.11036789297658858	0.11309523809523814	0.74424624	0.2416451	0.4571222504315954	0.9305815904897341	-0.8345311	-0.4018757	0.40469900011100723	1.0
WNT10B	No major difference	0.00599442	0.01598407	0.01727096	0.004634994206257242	0.006688963210702341	0.011904761904761904	0.7437975	1.1680831	0.45747421404790367	0.9310075337751187	-0.22567841	-0.33822098	0.82158290594016	1.0
LINC01914	No major difference	0.000922037	0.0055303546	0.0	0.0034762456546929316	0.0033444816053511705	0.0	0.74376124	2.0133345	0.45758182287511895	0.931187614307252	1.0	21.640524	0.3181218119673254	1.0
ENSG00000224612	No major difference	0.00091249094	0.0049474584	0.0	0.002317497103128621	0.0033444816053511705	0.0	0.7433351	2.043542	0.4578231387008327	0.9315030620567927	1.0	21.536263	0.3181218061901297	1.0
TMEM100	No major difference	0.0010284657	0.0056328117	0.009766006	0.002317497103128621	0.0033444816053511705	0.005952380952380952	0.7433292	2.0501132	0.4578236298269158	0.9315030620567927	-0.3722039	-0.80938804	0.710025385372262	1.0
ENSG00000267980	No major difference	0.0007575995	0.003649189	0.0	0.0011587485515643105	0.0033444816053511705	0.0	0.7432576	2.082805	0.45785160157278304	0.9315030620567927	1.0	21.236225	0.31812180153976655	1.0
MED18	No major difference	0.0067642136	0.012403539	0.017305173	0.010428736964078797	0.013377926421404682	0.011904761904761904	0.743167	0.7993973	0.4578117083013261	0.9315030620567927	-0.20121191	-0.27603704	0.8406774311699439	1.0
CFAP69	No major difference	0.036805075	0.056379426	0.0133098755	0.05909617612977979	0.05016722408026755	0.017857142857142856	0.74315506	0.3829676	0.4578145991649637	0.9315030620567927	2.166111	1.8251889	0.03083570364044703	1.0
ENSG00000289350	No major difference	0.0046657557	0.0202656	0.0	0.004634994206257242	0.006688963210702341	0.0	0.7430832	1.451323	0.4579435638862652	0.9315344893121698	1.2135003	22.900991	0.22589954464313658	1.0
ENSG00000269504	No major difference	0.0013745534	0.0071769995	0.001886351	0.0011587485515643105	0.0033444816053511705	0.005952380952380952	0.74305815	2.08249	0.45797210210588546	0.931553628852279	0.5264317	1.2276391	0.5988849548096291	1.0
MRE11	No major difference	0.31242955	0.40976837	0.500032	0.29432213209733565	0.22742474916387947	0.2916666666666667	0.7430516	0.16366376	0.45784789088202904	0.9315030620567927	-1.1629109	-0.35022244	0.24571579893206996	1.0
ADAMTSL4-AS1	No major difference	0.004888661	0.01066743	0.007337296	0.008111239860950175	0.010033444816053512	0.005952380952380952	0.7430085	0.93406606	0.4579422581079292	0.9315344893121698	0.352195	0.5585284	0.7248792550315326	1.0
ENSG00000286708	No major difference	0.00070000865	0.0036833498	0.0	0.002317497103128621	0.0033444816053511705	0.0	0.74291927	2.0259132	0.4580817215885694	0.9317043096741502	1.0	21.245735	0.31812180686427793	1.0
ENSG00000235813	No major difference	0.0010978195	0.0055303546	0.0	0.0011587485515643105	0.0033444816053511705	0.0	0.7428651	2.0811422	0.45808876258550657	0.9317043096741502	1.0	21.640524	0.3181218119673254	1.0
TBX18	No major difference	0.0028158904	0.0048232563	0.0	0.0034762456546929316	0.010033444816053512	0.0	0.7428581	1.0205711	0.45792852975148	0.9315344893121698	1.6668286	21.888235	0.09659910558079263	1.0
ENSG00000233633	No major difference	0.00081630755	0.0039544567	0.0	0.0011587485515643105	0.0033444816053511705	0.0	0.74273163	2.0800674	0.4581694140648249	0.9317043096741502	1.0	21.317553	0.31812179943423446	1.0
CTAGE12P	No major difference	0.00046742577	0.002146995	0.0	0.0011587485515643105	0.0033444816053511705	0.0	0.7426895	2.079317	0.45819486555594013	0.9317043096741502	1.0	20.662628	0.3181218071449065	1.0
PELI3	No major difference	0.0043800683	0.017220443	0.00631368	0.008111239860950175	0.006688963210702341	0.011904761904761904	0.7426382	1.2155904	0.45823040730803444	0.9317043096741502	0.43185404	0.6892952	0.6660536458444499	1.0
PNMA8B	No major difference	0.004682036	0.012378158	0.0	0.006952491309385864	0.006688963210702341	0.0	0.7425284	1.1591494	0.45824737877356503	0.9317043096741502	1.4162806	22.745037	0.15773777549677706	1.0
DEAF1	No major difference	0.20783919	0.27110457	0.24347599	0.22016222479721878	0.17391304347826078	0.16666666666666677	0.7425009	0.18680166	0.45818028154031176	0.9317043096741502	0.4210208	0.15310834	0.6739906589501106	1.0
DYNC1LI2	No major difference	0.3390435	0.40749022	0.2894198	0.3117033603708007	0.25752508361204	0.20238095238095252	0.74246097	0.14984956	0.45818829650915727	0.9317043096741502	1.5764637	0.47171	0.11572673772852063	1.0
HSPB8	No major difference	0.0041159256	0.008529505	0.0	0.010428736964078797	0.010033444816053512	0.0	0.7424485	0.8902385	0.4582826280672414	0.9317182574883531	1.7107012	22.548313	0.08817697994089056	1.0
HDAC1	No major difference	0.3172457	0.37510997	0.33374238	0.2711471610660489	0.2341137123745818	0.2202380952380954	0.74238324	0.15893601	0.4582283429513918	0.9317043096741502	0.56697696	0.17494717	0.5710822497579411	1.0
ENSG00000228714	No major difference	0.039347008	0.046496145	0.036581002	0.04519119351100808	0.05351170568561872	0.03571428571428571	0.74195284	0.3605968	0.4584645938580685	0.9320492941346005	0.6793126	0.4828354	0.4973746424918549	1.0
NICN1	No major difference	0.043562774	0.05714722	0.027796797	0.04982618771726532	0.046822742474916385	0.017857142857142856	0.7418066	0.3739363	0.4585888965310031	0.9322241644375852	1.4543731	1.1767107	0.146566824593311	1.0
ENSG00000258050	No major difference	0.0009294153	0.0045441324	0.0	0.0011587485515643105	0.0033444816053511705	0.0	0.7415343	2.0738206	0.45889331258702515	0.9327261795718915	1.0	21.454655	0.31812181299993747	1.0
NKIRAS2	No major difference	0.02325979	0.036741152	0.042252608	0.02896871378910775	0.026755852842809368	0.03571428571428571	0.7415079	0.51017976	0.4588031413108469	0.9325818255094591	-0.3113253	-0.26060352	0.7557480561131139	1.0
ENSG00000231955	No major difference	0.0034734402	0.010429175	0.0	0.004634994206257242	0.006688963210702341	0.0	0.7406461	1.2533704	0.4594012369440218	0.9336026973542534	1.332978	22.508966	0.1835572186668887	1.0
ENSG00000259652	No major difference	0.012317348	0.023976557	0.014927601	0.01738122827346466	0.016722408026755852	0.005952380952380952	0.7406426	0.68314433	0.45936272501319875	0.9335633913151136	0.65875256	0.9186624	0.5104351449411625	1.0
NDUFS5	No major difference	0.037557818	0.055920064	0.062271327	0.04982618771726532	0.043478260869565216	0.05357142857142857	0.74038833	0.38669148	0.4594794108924929	0.9336836366218494	-0.18739578	-0.13015798	0.8514648979232887	1.0
LINC01058	No major difference	0.00089773274	0.004335038	0.0	0.0011587485515643105	0.0033444816053511705	0.0	0.74003845	2.0658286	0.4597985887442918	0.9341229811515472	1.0	21.408703	0.31812180078993496	1.0
CBX3	No major difference	0.14360824	0.17944032	0.15687801	0.1471610660486673	0.12709030100334442	0.10714285714285718	0.7400348	0.21926755	0.459659717315014	0.9339331155626899	0.8481536	0.38382497	0.3969185919479976	1.0
PSMB5	No major difference	0.06307408	0.075259656	0.038109064	0.06373117033603704	0.06354515050167223	0.041666666666666664	0.7398408	0.32769018	0.4597569935304182	0.934091788182415	1.4422187	0.9289484	0.1499479958467858	1.0
ENSG00000286161	No major difference	0.0010534414	0.0060643363	0.0	0.002317497103128621	0.0033444816053511705	0.0	0.73984057	2.012481	0.4599431226750408	0.9341956275957188	1.0	21.724552	0.3181218189023972	1.0
SHOC1	No major difference	0.044507984	0.06750417	0.0290145	0.052143684820393936	0.043478260869565216	0.02976190476190476	0.73975474	0.39758623	0.45985820612357875	0.9341229811515472	1.2915503	0.98853123	0.19716100142662396	1.0
SLC7A6OS	No major difference	0.123968266	0.15654042	0.17324658	0.11703360370799526	0.10367892976588625	0.13095238095238101	0.739711	0.24749944	0.4598533820261683	0.9341229811515472	-0.43807095	-0.19389111	0.6616159272155528	1.0
ENSG00000288698	No major difference	0.004004053	0.009457994	0.004599985	0.008111239860950175	0.010033444816053512	0.005952380952380952	0.73969793	0.9882686	0.45996157055448994	0.9341956275957188	0.53884757	0.871001	0.5902548071206232	1.0
ENSG00000242798	No major difference	0.02028713	0.03288835	0.022154583	0.026651216685979133	0.026755852842809368	0.017857142857142856	0.7394859	0.53935736	0.46003038822560127	0.9342574688606836	0.60415095	0.61736596	0.5460839482648634	1.0
PSMA8	No major difference	0.025300981	0.039265316	0.0	0.020857473928157587	0.026755852842809368	0.0	0.73947555	0.5577358	0.46002048476925084	0.9342574688606836	2.5585592	24.401188	0.011004913467944103	0.7857868783655407
ENSG00000248738	No major difference	0.00075216405	0.0038497632	0.0	0.002317497103128621	0.0033444816053511705	0.0	0.7394635	2.0191743	0.46016702802059195	0.9343345804803448	1.0	21.29056	0.318121816461251	1.0
GABRA3	No major difference	0.020173509	0.029707277	0.046598032	0.03012746234067206	0.03010033444816054	0.047619047619047616	0.739416	0.48410732	0.4600588727067978	0.9342763545903102	-0.7929255	-0.630132	0.4284776505173279	1.0
ENSG00000236408	No major difference	0.0010978472	0.006400922	0.0	0.002317497103128621	0.0033444816053511705	0.0	0.7393726	2.009522	0.46022686314710326	0.9343345804803448	1.0	21.772848	0.3181217981190023	1.0
MRPL23	No major difference	0.004984055	0.014429577	0.0045861173	0.009269988412514486	0.006688963210702341	0.011904761904761904	0.7393319	1.1390126	0.4602016870985761	0.9343345804803448	0.6232353	0.98577195	0.5334679315257917	1.0
TWF2-DT	No major difference	0.0015226656	0.00789491	0.0	0.0011587485515643105	0.0033444816053511705	0.0	0.7392222	2.062213	0.46029300595676415	0.9343365845351881	1.0	21.9538	0.3181218144621369	1.0
RBM22	No major difference	0.08120655	0.12064165	0.10889772	0.10196987253765924	0.0769230769230769	0.0892857142857143	0.73918515	0.28627926	0.4602114795663914	0.9343345804803448	0.12295188	0.064366505	0.9022117606076687	1.0
CD101	No major difference	0.0244944	0.03703709	0.17399396	0.026651216685979133	0.026755852842809368	0.07142857142857142	0.73914987	0.5301992	0.46022124679033083	0.9343345804803448	-2.3282394	-1.9366949	0.020867569501806443	0.9864789090031874
ACBD3	No major difference	0.17689002	0.23913293	0.272878	0.1865585168018538	0.14381270903010027	0.1785714285714287	0.739107	0.20553346	0.46024103487951273	0.9343345804803448	-0.60339993	-0.22879253	0.5466530947656429	1.0
HEMK1	No major difference	0.1224388	0.14546998	0.10468644	0.12862108922363835	0.12374581939799326	0.07738095238095238	0.73909134	0.22887304	0.4602167238629018	0.9343345804803448	1.247398	0.59812754	0.21302594431097957	1.0
ENSG00000273211	No major difference	0.00067310396	0.003134472	0.0	0.0011587485515643105	0.0033444816053511705	0.0	0.7390531	2.0603085	0.4603955128035314	0.9343365845351881	1.0	21.078209	0.31812181545111917	1.0
MT1G	No major difference	0.0041235746	0.010369284	0.01357439	0.004634994206257242	0.006688963210702341	0.011904761904761904	0.73889434	1.174248	0.4604371147133074	0.9343820732720192	-0.29487953	-0.45967266	0.7682781937262073	1.0
GUSBP1	No major difference	0.13163774	0.17375238	0.1976596	0.1587485515643104	0.12040133779264209	0.1488095238095239	0.7388681	0.22397578	0.4603830377204562	0.9343365845351881	-0.58542675	-0.23867922	0.5586575474187122	1.0
SFT2D1	No major difference	0.17264512	0.22426793	0.3273892	0.17033603707995348	0.13712374581939793	0.23809523809523828	0.73885196	0.20960398	0.46038614538093514	0.9343365845351881	-1.7440885	-0.62800914	0.0821375751978974	1.0
CYP4Z1	No major difference	0.00055973127	0.0027487006	0.015248566	0.002317497103128621	0.0033444816053511705	0.011904761904761904	0.7388076	2.002895	0.46057066621067055	0.9344973252417498	-1.0742847	-2.2875166	0.28401993129641945	1.0
ZDHHC12-DT	No major difference	0.004278911	0.01048196	0.0068362616	0.0034762456546929316	0.006688963210702341	0.011904761904761904	0.7386671	1.1755999	0.4605667521983584	0.9344973252417498	0.16655238	0.24686445	0.8677964213768052	1.0
TTLL4	No major difference	0.12207915	0.15508203	0.15106477	0.12630359212050973	0.11036789297658858	0.13690476190476197	0.7386326	0.24283475	0.4605139233638488	0.9344600625014671	-0.19296895	-0.082718015	0.8470914262005191	1.0
KIAA2013	No major difference	0.009401169	0.022217032	0.028784545	0.01622247972190035	0.013377926421404682	0.023809523809523808	0.7385766	0.78161013	0.4606473579437771	0.934613992048415	-0.54906845	-0.60582364	0.5833348847998272	1.0
ENSG00000260672	No major difference	0.0007250027	0.0036833498	0.0	0.002317497103128621	0.0033444816053511705	0.0	0.7385123	2.0114465	0.46074483451821313	0.9347448258253849	1.0	21.245735	0.31812180686427793	1.0
ENSG00000270402	No major difference	0.0010638041	0.0051932945	0.0	0.0011587485515643105	0.0033444816053511705	0.0	0.7381222	2.0559134	0.4609597792853264	0.9349720126315099	1.0	21.582026	0.3181218065443578	1.0
ENSG00000223344	No major difference	0.0027130996	0.0063205874	0.0	0.0034762456546929316	0.006688963210702341	0.0	0.7380702	1.1779034	0.46092227176333167	0.9349720126315099	1.4132606	22.086227	0.15862278215584974	1.0
ENSG00000265408	No major difference	0.00973019	0.0226646	0.013668098	0.01506373117033604	0.013377926421404682	0.011904761904761904	0.73800874	0.8232024	0.4609774122814603	0.9349720126315099	0.30260956	0.38837406	0.7623324322895735	1.0
ENSG00000228487	No major difference	0.0007832027	0.0036833498	0.0	0.0011587485515643105	0.0033444816053511705	0.0	0.73796624	2.0547369	0.46105435566122555	0.9350891263167033	1.0	21.245735	0.31812180686427793	1.0
NBEAP2	No major difference	0.012507558	0.030981755	0.013715877	0.01506373117033604	0.013377926421404682	0.02976190476190476	0.7376649	0.790347	0.4611923558155623	0.9351353351170526	0.3880495	0.41903415	0.6981597348380343	1.0
LRRC69	No major difference	0.114000715	0.14472963	0.109144635	0.11587485515643095	0.10367892976588625	0.08333333333333334	0.73755974	0.24292421	0.46116239755243393	0.9351353351170526	0.9379034	0.45367083	0.3488811210394981	1.0
TMCO3	No major difference	0.22369872	0.26717687	0.25964862	0.2085747392815757	0.18060200668896312	0.1607142857142858	0.7375532	0.18036456	0.46115651845903993	0.9351353351170526	0.36102426	0.13017155	0.7183045041403502	1.0
IPO9	No major difference	0.5018954	0.58147985	0.6618483	0.3742757821552749	0.33779264214046806	0.34523809523809507	0.73754764	0.13029675	0.4611531702102283	0.9351353351170526	-0.5480771	-0.14024992	0.584016188378291	1.0
PDCD7	No major difference	0.0920304	0.11763685	0.11259721	0.10544611819235217	0.10367892976588625	0.07142857142857142	0.7374646	0.25172848	0.4612194866848853	0.9351514098834435	0.39795443	0.20516823	0.6909179308218273	1.0
ENSG00000286784	No major difference	0.0076625394	0.013781289	0.0	0.009269988412514486	0.013377926421404682	0.0	0.7373332	0.77901894	0.4613421250153884	0.9353221816819061	1.9235853	23.137308	0.05535904482072047	1.0
ADIPOQ	No major difference	0.0036968025	0.007205378	0.0	0.002317497103128621	0.010033444816053512	0.0	0.73700887	1.1665729	0.4615148986414924	0.9355556147876368	1.4678552	22.234594	0.14319821420298426	1.0
KIR2DS4	No major difference	0.0043328414	0.01015177	0.02033087	0.004634994206257242	0.006688963210702341	0.011904761904761904	0.7369928	1.1882235	0.4615799285018869	0.9356484914329374	-0.34439242	-0.631737	0.7308370437728433	1.0
EPPK1	No major difference	0.014149095	0.024678255	0.020747853	0.022016222479721896	0.020066889632107024	0.02976190476190476	0.73679364	0.5925111	0.46168368950562977	0.935780916987645	0.06706054	0.0626945	0.9465668643585101	1.0
TONSL-AS1	No major difference	0.0010507809	0.005082799	0.0	0.0011587485515643105	0.0033444816053511705	0.0	0.7367645	2.04877	0.4617835260745614	0.9359053667712249	1.0	21.5618	0.3181218021732347	1.0
ZNF583	No major difference	0.03886838	0.05544763	0.054645427	0.04519119351100808	0.043478260869565216	0.041666666666666664	0.73666024	0.40736732	0.4617241869370362	0.9358240502542885	0.032284744	0.023788445	0.9742636227531124	1.0
LINC02541	No major difference	0.0014116883	0.008597639	0.0	0.002317497103128621	0.0033444816053511705	0.0	0.7365809	2.0008304	0.4619173351128193	0.9360385754961453	1.0	22.024384	0.3181218093099406	1.0
PPAN-P2RY11	No major difference	0.0008279732	0.0038889318	0.0	0.0011587485515643105	0.0033444816053511705	0.0	0.73656124	2.047428	0.46190689607525337	0.9360385754961453	1.0	21.300762	0.3181218122819722	1.0
ENSG00000228239	No major difference	0.0015776019	0.0080882255	0.0	0.0011587485515643105	0.0033444816053511705	0.0	0.7364979	2.0479348	0.46194535884222887	0.9360385754961453	1.0	21.973999	0.3181218008833677	1.0
ENSG00000256149	No major difference	0.003934063	0.011900533	0.013176273	0.005793742757821553	0.006688963210702341	0.005952380952380952	0.7364824	1.1879221	0.46193344970856753	0.9360385754961453	-0.04098346	-0.074109785	0.9673342620338601	1.0
USP48	No major difference	0.7659117	0.8938216	0.7458388	0.514484356894559	0.44481605351170544	0.4285714285714281	0.7364758	0.11024413	0.46181191987796744	0.935923961638739	1.0333389	0.22299118	0.302117858881722	1.0
ENSG00000288565	No major difference	0.0031081103	0.008539714	0.003400389	0.006952491309385864	0.006688963210702341	0.005952380952380952	0.7359919	1.1311795	0.4622344974482089	0.9363781931440273	0.5893162	1.0277613	0.5559369570871411	1.0
SLC4A8-AS1	No major difference	0.00032608653	0.0014204636	0.0	0.0011587485515643105	0.0033444816053511705	0.0	0.7359318	2.0433772	0.4622891021921778	0.9363973006316616	1.0	20.175922	0.31812179788762285	1.0
POLR3K	No major difference	0.016527211	0.029360402	0.03763264	0.020857473928157587	0.020066889632107024	0.02976190476190476	0.7358799	0.58661747	0.4622396846759027	0.9363781931440273	-0.45504943	-0.42622283	0.6493834797962195	1.0
CPLX3	No major difference	0.0012424593	0.0061142263	0.0	0.0011587485515643105	0.0033444816053511705	0.0	0.735794	2.0439146	0.462372825586973	0.9364275807715087	1.0	21.731922	0.3181218168051544	1.0
IL6R	No major difference	0.08685049	0.10567109	0.14114608	0.07531865585168013	0.0668896321070234	0.1190476190476191	0.7357841	0.3119304	0.46223427291761643	0.9363781931440273	-1.0709431	-0.54112935	0.28500163165612735	1.0
ENSG00000230746	No major difference	0.0052684057	0.010163595	0.0	0.009269988412514486	0.010033444816053512	0.0	0.73572963	0.8803756	0.4623307540488485	0.9363973006316616	1.7364292	22.747166	0.08352142280715409	1.0
ENSG00000262837	No major difference	0.008983611	0.015552339	0.012187096	0.010428736964078797	0.013377926421404682	0.005952380952380952	0.73569554	0.75997066	0.46232960138060086	0.9363973006316616	0.41818708	0.6159628	0.6760616979098397	1.0
AGAP10P	No major difference	0.0028927752	0.008421821	0.0	0.004634994206257242	0.006688963210702341	0.0	0.7355692	1.2391107	0.46248415524250197	0.9364393396683417	1.3318627	22.311548	0.18392305038844217	1.0
ENSG00000289565	No major difference	0.0041631563	0.009878049	0.0	0.0034762456546929316	0.006688963210702341	0.0	0.73556054	1.2141956	0.4624450057491891	0.9364275807715087	1.3832242	22.506195	0.1676315350834814	1.0
R3HDML-AS1	No major difference	0.007679754	0.015184775	0.021586994	0.01390498261877173	0.013377926421404682	0.02976190476190476	0.7354983	0.76739144	0.4624892718050697	0.9364393396683417	-0.4919227	-0.5598372	0.623122280202091	1.0
BTBD2	No major difference	0.16909719	0.20780851	0.3024645	0.16570104287369625	0.14381270903010027	0.1785714285714287	0.73545736	0.2059501	0.4624349701882169	0.9364275807715087	-1.0824264	-0.42286646	0.27994627445837783	1.0
FRMD5	No major difference	0.096562825	0.12753822	0.10813253	0.10660486674391648	0.09030100334448157	0.07738095238095238	0.7353269	0.26748502	0.46252685907495006	0.9364733468276357	0.41536614	0.2114037	0.6781140720026909	1.0
CLSTN1	No major difference	0.4001869	0.50713634	0.40811807	0.3337195828505231	0.27424749163879586	0.25000000000000017	0.7352946	0.14623046	0.46254452772691124	0.9364733468276357	0.9730671	0.281094	0.3311417057560774	1.0
ACOT9	No major difference	0.10421227	0.13929039	0.13523489	0.11239860950173802	0.09364548494983274	0.12500000000000006	0.7352114	0.26243496	0.4625997472090887	0.9365462080979546	-0.2785862	-0.12649742	0.7807195578963501	1.0
CCKAR	No major difference	0.0007651648	0.0039544567	0.0	0.002317497103128621	0.0033444816053511705	0.0	0.73502225	1.9825811	0.4628688297486021	0.9370130641460519	1.0	21.317553	0.31812179943423446	1.0
TRMT2A	No major difference	0.042226464	0.062237285	0.054947246	0.04982618771726532	0.046822742474916385	0.05357142857142857	0.7349367	0.38485754	0.4627809383051231	0.9368740857860273	0.1240934	0.084527105	0.9013081734472947	1.0
ENSG00000287007	No major difference	0.0008067875	0.0037452201	0.0	0.0011587485515643105	0.0033444816053511705	0.0	0.7348231	2.038337	0.4629627730881325	0.937057541071291	1.0	21.262686	0.3181218150551564	1.0
ENSG00000290574	No major difference	0.013449613	0.022119012	0.014202049	0.020857473928157587	0.020066889632107024	0.017857142857142856	0.73471206	0.6314775	0.4629328368591452	0.937057541071291	0.41097465	0.42387363	0.6812937476025298	1.0
VNN3P	No major difference	0.0029698235	0.0052022226	0.0	0.002317497103128621	0.006688963210702341	0.0	0.73468745	1.2841227	0.4628934460228171	0.9370239445657874	1.4099766	21.874744	0.1595894422606717	1.0
RTKN	No major difference	0.03524912	0.055403247	0.029226338	0.05677867902665117	0.043478260869565216	0.02976190476190476	0.73466676	0.40084976	0.4629677694807849	0.937057541071291	0.97538096	0.74334353	0.32989941704489434	1.0
ENSG00000257458	No major difference	0.003260584	0.009041818	0.0	0.006952491309385864	0.006688963210702341	0.0	0.7345207	1.1470495	0.4631259176300244	0.9372997230798324	1.3949287	22.432953	0.16407615105333315	1.0
ENSG00000236358	No major difference	0.014688742	0.027455457	0.009025597	0.019698725376593278	0.020066889632107024	0.005952380952380952	0.7343516	0.62792903	0.4631724846097851	0.9373039427574534	1.1617521	1.5413524	0.24593284120563857	1.0
PLEKHH3	No major difference	0.032252945	0.044947814	0.03377587	0.037079953650057916	0.03678929765886288	0.011904761904761904	0.734282	0.42529336	0.463163523420942	0.9373039427574534	1.0277923	1.0457137	0.3047318701031342	1.0
UROD	No major difference	0.019099077	0.033623442	0.017272927	0.020857473928157587	0.026755852842809368	0.017857142857142856	0.73400044	0.6059086	0.4633663737233312	0.9375744612243531	0.59579104	0.6080727	0.5516141584308082	1.0
ENSG00000256916	No major difference	0.0009464967	0.004447449	0.0	0.0011587485515643105	0.0033444816053511705	0.0	0.7337756	2.0330808	0.46359978665974866	0.9379079560781206	1.0	21.433743	0.3181218137593137	1.0
ENSG00000286972	No major difference	0.0010602475	0.0062807165	0.0	0.0034762456546929316	0.0033444816053511705	0.0	0.7335001	1.9594896	0.4638026649403111	0.9382014695216112	1.0	21.755978	0.3181218031296955	1.0
MILR1	No major difference	0.015825024	0.02780182	0.019198952	0.01853997682502897	0.020066889632107024	0.023809523809523808	0.73332316	0.6685536	0.4637829258201257	0.9382005118426653	0.26491752	0.28280914	0.7912030493936053	1.0
PCBP2	No major difference	0.6752401	0.77215827	0.60572755	0.47972190034762957	0.4180602006688961	0.3749999999999997	0.73331314	0.112517126	0.463733151133784	0.9381387917045951	1.5880796	0.35727003	0.11310527038620714	1.0
SMCO1	No major difference	0.00090633443	0.0042241635	0.0	0.0011587485515643105	0.0033444816053511705	0.0	0.73316383	2.029867	0.46397203985179536	0.9384661238039014	1.0	21.383205	0.31812180244345634	1.0
SIX1	No major difference	0.0012467477	0.0072548413	0.0	0.002317497103128621	0.0033444816053511705	0.0	0.7331158	1.9780802	0.4640261222212544	0.9385361816231347	1.0	21.882126	0.31812181260199146	1.0
BRAFP1	No major difference	0.0011475722	0.006283667	0.0	0.002317497103128621	0.0033444816053511705	0.0	0.7330628	1.9860815	0.46405416098815666	0.9385361816231347	1.0	21.756395	0.3181217965144528	1.0
ENSG00000268643	No major difference	0.0036029567	0.008853313	0.0	0.006952491309385864	0.006688963210702341	0.0	0.7329365	1.144873	0.4640644937636753	0.9385361816231347	1.4132925	22.428383	0.15861341345349236	1.0
GNG11	No major difference	0.003520477	0.009078005	0.0043086363	0.005793742757821553	0.006688963210702341	0.005952380952380952	0.7328817	1.1525695	0.46410388416665327	0.9385768667420133	0.470992	0.8126824	0.6378682276397197	1.0
ENSG00000271551	No major difference	0.0054291235	0.012555324	0.0043086363	0.008111239860950175	0.010033444816053512	0.005952380952380952	0.7326702	0.975399	0.4642199630483125	0.9386449816174587	0.7507622	1.2301477	0.45317893973023937	1.0
TEX29	No major difference	0.013595805	0.029281262	0.051587116	0.01738122827346466	0.016722408026755852	0.041666666666666664	0.7326308	0.7403812	0.46423393942783053	0.9386449816174587	-1.241825	-1.1825538	0.2153228680431357	1.0
ENSG00000287879	No major difference	0.0029916647	0.0071434667	0.0	0.0034762456546929316	0.006688963210702341	0.0	0.7323922	1.2243491	0.46437598925151036	0.9386593858778869	1.3678334	22.179756	0.17239481356568398	1.0
PTPRE	No major difference	0.75949883	0.8549731	0.64642715	0.4206257242178484	0.3745819397993309	0.32142857142857134	0.7322486	0.12446954	0.46437016065079195	0.9386593858778869	1.7637833	0.44320554	0.07857718195748226	1.0
SETP9	No major difference	0.0008961707	0.004148194	0.0	0.0011587485515643105	0.0033444816053511705	0.0	0.73208404	2.0242867	0.4646295043342893	0.9390548911421962	1.0	21.36525	0.31812180988876015	1.0
C1orf50-AS1	No major difference	0.0006728109	0.0030266803	0.0	0.0011587485515643105	0.0033444816053511705	0.0	0.7320265	2.023696	0.4646645159446763	0.9390866781820155	1.0	21.041092	0.31812181646229776	1.0
ENSG00000258892	No major difference	0.0025785693	0.0067675514	0.033479035	0.006952491309385864	0.006688963210702341	0.023809523809523808	0.73188	1.112855	0.4647383351992893	0.9391318379641298	-1.4292827	-2.1300955	0.15447442924831176	1.0
LINC02030	No major difference	0.0033049711	0.007552608	0.0	0.004634994206257242	0.006688963210702341	0.0	0.73077834	1.1587352	0.46535831664794025	0.9402427486559953	1.4158106	22.272297	0.15787528307512932	1.0
CABP4	No major difference	0.0060376334	0.013082476	0.0097221425	0.006952491309385864	0.010033444816053512	0.005952380952380952	0.73075575	0.95476353	0.4653716984446067	0.9402427486559953	0.28063592	0.45316657	0.7791416152497925	1.0
ENSG00000289883	No major difference	0.0011249986	0.0053044907	0.0	0.0011587485515643105	0.0033444816053511705	0.0	0.7305653	2.0167625	0.465555057335989	0.9404181260223989	1.0	21.60184	0.3181218047725759	1.0
BBIP1	No major difference	0.059540782	0.08324904	0.01979832	0.07300115874855151	0.06354515050167223	0.02976190476190476	0.73055434	0.3162674	0.4654460884359837	0.9403540331337343	2.5624843	1.8200077	0.010721038282425715	0.776696872864939
ENSG00000289904	No major difference	0.0021900244	0.006655378	0.010249472	0.006952491309385864	0.006688963210702341	0.005952380952380952	0.7301662	1.2324442	0.46580064096699214	0.940802911675273	-0.23124835	-0.44566506	0.8172947459239152	1.0
SRD5A3P1	No major difference	0.00081401377	0.0036924998	0.0	0.0011587485515643105	0.0033444816053511705	0.0	0.73008376	2.0139277	0.4658487729145566	0.940802911675273	1.0	21.248264	0.31812179724383943	1.0
CHRM3	No major difference	0.33794585	0.3471609	0.25833455	0.2352259559675548	0.22742474916387947	0.20833333333333348	0.72987044	0.1612375	0.46580466832543255	0.940802911675273	1.2506045	0.3876811	0.21182563627915946	1.0
OR4F15	No major difference	0.00082928856	0.004230843	0.007337296	0.002317497103128621	0.0033444816053511705	0.005952380952380952	0.7296585	1.9565169	0.46613488519693547	0.9412006374485564	-0.37158015	-0.8075459	0.7104890324186367	1.0
CDC42EP5	No major difference	0.04886136	0.07288066	0.043207057	0.06373117033603704	0.05351170568561872	0.041666666666666664	0.72964084	0.35207194	0.46601696767629275	0.9410389074431956	0.9094411	0.61352193	0.36362589029849324	1.0
RC3H2	No major difference	0.33824506	0.39836127	0.5545327	0.30706836616454336	0.26421404682274235	0.30357142857142855	0.72957784	0.14431684	0.46601510597244167	0.9410389074431956	-1.2593479	-0.36130005	0.20888456967195207	1.0
ZDHHC9	No major difference	0.041829254	0.062314387	0.017861988	0.054461181923522554	0.046822742474916385	0.023809523809523808	0.72944427	0.37412176	0.46613571345813554	0.9412006374485564	1.9647286	1.5911782	0.05004895380567242	1.0
ENSG00000231704	No major difference	0.0012222482	0.0068150405	0.0	0.002317497103128621	0.0033444816053511705	0.0	0.7293435	1.9613892	0.46632414319471605	0.9414007973730067	1.0	21.828022	0.3181218126057708	1.0
CTU2	No major difference	0.012239473	0.021525657	0.018401498	0.01738122827346466	0.016722408026755852	0.011904761904761904	0.72916025	0.63708943	0.4663315009862631	0.9414007973730067	0.26627344	0.3146235	0.7901810892934293	1.0
SIGLEC15	No major difference	0.004899364	0.010077647	0.015266439	0.002317497103128621	0.006688963210702341	0.011904761904761904	0.7290725	1.210377	0.4663710471573612	0.941441603982307	-0.3242611	-0.5346338	0.745973486684084	1.0
RCN1P2	No major difference	0.00073222653	0.0032716866	0.0	0.0011587485515643105	0.0033444816053511705	0.0	0.72906035	2.008603	0.46647327748843703	0.9415308851963322	1.0	21.123274	0.3181218064762781	1.0
WDR74	No major difference	0.049949918	0.06974655	0.045455497	0.053302433371958245	0.046822742474916385	0.03571428571428571	0.7289861	0.35881984	0.4664006224649795	0.9414622803232983	0.8469239	0.5960336	0.39753132632648414	1.0
WFS1	No major difference	0.020801714	0.03676193	0.026902521	0.026651216685979133	0.023411371237458196	0.02976190476190476	0.728723	0.56064147	0.4665969328111883	0.9417024093016391	0.18260762	0.16584809	0.8551948815007049	1.0
CLDN18	No major difference	0.010711843	0.016051728	0.003400389	0.011587485515643108	0.016722408026755852	0.005952380952380952	0.72870076	0.65838283	0.4665623798167381	0.9416716997809811	1.4890913	2.0597517	0.1371955730780587	1.0
ISCU	No major difference	0.056748625	0.08038127	0.044801988	0.06836616454229427	0.05351170568561872	0.041666666666666664	0.72854745	0.33268246	0.46667705574835083	0.9418250833333274	1.1139518	0.7235643	0.26590981904398625	1.0
CRYZL2P	No major difference	0.044648435	0.064416654	0.104134604	0.06257242178447273	0.05351170568561872	0.08333333333333334	0.72842216	0.3473859	0.4667568756661914	0.9419471356840656	-0.9248932	-0.5804568	0.3558074648252141	1.0
KLF4	No major difference	0.02509513	0.037803542	0.049471505	0.03012746234067206	0.03010033444816054	0.041666666666666664	0.72833425	0.47820112	0.46680677190218567	0.9420087923956836	-0.4699636	-0.38438952	0.6387136215973197	1.0
CNIH2	No major difference	0.0056902324	0.011186776	0.005650601	0.006952491309385864	0.010033444816053512	0.011904761904761904	0.72821414	0.9115472	0.466909255117545	0.9421514844945279	0.49923682	0.67201185	0.6178486580770585	1.0
ENSG00000255389	No major difference	0.0029847603	0.007377968	0.0	0.004634994206257242	0.006688963210702341	0.0	0.7281856	1.2492908	0.466952112242751	0.9421849580276564	1.336174	22.187614	0.18251179410799134	1.0
IRS3P	No major difference	0.0031945575	0.008478917	0.003039023	0.002317497103128621	0.006688963210702341	0.011904761904761904	0.7280707	1.4414345	0.46701893855133125	0.9422182761763558	0.5005492	0.8817781	0.6169504721711876	1.0
ENSG00000255946	No major difference	0.009235663	0.016441857	0.04374426	0.012746234067207419	0.013377926421404682	0.02976190476190476	0.72806656	0.7276549	0.46699400898677446	0.9422182761763558	-0.99034905	-1.161804	0.3230253372365979	1.0
ISG20L2	No major difference	0.035000205	0.07808494	0.038113654	0.04982618771726532	0.03344481605351171	0.02976190476190476	0.72799474	0.47106463	0.4670774350533702	0.9422440072450862	0.72073376	0.627285	0.4714495175086689	1.0
ENSG00000253380	No major difference	0.0010286932	0.005489506	0.0	0.002317497103128621	0.0033444816053511705	0.0	0.72785497	1.9489131	0.4672355578563594	0.9424444847984506	1.0	21.633677	0.3181218053151208	1.0
ENSG00000235774	No major difference	0.0024229602	0.005077537	0.0	0.002317497103128621	0.006688963210702341	0.0	0.72777015	1.2036601	0.4671603205433119	0.9423707920060562	1.406677	21.846186	0.16056519204799266	1.0
ENSG00000285848	No major difference	0.012510841	0.019011075	0.018750742	0.020857473928157587	0.023411371237458196	0.011904761904761904	0.72769696	0.5716813	0.4671937072233925	0.9423991034033953	0.22477244	0.2578476	0.8223005705006475	1.0
ZNF621	No major difference	0.10137679	0.13820107	0.16148673	0.1216685979142525	0.09030100334448157	0.10714285714285718	0.7270957	0.25274238	0.46756098567975224	0.9430227740995061	-0.43353826	-0.2074897	0.6649125278816436	1.0
GLDC	No major difference	0.020385321	0.0394133	0.09030705	0.02896871378910775	0.020066889632107024	0.047619047619047616	0.72679114	0.5846694	0.46779534769126074	0.9433040399859703	-1.1739734	-1.0921744	0.24150398673412013	1.0
MTX1	No major difference	0.0067644333	0.012522291	0.0	0.012746234067207419	0.013377926421404682	0.0	0.72656006	0.7383405	0.46793083470240826	0.9433780082110486	1.9493499	23.05179	0.0521915522920443	1.0
RALB	No major difference	0.10427391	0.14533345	0.12681773	0.10776361529548079	0.0869565217391304	0.09523809523809526	0.7265291	0.26574028	0.4679055194625247	0.9433780082110486	0.30398464	0.15415214	0.7613103354954587	1.0
HOMER2	No major difference	0.07918555	0.113027744	0.07003542	0.07647740440324444	0.07023411371237456	0.05357142857142857	0.7265034	0.3125506	0.4679228976164047	0.9433780082110486	0.92301023	0.56123686	0.356533221655129	1.0
EMP3	No major difference	0.033055943	0.054530792	0.023306096	0.04982618771726532	0.04013377926421405	0.017857142857142856	0.7264644	0.41683334	0.46797899350502803	0.9434360417994642	1.3451854	1.216204	0.1792369610704797	1.0
FAAP24	No major difference	0.004003476	0.0094220415	0.0105585465	0.005793742757821553	0.006688963210702341	0.005952380952380952	0.72639847	1.1428627	0.46804566936881975	0.9435313990529778	-0.02869642	-0.051198885	0.9771245759831109	1.0
UBQLN1-AS1	No major difference	0.0009816086	0.005411783	0.0	0.0034762456546929316	0.0033444816053511705	0.0	0.7263448	1.9224608	0.4681686926678943	0.9437012705633974	1.0	21.62047	0.31812180437396903	1.0
ENSG00000259202	No major difference	0.004730245	0.008593707	0.0	0.004634994206257242	0.010033444816053512	0.0	0.7261561	0.9943101	0.46814075081420914	0.9436840087403907	1.6036206	22.502014	0.10985699474703456	1.0
CLCC1	No major difference	0.18484978	0.23458156	0.23062126	0.18771726535341812	0.15719063545150494	0.20238095238095252	0.7260406	0.19491333	0.4681908426258975	0.9437068565478458	-0.38616493	-0.13453361	0.6995988045432868	1.0
ENSG00000283529	No major difference	0.00051727926	0.0023441259	0.0	0.002317497103128621	0.0033444816053511705	0.0	0.72549903	1.9352508	0.46867692693923135	0.944569341062231	1.0	20.761835	0.3181218198377905	1.0
ENSG00000286616	No major difference	0.00072288304	0.0034302373	0.0	0.002317497103128621	0.0033444816053511705	0.0	0.7251105	1.941182	0.4689109323555394	0.9448655397149703	1.0	21.172562	0.3181218102342713	1.0
BANF1	No major difference	0.004224794	0.0108976215	0.0	0.004634994206257242	0.006688963210702341	0.0	0.7250858	1.185217	0.4688568631780009	0.9448146785997802	1.3703531	22.584066	0.17160809546814013	1.0
TAF9P3	No major difference	0.0005595526	0.0025736678	0.0	0.002317497103128621	0.0033444816053511705	0.0	0.7250335	1.9301586	0.4689633706316749	0.9448763706423203	1.0	20.865564	0.31812181174196147	1.0
KCND1	No major difference	0.007553746	0.018031757	0.0043086363	0.010428736964078797	0.010033444816053512	0.005952380952380952	0.7249868	0.92316806	0.46892090771348727	0.9448655397149703	0.95029986	1.5869237	0.34249095078623115	1.0
HSD17B1	No major difference	0.0011355733	0.0062309857	0.0	0.002317497103128621	0.0033444816053511705	0.0	0.72492224	1.9304281	0.469031529401606	0.9448944424321054	1.0	21.748877	0.31812180261508677	1.0
MAP1LC3BP1	No major difference	0.0010268043	0.0046467264	0.0	0.0011587485515643105	0.0033444816053511705	0.0	0.7248748	1.9878236	0.46903226738082227	0.9448944424321054	1.0	21.476248	0.31812181548070123	1.0
RAB11B	No major difference	0.09150241	0.116407774	0.15438327	0.097334878331402	0.09364548494983274	0.10714285714285718	0.7246229	0.25865206	0.4690543301212743	0.9448998001259955	-0.6938732	-0.33738273	0.4882904921417738	1.0
FAM193A	No major difference	1.3279473	1.4502691	1.3400987	0.6604866743916584	0.6153846153846151	0.5773809523809514	0.7244488	0.087472945	0.46913713580150784	0.9450275176530228	0.8296336	0.14836663	0.4073192744705475	1.0
TBCB	No major difference	0.060782775	0.07748758	0.052970096	0.06604866743916565	0.06020066889632106	0.047619047619047616	0.7244006	0.31828353	0.4691887384011555	0.9450625633871175	0.77928245	0.47136772	0.43626400149295974	1.0
ZNF560	No major difference	0.008043131	0.012886448	0.0	0.008111239860950175	0.013377926421404682	0.0	0.72436666	0.7739601	0.46922396792593546	0.9450851513796511	1.9389179	23.077848	0.05345522459822398	1.0
ENSG00000266936	No major difference	0.0064342357	0.017944805	0.015069319	0.008111239860950175	0.006688963210702341	0.005952380952380952	0.72423565	1.1256458	0.46939075858382606	0.945381991046576	0.116252914	0.20268302	0.9075148487410564	1.0
IGFBP6	No major difference	0.0022507703	0.008711541	0.0	0.004634994206257242	0.006688963210702341	0.0	0.7241952	1.4345938	0.4694584339955231	0.9454446782388525	1.1807954	22.210438	0.2386255726531767	1.0
ZNF230-DT	No major difference	0.0013855544	0.008022745	0.0	0.002317497103128621	0.0033444816053511705	0.0	0.72404057	1.9286399	0.46957038633035675	0.9455091450699075	1.0	21.967226	0.3181218116510515	1.0
GBAP1	No major difference	0.014771241	0.025387462	0.0068155583	0.020857473928157587	0.020066889632107024	0.017857142857142856	0.72398704	0.59628165	0.4694945369942304	0.9454446782388525	1.3193882	1.480465	0.18774992280646294	1.0
HNRNPLL	No major difference	0.23411992	0.30085245	0.34652793	0.2224797219003474	0.18060200668896312	0.19642857142857156	0.72384834	0.17755224	0.4695394838624928	0.9454860149328347	-0.52272654	-0.18238357	0.6015217648513143	1.0
SNHG1	No major difference	0.08772241	0.11865259	0.07159397	0.09269988412514477	0.08026755852842807	0.05357142857142857	0.7236817	0.2787999	0.4696469558404195	0.9455460333850152	1.2563336	0.722522	0.20969416927086262	1.0
ENSG00000286045	No major difference	0.0009895643	0.00540304	0.023445442	0.0034762456546929316	0.0033444816053511705	0.017857142857142856	0.72358394	1.9073979	0.4698600170901094	0.9458975391227887	-1.2327381	-2.1891754	0.21902502767881749	1.0
ENSG00000287288	No major difference	0.001037634	0.005489506	0.0	0.002317497103128621	0.0033444816053511705	0.0	0.72356945	1.9234098	0.46986039408970104	0.9458975391227887	1.0	21.633677	0.3181218053151208	1.0
SRSF8	No major difference	0.012023378	0.031471614	0.0008786451	0.01853997682502897	0.013377926421404682	0.005952380952380952	0.72338504	0.7627381	0.4699186363192349	0.9459472242327365	1.7384739	4.1743374	0.0831387245427812	1.0
ENSG00000265349	No major difference	0.0013133867	0.007958314	0.0021603778	0.0034762456546929316	0.0033444816053511705	0.005952380952380952	0.7233539	1.9088452	0.4699998586576073	0.9459472242327365	0.4987455	1.1454338	0.6182311773241154	1.0
ENSG00000251200	No major difference	0.0013032467	0.007773345	0.001886351	0.0034762456546929316	0.0033444816053511705	0.005952380952380952	0.7232163	1.9099892	0.470083249324743	0.9459472242327365	0.5482839	1.2955523	0.5838137001880241	1.0
MED14P1	No major difference	0.004387164	0.014105575	0.026107132	0.011587485515643108	0.006688963210702341	0.017857142857142856	0.7232114	1.0817502	0.4700601486461675	0.9459472242327365	-0.710932	-1.014915	0.47772228904254077	1.0
RASSF3-DT	No major difference	0.0013734058	0.00781421	0.0	0.002317497103128621	0.0033444816053511705	0.0	0.7231761	1.9259953	0.4700993641691509	0.9459472242327365	1.0	21.94518	0.31812180338282986	1.0
ENSG00000287018	No major difference	0.0029807037	0.0058631226	0.0	0.0011587485515643105	0.006688963210702341	0.0	0.72306114	1.4228102	0.4700251991883636	0.9459472242327365	1.278893	21.916496	0.20192976334543564	1.0
GSTP1	No major difference	0.019749226	0.026364295	0.016619965	0.023174971031286205	0.03010033444816054	0.011904761904761904	0.7230593	0.4885998	0.4700036194325369	0.9459472242327365	0.9241397	1.014853	0.3559998660221031	1.0
LINC00654	No major difference	0.021335648	0.047970664	0.0008786451	0.024333719582850515	0.020066889632107024	0.005952380952380952	0.7230576	0.64503765	0.47009505596346046	0.9459472242327365	2.051576	4.70356	0.04107281320252928	1.0
P2RX4	No major difference	0.24087393	0.29893404	0.30660433	0.2224797219003474	0.18729096989966545	0.2202380952380954	0.7230492	0.17536065	0.47002041596822863	0.9459472242327365	-0.25145245	-0.08352816	0.8016117473456977	1.0
ENSG00000258424	No major difference	0.008875864	0.020229029	0.0	0.011587485515643108	0.010033444816053512	0.0	0.7230282	0.85135907	0.47011817160624025	0.9459472242327365	1.7206709	23.393124	0.08634855615084666	1.0
PGPEP1L	No major difference	0.0058641764	0.013293045	0.0	0.008111239860950175	0.010033444816053512	0.0	0.72288406	0.978133	0.4701990970067663	0.9460709674848368	1.5626132	22.904858	0.11920490253026851	1.0
NF1P8	No major difference	0.0016535834	0.007855507	0.0	0.0011587485515643105	0.0033444816053511705	0.0	0.7228353	1.9782529	0.47028202144880726	0.9461596315023348	1.0	21.949606	0.31812180768724646	1.0
PPP1R14A	No major difference	0.009875332	0.01593288	0.0	0.012746234067207419	0.016722408026755852	0.0	0.72271216	0.6916602	0.4702503340676044	0.9461349681219715	2.0935657	23.353567	0.03714367331477876	1.0
CDC37L1-DT	No major difference	0.003641204	0.0076279296	0.009359091	0.002317497103128621	0.006688963210702341	0.005952380952380952	0.72218615	1.2009255	0.4705890090878744	0.946581725095469	-0.08976691	-0.1631505	0.9285315613501184	1.0
ENSG00000289754	No major difference	0.010813145	0.019299649	0.014733615	0.01622247972190035	0.016722408026755852	0.005952380952380952	0.722159	0.6608924	0.4706197921646089	0.9466045449932726	0.5149314	0.72774386	0.6069200148030929	1.0
MAP1LC3A	No major difference	0.027732635	0.038809855	0.090637505	0.04171494785631515	0.04013377926421405	0.0892857142857143	0.72215766	0.41564474	0.47058070693265797	0.946581725095469	-1.8480946	-1.2206712	0.06576818706766552	1.0
PSMC2	No major difference	0.07883741	0.101797864	0.09888598	0.08342989571263029	0.07023411371237456	0.07142857142857142	0.7219978	0.28928304	0.47066856852145966	0.9466244558649504	0.30884516	0.17831025	0.7576249461500282	1.0
ENSG00000275857	No major difference	0.00084134936	0.003678286	0.0	0.0011587485515643105	0.0033444816053511705	0.0	0.7219764	1.9731469	0.47080891008188797	0.9468285072545026	1.0	21.244333	0.318121806754162	1.0
TMED2-DT	No major difference	0.004692993	0.012181648	0.016368154	0.009269988412514486	0.010033444816053512	0.017857142857142856	0.7218189	0.9624435	0.4708899711470279	0.9469524205037152	-0.47167343	-0.6212952	0.6374769672038056	1.0
ENSG00000225794	No major difference	0.0012299865	0.0066789454	0.0	0.002317497103128621	0.0033444816053511705	0.0	0.72163874	1.9180869	0.4710425595100217	0.9471360604539576	1.0	21.81037	0.3181218157101958	1.0
KDM1B	No major difference	0.15126951	0.19560857	0.11529148	0.1599073001158747	0.12374581939799326	0.05952380952380952	0.72113943	0.2141335	0.4712022597657939	0.9473266810954237	1.9966571	0.99353707	0.04652876655216911	1.0
ENSG00000283648	No major difference	0.00482166	0.009880355	0.0	0.005793742757821553	0.010033444816053512	0.0	0.72101647	0.9939321	0.47132055859281463	0.9475053072305517	1.5648524	22.610138	0.11867881070109515	1.0
TNNC2	No major difference	0.0056273993	0.015275052	0.0	0.005793742757821553	0.006688963210702341	0.0	0.72081923	1.1153102	0.4714851145111698	0.9476777389024168	1.4100842	22.920942	0.159557676338479	1.0
CTSL3P	No major difference	0.0010080456	0.0044578225	0.0	0.0011587485515643105	0.0033444816053511705	0.0	0.720762	1.9673284	0.4715544029103571	0.9476777389024168	1.0	21.436012	0.31812181631254416	1.0
ENSG00000249865	No major difference	0.0010841531	0.0053129173	0.0	0.002317497103128621	0.0033444816053511705	0.0	0.7207374	1.9311341	0.47158697344755707	0.9476777389024168	1.0	21.60332	0.31812181566025804	1.0
AOC2	No major difference	0.0036935853	0.011176989	0.001919968	0.005793742757821553	0.006688963210702341	0.005952380952380952	0.72061443	1.242982	0.4716253351397669	0.9476777389024168	0.8918318	1.8735771	0.37306595118573904	1.0
ENSG00000231324	No major difference	0.0008279732	0.0035904255	0.0	0.0011587485515643105	0.0033444816053511705	0.0	0.7205912	1.9662734	0.4716593157373583	0.9476777389024168	1.0	21.219608	0.3181218091012676	1.0
ENSG00000286477	No major difference	0.0008279732	0.0035904255	0.0	0.0011587485515643105	0.0033444816053511705	0.0	0.7205912	1.9662734	0.4716593157373583	0.9476777389024168	1.0	21.219608	0.3181218091012676	1.0
GSDMA	No major difference	0.0046220236	0.011809964	0.0	0.004634994206257242	0.006688963210702341	0.0	0.7205806	1.1556143	0.47162158452281533	0.9476777389024168	1.38466	22.67021	0.16719230338392554	1.0
PRIM1	No major difference	0.060353532	0.09119007	0.061077792	0.07068366164542289	0.06354515050167223	0.05952380952380952	0.7205523	0.3316005	0.47158243245475406	0.9476777389024168	0.5843488	0.3599746	0.5593035640511208	1.0
PLCL2-AS1	No major difference	0.00089669065	0.003913963	0.0	0.0011587485515643105	0.0033444816053511705	0.0	0.7204417	1.9656183	0.47175111181852436	0.9477619054168144	1.0	21.307219	0.3181218074266345	1.0
HERPUD2-AS1	No major difference	0.0065079685	0.0225816	0.0	0.008111239860950175	0.006688963210702341	0.0	0.72038007	1.1257757	0.4717790535383177	0.9477619054168144	1.3828853	23.193254	0.16773532998128562	1.0
ENSG00000249967	No major difference	0.0055171004	0.010741675	0.0040513063	0.010428736964078797	0.010033444816053512	0.005952380952380952	0.7202989	0.8634816	0.4717710960830449	0.9477619054168144	0.7950432	1.2324877	0.4269941815138031	1.0
POLR2C	No major difference	0.021322276	0.035896473	0.012911891	0.02896871378910775	0.023411371237458196	0.005952380952380952	0.7201888	0.5313753	0.4718254362044966	0.9478159843365471	1.3082086	1.6120243	0.19145702204209927	1.0
ENSG00000284431	No major difference	0.0038471224	0.008797194	0.0008786451	0.0034762456546929316	0.006688963210702341	0.005952380952380952	0.7201306	1.1373882	0.4718794140612268	0.9478462178664256	1.1819915	2.7774222	0.23807867558803436	1.0
DPY19L2P4-1	No major difference	0.0007754717	0.003336141	0.0	0.0011587485515643105	0.0033444816053511705	0.0	0.7201129	1.9638488	0.4719531087198555	0.9479160475311195	1.0	21.143656	0.3181218129647523	1.0
CYLC1	No major difference	0.0010500666	0.0046467264	0.0029595434	0.0011587485515643105	0.0033444816053511705	0.005952380952380952	0.72006637	1.9639412	0.47198172356244006	0.9479213233539651	0.13526931	0.27848494	0.8924580085717828	1.0
DCDC1	No major difference	0.041626293	0.060637794	0.07486938	0.06141367323290841	0.05016722408026755	0.05357142857142857	0.71996325	0.35195625	0.4719477078733392	0.9479160475311195	-0.20627466	-0.14301659	0.8367122627231018	1.0
NEUROD2	No major difference	0.0013131656	0.007850896	0.0	0.0034762456546929316	0.0033444816053511705	0.0	0.71957207	1.8875469	0.47232301831387447	0.9483331043596819	1.0	21.949114	0.3181217996407028	1.0
LPAL2-1	No major difference	0.011418582	0.021578992	0.057303157	0.01390498261877173	0.013377926421404682	0.02976190476190476	0.719557	0.7216877	0.4722245767424289	0.948226638553637	-1.2299907	-1.342033	0.2199197014125378	1.0
LINC02539	No major difference	0.0036489805	0.007912919	0.0	0.0034762456546929316	0.006688963210702341	0.0	0.71937096	1.1538037	0.47233601885588905	0.9483331043596819	1.4081033	22.313217	0.16014284880482438	1.0
NOTUM	No major difference	0.0035168012	0.009133433	0.0	0.006952491309385864	0.006688963210702341	0.0	0.7193583	1.095429	0.47239324371300306	0.9483678424934728	1.4157668	22.460817	0.15788806152200371	1.0
TMEM265	No major difference	0.018583056	0.026561953	0.0024001533	0.020857473928157587	0.023411371237458196	0.005952380952380952	0.71929735	0.5315994	0.4723333976566154	0.9483331043596819	2.2110474	3.1244218	0.027679314473020238	1.0
HTR3A	No major difference	0.0008545344	0.0036924998	0.0	0.0011587485515643105	0.0033444816053511705	0.0	0.71927303	1.959811	0.4724693493788724	0.9483965525965236	1.0	21.248264	0.31812179724383943	1.0
ZNF217	No major difference	0.27333015	0.34124836	0.34525347	0.2607184241019699	0.2140468227424748	0.16666666666666677	0.7192009	0.16247226	0.4723886276747108	0.9483678424934728	0.57442456	0.2039238	0.5660725150584766	1.0
TRBV5-4	No major difference	0.0007835117	0.0033587564	0.013024902	0.0011587485515643105	0.0033444816053511705	0.005952380952380952	0.71917653	1.95925	0.4725286789679882	0.9483965525965236	-0.62835777	-1.5727657	0.5304670563245515	1.0
SLC35A4	No major difference	0.0047813877	0.01255723	0.015715858	0.005793742757821553	0.006688963210702341	0.005952380952380952	0.71897775	1.1112179	0.4726172364587091	0.9485066631389334	-0.07157401	-0.12912834	0.9429875761253688	1.0
RNPC3	No major difference	0.33277494	0.4125601	0.33273277	0.2896871378910783	0.2341137123745818	0.24404761904761924	0.7189487	0.15483764	0.472542896057375	0.9483965525965236	0.6669644	0.20019673	0.5051935044435056	1.0
NOS2P1	No major difference	0.0009102501	0.0039474554	0.0	0.0011587485515643105	0.0033444816053511705	0.0	0.71883255	1.9577135	0.47274017505194477	0.9486751986104424	1.0	21.315775	0.3181218123177289	1.0
BRICD5	No major difference	0.0029935536	0.0069626635	0.012691643	0.0034762456546929316	0.006688963210702341	0.005952380952380952	0.7188045	1.2039028	0.4726926120271506	0.9486188420216839	-0.28337547	-0.5516293	0.7771211268254643	1.0
ANXA8	No major difference	0.0008279732	0.0035589056	0.0	0.0011587485515643105	0.0033444816053511705	0.0	0.7187524	1.9572221	0.4727894889759703	0.9487350640411983	1.0	21.210558	0.3181218087287071	1.0
ENSG00000286748	No major difference	0.0019416135	0.01267249	0.012911891	0.002317497103128621	0.0033444816053511705	0.005952380952380952	0.7186864	1.9004791	0.4728587515466597	0.9488349533486848	-0.18843435	-0.39145538	0.8506449810399451	1.0
STAG3L4	No major difference	0.013348334	0.02438194	0.034301683	0.01738122827346466	0.016722408026755852	0.011904761904761904	0.71839714	0.6543096	0.4729351088827909	0.9488708772402007	-0.11706953	-0.1484706	0.906887178083247	1.0
TRAV12-2	No major difference	0.0011224451	0.0057862997	0.0	0.002317497103128621	0.0033444816053511705	0.0	0.7183702	1.9029895	0.47305062908685336	0.9490635494282366	1.0	21.682022	0.3181218093429567	1.0
CNPPD1	No major difference	0.022932688	0.03432906	0.067334004	0.02896871378910775	0.03010033444816054	0.041666666666666664	0.7183531	0.4746278	0.4729315836515794	0.9488708772402007	-0.81554735	-0.71480554	0.41551601814807104	1.0
LYZL1	No major difference	0.00088640157	0.003823357	0.0	0.0011587485515643105	0.0033444816053511705	0.0	0.7182237	1.9546999	0.47311472964469103	0.9491530487038462	1.0	21.283607	0.31812181833800335	1.0
ENSG00000286565	No major difference	0.002346678	0.0059846183	0.0	0.006952491309385864	0.006688963210702341	0.0	0.71811396	1.1295452	0.4731631516475331	0.9491719871037884	1.3812827	22.007343	0.16822690100717722	1.0
LINC00366	No major difference	0.0015038915	0.006846431	0.0	0.0011587485515643105	0.0033444816053511705	0.0	0.71766096	1.9525791	0.47346101543240304	0.9495624255633878	1.0	21.83203	0.318121809407281	1.0
ENSG00000268133	No major difference	0.0012336955	0.0054850047	0.006849691	0.0011587485515643105	0.0033444816053511705	0.005952380952380952	0.7176301	1.9521716	0.47348002388325605	0.9495624255633878	-0.23437043	-0.49047607	0.8148420580733126	1.0
ENSG00000253633	No major difference	0.0006586816	0.0030150837	0.0	0.002317497103128621	0.0033444816053511705	0.0	0.7176025	1.8934269	0.47352580674513356	0.9495624255633878	1.0	21.037004	0.3181218086988927	1.0
ZNF674-AS1	No major difference	0.003024987	0.010842263	0.0	0.006952491309385864	0.006688963210702341	0.0	0.7175453	1.2860554	0.47354064143424635	0.9495624255633878	1.2524825	22.46579	0.21137610833875223	1.0
RASGRF1	No major difference	0.015715519	0.023432398	0.009359091	0.019698725376593278	0.023411371237458196	0.005952380952380952	0.71738034	0.55627394	0.4735221932952356	0.9495624255633878	1.1774487	1.4694308	0.239640252034296	1.0
TLK1P1	No major difference	0.0005067229	0.0020889954	0.0	0.0011587485515643105	0.0033444816053511705	0.0	0.71732545	1.9498148	0.4736675716718042	0.9495624255633878	1.0	20.631376	0.31812181486643976	1.0
MIR302CHG	No major difference	0.0005067229	0.0020889954	0.002205811	0.0011587485515643105	0.0033444816053511705	0.005952380952380952	0.71732545	1.9498148	0.4736675716718042	0.9495624255633878	-0.10214402	-0.20949712	0.9186950652292836	1.0
GTF2H1	No major difference	0.12784304	0.1664871	0.30711725	0.13904982618771713	0.11705685618729092	0.20238095238095252	0.7173036	0.22253704	0.4735643157193803	0.9495624255633878	-2.292153	-0.9027238	0.022647055179489957	1.0
MMP2-AS1	No major difference	0.003275989	0.008872505	0.0	0.004634994206257242	0.006688963210702341	0.0	0.7172987	1.1780803	0.47365575366285495	0.9495624255633878	1.3497506	22.375938	0.1781203911480891	1.0
ENSG00000285612	No major difference	0.0042170966	0.011032384	0.0	0.005793742757821553	0.006688963210702341	0.0	0.71727806	1.0974808	0.47366842848616486	0.9495624255633878	1.4145266	22.638468	0.15825134390414075	1.0
ENSG00000233365	No major difference	0.0048797145	0.011977158	0.0097221425	0.005793742757821553	0.006688963210702341	0.005952380952380952	0.7172587	1.1560363	0.473662654610694	0.9495624255633878	0.1231727	0.21594906	0.9020354419238958	1.0
SAMD9	No major difference	0.08583943	0.10767369	0.12279889	0.07995365005793736	0.08026755852842807	0.10119047619047622	0.7172505	0.27797216	0.47357820928775873	0.9495624255633878	-0.51702756	-0.25808293	0.6054820420982021	1.0
ENSG00000279658	No major difference	0.0047997176	0.011045883	0.0125043895	0.006952491309385864	0.006688963210702341	0.011904761904761904	0.71720433	1.1381702	0.4736892686396028	0.9495624255633878	-0.102342576	-0.17218408	0.9185468283784569	1.0
ABCA17P	No major difference	0.020559575	0.034193877	0.025842696	0.027809965237543442	0.023411371237458196	0.02976190476190476	0.71701896	0.5375399	0.47377322694097157	0.9496134592349125	0.21364075	0.1941285	0.8309337644476745	1.0
CDV3	No major difference	0.12783112	0.15620364	0.15303127	0.14020857473928144	0.11371237458193975	0.09523809523809526	0.7169599	0.2244879	0.4737645349486205	0.9496134592349125	0.33877248	0.15758877	0.734991475661404	1.0
TIMM44	No major difference	0.09554417	0.13659477	0.10053837	0.11703360370799526	0.09030100334448157	0.08333333333333334	0.71648306	0.25596836	0.47408747236834925	0.9500869024441922	0.7406172	0.37875786	0.4593657295430261	1.0
ENSG00000279255	No major difference	0.00083473366	0.003823357	0.0	0.002317497103128621	0.0033444816053511705	0.0	0.7161762	1.905501	0.47439453153002464	0.950663137173332	1.0	21.283607	0.31812181833800335	1.0
LCMT1-AS2	No major difference	0.00083529693	0.0039815255	0.0	0.002317497103128621	0.0033444816053511705	0.0	0.7158686	1.8863158	0.4745933287652525	0.9509441213055574	1.0	21.324389	0.3181218108490859	1.0
HMG20B	No major difference	0.078886196	0.10248875	0.1149936	0.07763615295480875	0.07023411371237456	0.07738095238095238	0.7157858	0.29443952	0.4744923590598812	0.9507809283421015	-0.26433054	-0.1466309	0.7916910183226484	1.0
ENSG00000264019	No major difference	0.00841169	0.011517935	0.0052629365	0.004634994206257242	0.010033444816053512	0.005952380952380952	0.715522	0.9459194	0.47463287743187976	0.9509842363784275	0.64371663	0.9987893	0.5200814894281297	1.0
LILRA1	No major difference	0.0020551784	0.010997061	0.0	0.002317497103128621	0.0033444816053511705	0.0	0.71529293	1.9131427	0.47493364184444686	0.9514426370048328	1.0	22.218725	0.3181218054376178	1.0
ABHD14A-ACY1	No major difference	0.00035381634	0.0014204636	0.0	0.0011587485515643105	0.0033444816053511705	0.0	0.71525896	1.939535	0.4749408183825897	0.9514426370048328	1.0	20.175922	0.31812179788762285	1.0
ENSG00000289928	No major difference	0.0012764903	0.0068150405	0.0	0.002317497103128621	0.0033444816053511705	0.0	0.7151588	1.8839797	0.47503064137711104	0.9514426370048328	1.0	21.828022	0.3181218126057708	1.0
ENSG00000232120	No major difference	0.0009690515	0.004798395	0.0	0.002317497103128621	0.0033444816053511705	0.0	0.71511644	1.8813106	0.4750578628426223	0.9514426370048328	1.0	21.507103	0.31812180017828334	1.0
ENSG00000287616	No major difference	0.0027966106	0.007928379	0.0032504476	0.004634994206257242	0.006688963210702341	0.005952380952380952	0.71503234	1.2235693	0.47505997528048405	0.9514426370048328	0.5096773	0.92629737	0.6105208330744372	1.0
TPP2	No major difference	0.82940495	0.95091605	0.6555944	0.5307068366164589	0.4682274247491636	0.3928571428571425	0.71502507	0.1045336	0.4749479759984163	0.9514426370048328	2.5026174	0.54757065	0.012738828453922657	0.8230558492678886
MGAM	No major difference	0.01593434	0.028228499	0.09946293	0.027809965237543442	0.023411371237458196	0.07142857142857142	0.71494377	0.53357095	0.4750765773011112	0.9514426370048328	-2.1004426	-1.7450466	0.036823770583447185	1.0
LOX	No major difference	0.003839859	0.012104997	0.0	0.009269988412514486	0.006688963210702341	0.0	0.71478224	1.1144631	0.47524115645839016	0.9516939648495223	1.3704333	22.677412	0.17158310887393693	1.0
ANKRD36BP2	No major difference	0.012233867	0.021890003	0.017821455	0.01506373117033604	0.016722408026755852	0.011904761904761904	0.7145422	0.6458484	0.4753089052048137	0.9517677697527605	0.2641306	0.31449687	0.7918259138197522	1.0
ENSG00000273734	No major difference	0.0728534	0.100279145	0.121729836	0.08342989571263029	0.07023411371237456	0.09523809523809526	0.7144519	0.28882667	0.47533021271109643	0.9517677697527605	-0.54666364	-0.29240033	0.5849889490962228	1.0
GTF2B	No major difference	0.1705015	0.22684981	0.21238428	0.16917728852838917	0.1404682274247491	0.13095238095238101	0.71443135	0.20404924	0.4753366447935621	0.9517677697527605	0.3532583	0.14719369	0.724106343048629	1.0
SYT4	No major difference	0.0008910024	0.0037716173	0.0	0.0011587485515643105	0.0033444816053511705	0.0	0.714216	1.9352094	0.47558412787502513	0.9520284399744307	1.0	21.269814	0.31812180812442914	1.0
ENSG00000233330	No major difference	0.0011174046	0.0048260917	0.0	0.0011587485515643105	0.0033444816053511705	0.0	0.71404535	1.9346323	0.475689448054753	0.9521218553789709	1.0	21.512606	0.3181218087108063	1.0
LZIC	No major difference	0.05789661	0.08134452	0.029788774	0.08227114716106598	0.05685618729096989	0.03571428571428571	0.7139454	0.31469586	0.47565300546551337	0.9520962554031523	1.934921	1.3349663	0.05360632722458994	1.0
BZW1-AS1	No major difference	0.001430802	0.007855507	0.0073143	0.002317497103128621	0.0033444816053511705	0.011904761904761904	0.7137026	1.8775197	0.4759289444065413	0.9522489722137207	-0.28816193	-0.49378923	0.7733620285143463	1.0
PROSER1	No major difference	0.12969673	0.16809201	0.13375373	0.13093858632676697	0.11371237458193975	0.09523809523809526	0.7134304	0.23045468	0.4759493011752205	0.9522505780045557	0.5610097	0.25440773	0.575121062635572	1.0
CHIA	No major difference	0.0008302902	0.0038889318	0.0	0.002317497103128621	0.0033444816053511705	0.0	0.7132948	1.8750468	0.4761805802960545	0.9525567654969299	1.0	21.300762	0.3181218122819722	1.0
MPRIPP1	No major difference	0.0039563687	0.007694722	0.0	0.002317497103128621	0.006688963210702341	0.0	0.71326005	1.1624755	0.47607580250663306	0.9524254141183147	1.4159596	22.291286	0.15783168110591092	1.0
UNG	No major difference	0.04201895	0.06458475	0.06754118	0.05677867902665117	0.04013377926421405	0.05952380952380952	0.7130708	0.38171113	0.47620640793571745	0.9525693018547369	-0.114333555	-0.07942189	0.9090383316688767	1.0
HNRNPABP1	No major difference	0.00094149786	0.0039815255	0.0	0.0011587485515643105	0.0033444816053511705	0.0	0.71301687	1.9294847	0.47632438409152733	0.9526787932710201	1.0	21.324389	0.3181218108490859	1.0
TRIM39	No major difference	0.05108261	0.07152252	0.071340546	0.053302433371958245	0.046822742474916385	0.047619047619047616	0.7129883	0.36757815	0.4762368853582172	0.9525911378942931	0.1080857	0.07683398	0.9139905224969331	1.0
USP11	No major difference	0.13195647	0.16425061	0.1505717	0.14136732329084575	0.12709030100334442	0.11309523809523814	0.71279055	0.21435983	0.47633939663551006	0.9526787932710201	0.37936428	0.16411547	0.7046439842657237	1.0
ENSG00000243389	No major difference	0.022921337	0.034714475	0.026353281	0.03012746234067206	0.026755852842809368	0.017857142857142856	0.7127149	0.4912752	0.47641458443052687	0.9527509109522319	0.49622476	0.4845691	0.6200230805631768	1.0
FN3KRP	No major difference	0.07025947	0.09762642	0.074139334	0.08806488991888753	0.07023411371237456	0.06547619047619047	0.71233886	0.28805575	0.47664139922942383	0.9531262209860996	0.48939636	0.26809147	0.6248305088440601	1.0
SLC43A1	No major difference	0.048449654	0.06669982	0.12046595	0.04982618771726532	0.046822742474916385	0.08333333333333334	0.7122832	0.3719086	0.47666422616463033	0.9531327291518915	-1.2491688	-0.8016413	0.2126648825714599	1.0
LINC01673	No major difference	0.0011435958	0.004903932	0.0	0.0011587485515643105	0.0033444816053511705	0.0	0.7121712	1.9256362	0.4768468033768395	0.953419511859309	1.0	21.527863	0.31812181249432364	1.0
TGM6	No major difference	0.00080692803	0.0033545454	0.0021603778	0.0011587485515643105	0.0033444816053511705	0.005952380952380952	0.7120829	1.924843	0.4769013412756078	0.9534502634633201	0.16189496	0.3343266	0.8714591181896691	1.0
ENSG00000287687	No major difference	0.0048177694	0.011936512	0.006484075	0.004634994206257242	0.006688963210702341	0.005952380952380952	0.71201575	1.141905	0.47689729765329214	0.9534502634633201	0.3528897	0.61073726	0.7243369566061141	1.0
OR4K17	No major difference	0.0008961707	0.0037452201	0.0	0.0011587485515643105	0.0033444816053511705	0.0	0.71141034	1.9217242	0.47731711579408176	0.954085658783409	1.0	21.262686	0.3181218150551564	1.0
NCOR2	No major difference	1.6973393	1.8739715	2.1003156	0.7010428736964083	0.6755852842809361	0.6607142857142845	0.71136385	0.083242424	0.47719976382248397	0.9539293993935932	-0.624936	-0.10858414	0.5324482594964495	1.0
DIS3L-AS1	No major difference	0.0043477477	0.013480491	0.0	0.009269988412514486	0.006688963210702341	0.0	0.71128976	1.0791821	0.47739632273839183	0.9541656525636859	1.3958256	22.797945	0.1638060912112192	1.0
EPHX3	No major difference	0.00088790496	0.004055146	0.020968316	0.002317497103128621	0.0033444816053511705	0.005952380952380952	0.7112604	1.8773627	0.47743146732808395	0.9541967329862526	-0.675428	-1.7625192	0.5001974005233625	1.0
TIAM1-AS1	No major difference	0.0013257993	0.0057391357	0.0	0.0011587485515643105	0.0033444816053511705	0.0	0.7110607	1.9204938	0.4775333168678797	0.9543469757407483	1.0	21.674551	0.31812181124286526	1.0
LINC01398	No major difference	0.0008795056	0.0036601713	0.0	0.0011587485515643105	0.0033444816053511705	0.0	0.71084297	1.9189926	0.4776679572352259	0.9545518561057506	1.0	21.239296	0.3181218045472885	1.0
GABRR3	No major difference	0.00049934816	0.0021034474	0.0027111734	0.002317497103128621	0.0033444816053511705	0.005952380952380952	0.7104302	1.861345	0.47795104982371517	0.9549216470138377	-0.21769291	-0.45363662	0.8277994750815626	1.0
KLHL6-AS1	No major difference	0.0043735635	0.01045254	0.0	0.004634994206257242	0.006688963210702341	0.0	0.71042585	1.1245946	0.4778773827856895	0.9548919940461	1.3973222	22.57187	0.1633561838171116	1.0
NLRC5	No major difference	1.2105947	1.1847352	1.4274837	0.506373117033609	0.5183946488294312	0.5416666666666659	0.71017325	0.10194184	0.4779036683208746	0.9549053356265367	-0.79392076	-0.1630309	0.4278278295853277	1.0
ENSG00000290459	No major difference	0.0025239938	0.0061536715	0.0123578375	0.004634994206257242	0.006688963210702341	0.011904761904761904	0.71012414	1.1158751	0.47808102763742877	0.9551029653711646	-0.40917996	-0.7491556	0.6827634502690838	1.0
ENSG00000284642	No major difference	0.0020264427	0.01041489	0.0	0.002317497103128621	0.0033444816053511705	0.0	0.7100222	1.8881693	0.47818948816004136	0.9551237313653129	1.0	22.176964	0.3181218053699174	1.0
LINC01310	No major difference	0.0020368663	0.0044434126	0.0	0.0034762456546929316	0.006688963210702341	0.0	0.7096063	1.142212	0.47836304566247256	0.9553920189341382	1.3996263	21.69385	0.1626653968829132	1.0
ENSG00000249574	No major difference	0.0022029672	0.015546692	0.0031792664	0.0034762456546929316	0.0033444816053511705	0.005952380952380952	0.7095983	1.8450419	0.4784738635564564	0.9555356731978079	0.51267266	1.187051	0.6084647985472795	1.0
ENSG00000289389	No major difference	0.0020197874	0.005341627	0.007261215	0.0034762456546929316	0.006688963210702341	0.005952380952380952	0.7094225	1.2361723	0.478519779632818	0.9555356731978079	-0.18371536	-0.34962532	0.8543650448646467	1.0
ENSG00000270893	No major difference	0.0013873074	0.0059802975	0.0	0.0011587485515643105	0.0033444816053511705	0.0	0.709342	1.9123547	0.47859689350501844	0.9555356731978079	1.0	21.711962	0.31812179542786134	1.0
TAF9	No major difference	0.031390373	0.050156176	0.060150824	0.04403244495944377	0.03344481605351171	0.02976190476190476	0.70931834	0.41548762	0.4785369965479461	0.9555356731978079	0.06817978	0.05952751	0.9456862038379514	1.0
ENSG00000234210	No major difference	0.001218773	0.00625429	0.022228997	0.002317497103128621	0.0033444816053511705	0.011904761904761904	0.7092887	1.8533955	0.4786595736106434	0.9555356731978079	-0.9417069	-1.8308351	0.3473698415427655	1.0
TMEM115	No major difference	0.0057139047	0.011985892	0.0037572235	0.006952491309385864	0.010033444816053512	0.005952380952380952	0.70916814	0.92675936	0.4786468110455795	0.9555356731978079	0.82632077	1.3560004	0.40905666501160465	1.0
ENSG00000286691	No major difference	0.005914912	0.01165404	0.0	0.005793742757821553	0.010033444816053512	0.0	0.70912105	0.9558489	0.47865672565914774	0.9555356731978079	1.5880647	22.794018	0.11333211395325021	1.0
RAB36	No major difference	0.0024732011	0.006779429	0.0049988506	0.004634994206257242	0.006688963210702341	0.005952380952380952	0.7090347	1.1850096	0.4787727478084811	0.955700740809043	0.16826953	0.29911435	0.8664543229942367	1.0
DHPS	No major difference	0.078568704	0.09460567	0.10023857	0.08342989571263029	0.0769230769230769	0.08333333333333334	0.70877033	0.2788047	0.4788174129767474	0.9557507225126715	-0.17046411	-0.089365646	0.8647468877014453	1.0
SHISAL2B	No major difference	0.0010704342	0.005277288	0.0	0.002317497103128621	0.0033444816053511705	0.0	0.7087406	1.8500552	0.47899936523014264	0.9560355378489892	1.0	21.59704	0.31812180684822067	1.0
CR1L	No major difference	0.020893287	0.04912967	0.059060298	0.02896871378910775	0.023411371237458196	0.03571428571428571	0.70872986	0.5737176	0.4789433064571521	0.9559628304717761	-0.5247043	-0.4990605	0.6001533044810983	1.0
ZFAND2A-DT	No major difference	0.0013394887	0.007958314	0.019284232	0.004634994206257242	0.0033444816053511705	0.017857142857142856	0.7086639	1.8223993	0.47906233554411104	0.9560783821685982	-0.9382711	-1.5949818	0.34896988189647293	1.0
FER1L4	No major difference	0.014121874	0.02549655	0.04665959	0.01622247972190035	0.016722408026755852	0.023809523809523808	0.70844424	0.66457164	0.47907972979748925	0.9560783821685982	-0.6248373	-0.7123684	0.5326134321481923	1.0
ACE2	No major difference	0.04816859	0.06332819	0.13482788	0.055619930475086864	0.05351170568561872	0.09523809523809526	0.70826215	0.34092999	0.4791459236937933	0.9561321173594635	-1.6915703	-1.0105098	0.09194769089080886	1.0
BRK1	No major difference	0.056073952	0.07170164	0.12863307	0.05909617612977979	0.06354515050167223	0.09523809523809526	0.7080805	0.31114095	0.4792546740657765	0.9562925742829564	-1.2961661	-0.7424721	0.19603119151048895	1.0
ENSG00000267051	No major difference	0.0009562603	0.0039544567	0.0	0.0011587485515643105	0.0033444816053511705	0.0	0.70803994	1.9057509	0.47940351124920955	0.9564893555725174	1.0	21.317553	0.31812179943423446	1.0
MAPK1IP1L	No major difference	0.20319898	0.26783276	0.13501249	0.1969872537659326	0.15719063545150494	0.1190476190476191	0.7080074	0.18593909	0.47931259151400607	0.9563471373601453	2.2696319	0.90981114	0.023710853330931064	1.0
MRPS17	No major difference	0.0015776019	0.006846431	0.0	0.0011587485515643105	0.0033444816053511705	0.0	0.70796025	1.9059652	0.47945288469194935	0.9565174614124684	1.0	21.83203	0.318121809407281	1.0
NDUFB3	No major difference	0.011466575	0.019997932	0.0	0.011587485515643108	0.013377926421404682	0.0	0.70779216	0.7039807	0.4794762799585299	0.9565174614124684	1.9985294	23.545303	0.046567526197060005	1.0
CLDN14	No major difference	0.020228095	0.03273026	0.034316003	0.022016222479721896	0.023411371237458196	0.023809523809523808	0.70757025	0.56409365	0.47960312638401315	0.9566916416928962	-0.1421681	-0.13817433	0.887031077658252	1.0
ENSG00000259341	No major difference	0.00059810234	0.0023869975	0.0	0.0011587485515643105	0.0033444816053511705	0.0	0.70740604	1.9023288	0.4797964738631313	0.9569597265803886	1.0	20.782104	0.31812180289382663	1.0
ENSG00000228302	No major difference	0.0032396258	0.0058088163	0.005422347	0.004634994206257242	0.010033444816053512	0.005952380952380952	0.7072774	0.8976768	0.4797752380009811	0.956956565233331	0.14100781	0.22918092	0.8879511008564336	1.0
ENSG00000285947	No major difference	0.0011444913	0.0056470777	0.0	0.002317497103128621	0.0033444816053511705	0.0	0.7071566	1.8452626	0.47997983921864085	0.9571294463891475	1.0	21.659744	0.31812180209124286	1.0
DDX3X	No major difference	0.48847687	0.56117016	0.49623862	0.36964078794901756	0.3244147157190634	0.2976190476190476	0.7071111	0.12706998	0.4798453762177718	0.9570180665541651	0.74011827	0.19381838	0.4597107444702996	1.0
DNAH12	No major difference	0.032853667	0.062646165	0.03567199	0.05098493626882963	0.03678929765886288	0.02976190476190476	0.7070437	0.43345484	0.47997058989184305	0.9571294463891475	0.58657897	0.47612295	0.5577903482687251	1.0
TACR2	No major difference	0.0053970176	0.017656792	0.0008786451	0.005793742757821553	0.006688963210702341	0.005952380952380952	0.70700276	1.1587688	0.4800370919113659	0.9571866303932441	1.1881723	3.3017066	0.23567819379113264	1.0
VDAC1P1	No major difference	0.00069951615	0.0028122612	0.0	0.0011587485515643105	0.0033444816053511705	0.0	0.70687383	1.8999473	0.48012651474720414	0.9572651387987451	1.0	20.962263	0.31812181083020596	1.0
PABPC1P1	No major difference	0.0012684033	0.006397861	0.00572482	0.002317497103128621	0.0033444816053511705	0.005952380952380952	0.7065194	1.8435361	0.48037450341946897	0.9575242594652819	-0.080985285	-0.1660001	0.9354944335439238	1.0
HSDL1	No major difference	0.05786121	0.08349505	0.051841646	0.05793742757821548	0.05351170568561872	0.047619047619047616	0.7064328	0.34113756	0.48029944094530597	0.9574923110837772	0.8374071	0.5608154	0.4028352309371187	1.0
SH3TC2	No major difference	0.009211345	0.014706602	0.0	0.011587485515643108	0.016722408026755852	0.0	0.7063939	0.6549871	0.48032475897633875	0.9575035864189997	2.138145	23.29081	0.03331816979654522	1.0
MAPRE1	No major difference	0.11266002	0.15279949	0.10359661	0.14136732329084575	0.11036789297658858	0.0892857142857143	0.7062798	0.22675715	0.4803941169505065	0.9575242594652819	0.9953895	0.46150753	0.32014103845247993	1.0
EXOC3L2	No major difference	0.017081346	0.029132284	0.0	0.022016222479721896	0.023411371237458196	0.0	0.7060537	0.5659845	0.48055808892301655	0.9578118861528695	2.3729727	24.04361	0.018279931606268795	0.945277183193663
TUBB8	No major difference	0.009689208	0.018088436	0.0	0.01390498261877173	0.013377926421404682	0.0	0.70601594	0.68970317	0.48060024802948287	0.9578175108876512	1.9972908	23.448233	0.046702611813592323	1.0
ENSG00000247121	No major difference	0.08070525	0.10421346	0.04690326	0.08690614136732322	0.07023411371237456	0.041666666666666664	0.70580035	0.2861427	0.480678062819889	0.9579333893928201	1.7210461	1.0481919	0.08592204483565466	1.0
NCAM1-AS1	No major difference	0.0028101858	0.007287775	0.0	0.005793742757821553	0.006688963210702341	0.0	0.70565236	1.1021156	0.48087046207904316	0.9582626535299079	1.3801378	22.209108	0.168578686077608	1.0
ENSG00000287367	No major difference	0.0059305835	0.011991648	0.028896742	0.010428736964078797	0.010033444816053512	0.017857142857142856	0.70551527	0.8336292	0.4809204497494767	0.9582987872621637	-0.8571535	-1.1390347	0.39221656684758266	1.0
ENSG00000253115	No major difference	0.00079352	0.0035447609	0.0	0.002317497103128621	0.0033444816053511705	0.0	0.7054067	1.8368503	0.48106566789981464	0.9585097129980432	1.0	21.206463	0.3181218143996375	1.0
SLC25A10	No major difference	0.013443137	0.022568736	0.017820202	0.01622247972190035	0.020066889632107024	0.017857142857142856	0.7052355	0.62040013	0.4810624680444727	0.9585097129980432	0.22637178	0.24731785	0.8210309349573433	1.0
ENTR1	No major difference	0.08170495	0.12442123	0.10604565	0.08922363847045184	0.07023411371237456	0.06547619047619047	0.70512986	0.29241458	0.4811221066099951	0.958582945245624	0.2256265	0.12927893	0.8216168650740772	1.0
TRIM63	No major difference	0.00931059	0.01709702	0.030353297	0.012746234067207419	0.013377926421404682	0.017857142857142856	0.70512104	0.705444	0.4811509336333647	0.9586011604990219	-0.5489441	-0.6715266	0.58350454086717	1.0
RNU6ATAC	No major difference	0.0014903762	0.007855507	0.0	0.002317497103128621	0.0033444816053511705	0.0	0.7051073	1.836966	0.48125128470258083	0.9586834272456141	1.0	21.949606	0.31812180768724646	1.0
HOXD1	No major difference	0.0005332483	0.0020945554	0.0	0.0011587485515643105	0.0033444816053511705	0.0	0.70508575	1.8913319	0.4812363659712712	0.9586834272456141	1.0	20.634415	0.31812180187240857	1.0
NDUFB7	No major difference	0.022408659	0.039920706	0.03852523	0.027809965237543442	0.023411371237458196	0.041666666666666664	0.7049822	0.52581394	0.4812349599382675	0.9586834272456141	-0.19338314	-0.1679006	0.8467643982126123	1.0
IZUMO3	No major difference	0.00094149786	0.0038332166	0.0	0.0011587485515643105	0.0033444816053511705	0.0	0.7049757	1.8913066	0.4813046923639819	0.9587505996130891	1.0	21.286211	0.31812180151249364	1.0
LINC02546	No major difference	0.0028325205	0.006954654	0.0	0.004634994206257242	0.006688963210702341	0.0	0.7046255	1.1171656	0.4814908976471385	0.9590038336859038	1.379589	22.161442	0.1687475523097852	1.0
ENSG00000271793	No major difference	0.12994081	0.16332503	0.17751613	0.13673232908458852	0.12040133779264209	0.13690476190476197	0.704525	0.21993867	0.48146459304221645	0.9590038336859038	-0.3054124	-0.12993301	0.7602406097901003	1.0
ENSG00000223598	No major difference	0.01836537	0.030881718	0.014619193	0.024333719582850515	0.023411371237458196	0.011904761904761904	0.70431596	0.54551464	0.4816392508763596	0.9592227698164688	0.8955262	0.9956176	0.3709867392995372	1.0
ENSG00000253503	No major difference	0.019442016	0.032953706	0.0	0.022016222479721896	0.023411371237458196	0.0	0.70428157	0.55192226	0.48165882883625266	0.9592227698164688	2.4192126	24.191607	0.016152843581331754	0.8961738605424688
ENSG00000275532	No major difference	0.0016379358	0.008001152	0.004135034	0.002317497103128621	0.0033444816053511705	0.005952380952380952	0.7042738	1.8533367	0.48175839878785975	0.9592227698164688	0.18349916	0.38044146	0.8544864128972169	1.0
ENSG00000286596	No major difference	0.0012058616	0.006397861	0.0	0.0034762456546929316	0.0033444816053511705	0.0	0.7042166	1.8108717	0.4818166814041326	0.9592603741217682	1.0	21.772423	0.31812180703419884	1.0
ENSG00000260465	No major difference	0.012302183	0.020540178	0.0	0.01738122827346466	0.016722408026755852	0.0	0.70413256	0.62053406	0.481748986771812	0.9592227698164688	2.1984167	23.657913	0.028688047275563462	1.0
SMN1	No major difference	0.020541973	0.031574912	0.0	0.026651216685979133	0.023411371237458196	0.0	0.70402384	0.5169839	0.48180535193963325	0.9592603741217682	2.577661	24.22558	0.010427581312283449	0.7651302011877733
ENSG00000268379	No major difference	0.0010456734	0.0046467264	0.0	0.002317497103128621	0.0033444816053511705	0.0	0.70396876	1.8513311	0.48194800662512516	0.9594433826600584	1.0	21.476248	0.31812181548070123	1.0
ENSG00000279652	No major difference	0.0023815462	0.0074089705	0.0	0.004634994206257242	0.006688963210702341	0.0	0.70376605	1.2726616	0.482056652198664	0.9596160083743183	1.2450019	22.119127	0.21410919896046854	1.0
ENSG00000260583	No major difference	0.00023394881	0.0008864837	0.0	0.0011587485515643105	0.0033444816053511705	0.0	0.7036273	1.8840758	0.4821426525354128	0.9596347281305241	1.0	19.58538	0.3181218146217126	1.0
DHX29	No major difference	0.2701717	0.30247992	0.35210773	0.2340672074159905	0.2140468227424748	0.22619047619047636	0.7034571	0.15705724	0.48210580478324094	0.9596160083743183	-0.24006735	-0.07798812	0.810432031400777	1.0
ENSG00000254248	No major difference	0.001335142	0.0073829615	0.0032504476	0.0034762456546929316	0.0033444816053511705	0.005952380952380952	0.7034211	1.8062806	0.48231185199448345	0.9598145792336787	0.27860168	0.5887262	0.780675855454615	1.0
STAT4-AS1	No major difference	0.008303125	0.018565673	0.012055456	0.012746234067207419	0.010033444816053512	0.005952380952380952	0.70339346	0.80697024	0.4822568826895547	0.9598145792336787	0.437265	0.675014	0.6621519180625881	1.0
ENSG00000260570	No major difference	0.031319357	0.046046656	0.010238985	0.03592120509849361	0.03010033444816054	0.017857142857142856	0.7032431	0.43342924	0.48228885318995374	0.9598145792336787	1.9259256	1.9296002	0.05476155114532828	1.0
TNFSF10	No major difference	0.12458099	0.15893935	0.103716865	0.1216685979142525	0.10702341137123741	0.09523809523809526	0.70300895	0.23384215	0.48240940134093135	0.9599694764016294	1.004526	0.46313864	0.31570629493179114	1.0
MAP2K4P1	No major difference	0.0063109966	0.018416569	0.0132294055	0.006952491309385864	0.006688963210702341	0.011904761904761904	0.70295125	1.0586389	0.4825479991053605	0.960084491466687	0.05974554	0.0906266	0.9523866961242015	1.0
RPL35AP32	No major difference	0.00078035943	0.003336141	0.0	0.002317497103128621	0.0033444816053511705	0.0	0.70287085	1.8389807	0.4826343512866462	0.960084491466687	1.0	21.143656	0.3181218129647523	1.0
ENSG00000285763	No major difference	0.019443152	0.02834424	0.03578491	0.01506373117033604	0.020066889632107024	0.017857142857142856	0.70280266	0.5942882	0.4825447667219206	0.960084491466687	-0.20299304	-0.21781956	0.839276180969855	1.0
SEC14L5	No major difference	0.0077094557	0.016560853	0.011914253	0.011587485515643108	0.013377926421404682	0.017857142857142856	0.7027288	0.77851427	0.48266435007777386	0.960084491466687	0.19188981	0.2422999	0.8479210469038221	1.0
FAM153CP	No major difference	0.010982745	0.016955938	0.02576701	0.011587485515643108	0.016722408026755852	0.02976190476190476	0.70268774	0.65136826	0.4826203231292959	0.960084491466687	-0.7246533	-0.70498675	0.4692229585559693	1.0
KLRC4	No major difference	0.07218198	0.095791414	0.30266064	0.05909617612977979	0.05351170568561872	0.12500000000000006	0.70267946	0.3294776	0.48262111470396496	0.960084491466687	-2.750019	-1.5526762	0.006435606511158018	0.6349657864265925
ZNF181	No major difference	0.017320693	0.02368809	0.028725512	0.019698725376593278	0.026755852842809368	0.017857142857142856	0.70262045	0.52779585	0.48264422915968996	0.960084491466687	-0.05047376	-0.052741487	0.9597789201340511	1.0
PGAM1P5	No major difference	0.08240056	0.10887762	0.07280965	0.10428736964078786	0.0869565217391304	0.05952380952380952	0.7023031	0.25357836	0.4828613644865464	0.9604371493593856	1.072119	0.5754641	0.2843093177821821	1.0
TGDS	No major difference	0.06394086	0.09505079	0.080050126	0.07763615295480875	0.05685618729096989	0.05952380952380952	0.70228505	0.3194711	0.48289176371105946	0.9604583854436028	0.2567662	0.15986082	0.797500537244506	1.0
ENSG00000287022	No major difference	0.01065266	0.016265865	0.011754408	0.006952491309385864	0.013377926421404682	0.017857142857142856	0.7021778	0.7998096	0.4829311990872155	0.9604975917153041	0.18937175	0.22856918	0.8498916618735346	1.0
TRIM27	No major difference	0.2360751	0.31103358	0.21950282	0.2491309385863265	0.18060200668896312	0.1190476190476191	0.7021663	0.16854927	0.48295222612687516	0.960500184102204	1.731857	0.669498	0.08409898244820246	1.0
ZDHHC16	No major difference	0.03098888	0.047207102	0.09392731	0.04403244495944377	0.03344481605351171	0.07142857142857142	0.7020623	0.41680297	0.4830334078393558	0.9606048294606027	-1.3810154	-0.9797419	0.16843667604589907	1.0
ENSG00000253214	No major difference	0.001246786	0.0061142263	0.0	0.0034762456546929316	0.0033444816053511705	0.0	0.701346	1.8156933	0.4835925184575185	0.961296575454181	1.0	21.731922	0.3181218168051544	1.0
ANKRD28	No major difference	0.9659826	1.1256831	1.3614095	0.5341830822711517	0.46488294314381245	0.49404761904761835	0.7013291	0.10440581	0.4834477597729613	0.9612109176264103	-0.7929823	-0.17491867	0.4283719160047814	1.0
TPM3P5	No major difference	0.001169632	0.0055579254	0.0	0.002317497103128621	0.0033444816053511705	0.0	0.70125484	1.8207512	0.48364621325824586	0.9613307466632677	1.0	21.64511	0.31812181284540914	1.0
CD59	No major difference	0.028790679	0.040775206	0.022158304	0.039397450753186535	0.03678929765886288	0.017857142857142856	0.7011952	0.40745774	0.4835569826758839	0.961296575454181	1.07906	0.96108145	0.28117199545164584	1.0
ENSG00000289704	No major difference	0.00072286243	0.002840927	0.0	0.0011587485515643105	0.0033444816053511705	0.0	0.7011493	1.8732466	0.4836846139733927	0.9613678352424911	1.0	20.973215	0.3181218179705752	1.0
CCDC66	No major difference	0.4217357	0.51940227	0.35356572	0.3337195828505231	0.27759197324414703	0.22619047619047636	0.70111454	0.13832375	0.48358982337730005	0.961296575454181	1.7407962	0.5089105	0.08249232051377854	1.0
COIL	No major difference	0.053991426	0.07202721	0.06800967	0.06141367323290841	0.05016722408026755	0.05357142857142857	0.700871	0.3357373	0.4837508300798441	0.9614602041967288	0.16699079	0.109584935	0.8674724232671278	1.0
SLC35A2	No major difference	0.012186686	0.018793374	0.02794711	0.012746234067207419	0.016722408026755852	0.023809523809523808	0.70083445	0.62018126	0.48378018961908953	0.9614687870695222	-0.39058653	-0.4288295	0.6963933938355786	1.0
DMAC2L	No major difference	0.08639597	0.115338735	0.09826351	0.09849362688296631	0.08026755852842807	0.0892857142857143	0.7007551	0.26113573	0.4838268594407099	0.9614935891060473	0.31650826	0.1609487	0.7517912583749421	1.0
BTN2A2	No major difference	0.035775423	0.052304234	0.061532985	0.052143684820393936	0.043478260869565216	0.05357142857142857	0.70030546	0.36131275	0.4841258817718975	0.9620093112387427	-0.27991945	-0.19372267	0.7797186669960062	1.0
OSCAR	No major difference	0.0018440932	0.003912449	0.010543417	0.0034762456546929316	0.006688963210702341	0.011904761904761904	0.7002194	1.1058745	0.48419456638912284	0.9621065363969928	-0.7599072	-1.2824664	0.4481117260010191	1.0
CNTF	No major difference	0.00072006823	0.0032058295	0.0068697464	0.0034762456546929316	0.0033444816053511705	0.011904761904761904	0.70019513	1.7891424	0.4843211165123702	0.9622009518570253	-0.69103163	-1.2531897	0.490118334268696	1.0
BEND2	No major difference	0.000993796	0.004312678	0.0	0.002317497103128621	0.0033444816053511705	0.0	0.70016116	1.8320868	0.48431875822423065	0.9622009518570253	1.0	21.403627	0.31812180896330994	1.0
CYP51A1-AS1	No major difference	0.0017282446	0.0035170405	0.0	0.002317497103128621	0.006688963210702341	0.0	0.70010966	1.1335692	0.48423781013820844	0.9621532040520003	1.4158449	21.432154	0.1578652105738216	1.0
ENSG00000229728	No major difference	0.0012458727	0.0061437096	0.010447356	0.002317497103128621	0.0033444816053511705	0.005952380952380952	0.69996554	1.8082616	0.4844532294066015	0.9624241572081216	-0.36526155	-0.7924562	0.7151921612968273	1.0
ENSG00000286563	No major difference	0.0095305005	0.015367541	0.010389695	0.009269988412514486	0.013377926421404682	0.011904761904761904	0.69956464	0.7299916	0.48457335319803163	0.9625842608214458	0.34483507	0.42406553	0.7303905661113641	1.0
LINC02549	No major difference	0.0041434043	0.010964017	0.0	0.005793742757821553	0.006688963210702341	0.0	0.69948846	1.0743684	0.48470195230194957	0.9627343775072542	1.3971187	22.615639	0.16341731806497756	1.0
ENSG00000285736	No major difference	0.0052505583	0.013969732	0.010484159	0.006952491309385864	0.006688963210702341	0.005952380952380952	0.6994729	1.0605041	0.48470823170813704	0.9627343775072542	0.18288912	0.3156696	0.8549791684381902	1.0
SENP2	No major difference	0.22154985	0.27305022	0.2511336	0.20625724217844707	0.1839464882943143	0.19642857142857156	0.699213	0.17348213	0.4847716922879277	0.9627759620553002	0.28616527	0.09991277	0.7749153757943279	1.0
UNC13B	No major difference	0.12125139	0.17198938	0.20722562	0.1332560834298956	0.11036789297658858	0.12500000000000006	0.69916236	0.230174	0.48483059405642104	0.9628056776956633	-0.53286284	-0.24187706	0.5944943967920253	1.0
SPRYD7	No major difference	0.02472063	0.041100863	0.0525854	0.027809965237543442	0.026755852842809368	0.047619047619047616	0.69910085	0.49080557	0.4848881308336048	0.9628560673354627	-0.6182305	-0.5003271	0.5368552791388002	1.0
LINC01081	No major difference	0.032098997	0.051653825	0.014828997	0.04403244495944377	0.03344481605351171	0.017857142857142856	0.6987981	0.42307988	0.485078076777826	0.9631547004373551	1.6509718	1.5530218	0.09942932334780784	1.0
ZNF526	No major difference	0.025022753	0.0415178	0.027606854	0.03360370799536499	0.026755852842809368	0.03571428571428571	0.6985375	0.48352605	0.48524306670069317	0.9633644609315648	0.29524043	0.24032539	0.7679493466997449	1.0
MYO10	No major difference	0.2838538	0.34169614	0.29042608	0.25608342989571253	0.21070234113712363	0.1904761904761906	0.6985354	0.15413934	0.4851964460401236	0.9633111761766935	0.7209405	0.2305922	0.4714025499997623	1.0
ENSG00000274055	No major difference	0.0015038915	0.0061734775	0.0	0.0011587485515643105	0.0033444816053511705	0.0	0.6983518	1.8611276	0.48542859253771964	0.9636149355699443	1.0	21.740578	0.3181218046246912	1.0
PTMAP11	No major difference	0.0007944796	0.0031010488	0.0	0.0011587485515643105	0.0033444816053511705	0.0	0.69820577	1.8597766	0.4855197291451717	0.9637565634007896	1.0	21.066868	0.31812181656071775	1.0
ENSG00000288005	No major difference	0.0009830317	0.0038889318	0.0015589292	0.0011587485515643105	0.0033444816053511705	0.005952380952380952	0.6980147	1.8591037	0.48563898893816104	0.9638754272624129	0.40822795	0.8986893	0.6833092322807297	1.0
LINC02105	No major difference	0.0021657497	0.004736711	0.0024001533	0.0034762456546929316	0.006688963210702341	0.005952380952380952	0.6979748	1.1168411	0.4856053108309769	0.963847867407659	0.4713551	0.81640387	0.6376088697020338	1.0
ARHGEF2	No major difference	0.3852369	0.48749423	0.3177365	0.31286210892236505	0.2508361204013377	0.23214285714285732	0.6979385	0.14466605	0.4855778718255247	0.9638326894171111	1.582649	0.46809956	0.11426510222355672	1.0
LINC01169	No major difference	0.010556191	0.019280339	0.015235477	0.01390498261877173	0.013377926421404682	0.011904761904761904	0.69777626	0.68343437	0.4857275359358656	0.9639349629083439	0.32423624	0.42391625	0.7459385127086329	1.0
SCEL	No major difference	0.0067285313	0.020017857	0.0	0.009269988412514486	0.010033444816053512	0.0	0.69745725	0.98859495	0.48597656544529755	0.9642703330503646	1.4707205	23.153013	0.1424218000297652	1.0
RNU6-322P	No major difference	0.00066863734	0.0025736678	0.0	0.0011587485515643105	0.0033444816053511705	0.0	0.69727606	1.8553761	0.4861001677723149	0.9644369920625867	1.0	20.865564	0.31812181174196147	1.0
SYNPO	No major difference	0.058574528	0.07801235	0.06657047	0.07415990730011582	0.06354515050167223	0.0892857142857143	0.6970144	0.3030777	0.4861596466045577	0.964515703998564	0.007775634	0.0041216947	0.9937998650475621	1.0
PPARG	No major difference	0.13926269	0.16474538	0.13949127	0.1089223638470451	0.10033444816053508	0.09523809523809526	0.6967458	0.24008818	0.48630303825866317	0.9646580078471643	0.6558311	0.3199709	0.5123323148046688	1.0
ENSG00000268375	No major difference	0.00073594705	0.002840927	0.0	0.0011587485515643105	0.0033444816053511705	0.0	0.69668645	1.852764	0.4864684517954624	0.9648925002254573	1.0	20.973215	0.3181218179705752	1.0
ENSG00000286133	No major difference	0.019596206	0.031288505	0.0009109508	0.026651216685979133	0.023411371237458196	0.005952380952380952	0.6964553	0.52199644	0.48653441346708737	0.9649572714762763	2.3871248	4.494862	0.017588733608864482	0.9302006590265739
CYP4B1	No major difference	0.003463335	0.008590607	0.0059176013	0.005793742757821553	0.006688963210702341	0.011904761904761904	0.6964352	1.1058195	0.48659791402920793	0.965031367028889	0.121078864	0.18036264	0.9036821508198454	1.0
FAM107B	No major difference	0.8625782	0.9555917	1.2046003	0.4553881807647785	0.4080267558528426	0.4999999999999993	0.6963507	0.11343047	0.4865407376859109	0.9649572714762763	-1.7448266	-0.38903156	0.08195276988136302	1.0
UPK3B	No major difference	0.0012986815	0.0051912796	0.0	0.0011587485515643105	0.0033444816053511705	0.0	0.69563025	1.848521	0.487128548437027	0.9657923074398893	1.0	21.581661	0.3181218164353328	1.0
SEC61A1	No major difference	0.17757615	0.21468781	0.22408755	0.18076477404403227	0.14715719063545143	0.17261904761904773	0.69558454	0.18991457	0.48703837256041616	0.9657082519115288	-0.06242868	-0.023877334	0.9502578051113904	1.0
TSR2	No major difference	0.021416817	0.031003553	0.021176618	0.025492468134414824	0.026755852842809368	0.017857142857142856	0.69547397	0.46903065	0.48712904394632817	0.9657923074398893	0.57901007	0.53994465	0.5629075905570253	1.0
BEND4	No major difference	0.045957733	0.0642079	0.06447738	0.05793742757821548	0.05016722408026755	0.02976190476190476	0.6954593	0.34206355	0.4871402613587006	0.9657923074398893	0.31932867	0.24004164	0.7496810055322771	1.0
UBXN2A	No major difference	0.19638015	0.2325421	0.15345117	0.17612977983777503	0.15384615384615377	0.10119047619047622	0.695218	0.18605055	0.48726132906380715	0.9659683438211892	1.7432377	0.7307	0.08206715968869263	1.0
ENSG00000287378	No major difference	0.022035874	0.03852497	0.0055444534	0.022016222479721896	0.023411371237458196	0.011904761904761904	0.69521415	0.5345942	0.4873205780637988	0.9660318126903392	1.7972358	2.2530053	0.0730922894786909	1.0
TUBA3E	No major difference	0.0011435958	0.004511948	0.0	0.0011587485515643105	0.0033444816053511705	0.0	0.6950027	1.8455282	0.4875210193743308	0.9661931711497298	1.0	21.447756	0.31812180369635273	1.0
MIR4453HG	No major difference	0.0063761217	0.013904969	0.0107993595	0.010428736964078797	0.010033444816053512	0.011904761904761904	0.6949577	0.8225837	0.48752017463014785	0.9661931711497298	0.15010247	0.20466991	0.8807588126539333	1.0
ARID3A	No major difference	0.48654222	0.56123406	0.3895841	0.31981460023175107	0.29431438127090287	0.2738095238095239	0.6949414	0.13425897	0.48742791801623264	0.9661266128680247	1.4734445	0.3992254	0.14141123181736215	1.0
ATP6V1G2	No major difference	0.0180112	0.028139466	0.006018586	0.023174971031286205	0.023411371237458196	0.005952380952380952	0.6947739	0.5017262	0.48758379610738256	0.9662389396450443	1.7168995	2.130352	0.08669016165257044	1.0
HSD3B2	No major difference	0.004456273	0.013928112	0.046566475	0.005793742757821553	0.006688963210702341	0.023809523809523808	0.6946643	1.16279	0.48772712981704225	0.9664145851969058	-1.1037238	-1.6826184	0.2708837668875232	1.0
REEP4	No major difference	0.011663615	0.021617256	0.011843083	0.012746234067207419	0.013377926421404682	0.017857142857142856	0.69452924	0.7011518	0.4877541160154929	0.9664145851969058	0.45100787	0.5215718	0.6521970545512972	1.0
KDF1	No major difference	0.007916554	0.015865173	0.004392901	0.010428736964078797	0.010033444816053512	0.005952380952380952	0.69452226	0.82738215	0.4877716557056706	0.9664145851969058	0.9487531	1.5126079	0.3432581340879226	1.0
ENSG00000276256	No major difference	0.02112979	0.03388465	0.0029595434	0.03012746234067206	0.026755852842809368	0.005952380952380952	0.6945093	0.47600165	0.48775835672595647	0.9664145851969058	2.2818244	3.1327333	0.02309533242724639	1.0
NANOGNB	No major difference	0.00045767892	0.0017839614	0.0	0.002317497103128621	0.0033444816053511705	0.0	0.6942421	1.7852318	0.4880259369128018	0.9668397166827886	1.0	20.448347	0.31812180345224134	1.0
CACFD1	No major difference	0.00932222	0.016159656	0.019708991	0.01738122827346466	0.016722408026755852	0.017857142857142856	0.69391805	0.6502246	0.4881364766897931	0.9670193695321594	-0.22289288	-0.25722578	0.8237637960501859	1.0
ENSG00000287721	No major difference	0.009237254	0.015967293	0.024591915	0.006952491309385864	0.010033444816053512	0.011904761904761904	0.69371676	0.84771836	0.48824250306838457	0.9671507246348923	-0.3522426	-0.49552968	0.7249189173051769	1.0
CLPTM1	No major difference	0.16033249	0.20964184	0.21388048	0.1738122827346464	0.1404682274247491	0.15476190476190485	0.6930889	0.19412696	0.48861862863689653	0.9678103490640675	-0.0814665	-0.032047138	0.9351180528652611	1.0
TBC1D10B	No major difference	0.1051188	0.13733838	0.08443424	0.10428736964078786	0.0869565217391304	0.07738095238095238	0.6930577	0.25678292	0.4886351195621633	0.9678103490640675	1.1060292	0.57826704	0.26933697111617894	1.0
RASIP1	No major difference	0.015147009	0.024333145	0.0039432542	0.01506373117033604	0.016722408026755852	0.011904761904761904	0.6930394	0.65416473	0.48866398751144513	0.9678281626741645	1.4988348	2.0666668	0.13477450393929502	1.0
SDHAP2	No major difference	0.12723583	0.1547697	0.15556976	0.1483198146002316	0.12709030100334442	0.1488095238095239	0.6927959	0.20315553	0.48878687215400185	0.968032172929179	-0.11436195	-0.045567945	0.9090161231612346	1.0
LINC00621	No major difference	0.0040174243	0.010760018	0.011157227	0.006952491309385864	0.006688963210702341	0.005952380952380952	0.6927667	1.0494361	0.4889132689885255	0.9682431221310783	0.007478544	0.013281133	0.9940374928663263	1.0
ENSG00000290091	No major difference	0.0011075254	0.004312678	0.0	0.0011587485515643105	0.0033444816053511705	0.0	0.6926775	1.8349812	0.4889765643731492	0.9682897174627367	1.0	21.403627	0.31812180896330994	1.0
ENSG00000253524	No major difference	0.006612805	0.014194876	0.02193312	0.010428736964078797	0.010033444816053512	0.017857142857142856	0.69240505	0.8228875	0.4891138644659172	0.9684828401952197	-0.52834284	-0.6773638	0.5976594550821979	1.0
MRPL41	No major difference	0.0011922169	0.0059802975	0.0046648756	0.0034762456546929316	0.0033444816053511705	0.005952380952380952	0.6923688	1.7525499	0.4892136036831979	0.9686015641634562	-0.0031415569	-0.0064206976	0.9974948714900709	1.0
HSP90AA6P	No major difference	0.0024225796	0.012461971	0.0	0.002317497103128621	0.0033444816053511705	0.0	0.69198555	1.7932074	0.4894305756618804	0.968714752151781	1.0	22.312256	0.31812180337122353	1.0
RETSAT	No major difference	0.03852711	0.053037256	0.111274436	0.04866743916570101	0.043478260869565216	0.07142857142857142	0.69186765	0.36686367	0.48938525759666973	0.968714752151781	-1.3907468	-0.9434577	0.1655226090743475	1.0
GCH1	No major difference	0.14093798	0.17763853	0.19925871	0.1344148319814599	0.11705685618729092	0.12500000000000006	0.691858	0.21728443	0.4893766072279243	0.968714752151781	-0.39271992	-0.16946879	0.6947811341989835	1.0
ENSG00000176349	No major difference	0.0014007235	0.0055303546	0.0046648756	0.0011587485515643105	0.0033444816053511705	0.005952380952380952	0.6918043	1.831313	0.4895237972848627	0.968782455406114	-0.0380737	-0.07785831	0.9696472595972103	1.0
ENSG00000284773	No major difference	0.025163898	0.035618696	0.01202254	0.025492468134414824	0.026755852842809368	0.011904761904761904	0.69151765	0.47890562	0.48960198508198416	0.9688978165443133	1.3759061	1.4264401	0.1695130736018629	1.0
ENSG00000259130	No major difference	0.0003266841	0.0011934987	0.0	0.0011587485515643105	0.0033444816053511705	0.0	0.69107765	1.82689	0.48997945835080237	0.9694084530254072	1.0	19.961775	0.3181218041911913	1.0
ENSG00000242539	No major difference	0.00271704	0.0059947455	0.0	0.004634994206257242	0.006688963210702341	0.0	0.6910184	1.0931011	0.48996845313468795	0.9694084530254072	1.392245	22.01636	0.16488625864936945	1.0
ENSG00000289254	No major difference	0.018721864	0.030135779	0.04425443	0.023174971031286205	0.020066889632107024	0.023809523809523808	0.6909038	0.5379344	0.4900133483056638	0.969436117643275	-0.2679611	-0.28163657	0.7889201825224348	1.0
BCCIP	No major difference	0.111102544	0.12906072	0.1282996	0.11587485515643095	0.10702341137123741	0.1190476190476191	0.6908747	0.22614978	0.48997905988470747	0.9694084530254072	0.02011113	0.009025211	0.9839662878410108	1.0
TCN2	No major difference	0.0043617054	0.008932133	0.018436046	0.006952491309385864	0.010033444816053512	0.023809523809523808	0.69073373	0.91743296	0.490144495473548	0.9696137473147033	-0.9132242	-1.1437684	0.36193978526415194	1.0
LINC00448	No major difference	0.007947164	0.012844238	0.0	0.005793742757821553	0.013377926421404682	0.0	0.69071424	0.7774384	0.4901028001024871	0.9695736983827964	1.8494577	23.021183	0.06538182636859213	1.0
BCS1L	No major difference	0.022939155	0.033803206	0.049254246	0.03360370799536499	0.03010033444816054	0.047619047619047616	0.6905986	0.4499555	0.4901933577002551	0.9696346778214802	-0.7323713	-0.573562	0.4645130997374145	1.0
TOGARAM1	No major difference	0.3017099	0.3492246	0.32230788	0.27230590961761325	0.2341137123745818	0.21428571428571444	0.6905898	0.14614524	0.49016286564937706	0.9696137473147033	0.52488685	0.16232966	0.5999913088821269	1.0
OR2I1P	No major difference	0.000871731	0.0033097295	0.0	0.0011587485515643105	0.0033444816053511705	0.0	0.6904749	1.8248591	0.49035754326928394	0.9698806564366836	1.0	21.135363	0.3181218018170918	1.0
ENSG00000279118	No major difference	0.0016421024	0.00840322	0.0	0.002317497103128621	0.0033444816053511705	0.0	0.69014406	1.7636923	0.49059701146843504	0.9702360812414655	1.0	22.005617	0.31812180291875386	1.0
CPLANE2	No major difference	0.0036701919	0.01311121	0.0030092928	0.002317497103128621	0.006688963210702341	0.005952380952380952	0.6899432	1.4432777	0.4906836082636694	0.9702891279987077	0.608505	1.2863563	0.5431911815397457	1.0
ENSG00000250969	No major difference	0.0029452078	0.0072824922	0.0	0.0034762456546929316	0.006688963210702341	0.0	0.68993646	1.1676053	0.490661667982247	0.9702851420206068	1.319541	22.161957	0.18800120439850143	1.0
CLVS2	No major difference	0.00732578	0.014199098	0.0	0.006952491309385864	0.010033444816053512	0.0	0.68990654	0.8431071	0.4906529841249593	0.9702851420206068	1.6859307	23.047087	0.09285582735121775	1.0
ENSG00000287454	No major difference	0.0043627233	0.0106091555	0.0021859643	0.0034762456546929316	0.006688963210702341	0.005952380952380952	0.68982846	1.2281531	0.4907191287982965	0.9703011498432267	0.80953217	1.6495389	0.41870612475830804	1.0
ACVRL1	No major difference	0.02218208	0.036024995	0.025646387	0.03592120509849361	0.03010033444816054	0.017857142857142856	0.6897753	0.47812352	0.4907295375475139	0.9703011498432267	0.578588	0.59610516	0.5632087925548561	1.0
ENSG00000253754	No major difference	0.0010638041	0.0040749093	0.0	0.0011587485515643105	0.0033444816053511705	0.0	0.6896635	1.8214257	0.49086682510407875	0.9703963651694881	1.0	21.347538	0.3181218097765233	1.0
CDKN3	No major difference	0.01916847	0.02949808	0.021474496	0.023174971031286205	0.023411371237458196	0.023809523809523808	0.6896202	0.5138245	0.4908089215609531	0.9703963651694881	0.3789095	0.36232936	0.7049533602020144	1.0
PLEKHA3	No major difference	0.048841856	0.07268681	0.044766676	0.05909617612977979	0.05016722408026755	0.03571428571428571	0.6896091	0.346879	0.4908177449811798	0.9703963651694881	0.843572	0.60370237	0.3993884159191716	1.0
BEND3P1	No major difference	0.0015211663	0.0059802975	0.0	0.0011587485515643105	0.0033444816053511705	0.0	0.68955463	1.8213359	0.4909351872602944	0.9704319592954138	1.0	21.711962	0.31812179542786134	1.0
CFAP418-AS1	No major difference	0.12098098	0.14864603	0.15084763	0.11123986095017371	0.10033444816053508	0.07142857142857142	0.6894351	0.22873303	0.4908929721421207	0.9703963651694881	0.45714363	0.23391852	0.6478689430998734	1.0
RPL36AP52	No major difference	0.0015776019	0.006216509	0.0	0.0011587485515643105	0.0033444816053511705	0.0	0.68940973	1.8207335	0.49102616426826207	0.970533003796405	1.0	21.746798	0.3181218036369614	1.0
ENSG00000279128	No major difference	0.0017260835	0.008880136	0.02021632	0.002317497103128621	0.0033444816053511705	0.011904761904761904	0.6892385	1.7608888	0.49116492277998847	0.9707284662962613	-0.78598154	-1.4398825	0.43259676627988164	1.0
PRPF19	No major difference	0.05715842	0.0839034	0.056882683	0.06373117033603704	0.05351170568561872	0.03571428571428571	0.68916774	0.32870704	0.4910951269294578	0.9706299156301285	0.7980991	0.55838484	0.4252862716637096	1.0
LRSAM1	No major difference	0.19125271	0.2578235	0.18710953	0.1865585168018538	0.14715719063545143	0.1607142857142858	0.68899417	0.19066183	0.491191637755071	0.9707418682438396	0.6332656	0.23728469	0.5269164117413987	1.0
LINC00363	No major difference	0.001996476	0.005140954	0.0	0.004634994206257242	0.006688963210702341	0.0	0.6888402	1.1737963	0.49137026033852693	0.9709372667058463	1.2972249	21.793169	0.19555719690249956	1.0
TMED6	No major difference	0.008714801	0.015213928	0.008458241	0.009269988412514486	0.013377926421404682	0.011904761904761904	0.6887895	0.73353595	0.49134038000232794	0.9709176199218214	0.5308287	0.7019463	0.5958031586118189	1.0
VASN	No major difference	0.010019315	0.015245297	0.016814586	0.01622247972190035	0.020066889632107024	0.011904761904761904	0.68857753	0.5759097	0.49145818302918254	0.9710672862799773	0.056410916	0.06715943	0.9550516285860213	1.0
TAC4	No major difference	0.0044225617	0.011223973	0.0	0.005793742757821553	0.006688963210702341	0.0	0.6885475	1.1040882	0.4915418371673239	0.9710672862799773	1.360798	22.601126	0.17460579729466885	1.0
ENSG00000253400	No major difference	0.00043305554	0.0015805681	0.0	0.0011587485515643105	0.0033444816053511705	0.0	0.68847287	1.8154174	0.49161464531021526	0.9711443289516818	1.0	20.304775	0.3181218030382089	1.0
RHPN1	No major difference	0.04835859	0.07164508	0.041144095	0.053302433371958245	0.043478260869565216	0.047619047619047616	0.68843675	0.35587174	0.4915557040142864	0.9710672862799773	0.8397133	0.58385235	0.40152246781467293	1.0
CLK4	No major difference	0.26255137	0.33601403	0.2892011	0.2641946697566629	0.19732441471571896	0.20238095238095252	0.6882724	0.15808673	0.49164325190175917	0.9711614440884221	0.52531296	0.1732619	0.5996798304639678	1.0
ENSG00000286089	No major difference	0.0094412435	0.018706989	0.0	0.012746234067207419	0.013377926421404682	0.0	0.6882338	0.71428186	0.4917218298619288	0.9712772641606314	1.8864712	23.41215	0.06020361395381614	1.0
ENSG00000288830	No major difference	0.0003910398	0.0014204636	0.025807213	0.0011587485515643105	0.0033444816053511705	0.011904761904761904	0.68806523	1.8135508	0.49187081069647887	0.971453329249184	-1.1871694	-3.4323864	0.2367972091730937	1.0
LIPC	No major difference	0.09101813	0.11215101	0.044235237	0.06373117033603704	0.07357859531772573	0.02976190476190476	0.68799704	0.2907043	0.49179048615695453	0.9713734777883339	1.9733466	1.3270429	0.04905825591999814	1.0
LARP4B-DT	No major difference	0.00142424	0.00625429	0.0	0.002317497103128621	0.0033444816053511705	0.0	0.6878324	1.774534	0.49203727263615094	0.9717219871325725	1.0	21.752213	0.31812180649093386	1.0
MEGF9	No major difference	0.1458895	0.21382537	0.16380578	0.15063731170336023	0.11705685618729092	0.12500000000000006	0.6874517	0.22417074	0.49217468121905217	0.9719352240878104	0.29167086	0.12734416	0.7706916291617293	1.0
KRT73	No major difference	0.012320194	0.019498013	0.008785802	0.01390498261877173	0.016722408026755852	0.005952380952380952	0.6872242	0.6191182	0.4923130174804775	0.9721295647256628	0.909425	1.2282693	0.36361964726139684	1.0
ELL2	No major difference	0.38718417	0.41218123	0.5576052	0.25376593279258386	0.24414715719063532	0.22619047619047636	0.68690974	0.14685157	0.49245758009582175	0.9723361675116092	-0.3734734	-0.1218084	0.7090621678503918	1.0
MARK2	No major difference	0.7547445	0.8434998	0.8139623	0.4739281575898079	0.4180602006688961	0.4285714285714281	0.68682486	0.10717543	0.492522989529142	0.9724258886718085	0.1170069	0.026017059	0.9069214803999424	1.0
ENSG00000273165	No major difference	0.0013945622	0.006881648	0.01918456	0.0034762456546929316	0.0033444816053511705	0.011904761904761904	0.6867708	1.7374766	0.49272307177798025	0.9727026167279099	-0.8376062	-1.5867995	0.4030846383103558	1.0
DYNLL2	No major difference	0.039539333	0.054175444	0.04500915	0.040556199304750844	0.04013377926421405	0.06547619047619047	0.6866867	0.37480268	0.4926373228040417	0.9725727630401437	0.038157243	0.024400018	0.969580793118539	1.0
ENSG00000279069	No major difference	0.0013652915	0.006319285	0.00887784	0.002317497103128621	0.0033444816053511705	0.011904761904761904	0.6864863	1.7513331	0.4928933835275765	0.9728810794028016	-0.52489126	-0.90406036	0.599991425447818	1.0
ZNF614	No major difference	0.024172174	0.034021813	0.039269753	0.026651216685979133	0.03010033444816054	0.017857142857142856	0.686416	0.4531208	0.49280843382876616	0.9727749284802344	0.084333085	0.082095884	0.9328470925919989	1.0
PLEKHA6	No major difference	0.26076493	0.3316889	0.3147058	0.23870220162224773	0.1939799331103678	0.1904761904761906	0.6863965	0.15926969	0.4928196283324954	0.9727749284802344	0.17242618	0.0574466	0.863201370219385	1.0
ENSG00000267724	No major difference	0.0008989515	0.0033587564	0.0	0.0011587485515643105	0.0033444816053511705	0.0	0.6862994	1.8063285	0.4929813614987817	0.9730152937327309	1.0	21.150694	0.31812180895737496	1.0
TAGLN3	No major difference	0.004693419	0.018430226	0.0	0.006952491309385864	0.006688963210702341	0.0	0.6862787	1.1882575	0.49301171827441825	0.9730357727376032	1.2620598	22.891804	0.20791410237385152	1.0
ENSG00000234139	No major difference	0.0052755456	0.0099567305	0.0066357707	0.010428736964078797	0.010033444816053512	0.011904761904761904	0.68611294	0.81933606	0.4930462775770781	0.9730645440911265	0.34350517	0.49201608	0.7313892205118877	1.0
CEP192	No major difference	1.031029	1.220787	1.0430609	0.5446118192352303	0.47826086956521713	0.44047619047618997	0.6859112	0.10198127	0.49311056330215985	0.9731125425168611	1.1654546	0.25597927	0.24460132907958534	1.0
DHRS4L1-1	No major difference	0.031022498	0.045317568	0.017203413	0.0347624565469293	0.03344481605351171	0.005952380952380952	0.6855992	0.41843987	0.4933338877319987	0.9733166010927713	1.5842102	1.7662399	0.11384858197179565	1.0
ENSG00000291226	No major difference	0.002231346	0.011960597	0.0	0.002317497103128621	0.0033444816053511705	0.0	0.6852755	1.7478142	0.49365503220642615	0.9737027880500875	1.0	22.281921	0.31812181171797543	1.0
ENSG00000248406	No major difference	0.0013620292	0.0057862997	0.0	0.002317497103128621	0.0033444816053511705	0.0	0.6852588	1.7662381	0.4936549020279093	0.9737027880500875	1.0	21.682022	0.3181218093429567	1.0
CAPS2-AS1	No major difference	0.0010371434	0.0038889318	0.0	0.0011587485515643105	0.0033444816053511705	0.0	0.6852061	1.8016435	0.4936695929392718	0.9737027880500875	1.0	21.300762	0.3181218122819722	1.0
FDXR	No major difference	0.02195056	0.03329407	0.019204628	0.025492468134414824	0.023411371237458196	0.011904761904761904	0.68517333	0.49927062	0.4936072448343899	0.9736981248813188	0.84721524	0.930479	0.3973604501169392	1.0
JTB-DT	No major difference	0.00032608653	0.0011659337	0.0	0.0011587485515643105	0.0033444816053511705	0.0	0.6850448	1.8001198	0.4937711391795945	0.973790254556235	1.0	19.932665	0.3181217986922638	1.0
LEFTY1	No major difference	0.0049275556	0.009419072	0.010388098	0.008111239860950175	0.010033444816053512	0.005952380952380952	0.6849477	0.8055768	0.4937833679408471	0.973790254556235	0.08214077	0.13457835	0.9345890638331242	1.0
ENSG00000254186	No major difference	0.12094154	0.17436571	0.20130253	0.13209733487833128	0.10033444816053508	0.11309523809523814	0.68488014	0.23336706	0.49379392471994066	0.973790254556235	-0.29157543	-0.14034429	0.7707959296675237	1.0
PCBD1	No major difference	0.0029988694	0.0060341405	0.0	0.0034762456546929316	0.006688963210702341	0.0	0.68456507	1.0936661	0.4940008322929319	0.9741193930596532	1.4046918	22.031473	0.16115441601210267	1.0
NUAK1	No major difference	0.037181612	0.054284595	0.0153019875	0.055619930475086864	0.043478260869565216	0.017857142857142856	0.68422043	0.3604268	0.4942139591673801	0.9744984169874026	1.9293561	1.632519	0.05430354989193369	1.0
HNRNPC	No major difference	1.3838929	1.5733107	1.2832721	0.6929316338354583	0.6287625418060198	0.5892857142857133	0.6841282	0.0816998	0.49423306712297976	0.9744984169874026	1.6102357	0.2839055	0.10821367945374404	1.0
LINC02224	No major difference	0.018519856	0.03103766	0.04200239	0.024333719582850515	0.020066889632107024	0.02976190476190476	0.6840586	0.53261775	0.4943303254084235	0.9746179911107065	-0.428712	-0.4133018	0.6684350401306984	1.0
MAPK4	No major difference	0.017627262	0.030109404	0.0066174334	0.027809965237543442	0.020066889632107024	0.005952380952380952	0.68386596	0.5411764	0.4944598219421683	0.9746500907687471	1.5258145	2.0066488	0.12776486373594878	1.0
LNCTAM34A	No major difference	0.002053272	0.010794454	0.012537926	0.002317497103128621	0.0033444816053511705	0.005952380952380952	0.68376124	1.7381657	0.494610752772885	0.9746500907687471	-0.2321721	-0.48611027	0.8165471653499785	1.0
HNRNPK-AS1	No major difference	0.0131376125	0.020350587	0.0008786451	0.01738122827346466	0.020066889632107024	0.005952380952380952	0.68368524	0.56058514	0.49454543167618104	0.9746500907687471	2.1781104	4.0576115	0.030151611378456695	1.0
POLA1	No major difference	0.68839484	0.80834097	0.66421485	0.409038238702205	0.3545150501672239	0.32142857142857134	0.68363285	0.12035189	0.4945443236735394	0.9746500907687471	1.0260203	0.26426104	0.30555692457120803	1.0
C1orf115	No major difference	0.013149942	0.02289982	0.013891665	0.019698725376593278	0.016722408026755852	0.017857142857142856	0.6836319	0.59743434	0.4946069624993582	0.9746500907687471	0.54564667	0.63237053	0.5855924243163676	1.0
GTF3C5	No major difference	0.15002517	0.20769918	0.2081343	0.15411355735805315	0.12040133779264209	0.12500000000000006	0.6836119	0.2113004	0.49458865197597324	0.9746500907687471	-0.059639577	-0.025874741	0.95247695003154	1.0
MOV10L1	No major difference	0.037729066	0.050953023	0.007935081	0.0475086906141367	0.04013377926421405	0.017857142857142856	0.6836052	0.36380988	0.4945846075111361	0.9746500907687471	2.540435	2.3869793	0.011451881746052984	0.7978308115440461
RFPL1	No major difference	0.0010662512	0.003973248	0.0	0.0011587485515643105	0.0033444816053511705	0.0	0.6834033	1.7937561	0.49480561034687853	0.974953287252609	1.0	21.322304	0.3181218185297882	1.0
PCGF2	No major difference	0.018115548	0.030876743	0.025966378	0.03360370799536499	0.023411371237458196	0.023809523809523808	0.6832749	0.4985599	0.49483697535511006	0.974953287252609	0.21253744	0.20520489	0.8318025791408559	1.0
ANKRD30BP1	No major difference	0.004372135	0.008961946	0.0	0.0034762456546929316	0.006688963210702341	0.0	0.683211	1.082634	0.49486437164286134	0.9749536843702591	1.4027396	22.431162	0.16173543672078974	1.0
PCDHB1-AS1	No major difference	0.0072920574	0.012192191	0.0	0.009269988412514486	0.013377926421404682	0.0	0.68305546	0.72421646	0.494945519240345	0.97507410882181	1.9006696	23.003372	0.05831010072480936	1.0
ENSG00000269949	No major difference	0.00090633443	0.0033394722	0.0	0.0011587485515643105	0.0033444816053511705	0.0	0.6828903	1.7913581	0.4951291190339896	0.9753174435206384	1.0	21.144695	0.318121804996803	1.0
HILPDA	No major difference	0.011729293	0.017257784	0.01261933	0.01738122827346466	0.020066889632107024	0.017857142857142856	0.68283933	0.5875723	0.4950620329122094	0.9752247432854162	0.31101534	0.3226641	0.7559463761696794	1.0
DNASE2	No major difference	0.0032771188	0.0076467646	0.0	0.006952491309385864	0.006688963210702341	0.0	0.6825733	1.024115	0.49530872112706303	0.9754978347173634	1.4165901	22.285452	0.15764729129265034	1.0
ENSG00000289291	No major difference	0.0012130343	0.0057862997	0.0	0.0034762456546929316	0.0033444816053511705	0.0	0.68236876	1.7088239	0.49550218944874347	0.9757365799342866	1.0	21.682022	0.3181218093429567	1.0
ENSG00000275740	No major difference	0.02091893	0.031101484	0.014713428	0.026651216685979133	0.026755852842809368	0.017857142857142856	0.6822141	0.46284264	0.495473361093841	0.9757192663895776	1.0159706	0.9790164	0.3101838334273764	1.0
LSM12	No major difference	0.108543135	0.13804844	0.18070501	0.11703360370799526	0.10033444816053508	0.1488095238095239	0.68219656	0.22919866	0.49546452361166815	0.9757192663895776	-1.1048429	-0.4728595	0.2700616383548659	1.0
FRMPD2	No major difference	0.010493934	0.025694024	0.0	0.011587485515643108	0.010033444816053512	0.0	0.68195385	0.81058323	0.49569889869851136	0.9760055378975501	1.6783171	23.554104	0.09433352041151444	1.0
CCDC77	No major difference	0.095484205	0.1209362	0.114702575	0.09038238702201615	0.08361204013377924	0.08333333333333334	0.6817505	0.25426406	0.4957408816120399	0.976048736667871	0.31335637	0.16687088	0.754195218472222	1.0
ENSG00000272990	No major difference	0.0015868846	0.0069136573	0.0	0.002317497103128621	0.0033444816053511705	0.0	0.68165493	1.7469456	0.4959293170096618	0.9763802660091575	1.0	21.840534	0.31812180107435717	1.0
ENSG00000287216	No major difference	0.0028437837	0.005772471	0.0	0.0034762456546929316	0.006688963210702341	0.0	0.68139845	1.0987993	0.4960035291167154	0.9764474213092051	1.390058	21.97488	0.16554868021259092	1.0
ENSG00000287408	No major difference	0.0022099614	0.004673654	0.0	0.004634994206257242	0.006688963210702341	0.0	0.6810201	1.0531027	0.4962602912194023	0.976873910093474	1.4123077	21.757315	0.1589028102077842	1.0
ANXA5	No major difference	0.09902872	0.12308065	0.0879961	0.1216685979142525	0.10367892976588625	0.08333333333333334	0.6808602	0.22449842	0.4963061200353992	0.9769246335280465	1.0144467	0.49206984	0.31099225560099797	1.0
FAM86C2P	No major difference	0.0031463408	0.0076279296	0.006787208	0.005793742757821553	0.006688963210702341	0.005952380952380952	0.6808149	1.0426499	0.49642369404919406	0.977081995848016	0.085428275	0.14991477	0.9319678700368595	1.0
HYAL4	No major difference	0.008010131	0.017116344	0.0015589292	0.008111239860950175	0.010033444816053512	0.005952380952380952	0.68071395	0.83448106	0.49646336955673287	0.977081995848016	1.377377	2.7882674	0.16932463712267992	1.0
ENSG00000234206	No major difference	0.0016842275	0.0063886936	0.0	0.0011587485515643105	0.0033444816053511705	0.0	0.6806524	1.7822608	0.49654178237667845	0.977146381256905	1.0	21.77115	0.31812180791428396	1.0
DMAP1	No major difference	0.08510825	0.1107269	0.13711886	0.09269988412514477	0.0769230769230769	0.0892857142857143	0.6806151	0.2589071	0.4964663211068896	0.977081995848016	-0.45455876	-0.23954709	0.6497430698032156	1.0
SF3B3	No major difference	0.4171	0.50755185	0.4601892	0.3638470451911959	0.3010033444816052	0.2916666666666667	0.68061125	0.12609348	0.4964646178199803	0.977081995848016	0.4751511	0.12794788	0.6349683222224798	1.0
TMEM262	No major difference	0.00064001576	0.0022997984	0.0051113265	0.0011587485515643105	0.0033444816053511705	0.011904761904761904	0.68060404	1.7811176	0.4965723412412413	0.977146381256905	-0.71978354	-1.281906	0.4722550456935769	1.0
UBR7	No major difference	0.06496054	0.07678453	0.03842665	0.06488991888760134	0.0668896321070234	0.047619047619047616	0.6803988	0.29061627	0.4965792977811385	0.977146381256905	1.458059	0.8853841	0.14552023101812406	1.0
CBY2	No major difference	0.0004982258	0.0017728503	0.0	0.0011587485515643105	0.0033444816053511705	0.0	0.6803699	1.7799343	0.49672024513188084	0.9772738440825538	1.0	20.441004	0.31812180110335136	1.0
FAM86B3P	No major difference	0.0039811907	0.009172362	0.0029595434	0.005793742757821553	0.006688963210702341	0.005952380952380952	0.6803196	1.1159545	0.49671569071134547	0.9772738440825538	0.65805984	1.2065434	0.5108408107974114	1.0
PANK2	No major difference	0.2052662	0.25873548	0.20195334	0.20973348783314	0.1605351170568561	0.17261904761904773	0.680316	0.17558949	0.49665707719235663	0.9772599436386675	0.70266503	0.25246206	0.482679527317599	1.0
EFEMP2	No major difference	0.021114757	0.037797928	0.0142885335	0.037079953650057916	0.026755852842809368	0.011904761904761904	0.68026525	0.48744366	0.4967444137865098	0.9772738440825538	1.1357094	1.2173278	0.25666505422561686	1.0
FUCA2	No major difference	0.050011452	0.066245645	0.022750244	0.05098493626882963	0.05016722408026755	0.023809523809523808	0.6801792	0.34366363	0.49673822504693	0.9772738440825538	1.7695484	1.3639284	0.07745774913388992	1.0
ASTE1	No major difference	0.017719952	0.034124047	0.017024174	0.022016222479721896	0.016722408026755852	0.017857142857142856	0.6800349	0.5921935	0.49688838219535936	0.9774781028539532	0.5878245	0.6363357	0.5569397815105066	1.0
GTF2A1	No major difference	0.1168603	0.14396855	0.18702748	0.1355735805330242	0.12040133779264209	0.13095238095238101	0.6797984	0.2088393	0.4969751155870592	0.977569745076488	-0.52477634	-0.23308483	0.6001238411286791	1.0
PDK4-AS1	No major difference	0.01268678	0.019422816	0.013896951	0.011587485515643108	0.016722408026755852	0.011904761904761904	0.6795605	0.6407721	0.49713785240711816	0.9777757154988838	0.37100977	0.44572246	0.7108283379343755	1.0
SLX9	No major difference	0.07367883	0.11428071	0.06812505	0.07763615295480875	0.06354515050167223	0.06547619047619047	0.679535	0.3011413	0.4971690231269944	0.977793186391437	0.6616159	0.38616514	0.5085709811532824	1.0
PRKAR2B-AS1	No major difference	0.008190527	0.014834421	0.044920232	0.011587485515643108	0.013377926421404682	0.017857142857142856	0.67944086	0.7240318	0.4972494609124458	0.9779118911038804	-0.8625892	-1.1803207	0.3892995732322009	1.0
SOWAHA	No major difference	0.0009858141	0.003890063	0.003084456	0.002317497103128621	0.0033444816053511705	0.011904761904761904	0.67924243	1.7372313	0.4974528973435469	0.9782490643082022	-0.03508255	-0.06323704	0.9720290154488964	1.0
ENSG00000277463	No major difference	0.0020739115	0.0050035315	0.0	0.0034762456546929316	0.006688963210702341	0.0	0.67913854	1.242007	0.49746108317648197	0.9782490643082022	1.2550732	21.737661	0.21043553943289633	1.0
RAB6B	No major difference	0.0053649466	0.011176002	0.003400389	0.012746234067207419	0.010033444816053512	0.005952380952380952	0.6788896	0.7978143	0.4976356980415978	0.9785529264377036	0.9114591	1.4545525	0.3625399101824013	1.0
ENSG00000287656	No major difference	0.000850989	0.0035971839	0.0	0.0034762456546929316	0.0033444816053511705	0.0	0.67884153	1.6917269	0.4977315538696282	0.9786228686346558	1.0	21.221537	0.3181218112581508	1.0
GTF2E1	No major difference	0.03297014	0.04837112	0.04458204	0.0347624565469293	0.03344481605351171	0.02976190476190476	0.6785576	0.40717584	0.49778451061116913	0.978649801027616	0.13522479	0.10881982	0.8925101681762058	1.0
ENSG00000276523	No major difference	0.0005014599	0.0017728503	0.0	0.0011587485515643105	0.0033444816053511705	0.0	0.6785548	1.7720885	0.49786785096720587	0.9787327872759968	1.0	20.441004	0.31812180110335136	1.0
ESYT1	No major difference	0.26224267	0.3338502	0.28489468	0.22943221320973325	0.1839464882943143	0.20833333333333348	0.67852765	0.16573931	0.4977854444012906	0.978649801027616	0.31460273	0.10548943	0.7532363558464849	1.0
MED14OS	No major difference	0.00055535516	0.0019696595	0.0	0.0011587485515643105	0.0033444816053511705	0.0	0.67852044	1.7720052	0.49788957047435745	0.9787359747693156	1.0	20.56374	0.31812180892167374	1.0
ENSG00000224675	No major difference	0.0012333674	0.004536428	0.0	0.0011587485515643105	0.0033444816053511705	0.0	0.6784871	1.7725351	0.49791065714739935	0.9787379180497318	1.0	21.453009	0.3181218117551841	1.0
BCAS2P1	No major difference	0.00092201994	0.003336141	0.0	0.0011587485515643105	0.0033444816053511705	0.0	0.6783221	1.7715416	0.49801507509492704	0.9788246408755199	1.0	21.143656	0.3181218129647523	1.0
ENSG00000249209	No major difference	0.08695059	0.12351674	0.074111514	0.10776361529548079	0.0769230769230769	0.047619047619047616	0.6780119	0.2570913	0.49813617359200824	0.9789541161944343	1.2374948	0.71393603	0.21659900507903004	1.0
ESRP2	No major difference	0.012190576	0.039181124	0.011437096	0.019698725376593278	0.013377926421404682	0.011904761904761904	0.67790896	0.7576056	0.4982867629544321	0.9791302892416158	0.703548	0.9634762	0.48207264651378323	1.0
PFN1P1	No major difference	0.0010584595	0.0038497632	0.0040623657	0.0011587485515643105	0.0033444816053511705	0.005952380952380952	0.6778864	1.7697924	0.4982907543755747	0.9791302892416158	-0.13312943	-0.27403632	0.8941623729724495	1.0
JMJD8	No major difference	0.017976515	0.032105207	0.026768684	0.01738122827346466	0.016722408026755852	0.02976190476190476	0.67725635	0.6068924	0.49863237598362786	0.9796425322003754	-0.14468254	-0.13718474	0.8850324863862206	1.0
ENSG00000289884	No major difference	0.00836219	0.014763573	0.018871887	0.012746234067207419	0.013377926421404682	0.011904761904761904	0.6771817	0.70409745	0.498677302140497	0.979672268360372	-0.14773487	-0.19773251	0.8826518353815662	1.0
UFSP2	No major difference	0.049274225	0.06894723	0.058686633	0.05909617612977979	0.046822742474916385	0.047619047619047616	0.67712617	0.34306046	0.49868774611658107	0.979672268360372	0.37816763	0.26622045	0.7055200557536284	1.0
ENSG00000233178	No major difference	0.0047303573	0.012813882	0.0017572901	0.006952491309385864	0.006688963210702341	0.005952380952380952	0.67703	1.0278852	0.4988290638215711	0.9797522686933479	1.0382634	2.1927	0.2998629344254532	1.0
ENSG00000228737	No major difference	0.004767798	0.01033839	0.001919968	0.004634994206257242	0.006688963210702341	0.005952380952380952	0.6770252	1.0498452	0.49879030626132526	0.9797522686933479	0.9632799	1.9027891	0.3360275086538562	1.0
SLC35G1	No major difference	0.10769336	0.13632326	0.10727336	0.1089223638470451	0.10367892976588625	0.0892857142857143	0.6768961	0.24045692	0.49881337233427914	0.9797522686933479	0.5943169	0.2983085	0.5526536698844168	1.0
ZNF18	No major difference	0.026635455	0.046694443	0.107446924	0.0347624565469293	0.026755852842809368	0.05952380952380952	0.67688173	0.46117243	0.4988781655205844	0.9797572325372975	-1.2472391	-1.0401248	0.21345792873266026	1.0
MIOS	No major difference	0.14729795	0.18557599	0.13630997	0.161066048667439	0.12709030100334442	0.09523809523809526	0.6767371	0.20037791	0.4989208470391029	0.9797572325372975	1.0485164	0.46319	0.2950554880740972	1.0
RNF183	No major difference	0.0009388281	0.0033774113	0.0	0.0011587485515643105	0.0033444816053511705	0.0	0.6767143	1.7646416	0.4990329155468862	0.9798755953117977	1.0	21.156456	0.31812181367035564	1.0
SCYL2	No major difference	0.29549465	0.3420266	0.23395939	0.2676709154113559	0.23076923076923064	0.18452380952380965	0.67650247	0.14392868	0.4990528258844964	0.9798755953117977	1.704449	0.5404792	0.08908074669732029	1.0
NR4A2	No major difference	0.17098694	0.19272725	0.07645453	0.08111239860950167	0.0769230769230769	0.07142857142857142	0.6763793	0.2778427	0.4991244657005959	0.9799767459858734	1.5648084	0.8602813	0.11830981598873183	1.0
ENSG00000248939	No major difference	0.0024436112	0.0056324718	0.021701239	0.004634994206257242	0.006688963210702341	0.011904761904761904	0.6762115	1.0925754	0.4993217315686874	0.9802804156154901	-0.9114926	-1.6421753	0.3631030675986401	1.0
RTL10	No major difference	0.017718635	0.0293389	0.03957158	0.03012746234067206	0.023411371237458196	0.02976190476190476	0.67614716	0.49061304	0.4993395209199114	0.9802804156154901	-0.4181299	-0.3895475	0.6761496416200061	1.0
LINC00989	No major difference	0.019083733	0.030500248	0.004393712	0.01738122827346466	0.020066889632107024	0.005952380952380952	0.67607236	0.5615894	0.499363269893475	0.9802875203479843	1.7229697	2.424577	0.08567535733276502	1.0
ENSG00000226334	No major difference	0.0011241799	0.0040674754	0.0	0.0011587485515643105	0.0033444816053511705	0.0	0.67591965	1.7614046	0.49953638207162	0.9805431993135888	1.0	21.345718	0.31812180542898905	1.0
OR14A16	No major difference	0.0008813452	0.003150713	0.0	0.0011587485515643105	0.0033444816053511705	0.0	0.675892	1.7610613	0.49955391956487205	0.9805431993135888	1.0	21.083668	0.3181218023028222	1.0
ENSG00000231188	No major difference	0.001562187	0.00788328	0.0	0.0034762456546929316	0.0033444816053511705	0.0	0.6757679	1.6817636	0.49967641090533776	0.9807063550925104	1.0	21.952566	0.3181218028759058	1.0
APP-DT	No major difference	0.0014461027	0.0059802975	0.0	0.002317497103128621	0.0033444816053511705	0.0	0.6755932	1.721438	0.49976370362004385	0.9807937759983868	1.0	21.711962	0.31812179542786134	1.0
SOAT2	No major difference	0.03866287	0.056001123	0.028599512	0.053302433371958245	0.046822742474916385	0.05357142857142857	0.6755464	0.34682783	0.49969764902019476	0.9807067308259964	0.97781634	0.6399585	0.32867475109283906	1.0
IGFALS	No major difference	0.0015927814	0.005867512	0.0	0.0011587485515643105	0.0033444816053511705	0.0	0.67535985	1.7593814	0.49989123821487524	0.98093888464044	1.0	21.694708	0.31812179657371775	1.0
LINC00844	No major difference	0.0020271556	0.0050381673	0.013212833	0.0034762456546929316	0.006688963210702341	0.005952380952380952	0.6751948	1.2080034	0.49997098297991993	0.9810140182695057	-0.45904675	-0.98680335	0.6466502614539951	1.0
GASK1A	No major difference	0.036443803	0.052536264	0.052587673	0.04982618771726532	0.043478260869565216	0.05357142857142857	0.6751061	0.3648496	0.4999750897250578	0.9810140182695057	-0.14113738	-0.097135454	0.8878409740813793	1.0
MMP17	No major difference	0.007993376	0.014724354	0.014058221	0.01390498261877173	0.013377926421404682	0.011904761904761904	0.6749618	0.7028123	0.5000966503489821	0.9810548935987241	0.084051736	0.11170823	0.9330637580887231	1.0
SLC11A2	No major difference	0.18735926	0.23475462	0.17455335	0.1853997682502895	0.16387959866220728	0.15476190476190485	0.67493904	0.18150927	0.5000564224349184	0.9810548935987241	0.7157325	0.264167	0.47457492754911623	1.0
RACK1	No major difference	0.14036441	0.16910307	0.17711419	0.14136732329084575	0.1304347826086956	0.11309523809523814	0.67490387	0.19847515	0.5000701618832337	0.9810548935987241	0.1391404	0.060302515	0.8894242237588128	1.0
PARP16	No major difference	0.10301577	0.13947351	0.1411471	0.11355735805330233	0.09698996655518391	0.10119047619047622	0.6748938	0.23847689	0.5000903249154831	0.9810548935987241	-0.22205351	-0.10715271	0.8244063327665139	1.0
ENSG00000288071	No major difference	0.0072733364	0.013872918	0.010493399	0.008111239860950175	0.010033444816053512	0.005952380952380952	0.67456996	0.85387725	0.5003373616316887	0.9813294468863013	0.28107747	0.4519379	0.7788046074667228	1.0
ANXA2R	No major difference	0.01163792	0.01697048	0.0	0.008111239860950175	0.013377926421404682	0.0	0.67437196	0.70963687	0.5004157790697417	0.981373234392111	1.9485247	23.35483	0.05229058652402002	1.0
MDP1	No major difference	0.0066398447	0.010002015	0.009257203	0.006952491309385864	0.010033444816053512	0.005952380952380952	0.67435616	0.85741425	0.5004201436696558	0.981373234392111	0.18029223	0.29045776	0.8570321603665839	1.0
ENSG00000289226	No major difference	0.000884752	0.0035447609	0.0	0.002317497103128621	0.0033444816053511705	0.0	0.6743114	1.6927874	0.500589419906514	0.9814110613050159	1.0	21.206463	0.3181218143996375	1.0
H4C13	No major difference	0.0014961548	0.006736116	0.0	0.002317497103128621	0.0033444816053511705	0.0	0.674256	1.6958457	0.5006230075228575	0.9814110613050159	1.0	21.81784	0.31812180106681226	1.0
PCGEM1	No major difference	0.0009856113	0.0039289063	0.0	0.002317497103128621	0.0033444816053511705	0.0	0.67422277	1.7025409	0.5006398895521278	0.9814110613050159	1.0	21.311047	0.3181218162500748	1.0
TREML2	No major difference	0.002670024	0.0054051867	0.006500894	0.0034762456546929316	0.006688963210702341	0.005952380952380952	0.6741669	1.0525856	0.5005864987248422	0.9814110613050159	-0.08390692	-0.1514916	0.9331860065562887	1.0
RPL23AP7	No major difference	0.009474836	0.017938329	0.0097221425	0.010428736964078797	0.013377926421404682	0.005952380952380952	0.67416066	0.74027556	0.5005976880262055	0.9814110613050159	0.5701166	0.8534913	0.5688992437658305	1.0
ENSG00000287224	No major difference	0.0002866416	0.00098425	0.0	0.0011587485515643105	0.0033444816053511705	0.0	0.6740503	1.7525132	0.5007218929315511	0.9814110613050159	1.0	19.71921	0.3181217991798366	1.0
HINT2	No major difference	0.007978124	0.01872479	0.012231955	0.012746234067207419	0.010033444816053512	0.017857142857142856	0.6739947	0.78987515	0.5007468104141493	0.9814110613050159	0.14249526	0.17565441	0.8867527257070762	1.0
ENSG00000286383	No major difference	0.0022525238	0.00483506	0.0	0.002317497103128621	0.006688963210702341	0.0	0.6739397	1.1627262	0.5007310581490106	0.9814110613050159	1.322262	21.74341	0.18709485733287493	1.0
GLYR1	No major difference	0.44542634	0.5439861	0.53789157	0.36268829663963154	0.29765886287625404	0.3154761904761904	0.6739358	0.12612814	0.5006952086955125	0.9814110613050159	-0.18850727	-0.04964465	0.8505875421843305	1.0
URGCP-MRPS24	No major difference	0.0012910586	0.006283667	0.0	0.004634994206257242	0.0033444816053511705	0.0	0.6738939	1.6611251	0.5008727465122165	0.9815098390266757	1.0	21.756395	0.3181217965144528	1.0
CKAP4	No major difference	0.014545806	0.022574779	0.022691362	0.022016222479721896	0.023411371237458196	0.017857142857142856	0.67384046	0.5243927	0.5007820333970253	0.9814110613050159	0.13151447	0.14183271	0.8954478767544334	1.0
ENSG00000287860	No major difference	0.018944418	0.026216364	0.025431378	0.023174971031286205	0.026755852842809368	0.017857142857142856	0.67369854	0.4647674	0.5008478464954187	0.9815005403876822	0.21632989	0.21256942	0.8288637677572804	1.0
RNF123	No major difference	0.088929944	0.110712595	0.15720376	0.10428736964078786	0.09364548494983274	0.12500000000000006	0.6734341	0.2364473	0.5010101544346102	0.98170009659424	-0.9189738	-0.43906638	0.35885935219226295	1.0
LINC00458	No major difference	0.0015230065	0.0034566908	0.0	0.0034762456546929316	0.006688963210702341	0.0	0.6734261	1.1564296	0.501077828410089	0.9817931957799353	1.3072686	21.362795	0.19212925614669932	1.0
PIAS4	No major difference	0.17844479	0.23141466	0.21936281	0.18076477404403227	0.1505016722408026	0.1488095238095239	0.6731433	0.18472748	0.5012063067394088	0.9820054204625118	0.22543956	0.0889863	0.8217678820793737	1.0
TRAV8-1	No major difference	0.0005267039	0.001828335	0.0	0.0011587485515643105	0.0033444816053511705	0.0	0.67313266	1.7489187	0.5013043419527745	0.9821184714332468	1.0	20.477154	0.3181218042950798	1.0
ENSG00000198491	No major difference	0.0011075254	0.0039544567	0.0	0.0011587485515643105	0.0033444816053511705	0.0	0.67299205	1.7489066	0.5013936438656988	0.9822148142447056	1.0	21.317553	0.31812179943423446	1.0
ENSG00000285863	No major difference	0.0008545344	0.0030150837	0.0	0.0011587485515643105	0.0033444816053511705	0.0	0.67296314	1.7485504	0.5014119784987776	0.9822148142447056	1.0	21.037004	0.3181218086988927	1.0
H2AC12	No major difference	0.0051912484	0.013913473	0.0	0.010428736964078797	0.006688963210702341	0.0	0.672846	0.99071723	0.5014886101118661	0.982321400395304	1.4140697	22.845766	0.15838530661665443	1.0
ZSCAN9	No major difference	0.03179427	0.044290815	0.02340982	0.04287369640787946	0.04013377926421405	0.023809523809523808	0.67282397	0.3775632	0.5014140269030223	0.9822148142447056	1.1342791	0.9803145	0.25731012058722874	1.0
ZSCAN10	No major difference	0.0036811952	0.0067394166	0.0	0.004634994206257242	0.010033444816053512	0.0	0.6725371	0.98177063	0.5016055537491158	0.9825109507068795	1.4978642	22.183258	0.1352269848128179	1.0
SNHG19	No major difference	0.0060710157	0.014934083	0.0	0.009269988412514486	0.010033444816053512	0.0	0.67235345	0.8821369	0.5017914662065815	0.9827960433288333	1.544437	22.994259	0.12354373999545107	1.0
POU2AF1	No major difference	0.010977556	0.021035656	0.014102392	0.01622247972190035	0.013377926421404682	0.023809523809523808	0.6723488	0.64467156	0.5017690129879382	0.9827915937130118	0.2743907	0.30504084	0.7839132219432056	1.0
FAM133EP	No major difference	0.0005159165	0.0017839614	0.0	0.0011587485515643105	0.0033444816053511705	0.0	0.67222416	1.7450544	0.5018813886148407	0.982858923686961	1.0	20.448347	0.31812180345224134	1.0
TRIM17	No major difference	0.002800065	0.0068550417	0.021570046	0.004634994206257242	0.006688963210702341	0.02976190476190476	0.67204905	1.0982724	0.5019750930147888	0.9829131825494114	-1.3054533	-1.768704	0.1930094081775655	1.0
PRRT1B	No major difference	0.0010122273	0.00413665	0.0051703635	0.002317497103128621	0.0033444816053511705	0.005952380952380952	0.6719904	1.6823332	0.502063687613628	0.9829131825494114	-0.22399397	-0.4676277	0.8228981218911082	1.0
CD3G	No major difference	0.13636693	0.15357383	0.24578781	0.12398609501738111	0.11705685618729092	0.14285714285714293	0.6719083	0.20620513	0.5019592222336577	0.9829131825494114	-1.289122	-0.545634	0.19842069318660205	1.0
SEC61A2	No major difference	0.0807894	0.13379286	0.07791698	0.09269988412514477	0.06354515050167223	0.06547619047619047	0.67189306	0.29375675	0.5020338108207119	0.9829131825494114	0.69318205	0.40395957	0.4885654808854536	1.0
LPAR6	No major difference	0.05461188	0.07627577	0.049924497	0.06373117033603704	0.05351170568561872	0.03571428571428571	0.6718699	0.31653997	0.5020242946152238	0.9829131825494114	0.91104037	0.63975686	0.3628175686720333	1.0
TCEA1	No major difference	0.21563585	0.29622486	0.2765562	0.2213209733487831	0.16722408026755844	0.17261904761904773	0.6717731	0.17364058	0.5020898964614103	0.9829131825494114	0.13929778	0.051388215	0.889293258769792	1.0
CDK5R1	No major difference	0.008263249	0.014472688	0.030378534	0.01390498261877173	0.013377926421404682	0.017857142857142856	0.6715923	0.6685296	0.5022308281678364	0.9831030175302395	-0.6848738	-0.8580361	0.49406834404974775	1.0
ENSG00000289127	No major difference	0.020932687	0.029581835	0.028410016	0.020857473928157587	0.023411371237458196	0.011904761904761904	0.6715607	0.51548594	0.5022105870255689	0.9831029130108595	0.3179403	0.3595281	0.7507302109043259	1.0
PIGBOS1	No major difference	0.010935006	0.01910175	0.018482976	0.01506373117033604	0.016722408026755852	0.011904761904761904	0.67155045	0.63067335	0.5022557191235574	0.9831122235571766	0.11775154	0.14763011	0.9063340205538772	1.0
ENSG00000285791	No major difference	0.0045808437	0.0093114935	0.00931515	0.010428736964078797	0.010033444816053512	0.005952380952380952	0.67154163	0.83155936	0.502289524215817	0.9831388766182416	0.10546754	0.1746944	0.9160700770970158	1.0
RAET1E-AS1	No major difference	0.0015420218	0.00793001	0.035537884	0.004634994206257242	0.0033444816053511705	0.023809523809523808	0.6712775	1.6520275	0.5025338085260267	0.9834589056261231	-1.3553387	-2.3025944	0.1767389565363828	1.0
SLC35A5	No major difference	0.049818374	0.06366113	0.028966144	0.04982618771726532	0.05351170568561872	0.02976190476190476	0.6711227	0.32456833	0.502476933963185	0.983387120931527	1.6201022	1.2501401	0.10591257277022545	1.0
ENSG00000289424	No major difference	0.026227225	0.045384035	0.03704905	0.03128621089223637	0.023411371237458196	0.02976190476190476	0.6710381	0.46876675	0.5025879396701183	0.983474762543848	0.14595625	0.12883648	0.884031020255915	1.0
ENSG00000260911	No major difference	0.019989233	0.033615984	0.011321696	0.026651216685979133	0.026755852842809368	0.005952380952380952	0.67093885	0.49451664	0.5026406678630269	0.9835099342491836	1.3187991	1.6336391	0.18789033678829173	1.0
HLA-L	No major difference	0.004313634	0.006450029	0.0	0.008111239860950175	0.013377926421404682	0.0	0.6709094	0.7043749	0.5026024973392901	0.983474762543848	1.9708589	22.320316	0.04966523507872589	1.0
ANKZF1	No major difference	0.14694117	0.2184039	0.19314846	0.15758980301274608	0.12374581939799326	0.13690476190476197	0.67082757	0.20994316	0.5026980071470359	0.9835774401022008	-0.11058816	-0.046488497	0.9120031496375314	1.0
SLIRP	No major difference	0.051680576	0.069745265	0.052404013	0.07068366164542289	0.06020066889632106	0.047619047619047616	0.67070526	0.2932533	0.502763759930636	0.9835774401022008	0.6659494	0.42060977	0.5058395159928093	1.0
PRDM10	No major difference	0.19078301	0.25293663	0.29837698	0.1865585168018538	0.14381270903010027	0.20833333333333348	0.6706491	0.1852896	0.502796352907803	0.9835774401022008	-1.0805578	-0.38702306	0.2806694643947231	1.0
KIAA0753	No major difference	0.28720793	0.32801953	0.43573752	0.2491309385863265	0.22073578595317714	0.24404761904761924	0.6705639	0.14691757	0.5028218767119522	0.9835878590929363	-0.8409968	-0.26855013	0.4010146400234371	1.0
HBB	No major difference	0.000638341	0.0022072145	0.0	0.0011587485515643105	0.0033444816053511705	0.0	0.6704754	1.737807	0.5029931034432948	0.9837252269671314	1.0	20.69404	0.3181218141058275	1.0
ZNF70	No major difference	0.043148	0.055886425	0.051939074	0.053302433371958245	0.05016722408026755	0.05357142857142857	0.67043865	0.33396652	0.5029177164135977	0.9836538817873973	0.11155476	0.07375755	0.9112385003486813	1.0
ENSG00000289858	No major difference	0.0015073151	0.00540304	0.0058514443	0.0011587485515643105	0.0033444816053511705	0.005952380952380952	0.67017025	1.7372915	0.5031872376427957	0.9839944256823723	-0.16559449	-0.34240922	0.8685687241076838	1.0
ENSG00000225840	No major difference	0.0013110565	0.0056328117	0.0	0.002317497103128621	0.0033444816053511705	0.0	0.6699988	1.6751373	0.5033296855076027	0.9841858672896702	1.0	21.657421	0.3181218059876503	1.0
ENSG00000240393	No major difference	0.0008946918	0.0036833498	0.0	0.0034762456546929316	0.0033444816053511705	0.0	0.66970414	1.6521369	0.5035300716940132	0.9844986321658592	1.0	21.245735	0.31812180686427793	1.0
NOX1	No major difference	0.007704697	0.016258862	0.0028309189	0.01506373117033604	0.013377926421404682	0.011904761904761904	0.66917187	0.7129425	0.5038084068754796	0.9848055953928514	1.2764375	1.973324	0.20261572123898328	1.0
PRSS37	No major difference	0.0012994097	0.004599597	0.0	0.0011587485515643105	0.0033444816053511705	0.0	0.6691149	1.7326946	0.5038589371405104	0.9848253068781286	1.0	21.466404	0.31812181687302415	1.0
OTC	No major difference	0.01362457	0.02274623	0.033504706	0.023174971031286205	0.020066889632107024	0.047619047619047616	0.66883445	0.53384924	0.5039867877204787	0.9850356633653825	-0.9509387	-0.77968466	0.3423391730923181	1.0
ENSG00000289978	No major difference	0.00058552227	0.0020059869	0.0	0.0011587485515643105	0.0033444816053511705	0.0	0.66867596	1.730187	0.504138432538582	0.9851050403323873	1.0	20.584827	0.31812181194301475	1.0
ENSG00000264488	No major difference	0.0007254648	0.0025019497	0.0	0.0011587485515643105	0.0033444816053511705	0.0	0.66866773	1.7303025	0.5041436571350724	0.9851050403323873	1.0	20.83438	0.3181218064988486	1.0
KNSTRN	No major difference	0.025087561	0.037091643	0.02095512	0.03244495944380068	0.03010033444816054	0.023809523809523808	0.66856885	0.43679515	0.5041313677338615	0.9851050403323873	0.83175683	0.76601774	0.4060029692935013	1.0
DPM2	No major difference	0.028212117	0.04008156	0.11098627	0.03128621089223637	0.03010033444816054	0.06547619047619047	0.6684587	0.43137905	0.5041962991938738	0.9851683737167782	-1.7980871	-1.3722955	0.0734514615857619	1.0
PROZ	No major difference	0.0013121844	0.005569495	0.009766006	0.002317497103128621	0.0033444816053511705	0.005952380952380952	0.66841733	1.6696252	0.5043359170970259	0.9852544158579474	-0.3764222	-0.8197842	0.7068925118876381	1.0
ZNF410	No major difference	0.1842498	0.22422758	0.17850046	0.18308227114716089	0.14715719063545143	0.15476190476190485	0.66814196	0.1795608	0.5043793205162314	0.9852544158579474	0.5560198	0.20405066	0.5785144600756128	1.0
NSUN5P1	No major difference	0.031208476	0.048581164	0.040734187	0.040556199304750844	0.03344481605351171	0.041666666666666664	0.66791916	0.40559995	0.5045593385231082	0.985441442307412	0.049473375	0.036911327	0.9605670372899638	1.0
ENSG00000261766	No major difference	0.010240338	0.02110837	0.0	0.01622247972190035	0.013377926421404682	0.0	0.66785234	0.68829715	0.5046395886537896	0.985441442307412	1.8726748	23.519102	0.06209232490182026	1.0
PLPBP	No major difference	0.043355614	0.05893527	0.052142568	0.04403244495944377	0.043478260869565216	0.03571428571428571	0.6677513	0.35096103	0.5046373161499075	0.985441442307412	0.29570207	0.21675576	0.7676282675703874	1.0
CACNA2D4	No major difference	0.04024086	0.057825737	0.0747065	0.05098493626882963	0.043478260869565216	0.05357142857142857	0.66763645	0.353321	0.5047251610090173	0.9855295064481605	-0.49346715	-0.34424892	0.6220339372123588	1.0
C2CD4A	No major difference	0.0012903658	0.004536428	0.0	0.0011587485515643105	0.0033444816053511705	0.0	0.6676123	1.7263911	0.5048160746456247	0.9856495640566554	1.0	21.453009	0.3181218117551841	1.0
ENSG00000279669	No major difference	0.00035381634	0.0011934987	0.0040644463	0.0011587485515643105	0.0033444816053511705	0.005952380952380952	0.66759497	1.7253873	0.5048271269189926	0.9856495640566554	-0.63688546	-1.6033968	0.5249139263493685	1.0
ANKRD35	No major difference	0.0069799772	0.01063606	0.017649218	0.008111239860950175	0.013377926421404682	0.011904761904761904	0.66740286	0.7304797	0.5048558366219825	0.9856660999806481	-0.3685322	-0.5105771	0.7127756011568863	1.0
PDPK2P	No major difference	0.0067736255	0.013483734	0.002700547	0.008111239860950175	0.010033444816053512	0.011904761904761904	0.6673747	0.8375337	0.5049243081425376	0.9856812297733223	1.0788354	1.7543222	0.2813661078458765	1.0
C15orf39	No major difference	0.03845677	0.054189403	0.05921288	0.0475086906141367	0.04013377926421405	0.047619047619047616	0.6671401	0.35806742	0.5050389149477337	0.9858259211209209	0.011125669	0.008331842	0.9911298780480282	1.0
RSPH4A	No major difference	0.0038983016	0.007742541	0.025122575	0.0034762456546929316	0.006688963210702341	0.011904761904761904	0.66701484	1.0341818	0.5051397189078379	0.9859831669154632	-0.80586106	-1.3822824	0.42120658396112987	1.0
F13A1	No major difference	0.029480798	0.15649517	0.039129913	0.03244495944380068	0.016722408026755852	0.041666666666666664	0.66675466	0.664051	0.5053799191279651	0.9861965941903467	0.17286779	0.17257215	0.8628309981930455	1.0
TMEM38A	No major difference	0.0146802515	0.021291109	0.0046648756	0.019698725376593278	0.020066889632107024	0.005952380952380952	0.6667502	0.5265138	0.5052803923652756	0.9861786921327478	1.5927502	2.064427	0.111928332725627	1.0
F8	No major difference	0.027975278	0.039168376	0.009335224	0.0347624565469293	0.03344481605351171	0.017857142857142856	0.6666479	0.40374923	0.5053473773724048	0.9861965941903467	1.9048308	1.855109	0.05745076212405719	1.0
SLC35F2	No major difference	0.081892945	0.101821445	0.06556238	0.09154113557358046	0.08026755852842807	0.07142857142857142	0.66657704	0.25435352	0.5053770044858339	0.9861965941903467	0.9730816	0.51526743	0.3310703450378176	1.0
ENSG00000291224	No major difference	0.09237956	0.11970023	0.043218385	0.09154113557358046	0.08026755852842807	0.05357142857142857	0.6665654	0.250283	0.5053908210730275	0.9861965941903467	2.1745787	1.2087497	0.03016565991987972	1.0
EBF3-AS1	No major difference	0.0012515109	0.005082799	0.0	0.002317497103128621	0.0033444816053511705	0.0	0.6665503	1.668159	0.5055222823073078	0.9863740725940089	1.0	21.5618	0.3181218021732347	1.0
MTFMT	No major difference	0.08414895	0.12169843	0.08111982	0.097334878331402	0.0668896321070234	0.07142857142857142	0.66629833	0.2688364	0.5055850514299766	0.9864570228990343	0.7412089	0.41306743	0.45898320940129433	1.0
NAT14	No major difference	0.0011599103	0.0048717866	0.014733615	0.0034762456546929316	0.0033444816053511705	0.005952380952380952	0.6661151	1.6483675	0.5058105005924372	0.9868178261227717	-0.55102134	-1.3057047	0.5821705870717159	1.0
ENSG00000285797	No major difference	0.003659455	0.007866493	0.0	0.004634994206257242	0.006688963210702341	0.0	0.6658084	1.0187972	0.5059287026826903	0.9869693531723611	1.4091009	22.30812	0.15984795213224684	1.0
ENSG00000290939	No major difference	0.0013715506	0.006319285	0.0	0.0034762456546929316	0.0033444816053511705	0.0	0.6658031	1.6364896	0.5060162523121521	0.9870610636930576	1.0	21.761435	0.3181217960927074	1.0
LINC01164	No major difference	0.00083588704	0.002864652	0.0	0.0011587485515643105	0.0033444816053511705	0.0	0.66575253	1.7182419	0.5060021003128348	0.9870610636930576	1.0	20.98218	0.3181218145387192	1.0
MBNL1-AS1	No major difference	0.026106782	0.039422285	0.011702889	0.03592120509849361	0.03010033444816054	0.005952380952380952	0.665356	0.42149153	0.5061888044182454	0.9873051467969999	1.6767377	1.9152305	0.09426660719258233	1.0
ENSG00000287635	No major difference	0.0010349057	0.004312678	0.0015589292	0.0034762456546929316	0.0033444816053511705	0.005952380952380952	0.66532534	1.6365492	0.5063196891857256	0.9873626868543145	0.44741958	1.0015533	0.654803430470734	1.0
RAB3IL1	No major difference	0.005284514	0.022186624	0.019631004	0.012746234067207419	0.006688963210702341	0.023809523809523808	0.66529363	1.0744951	0.5063330810056429	0.9873626868543145	-0.43757686	-0.59106976	0.6619287845357742	1.0
ATG101	No major difference	0.010341196	0.014420317	0.0008786451	0.010428736964078797	0.013377926421404682	0.005952380952380952	0.6652044	0.6943562	0.506247879589071	0.987315147786487	1.7742949	3.5600984	0.07698176383816889	1.0
SLC22A13	No major difference	0.0011144616	0.0044637728	0.012400797	0.002317497103128621	0.0033444816053511705	0.005952380952380952	0.6650918	1.6567271	0.5064560410787979	0.987497920513873	-0.53132176	-1.2437824	0.5957129860666555	1.0
SPATA1	No major difference	0.027082775	0.041527227	0.0112811	0.037079953650057916	0.03010033444816054	0.011904761904761904	0.6649356	0.40825096	0.506463264667019	0.987497920513873	1.7542869	1.8338246	0.08004487175139054	1.0
UGGT1	No major difference	0.46450177	0.5461409	0.4342906	0.37311703360371057	0.31772575250836105	0.2738095238095239	0.66489094	0.12040483	0.5064491486193418	0.987497920513873	1.1601938	0.30960366	0.24671347448080402	1.0
RNF227	No major difference	0.0011850233	0.0051932945	0.0	0.0034762456546929316	0.0033444816053511705	0.0	0.66477513	1.6307322	0.5066732742343713	0.9877887468940074	1.0	21.582026	0.3181218065443578	1.0
ENSG00000280136	No major difference	0.00062774995	0.002284872	0.0	0.002317497103128621	0.0033444816053511705	0.0	0.6644884	1.6503401	0.5068433357233914	0.9879620847399317	1.0	20.733086	0.3181218076053678	1.0
CCDC115	No major difference	0.008054469	0.016292414	0.0043917755	0.009269988412514486	0.010033444816053512	0.011904761904761904	0.6643994	0.78044456	0.506831987655191	0.9879620847399317	0.9332596	1.3481698	0.3512356381358406	1.0
MZT2A	No major difference	0.1266703	0.15408738	0.16047917	0.1216685979142525	0.11371237458193975	0.10119047619047622	0.6641212	0.21177837	0.5069380026210668	0.9880854915701326	0.1381619	0.06406865	0.8901959881166137	1.0
LRRC3C	No major difference	0.0111873	0.015071252	0.0	0.009269988412514486	0.020066889632107024	0.0	0.66408527	0.62221247	0.506947225900032	0.9880854915701326	2.1724584	23.319841	0.03060910472440059	1.0
ENSG00000286668	No major difference	0.0009669707	0.0036924998	0.0	0.002317497103128621	0.0033444816053511705	0.0	0.6640046	1.6577221	0.5071470784131489	0.9883328781351302	1.0	21.248264	0.31812179724383943	1.0
S100A14	No major difference	0.0027081282	0.005976471	0.0	0.004634994206257242	0.006688963210702341	0.0	0.6639964	1.014074	0.5070983369311666	0.9883328781351302	1.3984225	22.017183	0.16302602439300184	1.0
VANGL1	No major difference	0.06861859	0.08890295	0.056918465	0.08227114716106598	0.07023411371237456	0.05952380952380952	0.66380703	0.26713902	0.5071553306443544	0.9883328781351302	0.9633076	0.5439603	0.33594413732948825	1.0
TMPRSS6	No major difference	0.02406119	0.037250612	0.015602572	0.027809965237543442	0.023411371237458196	0.005952380952380952	0.6637137	0.4851496	0.507236249582673	0.9884114634139094	1.2155982	1.4956791	0.2247798228347625	1.0
ENSG00000229418	No major difference	0.0015927814	0.0055579254	0.0	0.0011587485515643105	0.0033444816053511705	0.0	0.6635645	1.7097832	0.5073993361348516	0.988650136882127	1.0	21.64511	0.31812181284540914	1.0
SIN3B	No major difference	0.25582504	0.3041264	0.35797116	0.25608342989571253	0.2040133779264213	0.22619047619047636	0.6634508	0.14797656	0.507374662434108	0.988641617766333	-0.55155635	-0.17593223	0.5816337090062175	1.0
POLR2E	No major difference	0.05887138	0.08217235	0.08330665	0.06604866743916565	0.06354515050167223	0.07738095238095238	0.6632267	0.30210784	0.5075331487842405	0.9888317375273032	-0.2371529	-0.13952436	0.8126768149395148	1.0
ENSG00000276724	No major difference	0.00092533324	0.003150713	0.0	0.0011587485515643105	0.0033444816053511705	0.0	0.6631723	1.7076359	0.507649985632302	0.9889802376413908	1.0	21.083668	0.3181218023028222	1.0
LILRB4	No major difference	0.0036245233	0.0072538545	0.015848529	0.005793742757821553	0.006688963210702341	0.017857142857142856	0.6631213	1.0151658	0.5076360097869398	0.9889802376413908	-0.6731474	-1.04466	0.5014676922483159	1.0
ACP3	No major difference	0.0082975505	0.016206728	0.02836537	0.010428736964078797	0.010033444816053512	0.023809523809523808	0.66297174	0.77071726	0.5077398178068735	0.989036545902365	-0.68076247	-0.8442894	0.4965838759138881	1.0
PDE6C	No major difference	0.0014891614	0.007089521	0.0054322435	0.0034762456546929316	0.0033444816053511705	0.005952380952380952	0.6628302	1.6208675	0.5079175186518703	0.9893035486484594	-0.010099826	-0.020646848	0.9919463852139124	1.0
RNF175	No major difference	0.0067459163	0.012853659	0.0	0.011587485515643108	0.013377926421404682	0.0	0.6626057	0.73574966	0.5079756040674541	0.9893645583138013	1.7804918	22.990038	0.07601422320575792	1.0
CLN6	No major difference	0.12323999	0.1549482	0.1320677	0.12746234067207404	0.10367892976588625	0.12500000000000006	0.66246045	0.21113776	0.5080139614046438	0.9893645583138013	0.21680498	0.091472805	0.8284745422215748	1.0
TEF	No major difference	0.019402841	0.02787634	0.008799081	0.03012746234067206	0.03344481605351171	0.017857142857142856	0.66245496	0.4367516	0.508030106887242	0.9893645583138013	1.4995763	1.490659	0.1344088988087733	1.0
ENSG00000272908	No major difference	0.021336066	0.03348882	0.029652815	0.019698725376593278	0.020066889632107024	0.011904761904761904	0.66242915	0.5186202	0.50805840293521	0.9893800978181652	0.3362325	0.37978873	0.7368966636229464	1.0
CLDN6	No major difference	0.0013539607	0.0059802975	0.0	0.0034762456546929316	0.0033444816053511705	0.0	0.66211396	1.6257691	0.5083705766488202	0.9899088464810367	1.0	21.711962	0.31812179542786134	1.0
TRNAU1AP	No major difference	0.14054786	0.17833541	0.11494886	0.15295480880648885	0.11705685618729092	0.08333333333333334	0.66206706	0.20073684	0.5082682787342909	0.9897492257598569	1.357435	0.6188813	0.1753946406314833	1.0
PLEKHA2	No major difference	0.8151548	0.95430917	0.7660834	0.5133256083429947	0.4280936454849496	0.39880952380952345	0.6616117	0.10241934	0.5085483004481788	0.9902153192813038	1.2913177	0.29202518	0.19739196349716512	1.0
MARCHF5	No major difference	0.16280049	0.20382497	0.21764636	0.161066048667439	0.13712374581939793	0.14285714285714293	0.66134906	0.18845935	0.5087219936470215	0.9904176865143247	-0.13116552	-0.053389147	0.8957237620812764	1.0
TBX15	No major difference	0.008826742	0.018654983	0.0	0.011587485515643108	0.010033444816053512	0.0	0.6612925	0.7551677	0.5088313315864739	0.9904891947714795	1.7258087	23.326403	0.08541839928234954	1.0
C2orf72	No major difference	0.01381954	0.023701992	0.037425105	0.022016222479721896	0.016722408026755852	0.05357142857142857	0.6607033	0.5744216	0.5091833439914746	0.991001959605466	-1.0958382	-0.9253473	0.2739686017061705	1.0
RN7SL2	No major difference	0.004081359	0.01141425	0.0	0.008111239860950175	0.006688963210702341	0.0	0.66065687	1.0030992	0.5092746040817926	0.9911143615703607	1.3695016	22.624668	0.1718736689262054	1.0
CRTC2	No major difference	0.14586595	0.18339327	0.08509656	0.1471610660486673	0.12709030100334442	0.07738095238095238	0.6601763	0.19488527	0.5094762332777046	0.9914290482406369	2.2006261	0.99118817	0.02826921001560832	1.0
HEXB	No major difference	0.12606362	0.14776082	0.12487828	0.12514484356894542	0.11371237458193975	0.10119047619047622	0.6597749	0.2077807	0.5097183670936345	0.9917463347979727	0.58479446	0.26428032	0.5590450226119015	1.0
RNF32	No major difference	0.01043494	0.03089159	0.0	0.01738122827346466	0.010033444816053512	0.0	0.6597733	0.7713557	0.5098398188517534	0.9917564750301173	1.6595275	23.6652	0.09806148704548395	1.0
PBRM1	No major difference	0.91590995	1.093399	1.100602	0.5596755504055659	0.4682274247491636	0.49404761904761835	0.65976024	0.09653338	0.5097402353934786	0.9917463347979727	-0.1737708	-0.036858745	0.8621471588742805	1.0
SPC25	No major difference	0.077810384	0.10080528	0.08335496	0.07068366164542289	0.07357859531772573	0.08333333333333334	0.6597552	0.2732564	0.5097418941228234	0.9917463347979727	0.3975591	0.2205726	0.6911730746574452	1.0
ENSG00000237685	No major difference	0.0012200563	0.00413665	0.0	0.0011587485515643105	0.0033444816053511705	0.0	0.65958923	1.6931652	0.5099430839554113	0.9918207645363295	1.0	21.362484	0.3181218036943767	1.0
GAPDHP72	No major difference	0.0014951593	0.005108028	0.0	0.0011587485515643105	0.0033444816053511705	0.0	0.65943205	1.692727	0.5100437846762615	0.9919373892238252	1.0	21.566467	0.31812180038082044	1.0
GPAT2	No major difference	0.0017011485	0.0075581498	0.0	0.0034762456546929316	0.0033444816053511705	0.0	0.6592766	1.6251742	0.5101808027400732	0.9920850030681662	1.0	21.917059	0.31812180755355246	1.0
ENSG00000278948	No major difference	0.009889093	0.013905978	0.00952381	0.005793742757821553	0.010033444816053512	0.005952380952380952	0.6591622	0.8393206	0.5101180071794902	0.992002504337785	0.368067	0.57898086	0.7130202160303767	1.0
PIGF	No major difference	0.1258183	0.16931278	0.16111775	0.1332560834298956	0.10033444816053508	0.10119047619047622	0.6590059	0.21780783	0.5102404277347163	0.9921223142505056	0.18307194	0.08666853	0.854847064443428	1.0
DNAJB5	No major difference	0.007273823	0.012090262	0.0	0.008111239860950175	0.013377926421404682	0.0	0.65891665	0.7427822	0.5103047143788851	0.9922070981722809	1.8019738	22.94353	0.07256002610692654	1.0
FUZ	No major difference	0.02490493	0.038090196	0.024562815	0.027809965237543442	0.026755852842809368	0.011904761904761904	0.65870935	0.44929716	0.5104424383329272	0.9924160468783508	0.7476987	0.77781284	0.45508444994122177	1.0
ENSG00000262003	No major difference	0.0015274597	0.006083641	0.004393712	0.002317497103128621	0.0033444816053511705	0.005952380952380952	0.6586942	1.6421416	0.5105426060890785	0.9924715113698434	0.036739312	0.07512735	0.970709533158661	1.0
ARHGAP11A-DT	No major difference	0.013129016	0.021763023	0.016235605	0.022016222479721896	0.016722408026755852	0.03571428571428571	0.65865403	0.5635829	0.5104936953119776	0.9924160468783508	0.08119479	0.07370002	0.9353232299598686	1.0
PFKM	No major difference	0.024751067	0.039738234	0.036742616	0.039397450753186535	0.03344481605351171	0.047619047619047616	0.6585096	0.4179587	0.510585224419735	0.9925147396931283	-0.21851519	-0.16124362	0.8271422675647284	1.0
UQCC3	No major difference	0.000839595	0.0031104225	0.0	0.002317497103128621	0.0033444816053511705	0.0	0.6581576	1.6258562	0.5108946056419423	0.9929364448566861	1.0	21.070065	0.3181218007606678	1.0
DRC3	No major difference	0.010034693	0.01801823	0.027498893	0.01622247972190035	0.013377926421404682	0.017857142857142856	0.6580374	0.6414019	0.5108993144925755	0.9929364448566861	-0.47390038	-0.55855685	0.6359322952563103	1.0
ENSG00000227113	No major difference	0.0045785108	0.009738078	0.0009109508	0.004634994206257242	0.006688963210702341	0.005952380952380952	0.65800595	0.99973285	0.5109222936191844	0.9929364448566861	1.1896081	2.8261287	0.23507868114281025	1.0
NAAA	No major difference	0.08075798	0.11226649	0.04339066	0.08690614136732322	0.07023411371237456	0.047619047619047616	0.65798527	0.2733336	0.5108941703095986	0.9929364448566861	1.8268719	1.1369375	0.06836130964619777	1.0
AP2A2	No major difference	0.6567477	0.7529882	0.8640132	0.44727694090382814	0.3979933110367891	0.41666666666666624	0.65794486	0.10521403	0.5108921432078455	0.9929364448566861	-0.85476077	-0.19572446	0.39330700481227465	1.0
PTPN2	No major difference	0.56850266	0.6650178	0.6054865	0.405561993047512	0.35117056856187273	0.34523809523809507	0.6579013	0.11490366	0.5109245027561469	0.9929364448566861	0.5015919	0.12571578	0.6162597714460353	1.0
NINJ2-AS1	No major difference	0.018732855	0.030682338	0.065800145	0.023174971031286205	0.020066889632107024	0.047619047619047616	0.65788996	0.512063	0.5109793287502646	0.9929818830167848	-1.2784853	-1.1197828	0.20222135765661742	1.0
RHOU	No major difference	0.026078915	0.040527318	0.027791593	0.04171494785631515	0.03010033444816054	0.023809523809523808	0.65787727	0.4156714	0.5109886645940414	0.9929818830167848	0.5714812	0.5080485	0.5679904947697073	1.0
ZHX1-C8orf76	No major difference	0.0029920652	0.007652633	0.0061589144	0.010428736964078797	0.006688963210702341	0.011904761904761904	0.65759975	0.9706637	0.5112423815207846	0.9934298914303571	0.045118153	0.06853526	0.964034342485623	1.0
ITGB8-AS1	No major difference	0.00051341293	0.0017729674	0.0	0.002317497103128621	0.0033444816053511705	0.0	0.6575873	1.6239516	0.5112600094260054	0.9934298914303571	1.0	20.441082	0.31812181459805977	1.0
ENSG00000236935	No major difference	0.024161763	0.03676238	0.036729664	0.027809965237543442	0.026755852842809368	0.02976190476190476	0.65738493	0.4448813	0.5112929337398813	0.9934542268389553	0.036015335	0.032641914	0.9712910721415438	1.0
KIR3DL3	No major difference	0.0015317228	0.0051912796	0.0	0.0011587485515643105	0.0033444816053511705	0.0	0.65735406	1.6842833	0.5113762959548492	0.9934972815929644	1.0	21.581661	0.3181218164353328	1.0
CEP63	No major difference	0.27941328	0.3253102	0.28620258	0.2514484356894552	0.20735785953177246	0.1785714285714287	0.65724367	0.14798129	0.5113469342563375	0.9934870119500326	0.6629603	0.21989408	0.5077828816417467	1.0
BPIFB4	No major difference	0.0037447964	0.005545292	0.0040513063	0.002317497103128621	0.006688963210702341	0.005952380952380952	0.6572041	1.1148795	0.5113506089475455	0.9934870119500326	0.22046755	0.37964717	0.825617334282177	1.0
ENSG00000248537	No major difference	0.007045593	0.015343474	0.037097454	0.01622247972190035	0.010033444816053512	0.02976190476190476	0.65709674	0.7426071	0.5115398190013929	0.9935920431374717	-1.0333476	-1.2559066	0.30244788245230597	1.0
INKA2	No major difference	0.038509414	0.057853032	0.055265926	0.053302433371958245	0.043478260869565216	0.06547619047619047	0.6569724	0.34367317	0.5115634555007715	0.9935920431374717	-0.09340106	-0.062304284	0.9256356019819468	1.0
ZNF653	No major difference	0.043938998	0.060037043	0.097843334	0.04403244495944377	0.043478260869565216	0.07142857142857142	0.6569102	0.35255846	0.5115785340657231	0.9935920431374717	-1.0040329	-0.6703135	0.31621058411689934	1.0
LINC01068	No major difference	0.0006184115	0.0020337375	0.0	0.0011587485515643105	0.0033444816053511705	0.0	0.6568696	1.6815494	0.5116872312877012	0.9935920431374717	1.0	20.600636	0.3181218069908502	1.0
TEX12	No major difference	0.0036255494	0.008679301	0.012330152	0.005793742757821553	0.006688963210702341	0.005952380952380952	0.6568419	1.0472931	0.5116918170713898	0.9935920431374717	-0.17258593	-0.3242003	0.8630991252961906	1.0
ENSG00000257449	No major difference	0.004994826	0.012421073	0.007337296	0.008111239860950175	0.006688963210702341	0.005952380952380952	0.656825	0.9685414	0.5117121286259388	0.9935920431374717	0.32262918	0.55221844	0.7471306180158471	1.0
CASP4LP	No major difference	0.03362338	0.05285316	0.063881524	0.03244495944380068	0.026755852842809368	0.03571428571428571	0.65676564	0.45189646	0.5116917037559204	0.9935920431374717	-0.2832128	-0.24880761	0.7771954784136059	1.0
NDRG2	No major difference	0.030644914	0.05049058	0.02751343	0.055619930475086864	0.04013377926421405	0.047619047619047616	0.65670705	0.37202787	0.5117515221564349	0.9935920431374717	0.69601965	0.49920154	0.48676888380186645	1.0
ZNF311	No major difference	0.0032411017	0.009989479	0.0030092928	0.009269988412514486	0.006688963210702341	0.005952380952380952	0.6566795	1.0834869	0.5118382910591304	0.9935995427473286	0.63377523	1.2057167	0.5265594530166376	1.0
TBC1D2B	No major difference	0.72514296	0.8067408	0.8568815	0.48783314020857993	0.43478260869565194	0.4821428571428565	0.65661967	0.10014956	0.5117392400254299	0.9935920431374717	-0.69921255	-0.14743097	0.4848861732752613	1.0
ZNF691-DT	No major difference	0.002820398	0.006061225	0.004599985	0.004634994206257242	0.006688963210702341	0.005952380952380952	0.6565922	1.0039308	0.5118370758902272	0.9935995427473286	0.19029894	0.32918197	0.8491715741526533	1.0
CNTLN	No major difference	0.42485398	0.5208296	0.34480515	0.32908458864426576	0.27424749163879586	0.26190476190476203	0.65657556	0.12912817	0.5117839350403404	0.9935995427473286	1.642416	0.459807	0.10126609263853917	1.0
ENSG00000214708	No major difference	0.0010638041	0.0035447609	0.0	0.0011587485515643105	0.0033444816053511705	0.0	0.6564723	1.6803517	0.51194227458909	0.9936850766447249	1.0	21.206463	0.3181218143996375	1.0
SNHG29	No major difference	0.14574659	0.18649957	0.1460691	0.14252607184241006	0.12709030100334442	0.08333333333333334	0.6564632	0.19768427	0.5118602961920772	0.9935995427473286	1.1925995	0.56636274	0.23378207416222618	1.0
ZNF234	No major difference	0.06296865	0.086849384	0.076117724	0.08342989571263029	0.06354515050167223	0.047619047619047616	0.65646315	0.27615014	0.5118778046007019	0.9935995427473286	0.5565462	0.3551405	0.5781856442703257	1.0
LINC01621	No major difference	0.002303675	0.007908913	0.0	0.0011587485515643105	0.0033444816053511705	0.0	0.6561327	1.679792	0.5121603487966961	0.9938809339725495	1.0	21.955286	0.3181218135366238	1.0
ANXA13	No major difference	0.16365746	0.2294029	0.13359812	0.161066048667439	0.12374581939799326	0.12500000000000006	0.656115	0.19866222	0.5121018084669611	0.993836283773326	1.2121522	0.5073484	0.2261077516147425	1.0
ENSG00000283782	No major difference	1.1476254	1.242696	1.4776431	0.5874855156431087	0.5484949832775917	0.5416666666666659	0.65568954	0.08715106	0.5123287002031043	0.9940217961940718	-0.6432988	-0.12911475	0.5204993401335143	1.0
SLC22A8	No major difference	0.001653767	0.0030524111	0.001886351	0.002317497103128621	0.006688963210702341	0.005952380952380952	0.6556324	1.0842551	0.5123838073910427	0.9940270357871483	0.35560167	0.6110299	0.7223067049508072	1.0
ENSG00000276063	No major difference	0.0018176448	0.0061507705	0.0	0.0011587485515643105	0.0033444816053511705	0.0	0.6553754	1.6764487	0.512646817336073	0.9943788222190745	1.0	21.737272	0.31812181214678487	1.0
NEFH	No major difference	0.0042292154	0.008494049	0.0046648756	0.0034762456546929316	0.006688963210702341	0.005952380952380952	0.65533215	1.0138094	0.5126258010408129	0.9943776641738898	0.3876144	0.6645227	0.6984839803924876	1.0
ENTPD3	No major difference	0.005319353	0.015062085	0.0	0.009269988412514486	0.006688963210702341	0.0	0.65531164	0.9540768	0.5127037008895983	0.9944495489672862	1.4086174	22.907345	0.15999082505857182	1.0
BEGAIN	No major difference	0.01294693	0.028573615	0.012911891	0.019698725376593278	0.013377926421404682	0.005952380952380952	0.65493476	0.64759296	0.5129204063391902	0.9947631503344491	0.7514675	1.0896382	0.45276518447298164	1.0
ZCCHC8	No major difference	0.2220802	0.26531255	0.2251508	0.20973348783314	0.18060200668896312	0.15476190476190485	0.65490705	0.16397268	0.5128512786556414	0.9946961752418523	0.90602857	0.34205	0.3655219232689739	1.0
SOCS5P4	No major difference	0.0042766775	0.014860129	0.0021859643	0.005793742757821553	0.006688963210702341	0.005952380952380952	0.65452534	1.1318613	0.5132151988346673	0.9951341898256898	0.86069316	1.88492	0.3899771549110209	1.0
LINC02860	No major difference	0.0018183244	0.00789491	0.011502187	0.002317497103128621	0.0033444816053511705	0.005952380952380952	0.6544108	1.6117741	0.5133006760637298	0.9951714437037786	-0.31003517	-0.66127974	0.7567490344507674	1.0
ENSG00000274441	No major difference	0.0007534652	0.0027015198	0.0	0.002317497103128621	0.0033444816053511705	0.0	0.6543667	1.6107422	0.5133289526877696	0.9951866450889367	1.0	20.918657	0.31812180140751717	1.0
BLOC1S1	No major difference	0.03401279	0.051262744	0.062295392	0.038238702201622225	0.03344481605351171	0.047619047619047616	0.65430206	0.3886293	0.5132752879522542	0.9951618414897827	-0.31195858	-0.24143341	0.7552729567958145	1.0
ENSG00000255730	No major difference	0.022586936	0.0339888	0.023314588	0.027809965237543442	0.026755852842809368	0.023809523809523808	0.65409577	0.4477994	0.5134047177520662	0.995293907049766	0.5226358	0.4853677	0.6015106186589483	1.0
ENSG00000261403	No major difference	0.0010343306	0.0037452201	0.0	0.002317497103128621	0.0033444816053511705	0.0	0.65409577	1.6262887	0.5134935234494502	0.9953471959933657	1.0	21.262686	0.3181218150551564	1.0
ZFY-AS1	No major difference	0.0036297056	0.009416006	0.002205811	0.008111239860950175	0.006688963210702341	0.005952380952380952	0.65400577	0.98814803	0.513539489071605	0.9953966740490772	0.84245366	1.6124058	0.4000354444891552	1.0
PTPA	No major difference	0.07977006	0.101737805	0.090082586	0.08806488991888753	0.0769230769230769	0.07142857142857142	0.6538084	0.2496827	0.5135676973972998	0.9954117304618391	0.30152273	0.1606684	0.7631875660601183	1.0
LINC01643	No major difference	0.021972463	0.031171422	0.026153192	0.02896871378910775	0.03344481605351171	0.023809523809523808	0.6536556	0.41831794	0.5136760301026713	0.9955820788800399	0.38513532	0.35447243	0.7003657479061672	1.0
FAM183A	No major difference	0.0017650712	0.00781421	0.0	0.0034762456546929316	0.0033444816053511705	0.0	0.6534462	1.598769	0.5139265881915731	0.9957221137927256	1.0	21.94518	0.31812180338282986	1.0
C9orf40	No major difference	0.009758913	0.017837632	0.0086940145	0.01738122827346466	0.013377926421404682	0.011904761904761904	0.65332097	0.6608655	0.5139323037944096	0.9957221137927256	0.6048743	0.76229596	0.5455601027136494	1.0
SART3	No major difference	0.22884288	0.27647462	0.34682772	0.22479721900347602	0.1839464882943143	0.18452380952380965	0.65329224	0.15708157	0.5138949580184662	0.9957221137927256	-0.39213336	-0.14031476	0.6952290298597112	1.0
RASA4CP	No major difference	0.017545212	0.025334317	0.021125207	0.020857473928157587	0.023411371237458196	0.017857142857142856	0.6532233	0.4869438	0.5139537015230318	0.9957239559503741	0.41121724	0.44459334	0.6811597899586157	1.0
LSM10	No major difference	0.005746013	0.010028973	0.0	0.008111239860950175	0.010033444816053512	0.0	0.65317416	0.787167	0.514006417176916	0.9957468574938918	1.6948909	22.710104	0.09114074354895967	1.0
GLYATL1P4	No major difference	0.0013477738	0.0044637728	0.0	0.0011587485515643105	0.0033444816053511705	0.0	0.6530308	1.6666873	0.5141544479888455	0.9959543877550038	1.0	21.437313	0.31812181504885106	1.0
TRAV1-2	No major difference	0.0011123096	0.0036566705	0.0	0.0011587485515643105	0.0033444816053511705	0.0	0.65269053	1.6651419	0.5143734553717991	0.9962993608183864	1.0	21.238317	0.31812179610732083	1.0
CNP	No major difference	0.028971706	0.053882055	0.041437738	0.03592120509849361	0.026755852842809368	0.02976190476190476	0.6524326	0.45480093	0.5145040249019635	0.9963912355245719	0.14547944	0.12904617	0.8844072197937939	1.0
LINC00261	No major difference	0.0074303816	0.014184573	0.0	0.010428736964078797	0.010033444816053512	0.0	0.65241724	0.7542037	0.5145154072019502	0.9963912355245719	1.7228684	23.071245	0.08594971515390369	1.0
STEAP2	No major difference	0.02111365	0.031460125	0.015265847	0.038238702201622225	0.03010033444816054	0.011904761904761904	0.6522541	0.40966415	0.5145989759053478	0.9964587430370442	1.1274701	1.1353035	0.26016485344387663	1.0
LINC02193	No major difference	0.0013035174	0.0053129173	0.017491592	0.0034762456546929316	0.0033444816053511705	0.011904761904761904	0.6522501	1.590801	0.5146981762954226	0.9965894506526629	-0.91096103	-1.7529062	0.36328292216473956	1.0
ZNF296	No major difference	0.0022549564	0.009452138	0.0	0.002317497103128621	0.0033444816053511705	0.0	0.65221214	1.6166087	0.5147074063280859	0.9965894506526629	1.0	22.100834	0.3181218138963739	1.0
CCL15-CCL14	No major difference	0.000606918	0.0021034474	0.005331286	0.002317497103128621	0.0033444816053511705	0.005952380952380952	0.65219164	1.599215	0.5147300545336897	0.9965936782634232	-0.5251357	-1.2236884	0.5999954514764858	1.0
IKBKB-DT	No major difference	0.0011827284	0.004511948	0.03634962	0.002317497103128621	0.0033444816053511705	0.017857142857142856	0.65207523	1.6047283	0.5148017784833407	0.9966198686818929	-1.4460536	-2.8071158	0.14982466528474547	1.0
ENSG00000289464	No major difference	0.0046328525	0.009635105	0.0	0.005793742757821553	0.006688963210702341	0.0	0.6519691	0.9929129	0.5148049775492426	0.9966198686818929	1.4064808	22.50392	0.1606233391277891	1.0
MEA1	No major difference	0.015165847	0.022571128	0.02123649	0.01738122827346466	0.020066889632107024	0.02976190476190476	0.65196085	0.5253237	0.5147707802823523	0.9966198686818929	-0.086245954	-0.07936457	0.9313158405912756	1.0
ENSG00000250043	No major difference	0.0020650453	0.0069136573	0.0	0.0011587485515643105	0.0033444816053511705	0.0	0.65185475	1.6624267	0.5149115508061513	0.9967487236077145	1.0	21.840534	0.31812180107435717	1.0
GEMIN4	No major difference	0.023615913	0.03737042	0.04510305	0.025492468134414824	0.023411371237458196	0.02976190476190476	0.65176463	0.475397	0.5149124736087575	0.9967487236077145	-0.20281403	-0.1934923	0.8394102156379121	1.0
ADAM12	No major difference	0.98003376	1.0190092	1.2711428	0.2363847045191191	0.2608695652173912	0.2797619047619048	0.6516252	0.15071103	0.5149341736799892	0.9967511085884455	-0.8233651	-0.26519167	0.41091751431961787	1.0
UHRF1BP1L	No major difference	0.25492817	0.3052109	0.27582076	0.25028968713789085	0.20066889632107013	0.20833333333333348	0.65110224	0.14918129	0.5153059311494925	0.9971686985379715	0.41152486	0.13426122	0.6809294109176638	1.0
ENSG00000286575	No major difference	0.00869121	0.014025355	0.0	0.010428736964078797	0.013377926421404682	0.0	0.6510033	0.69582915	0.5153901191800094	0.9971686985379715	1.8799148	23.126572	0.061095131682040206	1.0
SLC38A7	No major difference	0.045659952	0.056968927	0.017962411	0.05909617612977979	0.05351170568561872	0.017857142857142856	0.6509799	0.2995531	0.5153823615431666	0.9971686985379715	2.183306	1.7352554	0.02951286370539318	1.0
DIP2C-AS1	No major difference	0.020102996	0.030800724	0.018574685	0.024333719582850515	0.020066889632107024	0.017857142857142856	0.6508376	0.5100492	0.5155058062051665	0.9972820838148694	0.6410408	0.69421303	0.5218424793047738	1.0
NUDT16	No major difference	0.019127198	0.021494215	0.04037119	0.020857473928157587	0.03010033444816054	0.041666666666666664	0.65079135	0.4521651	0.5154618363305976	0.9972571811063304	-0.8581706	-0.7439032	0.3916047286882084	1.0
SFTA3-1	No major difference	0.005278828	0.010573916	0.0	0.004634994206257242	0.006688963210702341	0.0	0.6507409	1.0124966	0.5155843665867401	0.997313756335943	1.3972846	22.58251	0.16336747757367276	1.0
A3GALT2	No major difference	0.009004994	0.017554492	0.021607189	0.010428736964078797	0.010033444816053512	0.017857142857142856	0.65065205	0.7605956	0.5156529515387935	0.9973622344377925	-0.26131356	-0.34673268	0.7940177846125842	1.0
NSMF	No major difference	0.041573957	0.06682776	0.10405511	0.052143684820393936	0.03678929765886288	0.07738095238095238	0.65033984	0.36559957	0.5158418129909488	0.9975167616659344	-1.2306619	-0.8046157	0.21941474875162462	1.0
CRYBB2	No major difference	0.0055175005	0.010771711	0.0	0.0034762456546929316	0.006688963210702341	0.0	0.6502677	1.0229034	0.515882947754531	0.997521314806883	1.393253	22.59568	0.16458166825840134	1.0
LINC01697	No major difference	0.020914035	0.030777838	0.0021859643	0.025492468134414824	0.026755852842809368	0.005952380952380952	0.6502324	0.46799013	0.5158851351885364	0.997521314806883	2.2825887	3.373448	0.023080520518935808	1.0
ENSG00000267815	No major difference	0.0010325228	0.0033545454	0.0	0.0011587485515643105	0.0033444816053511705	0.0	0.65017784	1.6550314	0.5159921038596527	0.9975735765133649	1.0	21.149387	0.318121809787203	1.0
SHB	No major difference	0.20695841	0.2620528	0.1726092	0.18308227114716089	0.15384615384615377	0.1488095238095239	0.65013427	0.17809671	0.5159341858981137	0.997554772061006	0.97062224	0.363289	0.3322981343098219	1.0
ABCD2	No major difference	0.042379387	0.070011854	0.13066511	0.04403244495944377	0.03344481605351171	0.07738095238095238	0.6500514	0.38952103	0.5160249075750378	0.9975926472809201	-1.5623538	-1.0600249	0.11934931940408698	1.0
HPD	No major difference	0.005182351	0.0076717045	0.0	0.005793742757821553	0.010033444816053512	0.0	0.6500152	0.81772155	0.5159941028131576	0.9975735765133649	1.7060635	22.4315	0.08903813852861449	1.0
SUMO2P17	No major difference	0.0121423695	0.016922776	0.021696761	0.01390498261877173	0.020066889632107024	0.023809523809523808	0.64992267	0.5235512	0.516064829108583	0.9975926472809201	-0.1629997	-0.17564678	0.8706301477385322	1.0
ENSG00000267737	No major difference	0.0062571676	0.011830199	0.026657404	0.009269988412514486	0.010033444816053512	0.03571428571428571	0.64988595	0.7701149	0.5161450673647523	0.9976278027596233	-1.1006925	-1.2628577	0.27203751025719664	1.0
ENSG00000255931	No major difference	0.001080044	0.0040119733	0.0015589292	0.002317497103128621	0.0033444816053511705	0.005952380952380952	0.6498026	1.5954143	0.5162664263085206	0.9977167907932911	0.42034134	0.92993546	0.674447510072463	1.0
ENSG00000279792	No major difference	0.001600997	0.007773345	0.0062286044	0.005793742757821553	0.0033444816053511705	0.011904761904761904	0.6497446	1.5547718	0.5163298892562092	0.9977474285543778	-0.16390455	-0.2887396	0.869880064679171	1.0
LINC02558	No major difference	0.011403437	0.019221593	0.0	0.012746234067207419	0.013377926421404682	0.0	0.64969504	0.67515963	0.5162522480227911	0.9977167907932911	1.8957868	23.442608	0.058955579698160454	1.0
FASTK	No major difference	0.033029385	0.054866385	0.08248122	0.052143684820393936	0.03344481605351171	0.07142857142857142	0.6496753	0.38204062	0.5162818797382834	0.9977167907932911	-1.0325223	-0.718911	0.30264778436594036	1.0
ENSG00000261729	No major difference	0.0023891723	0.007958314	0.0	0.0011587485515643105	0.0033444816053511705	0.0	0.649497	1.6531845	0.5164311569912904	0.9978243327710625	1.0	21.960495	0.31812180937476225	1.0
ENSG00000261159	No major difference	0.0015579814	0.005108028	0.0	0.0011587485515643105	0.0033444816053511705	0.0	0.6494556	1.6525416	0.5164578468979628	0.9978330108701452	1.0	21.566467	0.31812180038082044	1.0
ENSG00000272368	No major difference	0.11328072	0.14497092	0.144262	0.13209733487833128	0.10367892976588625	0.10119047619047622	0.64886665	0.21285602	0.5167596007150572	0.9982800624245287	0.08637368	0.0404724	0.9312195969229522	1.0
ENSG00000287420	No major difference	0.010080254	0.015438223	0.0612239	0.011587485515643108	0.016722408026755852	0.03571428571428571	0.6488167	0.602839	0.5167962802333261	0.99829215608102	-1.5186512	-1.6960877	0.13037109174977018	1.0
ENSG00000287389	No major difference	0.0012012701	0.004569744	0.0	0.002317497103128621	0.0033444816053511705	0.0	0.6487946	1.5891812	0.5169181417788282	0.9984668926751128	1.0	21.460102	0.3181218009730726	1.0
BLNK	No major difference	0.06006542	0.079011254	0.27985469	0.07647740440324444	0.0668896321070234	0.16666666666666677	0.648605	0.27029654	0.5169277444273881	0.9984668926751128	-3.1699631	-1.6462088	0.0017397907051167974	0.3409678663160102
CSK	No major difference	0.37444517	0.4404264	0.47576857	0.31054461181923637	0.2675585284280935	0.26785714285714296	0.6483035	0.12863976	0.5171058483529458	0.9987447389395313	-0.15273345	-0.04435564	0.8787017389704233	1.0
GALNT14	No major difference	0.046231583	0.059407763	0.07465793	0.04634994206257239	0.046822742474916385	0.07142857142857142	0.6481396	0.3233394	0.5172182973052855	0.998909246169851	-0.61513436	-0.38026264	0.5388982942191199	1.0
YTHDC1	No major difference	0.6846142	0.85578436	0.75176847	0.4994206257242233	0.4046822742474914	0.4107142857142853	0.6479486	0.102296695	0.5173548163497224	0.999093660887448	0.6483281	0.1490811	0.517178787423374	1.0
ENSG00000288105	No major difference	0.0026300068	0.0061039897	0.0	0.004634994206257242	0.006688963210702341	0.0	0.6479482	1.0511537	0.5174184372810015	0.9991372797775568	1.3264077	21.990608	0.18572032969649876	1.0
SLC2A4	No major difference	0.0037222018	0.008060227	0.0	0.005793742757821553	0.006688963210702341	0.0	0.6478507	0.96827507	0.5174730712900328	0.9991635393395194	1.4119226	22.334677	0.1590161087235789	1.0
DDX28	No major difference	0.0010355815	0.004055146	0.0073060864	0.0034762456546929316	0.0033444816053511705	0.011904761904761904	0.64778006	1.5602163	0.5175886338462253	0.9992807993647531	-0.61894894	-1.0921494	0.5364053862403518	1.0
ENSG00000228620	No major difference	0.001185619	0.004999225	0.0	0.004634994206257242	0.0033444816053511705	0.0	0.64774805	1.548955	0.5176167343792355	0.9992807993647531	1.0	21.546133	0.3181218118030345	1.0
TFCP2L1	No major difference	0.01028275	0.017251823	0.0009109508	0.01738122827346466	0.013377926421404682	0.005952380952380952	0.647701	0.6553045	0.5175423218091588	0.9992576317287455	1.7584867	3.6695015	0.07964596353998322	1.0
SVOP	No major difference	0.014125196	0.026612628	0.013455604	0.023174971031286205	0.016722408026755852	0.011904761904761904	0.6475929	0.57512194	0.5176364007715977	0.9992807993647531	0.71497047	0.9014501	0.475003385066307	1.0
ENSG00000213121	No major difference	0.0051644454	0.009206828	0.0051704156	0.008111239860950175	0.010033444816053512	0.011904761904761904	0.64746946	0.75977093	0.5176942559484837	0.9993528709786841	0.45634183	0.6073602	0.6483586941593493	1.0
ZNF232	No major difference	0.013484779	0.023845563	0.03302196	0.024333719582850515	0.016722408026755852	0.047619047619047616	0.6474357	0.5433181	0.5177350597039164	0.9993920222554828	-0.8741405	-0.7428708	0.38265688762102423	1.0
HSPB6	No major difference	0.0067959996	0.0143847205	0.008785802	0.01390498261877173	0.010033444816053512	0.005952380952380952	0.64718693	0.7307263	0.5179203641261598	0.9997100912527541	0.46013826	0.71223384	0.6456575144432779	1.0
ZNF556	No major difference	0.0030178404	0.015385768	0.012610975	0.0034762456546929316	0.0033444816053511705	0.005952380952380952	0.64709044	1.5767983	0.5180228122541295	0.9998682089239634	-0.113412164	-0.23337096	0.9097631069348777	1.0
CLDN15	No major difference	0.041364115	0.04895955	0.12773491	0.05098493626882963	0.05685618729096989	0.10119047619047622	0.6464382	0.30657935	0.5182982043293731	1.0	-2.092098	-1.2524188	0.037512126147172066	1.0
LRRC14	No major difference	0.019183202	0.03235074	0.06854147	0.025492468134414824	0.020066889632107024	0.07142857142857142	0.6464347	0.48953044	0.5183703703904226	1.0	-1.5856193	-1.2407128	0.11398418490014758	1.0
DBNDD2	No major difference	0.005089884	0.017473212	0.0	0.009269988412514486	0.006688963210702341	0.0	0.64635307	1.0054703	0.5184941756559824	1.0	1.3284539	22.930964	0.18504461983801465	1.0
MAFB	No major difference	0.0064704204	0.011440035	0.0	0.008111239860950175	0.010033444816053512	0.0	0.6463423	0.78090084	0.5184167835464559	1.0	1.6861775	22.836874	0.09280823956890838	1.0
SERINC2	No major difference	0.025652975	0.033183236	0.047310166	0.03360370799536499	0.03344481605351171	0.047619047619047616	0.64620405	0.385051	0.5184660806778718	1.0	-0.53650296	-0.41609746	0.5920198477045605	1.0
ATP4A	No major difference	0.0008989515	0.0028671082	0.0	0.0011587485515643105	0.0033444816053511705	0.0	0.6460943	1.6387372	0.5186283291149112	1.0	1.0	20.983103	0.31812179939853874	1.0
OR56A1	No major difference	0.00057025027	0.0018029549	0.0114043495	0.0011587485515643105	0.0033444816053511705	0.011904761904761904	0.6458596	1.6375048	0.5187800597418238	1.0	-0.869791	-2.2617161	0.3855366571171477	1.0
SDR42E1	No major difference	0.019871484	0.030619785	0.021687176	0.03128621089223637	0.026755852842809368	0.02976190476190476	0.64577293	0.43572345	0.5187867868810059	1.0	0.51789343	0.4843613	0.6048159529866453	1.0
TAF6	No major difference	0.053029735	0.065383255	0.027160916	0.05098493626882963	0.05016722408026755	0.047619047619047616	0.6457189	0.32176316	0.5187757031272615	1.0	1.434651	0.95372564	0.1520593200793404	1.0
ENSG00000280078	No major difference	0.00038920096	0.001224076	0.0	0.0011587485515643105	0.0033444816053511705	0.0	0.6457115	1.636726	0.5188758245996272	1.0	1.0	19.993195	0.31812181551158747	1.0
ENSG00000285619	No major difference	0.0014328044	0.005489506	0.0	0.002317497103128621	0.0033444816053511705	0.0	0.645596	1.580945	0.5189819393166809	1.0	1.0	21.633677	0.3181218053151208	1.0
ATP6AP1	No major difference	0.023806833	0.037752155	0.026318636	0.02896871378910775	0.026755852842809368	0.02976190476190476	0.6454084	0.4490436	0.5190200577081217	1.0	0.35588983	0.31528568	0.7221033346300061	1.0
CTNNA1P1	No major difference	0.0009021858	0.0031010488	0.0015589292	0.002317497103128621	0.0033444816053511705	0.005952380952380952	0.645333	1.5914239	0.5191449195664412	1.0	0.3120335	0.6647943	0.755158293546258	1.0
AMN	No major difference	0.061740432	0.087399624	0.17777285	0.0718424101969872	0.06020066889632106	0.10714285714285718	0.6453045	0.28969207	0.5190719816317477	1.0	-1.6807172	-0.9633607	0.0940152176288659	1.0
ATP8B2	No major difference	0.19011521	0.22577569	0.17833161	0.1726535341830821	0.15719063545150494	0.10714285714285718	0.6450054	0.17367639	0.5192380712167721	1.0	1.0491672	0.43094233	0.2947904136611358	1.0
ENSG00000261066	No major difference	0.001231074	0.003935842	0.0	0.0011587485515643105	0.0033444816053511705	0.0	0.6448884	1.6342553	0.5194081835516579	1.0	1.0	21.312819	0.3181218094702355	1.0
ENSG00000260996	No major difference	0.00092575507	0.0033097295	0.0	0.002317497103128621	0.0033444816053511705	0.0	0.6446422	1.5711203	0.5196023504212455	1.0	1.0	21.135363	0.3181218018170918	1.0
CLRN3	No major difference	0.02449994	0.037542913	0.046255436	0.03128621089223637	0.03010033444816054	0.05357142857142857	0.6446101	0.43370953	0.5195304756995027	1.0	-0.6703853	-0.5073872	0.5030689699534595	1.0
B3GNT7	No major difference	0.0119365	0.02023989	0.0	0.012746234067207419	0.013377926421404682	0.0	0.644568	0.65662503	0.5195635830051961	1.0	1.9276112	23.51427	0.05485373226500197	1.0
ENSG00000237498	No major difference	0.0040487368	0.009321441	0.014643004	0.004634994206257242	0.006688963210702341	0.005952380952380952	0.6444442	0.9998049	0.5196804634227921	1.0	-0.20245233	-0.3822283	0.8397137385619776	1.0
ENSG00000254957	No major difference	0.0015019424	0.0048156683	0.0	0.0011587485515643105	0.0033444816053511705	0.0	0.6443582	1.6323617	0.5197512487511982	1.0	1.0	21.51054	0.31812181553887153	1.0
RAB28P5	No major difference	0.002183799	0.008877191	0.0	0.002317497103128621	0.0033444816053511705	0.0	0.64417243	1.581531	0.5198995942910869	1.0	1.0	22.050432	0.3181218163148574	1.0
COPZ1	No major difference	0.09239941	0.109047286	0.10031631	0.10081112398609493	0.09698996655518391	0.08333333333333334	0.64407647	0.23009416	0.519833068073883	1.0	0.26856852	0.13488354	0.7884189001926529	1.0
KCNH7-AS1	No major difference	0.0003038145	0.00094838557	0.0	0.0011587485515643105	0.0033444816053511705	0.0	0.6440461	1.6300865	0.5199532356580328	1.0	1.0	19.671894	0.3181218058837901	1.0
PYGB	No major difference	0.171837	0.21619724	0.16898419	0.17497103128621072	0.14715719063545143	0.10119047619047622	0.6440005	0.17656976	0.519902859027408	1.0	1.2499441	0.5445852	0.21211017754971417	1.0
TCAP	No major difference	0.005704397	0.01183627	0.0	0.0034762456546929316	0.006688963210702341	0.0	0.6438979	0.99900806	0.5200107248674085	1.0	1.3925788	22.680273	0.1647853542739273	1.0
FMO3	No major difference	0.0018583194	0.007646714	0.0037572235	0.002317497103128621	0.0033444816053511705	0.005952380952380952	0.643809	1.5706223	0.5201404350331771	1.0	0.21628487	0.45092106	0.8288605983422517	1.0
RAB20	No major difference	0.027266474	0.036572628	0.047628384	0.03360370799536499	0.03678929765886288	0.041666666666666664	0.6437541	0.37940198	0.5200624829914757	1.0	-0.38651976	-0.30204302	0.6993834224258051	1.0
ENSG00000229306	No major difference	0.0009562603	0.0030266803	0.0	0.0011587485515643105	0.0033444816053511705	0.0	0.6436776	1.6292908	0.5201917922855264	1.0	1.0	21.041092	0.31812181646229776	1.0
MAP3K13	No major difference	0.26154384	0.31059173	0.3647562	0.21900347624565447	0.20066889632107013	0.25000000000000017	0.643658	0.15225317	0.5201113214199145	1.0	-0.9070814	-0.28878465	0.3650235537272075	1.0
ENSG00000284526	No major difference	0.001100912	0.0038332166	0.0	0.002317497103128621	0.0033444816053511705	0.0	0.64346164	1.5858114	0.5203551178578367	1.0	1.0	21.286211	0.31812180151249364	1.0
CYLC2	No major difference	0.0035392353	0.0065508964	0.0	0.002317497103128621	0.006688963210702341	0.0	0.64343387	1.057223	0.5202822914106267	1.0	1.3678883	22.092005	0.17237762345656454	1.0
ARF3	No major difference	0.08296032	0.097563475	0.06184732	0.09269988412514477	0.0869565217391304	0.047619047619047616	0.64331824	0.23228282	0.5203270875407442	1.0	1.4297208	0.82391804	0.15358370780987482	1.0
GABRR2	No major difference	0.018695738	0.029733479	0.05791094	0.026651216685979133	0.023411371237458196	0.03571428571428571	0.6431292	0.47792956	0.5204991736929452	1.0	-0.7668848	-0.74418855	0.44384728232103887	1.0
GBAP1-1	No major difference	0.025572572	0.037775874	0.046054967	0.02896871378910775	0.03010033444816054	0.023809523809523808	0.6431201	0.41980693	0.5204901955647456	1.0	0.15929545	0.16112728	0.8735420599148636	1.0
ENSG00000258525	No major difference	0.007230782	0.015373813	0.019673241	0.010428736964078797	0.010033444816053512	0.017857142857142856	0.64309084	0.7810221	0.5205571369041304	1.0	-0.4521582	-0.5676771	0.6514528841808305	1.0
ANKLE1	No major difference	0.00078719325	0.002474644	0.006389561	0.0011587485515643105	0.0033444816053511705	0.011904761904761904	0.6427458	1.6255003	0.5207952770859801	1.0	-0.75743693	-1.4343469	0.4494971066324166	1.0
ENSG00000227006	No major difference	0.0012359414	0.0051932945	0.0080437595	0.004634994206257242	0.0033444816053511705	0.005952380952380952	0.6423812	1.5261525	0.5210899938700848	1.0	-0.3270554	-0.70066327	0.7438587007513509	1.0
ENSG00000232413	No major difference	0.0088196425	0.014787588	0.0	0.010428736964078797	0.013377926421404682	0.0	0.6419569	0.66291744	0.5212541895940668	1.0	1.9064921	23.197927	0.05754810614299436	1.0
SLC25A15	No major difference	0.034603585	0.045931026	0.123584695	0.03360370799536499	0.03344481605351171	0.07142857142857142	0.6419329	0.39185357	0.5212404416771406	1.0	-1.7419685	-1.2863548	0.08281577063687265	1.0
CHORDC1	No major difference	0.2037089	0.24447086	0.2050589	0.21552723059096154	0.1705685618729096	0.1607142857142858	0.641909	0.15816301	0.5212527655318531	1.0	0.7179458	0.25731775	0.4732424415482034	1.0
WDR20	No major difference	0.45706385	0.5171361	0.6109747	0.3707995365005819	0.3210702341137122	0.33928571428571414	0.6418574	0.113316536	0.5212750181140737	1.0	-0.6196857	-0.15970032	0.5359053861133298	1.0
ENSG00000289366	No major difference	0.0011241799	0.0035447609	0.0	0.0011587485515643105	0.0033444816053511705	0.0	0.6418158	1.6221493	0.5213979461848097	1.0	1.0	21.206463	0.3181218143996375	1.0
ENSG00000224888	No major difference	0.013019583	0.023957819	0.013128182	0.019698725376593278	0.016722408026755852	0.011904761904761904	0.6416649	0.58080995	0.5214703404890297	1.0	0.6538261	0.84065485	0.5135709780112689	1.0
AP2M1	No major difference	0.05381512	0.07669335	0.07295594	0.06141367323290841	0.05685618729096989	0.047619047619047616	0.64160156	0.30557135	0.5214720731493044	1.0	0.24566925	0.169338	0.8060837825475676	1.0
RIN1	No major difference	0.0047816085	0.007975299	0.015767895	0.004634994206257242	0.010033444816053512	0.005952380952380952	0.6415423	0.8579599	0.5214997347610132	1.0	-0.25019303	-0.4652521	0.8026542274752672	1.0
SLC30A4	No major difference	0.027626907	0.05243755	0.022328544	0.04403244495944377	0.03010033444816054	0.041666666666666664	0.6415336	0.41866374	0.5215648838492795	1.0	0.86968654	0.73292375	0.3849205147563265	1.0
NUP210L	No major difference	0.03370361	0.048436027	0.019247415	0.04403244495944377	0.03678929765886288	0.023809523809523808	0.64141977	0.36020094	0.5215953501626683	1.0	1.4174347	1.2045304	0.15702801322221444	1.0
ACMSD	No major difference	0.005804321	0.013372785	0.0051113265	0.006952491309385864	0.006688963210702341	0.011904761904761904	0.6413646	0.95372194	0.5216785477677648	1.0	0.5089359	0.7822009	0.6110507905517837	1.0
ENSG00000269547	No major difference	0.0074935905	0.014985956	0.01830131	0.012746234067207419	0.010033444816053512	0.017857142857142856	0.6412162	0.7198297	0.5217723192670903	1.0	-0.19397655	-0.2607425	0.8463165888437425	1.0
TRAV2	No major difference	0.0013488394	0.0050898897	0.0	0.002317497103128621	0.0033444816053511705	0.0	0.6407884	1.557248	0.5220987282926026	1.0	1.0	21.563114	0.3181218067253975	1.0
DYNC1I2P1	No major difference	0.0032993692	0.01001291	0.0046648756	0.005793742757821553	0.006688963210702341	0.005952380952380952	0.6407755	1.0936601	0.5220978906521354	1.0	0.36801663	0.67693853	0.7130286017397578	1.0
RPL7P1	No major difference	0.0017758599	0.0056328117	0.0	0.0011587485515643105	0.0033444816053511705	0.0	0.64073956	1.6183943	0.5220958259976456	1.0	1.0	21.657421	0.3181218059876503	1.0
ENSG00000287539	No major difference	0.0011009488	0.0034559355	0.0	0.0011587485515643105	0.0033444816053511705	0.0	0.6407312	1.6179097	0.5221012316965945	1.0	1.0	21.180288	0.318121816722119	1.0
PI4KA	No major difference	1.0855858	1.2699559	0.96208864	0.6373117033603728	0.5284280936454847	0.4642857142857137	0.6407012	0.08573603	0.5220402562550464	1.0	2.0050383	0.4032764	0.04568186405944817	1.0
RNF121	No major difference	0.2028176	0.25110152	0.22138035	0.20973348783314	0.17391304347826078	0.15476190476190485	0.64050657	0.16089621	0.5221670423716905	1.0	0.41318646	0.14892499	0.6797137618900133	1.0
RUFY4	No major difference	0.0054518897	0.013187336	0.0052282657	0.006952491309385864	0.006688963210702341	0.005952380952380952	0.6402871	0.95660144	0.5223842508821275	1.0	0.53813434	0.93785	0.5907419160909833	1.0
EFNA3	No major difference	0.0008937102	0.0031352064	0.008540001	0.002317497103128621	0.0033444816053511705	0.005952380952380952	0.64006937	1.5512018	0.5225669798981298	1.0	-0.5374132	-1.2620058	0.5915099135721099	1.0
ENSG00000287126	No major difference	0.0016833737	0.0074904403	0.014485469	0.0034762456546929316	0.0033444816053511705	0.011904761904761904	0.63994163	1.5290256	0.5226642209487957	1.0	-0.6951039	-1.2517693	0.48756113405797163	1.0
ENSG00000286557	No major difference	0.00031923645	0.00098425	0.0	0.0011587485515643105	0.0033444816053511705	0.0	0.6398684	1.6138258	0.5226611278178828	1.0	1.0	19.71921	0.3181217991798366	1.0
HNRNPK	No major difference	0.4385446	0.5355834	0.5470518	0.3707995365005819	0.3010033444816052	0.3154761904761904	0.6398415	0.11893204	0.5225984494453428	1.0	-0.20980875	-0.055830292	0.8339409564510463	1.0
ENSG00000258010	No major difference	0.001985008	0.006283667	0.0	0.0011587485515643105	0.0033444816053511705	0.0	0.6396291	1.6142002	0.5228164105251404	1.0	1.0	21.756395	0.3181217965144528	1.0
MIDEAS	No major difference	0.62672824	0.71571064	0.76834255	0.4495944380069568	0.3879598662207356	0.3869047619047616	0.63948977	0.10384897	0.5228142907059651	1.0	-0.1710357	-0.04072821	0.86429927977763	1.0
LINGO3	No major difference	0.00661204	0.011762759	0.010699034	0.012746234067207419	0.013377926421404682	0.017857142857142856	0.63931185	0.66516614	0.5229928380618384	1.0	0.010807684	0.013048882	0.9913825144998005	1.0
ENSG00000267379	No major difference	0.013198572	0.022347156	0.014304149	0.01738122827346466	0.016722408026755852	0.017857142857142856	0.6392838	0.5622565	0.5230005610650946	1.0	0.4551589	0.51703346	0.6492263312645085	1.0
ARAP1-AS1	No major difference	0.00092111784	0.0030718546	0.009766006	0.002317497103128621	0.0033444816053511705	0.005952380952380952	0.6389746	1.5708547	0.5232634289113539	1.0	-0.582951	-1.4099697	0.5605360502645076	1.0
RBM14-RBM4	No major difference	0.17763132	0.22709769	0.17721266	0.17497103128621072	0.1404682274247491	0.13095238095238101	0.6389104	0.17943645	0.5232076520392064	1.0	0.741744	0.2983444	0.45869407453674504	1.0
KCNC4	No major difference	0.032180466	0.045084946	0.04433488	0.0347624565469293	0.03344481605351171	0.041666666666666664	0.6388422	0.38210258	0.5232585964416427	1.0	-0.11655701	-0.08697026	0.9072758209472895	1.0
ENSG00000281883	No major difference	0.017566578	0.02387111	0.005862971	0.01622247972190035	0.020066889632107024	0.005952380952380952	0.63870484	0.51901615	0.5233311609554556	1.0	1.4748871	1.9131594	0.1409342316186921	1.0
ENSG00000269318	No major difference	0.006077108	0.009315526	0.016984278	0.005793742757821553	0.010033444816053512	0.017857142857142856	0.6386574	0.795822	0.523364116381577	1.0	-0.66227365	-0.85839367	0.5083588468253928	1.0
PDHB	No major difference	0.048517287	0.07015014	0.109948464	0.054461181923522554	0.046822742474916385	0.05952380952380952	0.63857245	0.32315493	0.5234434798534158	1.0	-0.69581157	-0.4816481	0.48711515439666075	1.0
ENSG00000254844	No major difference	0.0008067875	0.0025000798	0.0	0.0011587485515643105	0.0033444816053511705	0.0	0.6385469	1.6092031	0.5235191798974361	1.0	1.0	20.833553	0.31812180342673574	1.0
LINC02634	No major difference	0.00080456247	0.0027487006	0.003985524	0.002317497103128621	0.0033444816053511705	0.005952380952380952	0.63843393	1.5467436	0.5236277463822174	1.0	-0.2861201	-0.60554993	0.774977163157092	1.0
VWA1	No major difference	0.009844202	0.015798211	0.0037647402	0.010428736964078797	0.013377926421404682	0.011904761904761904	0.6381916	0.6548815	0.5236906933946028	1.0	1.1929115	1.6358649	0.2336124199718052	1.0
BEND3	No major difference	0.031672925	0.050380595	0.06772195	0.04519119351100808	0.03010033444816054	0.05952380952380952	0.6380003	0.3922971	0.5238350006261969	1.0	-0.67773426	-0.5052627	0.49843112686925484	1.0
ENSG00000286068	No major difference	0.009041205	0.016286008	0.010369666	0.01622247972190035	0.016722408026755852	0.017857142857142856	0.63788915	0.62504894	0.5239160593580474	1.0	0.30234602	0.33891222	0.7625284119892352	1.0
ENSG00000267424	No major difference	0.0013552614	0.0042241635	0.0	0.0011587485515643105	0.0033444816053511705	0.0	0.6378701	1.6070108	0.5239589443979735	1.0	1.0	21.383205	0.31812180244345634	1.0
ENSG00000283149	No major difference	0.00174117	0.0063886936	0.0052629365	0.002317497103128621	0.0033444816053511705	0.005952380952380952	0.6371741	1.5584512	0.5244369663196642	1.0	-0.038136244	-0.077998735	0.9695974231246932	1.0
ENSG00000224621	No major difference	0.0015345517	0.0066194595	0.0009109508	0.004634994206257242	0.0033444816053511705	0.005952380952380952	0.63711935	1.5131989	0.5245009540522971	1.0	0.7479468	2.108824	0.4550260869711479	1.0
SP110	No major difference	0.6933633	0.7835679	0.82918555	0.4495944380069568	0.4080267558528426	0.38095238095238065	0.6370926	0.10178977	0.5243661196636604	1.0	0.04269105	0.01014526	0.9659735795640051	1.0
NECTIN1-AS1	No major difference	0.0019875618	0.0062193987	0.0	0.0011587485515643105	0.0033444816053511705	0.0	0.6369491	1.6038431	0.5245575895392098	1.0	1.0	21.747213	0.31812179864570617	1.0
VPS25	No major difference	0.008831073	0.023040403	0.0	0.01390498261877173	0.010033444816053512	0.0	0.6367805	0.77064437	0.5246807773513698	1.0	1.6113809	23.408741	0.10815531970857663	1.0
ENSG00000284946	No major difference	0.0076678144	0.013408245	0.009549266	0.012746234067207419	0.013377926421404682	0.011904761904761904	0.63670367	0.6416171	0.5246850898896062	1.0	0.39566436	0.54763496	0.692568939361415	1.0
EIF4A3	No major difference	0.049134437	0.0692488	0.053884443	0.06141367323290841	0.046822742474916385	0.041666666666666664	0.6366781	0.31312764	0.524675554537722	1.0	0.46131632	0.31680417	0.6448305260482085	1.0
ENSG00000254571	No major difference	0.0014826922	0.00601796	0.0	0.0034762456546929316	0.0033444816053511705	0.0	0.6365042	1.5215064	0.52489394790232	1.0	1.0	21.717632	0.3181218083283162	1.0
ENSG00000260593	No major difference	0.0027487942	0.0059500355	0.0042463923	0.005793742757821553	0.006688963210702341	0.005952380952380952	0.6365031	0.9489066	0.5248402275585051	1.0	0.23113726	0.39853927	0.817322720509192	1.0
IL37	No major difference	0.0010679559	0.0036833498	0.0	0.002317497103128621	0.0033444816053511705	0.0	0.63649696	1.5501475	0.5248804688302623	1.0	1.0	21.245735	0.31812180686427793	1.0
ENSG00000267677	No major difference	0.0029605015	0.006049012	0.0	0.004634994206257242	0.006688963210702341	0.0	0.6364559	0.9902148	0.5248478291219922	1.0	1.3796444	22.017492	0.16873050478981189	1.0
ENSG00000287859	No major difference	0.0014063487	0.0053044907	0.0	0.002317497103128621	0.0033444816053511705	0.0	0.63639855	1.5379753	0.5249518706960056	1.0	1.0	21.60184	0.3181218047725759	1.0
GNL3	No major difference	0.17670701	0.20736074	0.27048415	0.17960602549246796	0.1505016722408026	0.1904761904761906	0.63638484	0.17001775	0.5248345288843734	1.0	-0.9203978	-0.33919364	0.3580803727956251	1.0
ZBED1	No major difference	0.039304264	0.053251244	0.020316401	0.054461181923522554	0.046822742474916385	0.017857142857142856	0.63619566	0.31597173	0.5249809841391361	1.0	1.7192945	1.4029149	0.08623406427849795	1.0
TLCD2	No major difference	0.021146415	0.030818015	0.042102527	0.025492468134414824	0.026755852842809368	0.047619047619047616	0.63586247	0.4541374	0.5252002613199706	1.0	-0.666401	-0.54928946	0.5056419248219173	1.0
ENSG00000231557	No major difference	0.017690714	0.03028822	0.015031266	0.022016222479721896	0.016722408026755852	0.005952380952380952	0.63580084	0.5309149	0.5252690268313855	1.0	0.90532637	1.2058527	0.36579532752476107	1.0
ZNF761	No major difference	0.18631247	0.22838645	0.1650709	0.18308227114716089	0.14715719063545143	0.1190476190476191	0.6355075	0.17343529	0.5254157281000347	1.0	1.166654	0.47426465	0.24406225148532398	1.0
C1orf141	No major difference	0.039514974	0.057893872	0.034180656	0.04519119351100808	0.04013377926421405	0.02976190476190476	0.63549125	0.3441807	0.5254509667499827	1.0	0.89201754	0.6980848	0.3728850322108963	1.0
MSH5-SAPCD1	No major difference	0.0013417052	0.0027513406	0.0	0.004634994206257242	0.006688963210702341	0.0	0.6353601	0.9911574	0.5255686962254258	1.0	1.3684607	21.120361	0.1721987337472014	1.0
RBM8A	No major difference	0.050362125	0.073177114	0.10593362	0.05793742757821548	0.05016722408026755	0.0892857142857143	0.6352565	0.31046638	0.5256030736224149	1.0	-0.9979147	-0.6055434	0.3191151758133839	1.0
ADH1A	No major difference	0.0010488785	0.00322282	0.0	0.0011587485515643105	0.0033444816053511705	0.0	0.635166	1.5963906	0.525717749222584	1.0	1.0	21.107494	0.3181218025423573	1.0
ENSG00000170846	No major difference	0.010084757	0.017774172	0.017972004	0.01738122827346466	0.016722408026755852	0.017857142857142856	0.63516164	0.58907545	0.525692450710878	1.0	-0.09749096	-0.109905444	0.9223920955732237	1.0
PROSER2-AS1	No major difference	0.006190129	0.010921115	0.030338487	0.008111239860950175	0.010033444816053512	0.017857142857142856	0.6351506	0.76105237	0.52568391311745	1.0	-0.8715067	-1.2322181	0.3843993656730542	1.0
CLEC6A	No major difference	0.0013223243	0.004903932	0.0	0.002317497103128621	0.0033444816053511705	0.0	0.6347753	1.5306773	0.526009024817448	1.0	1.0	21.527863	0.31812181249432364	1.0
DNAJB9	No major difference	0.009467596	0.01779816	0.018547123	0.010428736964078797	0.010033444816053512	0.011904761904761904	0.63470703	0.7235929	0.5259864672959382	1.0	-0.021509556	-0.029871352	0.9828516979616821	1.0
USP42	No major difference	0.22285697	0.262767	0.30915248	0.2108922363847043	0.18060200668896312	0.18452380952380965	0.6344176	0.15552092	0.5261154002810066	1.0	-0.38176346	-0.13611366	0.7028933400652997	1.0
SMAD3	No major difference	1.4125197	1.7004037	1.4099019	0.5944380069524944	0.5317725752508359	0.4821428571428565	0.6344082	0.09144267	0.5261245963393865	1.0	1.1220245	0.23844936	0.2625989015458637	1.0
RGS6	No major difference	0.6262777	0.70906186	0.38701972	0.305909617612979	0.27424749163879586	0.17261904761904773	0.6344038	0.13451833	0.526117887913494	1.0	2.9376585	0.9758092	0.003488571868102791	0.49824042252361467
MLIP-AS1	No major difference	0.004492441	0.010334633	0.00895471	0.005793742757821553	0.006688963210702341	0.011904761904761904	0.6342005	0.94080716	0.5263407430063223	1.0	0.03740791	0.060590666	0.9701791257144134	1.0
RPL12	No major difference	0.06774232	0.0829823	0.09695965	0.07068366164542289	0.0668896321070234	0.06547619047619047	0.63417107	0.26296338	0.5262800052472701	1.0	-0.094975285	-0.056953885	0.9243952426428618	1.0
NCDN	No major difference	0.019353613	0.032474715	0.029669361	0.025492468134414824	0.020066889632107024	0.03571428571428571	0.6339519	0.49556816	0.5264731789457825	1.0	-0.060079243	-0.056099933	0.9521239777832133	1.0
RNASE4	No major difference	0.0021402424	0.009303146	0.005862971	0.0034762456546929316	0.0033444816053511705	0.005952380952380952	0.633763	1.5184107	0.5266741478941437	1.0	0.060905486	0.12472209	0.9514617355360692	1.0
ENSG00000233987	No major difference	0.0013288402	0.0040749093	0.0037727023	0.0011587485515643105	0.0033444816053511705	0.005952380952380952	0.6337479	1.5911667	0.5266413668377784	1.0	-0.06505883	-0.13315853	0.9481593585898558	1.0
PMS2P2	No major difference	0.0050223935	0.010863312	0.029029122	0.006952491309385864	0.006688963210702341	0.011904761904761904	0.6334684	0.9349885	0.5268094566867794	1.0	-0.729099	-1.1951967	0.4666737499128405	1.0
CTDP1-DT	No major difference	0.0073544867	0.013952769	0.016842633	0.012746234067207419	0.010033444816053512	0.011904761904761904	0.6333362	0.72267807	0.5268882345785763	1.0	-0.15605195	-0.21723501	0.8760912897416243	1.0
FAM204A	No major difference	0.17106932	0.2073416	0.15091318	0.1865585168018538	0.1505016722408026	0.10119047619047622	0.6331485	0.1692931	0.5269517568256513	1.0	1.418719	0.59804565	0.15680009761122063	1.0
IGSF21-AS1	No major difference	0.00040255286	0.0012163962	0.0	0.0011587485515643105	0.0033444816053511705	0.0	0.6327941	1.5867466	0.5272630260061827	1.0	1.0	19.985388	0.3181218008509695	1.0
ENSG00000248774	No major difference	0.0044825627	0.009263557	0.0	0.004634994206257242	0.006688963210702341	0.0	0.6325327	0.9602015	0.5274062801345678	1.0	1.3999606	22.460577	0.16256532811881336	1.0
PAFAH1B2P2	No major difference	0.0062907618	0.012767026	0.0	0.011587485515643108	0.010033444816053512	0.0	0.6321933	0.74927175	0.5276446496327436	1.0	1.6603312	22.925035	0.09789964781594557	1.0
SSC4D	No major difference	0.0048029777	0.009468445	0.010807773	0.009269988412514486	0.010033444816053512	0.005952380952380952	0.6319757	0.772683	0.5277820684905963	1.0	0.028355151	0.047827657	0.977397643950377	1.0
RIMS3	No major difference	0.011886066	0.03009279	0.0	0.01738122827346466	0.013377926421404682	0.0	0.6318636	0.6992496	0.5278780940841177	1.0	1.7321672	23.696558	0.08427851491113157	1.0
DPP8	No major difference	0.42343572	0.51084197	0.60346687	0.3673232908458889	0.29431438127090287	0.38095238095238065	0.63177323	0.11718986	0.5278532246817935	1.0	-1.1299471	-0.28860778	0.2593068437385848	1.0
LRRTM1	No major difference	0.00069594505	0.0021034474	0.0038879379	0.0011587485515643105	0.0033444816053511705	0.011904761904761904	0.6316881	1.58283	0.5279843795290133	1.0	-0.5339252	-0.99734247	0.5937863007432687	1.0
ABHD1	No major difference	0.0016556619	0.005680648	0.0	0.002317497103128621	0.0033444816053511705	0.0	0.6316771	1.5461699	0.5280121773688616	1.0	1.0	21.665178	0.3181218119493285	1.0
LINC02212	No major difference	0.0003153701	0.00094838557	0.0	0.0011587485515643105	0.0033444816053511705	0.0	0.63160384	1.5821257	0.5280393361851701	1.0	1.0	19.671894	0.3181218058837901	1.0
ENSG00000235819	No major difference	0.0055507375	0.014093808	0.027000632	0.008111239860950175	0.006688963210702341	0.023809523809523808	0.6315513	0.9132774	0.5280842071221614	1.0	-0.9462837	-1.2171749	0.3448046757383132	1.0
FCRL5	No major difference	0.008624734	0.01998229	0.023054477	0.004634994206257242	0.006688963210702341	0.02976190476190476	0.6312283	0.9347069	0.528266986303574	1.0	-0.6222617	-0.7664604	0.5341521959443472	1.0
IP6K3	No major difference	0.006465032	0.009918654	0.0028364933	0.006952491309385864	0.010033444816053512	0.005952380952380952	0.63113135	0.754916	0.5282754659487503	1.0	0.989138	1.5701636	0.3231347124527789	1.0
TM4SF5	No major difference	0.0006106114	0.0019696595	0.00932975	0.002317497103128621	0.0033444816053511705	0.005952380952380952	0.63104373	1.5155835	0.5284420141071715	1.0	-0.697976	-1.8605126	0.4860332408438861	1.0
ARL14	No major difference	0.0011409856	0.003939319	0.0	0.002317497103128621	0.0033444816053511705	0.0	0.6308841	1.5239757	0.528540967955869	1.0	1.0	21.313704	0.31812181530715283	1.0
ENSG00000288759	No major difference	0.0024331082	0.0052845413	0.004021879	0.004634994206257242	0.006688963210702341	0.005952380952380952	0.63085955	0.9893949	0.528514255657534	1.0	0.17243303	0.30320972	0.8631834564418424	1.0
ENSG00000224635	No major difference	0.0145686725	0.022023296	0.02733707	0.01622247972190035	0.020066889632107024	0.017857142857142856	0.6307918	0.53512144	0.5285080026157087	1.0	-0.21512872	-0.23497355	0.8298102470562978	1.0
LMAN2L	No major difference	0.115437776	0.1418574	0.10446819	0.12050984936268819	0.10033444816053508	0.06547619047619047	0.6306548	0.21134683	0.5285790986144103	1.0	1.2785379	0.69083476	0.20184391290889103	1.0
ABHD6	No major difference	0.11317578	0.13451184	0.18507215	0.10544611819235217	0.09364548494983274	0.1607142857142858	0.63061124	0.22377248	0.528599416850273	1.0	-1.3208915	-0.5714385	0.18748689764339674	1.0
ENSG00000246465	No major difference	0.001834115	0.0076270965	0.0	0.0034762456546929316	0.0033444816053511705	0.0	0.6303777	1.5014485	0.528885020997049	1.0	1.0	21.92475	0.3181218174515098	1.0
ANO1	No major difference	0.13959521	0.16771857	0.068962134	0.12050984936268819	0.09698996655518391	0.047619047619047616	0.6303199	0.21175295	0.5287967440377788	1.0	2.396132	1.3049346	0.016970012727476082	0.9133760569382212
ACVR2B	No major difference	0.09199972	0.13014561	0.12372983	0.10776361529548079	0.07357859531772573	0.0892857142857143	0.63008106	0.25170955	0.5289798742328515	1.0	-0.15142445	-0.08037022	0.8797259307217575	1.0
ENSG00000287245	No major difference	0.0039994116	0.007642417	0.0029595434	0.0034762456546929316	0.006688963210702341	0.005952380952380952	0.6300594	0.95723814	0.5290044170204743	1.0	0.62191665	1.0861135	0.5343049022398914	1.0
ENSG00000291075	No major difference	0.053069744	0.07693303	0.09085729	0.06141367323290841	0.05016722408026755	0.05952380952380952	0.6298646	0.31368625	0.5291195866120537	1.0	-0.42124397	-0.27755564	0.6738586503844224	1.0
ENSG00000286009	No major difference	0.0006972013	0.0020945554	0.0017572901	0.0011587485515643105	0.0033444816053511705	0.005952380952380952	0.629862	1.5759121	0.5291764669695342	1.0	0.038667474	0.079004064	0.9691730290576489	1.0
ENSG00000272397	No major difference	0.002478606	0.0075432346	0.0	0.0011587485515643105	0.0033444816053511705	0.0	0.6296719	1.5763077	0.5293007066156958	1.0	1.0	21.915382	0.3181218156668081	1.0
AKR1C2	No major difference	0.0015022901	0.006503611	0.0	0.005793742757821553	0.0033444816053511705	0.0	0.6295759	1.4736009	0.5294253869699257	1.0	1.0	21.786943	0.31812181952440877	1.0
LINC02355	No major difference	0.0077553345	0.017289978	0.011408494	0.011587485515643108	0.010033444816053512	0.005952380952380952	0.6295081	0.780689	0.5294033668862911	1.0	0.335437	0.5415481	0.7374700081439831	1.0
ENSG00000251246	No major difference	0.0023726549	0.011050049	0.0	0.0034762456546929316	0.0033444816053511705	0.0	0.6292273	1.494795	0.529638315383193	1.0	1.0	22.222385	0.3181218152591631	1.0
ENSG00000288591	No major difference	0.011468614	0.022585696	0.009359091	0.020857473928157587	0.013377926421404682	0.005952380952380952	0.62913036	0.5925218	0.5296507507805478	1.0	0.8588266	1.2207344	0.39088628213708	1.0
ENSG00000267127	No major difference	0.051827863	0.06416528	0.0038879379	0.05793742757821548	0.05016722408026755	0.011904761904761904	0.6291101	0.29987037	0.5295896886913061	1.0	3.4078965	3.6499982	0.0007350687752113487	0.2223377591008836
POGK	No major difference	0.058635138	0.09027787	0.07863583	0.07415990730011582	0.05351170568561872	0.05952380952380952	0.62889534	0.29464823	0.5297669641533739	1.0	0.31361404	0.2077907	0.7539901571050874	1.0
CREG2	No major difference	0.0010275295	0.0034559355	0.0	0.002317497103128621	0.0033444816053511705	0.0	0.62885416	1.5171809	0.5298663758284083	1.0	1.0	21.180288	0.318121816722119	1.0
PLPP4	No major difference	0.01936319	0.031607542	0.014985079	0.024333719582850515	0.023411371237458196	0.011904761904761904	0.62884134	0.46748564	0.5298052093714936	1.0	0.9045112	0.984772	0.3662100860510824	1.0
PPP1R16A	No major difference	0.032119647	0.04913045	0.055143382	0.04519119351100808	0.03344481605351171	0.05357142857142857	0.6286109	0.38025057	0.5299513293175782	1.0	-0.44286114	-0.32499033	0.6581440368377858	1.0
FADS3	No major difference	0.014680529	0.022989921	0.04675838	0.024333719582850515	0.023411371237458196	0.02976190476190476	0.62856615	0.47629696	0.5299817661254372	1.0	-0.8286263	-0.8330462	0.40811051335468407	1.0
ZNF746	No major difference	0.08594872	0.113314	0.06811721	0.10312862108922355	0.08026755852842807	0.06547619047619047	0.6284548	0.23313467	0.5300308757742795	1.0	1.2493893	0.68918526	0.21221402743957188	1.0
LINC01494	No major difference	0.004734729	0.009990134	0.0	0.004634994206257242	0.006688963210702341	0.0	0.6283935	0.98978066	0.5301110063071073	1.0	1.3614175	22.496584	0.17441021836338905	1.0
GACAT2	No major difference	0.0017579641	0.0072548413	0.0	0.0034762456546929316	0.0033444816053511705	0.0	0.6283802	1.4915195	0.5301918173179537	1.0	1.0	21.882126	0.31812181260199146	1.0
HOXD10	No major difference	0.0011829295	0.004049009	0.0	0.002317497103128621	0.0033444816053511705	0.0	0.6283017	1.5156584	0.5302272915581077	1.0	1.0	21.341183	0.31812181033091474	1.0
ILF3-DT	No major difference	0.0126283495	0.021565907	0.001886351	0.01390498261877173	0.016722408026755852	0.005952380952380952	0.62809175	0.5924404	0.5302933398789134	1.0	1.7165298	2.9731653	0.08698385707072512	1.0
ENSG00000251205	No major difference	0.002425268	0.0081226025	0.009912374	0.002317497103128621	0.0033444816053511705	0.005952380952380952	0.6280684	1.5447704	0.5303626553912406	1.0	-0.23996231	-0.5030296	0.8105088094898626	1.0
LSM6	No major difference	0.049742475	0.066399574	0.05656204	0.0602549246813441	0.046822742474916385	0.041666666666666664	0.62804705	0.3171974	0.5302976336807066	1.0	0.4928925	0.3650311	0.6223845946709132	1.0
SOX7	No major difference	0.003932941	0.00914075	0.0043086363	0.008111239860950175	0.006688963210702341	0.005952380952380952	0.6280249	0.909877	0.5303862029797928	1.0	0.48045442	0.82654834	0.6311310819904468	1.0
ENSG00000285854	No major difference	0.016892895	0.023309326	0.06744647	0.020857473928157587	0.020066889632107024	0.047619047619047616	0.62784845	0.49270394	0.5304237819963443	1.0	-1.529678	-1.4012588	0.12747753381271085	1.0
CFAP276	No major difference	0.00066063204	0.0019696595	0.0	0.0011587485515643105	0.0033444816053511705	0.0	0.62764645	1.5675266	0.5306246843268392	1.0	1.0	20.56374	0.31812180892167374	1.0
NR2F1	No major difference	0.016356623	0.025274342	0.02734842	0.03012746234067206	0.023411371237458196	0.02976190476190476	0.6270676	0.46546236	0.5309649920415841	1.0	-0.010197782	-0.0102627175	0.9918696198292971	1.0
SLC41A2	No major difference	0.05878059	0.07092477	0.033935238	0.06373117033603704	0.05685618729096989	0.03571428571428571	0.6269164	0.28558743	0.5310193298738928	1.0	1.487301	1.0231239	0.1376394375841933	1.0
TLE5	No major difference	0.2455689	0.3075656	0.23868798	0.22827346465816895	0.17391304347826078	0.19642857142857156	0.62680787	0.15490302	0.5311028857042502	1.0	0.58683985	0.19829777	0.5576450106719377	1.0
SC5D	No major difference	0.039441574	0.06150059	0.03282056	0.05793742757821548	0.04013377926421405	0.041666666666666664	0.6267984	0.33425623	0.531145011731655	1.0	0.9123388	0.6692028	0.36207704142548436	1.0
MPLKIP	No major difference	0.015194661	0.023004178	0.00572482	0.023174971031286205	0.020066889632107024	0.005952380952380952	0.62644917	0.4990879	0.5313567200123281	1.0	1.4481066	1.888596	0.14827460055906183	1.0
ACBD4	No major difference	0.04844969	0.073895305	0.049236815	0.06257242178447273	0.05016722408026755	0.02976190476190476	0.62638575	0.30949184	0.5314076339289627	1.0	0.98172164	0.77121335	0.3268311023636168	1.0
ENSG00000249881	No major difference	0.018970681	0.032299608	0.004393712	0.022016222479721896	0.020066889632107024	0.005952380952380952	0.62636226	0.49066624	0.5314340320147907	1.0	1.7877412	2.498666	0.07459205872449208	1.0
ENSG00000287718	No major difference	0.000663754	0.0019696595	0.0	0.0011587485515643105	0.0033444816053511705	0.0	0.62618726	1.5620531	0.5315796259670716	1.0	1.0	20.56374	0.31812180892167374	1.0
UBE4A	No major difference	0.4006799	0.48348612	0.47656715	0.3453070683661665	0.28428093645484936	0.3154761904761904	0.6261101	0.12058197	0.5315549817647999	1.0	-0.26463386	-0.070637465	0.791444721858356	1.0
RTEL1-TNFRSF6B	No major difference	0.0014411589	0.005411783	0.021012507	0.0034762456546929316	0.0033444816053511705	0.017857142857142856	0.62594914	1.4866359	0.531779607706286	1.0	-1.0250579	-1.9387989	0.30646660890131516	1.0
MAP10	No major difference	0.004022749	0.008888097	0.0	0.006952491309385864	0.006688963210702341	0.0	0.6258308	0.9120044	0.5318111283750868	1.0	1.4143165	22.433084	0.1583129038191815	1.0
ENSG00000286833	No major difference	0.004607087	0.010352317	0.0	0.006952491309385864	0.006688963210702341	0.0	0.6257043	0.9266702	0.5318926235702839	1.0	1.3995265	22.56502	0.16269523462297591	1.0
FAM124B	No major difference	0.0083755385	0.017670494	0.035652906	0.009269988412514486	0.013377926421404682	0.017857142857142856	0.62535423	0.78224903	0.5321054871195097	1.0	-0.7091051	-0.98399234	0.47890359727081877	1.0
BATF2	No major difference	0.007382342	0.014788533	0.001919968	0.010428736964078797	0.010033444816053512	0.005952380952380952	0.6252726	0.7537892	0.5321622548011213	1.0	1.2670103	2.3831067	0.20598364361991114	1.0
ENSG00000259103	No major difference	0.0084443	0.021628965	0.007644788	0.012746234067207419	0.010033444816053512	0.011904761904761904	0.6251684	0.79882866	0.5322588319663614	1.0	0.58207667	0.86387104	0.5608018701319111	1.0
ENSG00000235121	No major difference	0.0016838931	0.0073666996	0.0	0.004634994206257242	0.0033444816053511705	0.0	0.62508154	1.4609474	0.5323632507222764	1.0	1.0	21.895222	0.318121805261514	1.0
ENSG00000269427	No major difference	0.009786582	0.022982182	0.021644553	0.01390498261877173	0.010033444816053512	0.011904761904761904	0.6246902	0.73484755	0.5325656225541111	1.0	-0.076578446	-0.10476241	0.9390013515449837	1.0
BTBD6	No major difference	0.006292678	0.012803289	0.024948798	0.008111239860950175	0.010033444816053512	0.023809523809523808	0.6246346	0.8056728	0.5325784019050115	1.0	-0.91785544	-1.1352667	0.359495336675812	1.0
ENSG00000286973	No major difference	0.009587864	0.020483091	0.0	0.009269988412514486	0.010033444816053512	0.0	0.62461543	0.75873685	0.5325940189848707	1.0	1.6353976	23.32066	0.10302151167829186	1.0
TACO1	No major difference	0.0055700946	0.012371199	0.009354803	0.005793742757821553	0.006688963210702341	0.011904761904761904	0.62450004	0.9301385	0.5326731804368168	1.0	0.11560545	0.18707724	0.9080220434971361	1.0
ENSG00000259580	No major difference	0.00053989445	0.0015920417	0.0	0.0011587485515643105	0.0033444816053511705	0.0	0.62445956	1.5554801	0.5327113853963591	1.0	1.0	20.313429	0.31812180922546135	1.0
ENSG00000259584	No major difference	0.0014303883	0.0051932945	0.0	0.0034762456546929316	0.0033444816053511705	0.0	0.62430376	1.4868951	0.5328535275991976	1.0	1.0	21.582026	0.3181218065443578	1.0
ENSG00000257550	No major difference	0.0017393641	0.0068150405	0.0	0.0034762456546929316	0.0033444816053511705	0.0	0.6242141	1.48055	0.5329163387600193	1.0	1.0	21.828022	0.3181218126057708	1.0
CABYR	No major difference	0.012348768	0.014829371	0.015017044	0.011587485515643108	0.016722408026755852	0.005952380952380952	0.6240763	0.6028205	0.5328554093201142	1.0	0.30533266	0.4487834	0.7603213986899259	1.0
CCDC142	No major difference	0.061436683	0.07798311	0.09631596	0.06720741599072996	0.06020066889632106	0.08333333333333334	0.6238873	0.27699	0.5330131119937898	1.0	-0.5544365	-0.31827042	0.5796641370780299	1.0
LINC00640	No major difference	0.0055243927	0.012750933	0.0	0.005793742757821553	0.006688963210702341	0.0	0.6237957	0.93093884	0.5331402682107371	1.0	1.3946711	22.748302	0.1641537897274335	1.0
ENSG00000284803	No major difference	0.0031457732	0.0050991974	0.0021859643	0.002317497103128621	0.006688963210702341	0.005952380952380952	0.62374336	1.0102836	0.5330953323975253	1.0	0.5834639	1.0189093	0.5598654275874622	1.0
CLN5	No major difference	0.030671317	0.047148924	0.024903167	0.039397450753186535	0.03010033444816054	0.011904761904761904	0.6236619	0.39010328	0.5331944779421142	1.0	1.0477859	1.0491748	0.2953300403340784	1.0
ZNF778-DT	No major difference	0.0037099235	0.0067606736	0.0	0.004634994206257242	0.006688963210702341	0.0	0.62359935	0.96048	0.5332295640944152	1.0	1.4036361	22.14984	0.161468424082263	1.0
ENSG00000253281	No major difference	0.0012174927	0.0035904255	0.0	0.0011587485515643105	0.0033444816053511705	0.0	0.62350166	1.5524545	0.5333393935228934	1.0	1.0	21.219608	0.3181218091012676	1.0
ENSG00000232682	No major difference	0.0017733306	0.007133626	0.0032504476	0.0034762456546929316	0.0033444816053511705	0.005952380952380952	0.62345195	1.4741528	0.5334184695004435	1.0	0.2655043	0.55926126	0.7907396340142183	1.0
SULT1C3	No major difference	0.0035263747	0.008020681	0.012068178	0.006952491309385864	0.006688963210702341	0.011904761904761904	0.6234206	0.96901846	0.5333910429662523	1.0	-0.27865434	-0.49137074	0.7807117459194692	1.0
ENSG00000285283	No major difference	0.016834447	0.02577665	0.056602255	0.023174971031286205	0.023411371237458196	0.03571428571428571	0.6232911	0.45476663	0.5334326372005989	1.0	-0.405333	-0.45640898	0.6855843447190098	1.0
ENSG00000286734	No major difference	0.000898603	0.002642292	0.0	0.0011587485515643105	0.0033444816053511705	0.0	0.6230405	1.5505059	0.5336418603170594	1.0	1.0	20.894445	0.3181218124401338	1.0
C10orf95-AS1	No major difference	0.041226696	0.060420685	0.025362583	0.05098493626882963	0.043478260869565216	0.023809523809523808	0.62299573	0.3344219	0.5336198766638791	1.0	1.3781103	1.1375116	0.16884371124029232	1.0
NUBP2	No major difference	0.0130188335	0.024271155	0.04266845	0.023174971031286205	0.016722408026755852	0.041666666666666664	0.6229636	0.5489657	0.5336838266834387	1.0	-1.009579	-0.96193624	0.31354623172849677	1.0
GJD3	No major difference	0.0017906987	0.0063886936	0.0	0.002317497103128621	0.0033444816053511705	0.0	0.62291694	1.4977884	0.5337530997397381	1.0	1.0	21.77115	0.31812180791428396	1.0
OSGEPL1	No major difference	0.0317434	0.044997506	0.07028513	0.037079953650057916	0.03010033444816054	0.05357142857142857	0.6228744	0.38189524	0.533695346256746	1.0	-0.8935655	-0.6658557	0.3722891210899908	1.0
ENSG00000273302	No major difference	0.0010596106	0.0035589056	0.0	0.002317497103128621	0.0033444816053511705	0.0	0.6228568	1.4883562	0.5337979357534404	1.0	1.0	21.210558	0.3181218087287071	1.0
NDUFS6	No major difference	0.07251671	0.10044756	0.13687709	0.08574739281575891	0.06354515050167223	0.10119047619047622	0.62280923	0.2578863	0.5337403503837486	1.0	-0.8788657	-0.47266623	0.3801534997865592	1.0
ENSG00000267345	No major difference	0.0023017789	0.008001152	0.0	0.002317497103128621	0.0033444816053511705	0.0	0.62250924	1.5097587	0.5340126311259334	1.0	1.0	21.96498	0.31812180885828034	1.0
GDE1	No major difference	0.052816804	0.06796321	0.0754683	0.04634994206257239	0.043478260869565216	0.047619047619047616	0.6225036	0.3313896	0.5339201843587108	1.0	-0.15237084	-0.10807805	0.8789872146696625	1.0
ENSG00000286530	No major difference	0.0013851961	0.005092473	0.0	0.0034762456546929316	0.0033444816053511705	0.0	0.6224333	1.4728827	0.534084927932309	1.0	1.0	21.563593	0.3181218082595013	1.0
CYP1A2	No major difference	0.0017751796	0.0052176006	0.0089711845	0.0011587485515643105	0.0033444816053511705	0.005952380952380952	0.6221407	1.5477344	0.5342323125418789	1.0	-0.36880702	-0.80095524	0.7125518019365946	1.0
ENSG00000234273	No major difference	0.0017687806	0.007908913	0.0	0.004634994206257242	0.0033444816053511705	0.0	0.62209034	1.4472299	0.5343269196184057	1.0	1.0	21.955286	0.3181218135366238	1.0
ENSG00000285724	No major difference	0.0034928285	0.007363045	0.001886351	0.005793742757821553	0.006688963210702341	0.005952380952380952	0.621841	0.9137603	0.5344200833893779	1.0	0.85579294	1.598037	0.39261512606917937	1.0
ENSG00000260851	No major difference	0.032581404	0.043980595	0.04227638	0.0475086906141367	0.043478260869565216	0.03571428571428571	0.6216155	0.3306452	0.5345160778025102	1.0	0.12757716	0.09471008	0.898557901153853	1.0
MACC1-AS1	No major difference	0.0016059997	0.0052176006	0.0	0.002317497103128621	0.0033444816053511705	0.0	0.62158257	1.5108215	0.5346180481003329	1.0	1.0	21.586401	0.31812180598226175	1.0
ENSG00000290396	No major difference	0.0029864656	0.004868009	0.0	0.0011587485515643105	0.006688963210702341	0.0	0.62146205	1.2080386	0.5345889090595348	1.0	1.2462332	21.7033	0.21365755958550117	1.0
EXOC5P1	No major difference	0.0015908444	0.006283667	0.0	0.0034762456546929316	0.0033444816053511705	0.0	0.62139744	1.4604733	0.534770847392245	1.0	1.0	21.756395	0.3181217965144528	1.0
ENSG00000244706	No major difference	0.006555478	0.010783604	0.0	0.006952491309385864	0.010033444816053512	0.0	0.6210909	0.7494851	0.5348684249581508	1.0	1.6907185	22.781351	0.09193616797042939	1.0
NSUN5P2	No major difference	0.031723455	0.052801307	0.023503594	0.04403244495944377	0.03010033444816054	0.023809523809523808	0.62108606	0.3896033	0.5348992858929085	1.0	1.006326	0.88493264	0.3147860392940778	1.0
PNPLA5	No major difference	0.0012180652	0.0039910283	0.00869278	0.002317497103128621	0.0033444816053511705	0.005952380952380952	0.62080896	1.4941424	0.5351342090635665	1.0	-0.45779842	-1.0306363	0.6474967502845829	1.0
ENSG00000284669	No major difference	0.007011745	0.0123676965	0.0075085214	0.009269988412514486	0.010033444816053512	0.005952380952380952	0.62079275	0.7164089	0.5350842111766542	1.0	0.46770695	0.7222423	0.6402386205541513	1.0
YARS2	No major difference	0.11110008	0.14604914	0.085817926	0.11471610660486664	0.09364548494983274	0.08333333333333334	0.62070084	0.21565	0.5351160811720457	1.0	1.2092347	0.5942709	0.227230227613448	1.0
UTP6	No major difference	0.17775947	0.23756646	0.24470975	0.19003476245654674	0.14715719063545143	0.16666666666666677	0.620691	0.17149262	0.5351267703692162	1.0	-0.28491718	-0.10968034	0.775879240041732	1.0
ENSG00000286975	No major difference	0.0018510361	0.00540304	0.0	0.0011587485515643105	0.0033444816053511705	0.0	0.62035877	1.5411738	0.5354026090881786	1.0	1.0	21.618969	0.31812180183120087	1.0
APBB1	No major difference	0.12778565	0.1730179	0.19708073	0.12862108922363835	0.10367892976588625	0.10714285714285718	0.620335	0.20375392	0.5353608559727504	1.0	-0.41209412	-0.18975522	0.680542477164445	1.0
ENSG00000287277	No major difference	0.09556409	0.11090712	0.20296997	0.07068366164542289	0.07357859531772573	0.07738095238095238	0.62020814	0.25709164	0.5354128995840346	1.0	-0.76717573	-0.4663143	0.4436603845470487	1.0
ARMC9	No major difference	0.16899653	0.21250176	0.17918746	0.18076477404403227	0.1404682274247491	0.14285714285714293	0.62008643	0.17314263	0.5355169091221319	1.0	0.52762884	0.20972785	0.598067882867422	1.0
MBP	No major difference	1.7039473	1.7875425	2.1068728	0.6778679026651226	0.6454849498327756	0.6904761904761891	0.61985576	0.077191554	0.5356302541944051	1.0	-1.496276	-0.26250002	0.13552606845317364	1.0
ENSG00000275674	No major difference	0.03109209	0.040771145	0.015736075	0.03244495944380068	0.03678929765886288	0.011904761904761904	0.61958367	0.3674351	0.5358404595362289	1.0	1.5229996	1.5179925	0.12845357613534983	1.0
CUZD1	No major difference	0.00859904	0.016714789	0.02140953	0.01738122827346466	0.013377926421404682	0.017857142857142856	0.61952263	0.6215535	0.5359516788860732	1.0	-0.3725553	-0.4395663	0.7097278750328743	1.0
LINC02045	No major difference	0.015766246	0.025635935	0.00869278	0.01738122827346466	0.016722408026755852	0.005952380952380952	0.61915636	0.53360736	0.5361534643814184	1.0	1.1215445	1.5088191	0.2626356147308022	1.0
SNRPB	No major difference	0.06235906	0.08051128	0.0744953	0.07647740440324444	0.06020066889632106	0.05357142857142857	0.6191192	0.26240385	0.5361552783486189	1.0	0.262564	0.15913653	0.7930396364131889	1.0
ENSG00000251012	No major difference	0.00064969657	0.0020059869	0.0	0.002317497103128621	0.0033444816053511705	0.0	0.6190719	1.479249	0.5362809085166126	1.0	1.0	20.584827	0.31812181194301475	1.0
IFITM3	No major difference	0.006837913	0.013031287	0.0	0.011587485515643108	0.010033444816053512	0.0	0.6188352	0.7057563	0.5363926451316233	1.0	1.7104001	22.980114	0.08823269378859445	1.0
C16orf54	No major difference	0.009779877	0.02456892	0.019477531	0.01738122827346466	0.010033444816053512	0.017857142857142856	0.6186353	0.7068122	0.5365559846931804	1.0	-0.06809323	-0.08449233	0.9457447960642711	1.0
ENSG00000232528	No major difference	0.0010803193	0.0036601713	0.0040513063	0.0034762456546929316	0.0033444816053511705	0.005952380952380952	0.6186062	1.4621294	0.5365972856323544	1.0	-0.15610462	-0.32222834	0.876036777406328	1.0
LINC01679	No major difference	0.0016274558	0.004713857	0.0	0.0011587485515643105	0.0033444816053511705	0.0	0.61844134	1.5339799	0.536663300800799	1.0	1.0	21.490059	0.31812180530185774	1.0
KBTBD12	No major difference	0.02187182	0.028674453	0.0	0.022016222479721896	0.026755852842809368	0.0	0.61841625	0.43512875	0.5366037141357733	1.0	2.6890786	24.166485	0.007568434013877971	0.6737981711294871
UPK3BL1	No major difference	0.0042932895	0.0086527895	0.029195108	0.004634994206257242	0.006688963210702341	0.023809523809523808	0.6183995	0.9273097	0.5366671086978884	1.0	-1.2161573	-1.7238662	0.225203871595386	1.0
ARPC3	No major difference	0.12249588	0.1539272	0.15167798	0.13093858632676697	0.12040133779264209	0.12500000000000006	0.6183544	0.19516721	0.5366505460012564	1.0	0.22954907	0.10489758	0.8185775600292987	1.0
ENSG00000225610	No major difference	0.002796582	0.005717218	0.0021859643	0.0034762456546929316	0.006688963210702341	0.005952380952380952	0.61815566	0.9987835	0.536824505609544	1.0	0.60424566	1.1000564	0.5459829688949684	1.0
CORO6	No major difference	0.009399548	0.015715856	0.025361218	0.012746234067207419	0.013377926421404682	0.011904761904761904	0.6181251	0.6341869	0.5368337045046924	1.0	-0.21096219	-0.30097035	0.8330760586804812	1.0
MICALL2-DT	No major difference	0.0019842754	0.0076928847	0.0	0.0034762456546929316	0.0033444816053511705	0.0	0.6178431	1.4607009	0.5370989913555937	1.0	1.0	21.932005	0.31812180010056024	1.0
TBC1D17	No major difference	0.10521629	0.13872589	0.07314774	0.10660486674391648	0.0869565217391304	0.06547619047619047	0.61750126	0.2216391	0.5372222162799554	1.0	1.4716748	0.77330166	0.14181910986485863	1.0
ENSG00000231713	No major difference	0.0020526487	0.00802515	0.0040644463	0.0034762456546929316	0.0033444816053511705	0.005952380952380952	0.6174163	1.459482	0.5373797419665673	1.0	0.1937248	0.4023047	0.846475982124523	1.0
ENSG00000289210	No major difference	0.0007261741	0.002284872	0.0	0.002317497103128621	0.0033444816053511705	0.0	0.6172991	1.4638045	0.5374531614858264	1.0	1.0	20.733086	0.3181218076053678	1.0
ZNF490	No major difference	0.12387631	0.13966118	0.17256214	0.12630359212050973	0.11371237458193975	0.10714285714285718	0.61711663	0.19304979	0.5374462873730288	1.0	-0.15657847	-0.07266823	0.8756801429134862	1.0
LINC01056	No major difference	0.0013588374	0.003913963	0.0	0.0011587485515643105	0.0033444816053511705	0.0	0.6169594	1.5283773	0.5376387178833382	1.0	1.0	21.307219	0.3181218074266345	1.0
BBS10	No major difference	0.0032800108	0.0089331055	0.00931553	0.004634994206257242	0.006688963210702341	0.011904761904761904	0.6168249	1.140457	0.537739427003671	1.0	-0.27804983	-0.44883117	0.7811250374848142	1.0
ENSG00000267714	No major difference	0.0012803201	0.0042241635	0.0	0.002317497103128621	0.0033444816053511705	0.0	0.6162594	1.4716322	0.5381308459625183	1.0	1.0	21.383205	0.31812180244345634	1.0
PPL	No major difference	0.047048014	0.059694745	0.023499308	0.0602549246813441	0.05016722408026755	0.041666666666666664	0.61608654	0.29235598	0.5381443768222998	1.0	1.6238133	1.0789777	0.10509501794410012	1.0
ENSG00000285633	No major difference	0.0050373394	0.011985156	0.0009109508	0.006952491309385864	0.006688963210702341	0.005952380952380952	0.6160745	0.9141396	0.5382277795972954	1.0	1.193318	2.991243	0.23364008861823987	1.0
CLEC4C	No major difference	0.00560951	0.011260327	0.012835324	0.008111239860950175	0.010033444816053512	0.005952380952380952	0.6160559	0.7778382	0.5382249728257547	1.0	0.027800549	0.04732428	0.9778391725812184	1.0
ENSG00000290230	No major difference	0.0070987158	0.013341539	0.0	0.006952491309385864	0.010033444816053512	0.0	0.61599064	0.82849234	0.5382461288410658	1.0	1.530273	22.878862	0.12700999244876662	1.0
ENSG00000283118	No major difference	0.00030858815	0.0008864837	0.00545642	0.0011587485515643105	0.0033444816053511705	0.011904761904761904	0.61586434	1.52352	0.538360070727507	1.0	-1.1356281	-2.5166671	0.25755919801016225	1.0
IFIT1B	No major difference	0.0006175052	0.0017728503	0.0	0.0011587485515643105	0.0033444816053511705	0.0	0.6158146	1.5236393	0.5383928065195434	1.0	1.0	20.441004	0.31812180110335136	1.0
SLFN12	No major difference	0.062219217	0.08661722	0.10512043	0.06373117033603704	0.05351170568561872	0.07738095238095238	0.61581296	0.2879988	0.5383399715770125	1.0	-0.65787834	-0.38920254	0.5110807751550125	1.0
LINC00376	No major difference	0.0028455094	0.0060385703	0.0009109508	0.005793742757821553	0.006688963210702341	0.005952380952380952	0.6155253	0.92757994	0.5385801357361517	1.0	1.0628909	2.3216102	0.2885820071921732	1.0
P4HTM	No major difference	0.05632111	0.070711754	0.05999839	0.06488991888760134	0.05685618729096989	0.06547619047619047	0.6151905	0.27281252	0.5387333306995825	1.0	0.28027833	0.16603683	0.7794159334821481	1.0
DSC2	No major difference	0.024549894	0.036427658	0.019004706	0.040556199304750844	0.03344481605351171	0.02976190476190476	0.61512387	0.37094754	0.5388111188442611	1.0	0.9121156	0.7600369	0.3621919505132578	1.0
ENSG00000260007	No major difference	0.015114946	0.027651787	0.026444692	0.026651216685979133	0.016722408026755852	0.03571428571428571	0.61508954	0.502369	0.5388671820950797	1.0	-0.30218193	-0.26821485	0.7626705260503629	1.0
ENSG00000259394	No major difference	0.0007905499	0.0022636086	0.0	0.0011587485515643105	0.0033444816053511705	0.0	0.615062	1.5210376	0.5388888710349236	1.0	1.0	20.722551	0.3181218141350272	1.0
PTPN21	No major difference	0.06842239	0.0899113	0.07055255	0.09501738122827338	0.07357859531772573	0.05357142857142857	0.6148478	0.24048573	0.5389749352761408	1.0	0.7934585	0.4754617	0.4280133712438223	1.0
SGK1	No major difference	0.0923389	0.109699056	0.15635318	0.09038238702201615	0.0869565217391304	0.09523809523809526	0.61478585	0.2236072	0.5389895717061437	1.0	-0.5495577	-0.2898614	0.5830477959224545	1.0
TNFSF4	No major difference	0.011198246	0.017387055	0.025319431	0.01622247972190035	0.016722408026755852	0.017857142857142856	0.61458045	0.55087143	0.5391617228188526	1.0	-0.38612577	-0.44123593	0.6996909396837978	1.0
CLTRN	No major difference	0.0019473433	0.008760921	0.0	0.004634994206257242	0.0033444816053511705	0.0	0.6145687	1.4200227	0.5392760256489729	1.0	1.0	22.039728	0.3181218167856796	1.0
DCUN1D2-AS	No major difference	0.002505675	0.0060320646	0.0	0.004634994206257242	0.006688963210702341	0.0	0.6145161	1.0201402	0.5392612796717908	1.0	1.27432	21.941875	0.2035428829111901	1.0
IL12B	No major difference	0.0007735411	0.0023778754	0.0	0.002317497103128621	0.0033444816053511705	0.0	0.6142451	1.465202	0.5394578792203891	1.0	1.0	20.777828	0.31812181583025445	1.0
ENSG00000279269	No major difference	0.0021015618	0.005982972	0.0	0.0011587485515643105	0.0033444816053511705	0.0	0.61413336	1.5184555	0.5395012857249054	1.0	1.0	21.712366	0.31812180258868245	1.0
ENSG00000228739	No major difference	0.0015126831	0.0056328117	0.0	0.0034762456546929316	0.0033444816053511705	0.0	0.6141037	1.43614	0.5395700966572777	1.0	1.0	21.657421	0.3181218059876503	1.0
AKAP5	No major difference	0.014804578	0.023624513	0.018430319	0.01506373117033604	0.013377926421404682	0.011904761904761904	0.6138046	0.59400016	0.5396776681765578	1.0	0.33319426	0.4331243	0.7391700442414317	1.0
USP32P4	No major difference	0.0020846052	0.00840322	0.0	0.0034762456546929316	0.0033444816053511705	0.0	0.61376864	1.4399849	0.539788012579008	1.0	1.0	22.005617	0.31812180291875386	1.0
SPINT1-AS1	No major difference	0.0030298245	0.0048762453	0.0	0.005793742757821553	0.010033444816053512	0.0	0.6136342	0.75770414	0.5397653550715278	1.0	1.6778538	21.904398	0.09442405959407263	1.0
BPTF	No major difference	2.0986686	2.4024632	2.298508	0.803012746234065	0.7224080267558525	0.7142857142857129	0.6135342	0.0662228	0.5398295306523574	1.0	0.39442375	0.063164435	0.6935095357025172	1.0
TSC22D1-AS1	No major difference	0.0077777314	0.013762392	0.0	0.009269988412514486	0.013377926421404682	0.0	0.6131046	0.70762944	0.5401454159193231	1.0	1.7243863	23.013968	0.08567509061708946	1.0
CCDC92B	No major difference	0.007284534	0.011525582	0.0034452803	0.010428736964078797	0.013377926421404682	0.011904761904761904	0.61304814	0.6306561	0.5401691180545445	1.0	1.0640951	1.418349	0.28789545470012456	1.0
CASTOR1	No major difference	0.006986221	0.00970531	0.023778189	0.009269988412514486	0.013377926421404682	0.011904761904761904	0.612991	0.64606357	0.5401725401884958	1.0	-0.5774787	-0.85367334	0.5642011675775884	1.0
ENSG00000227743	No major difference	0.003930822	0.008362602	0.0108643025	0.004634994206257242	0.006688963210702341	0.011904761904761904	0.612935	0.9331332	0.5402812655843043	1.0	-0.26309758	-0.42526147	0.7926462481448939	1.0
ABCB8	No major difference	0.13468996	0.16688956	0.16904217	0.12630359212050973	0.11705685618729092	0.11309523809523814	0.6129106	0.19516794	0.5402354100348185	1.0	-0.009398106	-0.004230409	0.9925070229341011	1.0
GYS1	No major difference	0.22893393	0.25903884	0.42435265	0.2108922363847043	0.18729096989966545	0.25000000000000017	0.6129076	0.14860411	0.5402274904525195	1.0	-1.7590324	-0.59053063	0.0796432154823317	1.0
ENSG00000254303	No major difference	0.018690322	0.028901525	0.03211406	0.023174971031286205	0.023411371237458196	0.017857142857142856	0.6128662	0.46218202	0.5402961861259711	1.0	0.1299293	0.14466031	0.8967050543481421	1.0
ENSG00000253645	No major difference	0.0013206323	0.004055146	0.0	0.002317497103128621	0.0033444816053511705	0.0	0.61281264	1.4803058	0.5403912317110008	1.0	1.0	21.342693	0.3181218173055895	1.0
NANOG	No major difference	0.0013511743	0.004447449	0.0	0.002317497103128621	0.0033444816053511705	0.0	0.6125505	1.4569938	0.5405778632499003	1.0	1.0	21.433743	0.3181218137593137	1.0
SGMS1-AS1	No major difference	0.01654821	0.026253738	0.020287521	0.01853997682502897	0.016722408026755852	0.011904761904761904	0.61252654	0.5585655	0.5405235469015899	1.0	0.32983872	0.405519	0.741702194416155	1.0
GRAMD2B	No major difference	0.4296687	0.5041793	0.6181073	0.29432213209733565	0.24749163879598648	0.2976190476190476	0.6125248	0.12949903	0.5404869689323841	1.0	-0.9756734	-0.28803644	0.3299570453550683	1.0
DTX3	No major difference	0.03676136	0.05239404	0.085418925	0.0475086906141367	0.04013377926421405	0.05357142857142857	0.61231226	0.34112358	0.5406547177018046	1.0	-0.6284567	-0.48407668	0.5302208409042799	1.0
INPP5B	No major difference	0.61809886	0.6973885	0.66116124	0.4217844727694127	0.3645484949832774	0.3869047619047616	0.6118403	0.10233728	0.5409334443683813	1.0	0.14150959	0.03333404	0.8875469036766162	1.0
PSMC4	No major difference	0.069955565	0.08995398	0.11094696	0.08574739281575891	0.07023411371237456	0.10119047619047622	0.611731	0.24462223	0.5410265336949268	1.0	-0.698956	-0.3609046	0.48508000801041173	1.0
GPR85	No major difference	0.0017667618	0.006736116	0.001886351	0.0034762456546929316	0.0033444816053511705	0.005952380952380952	0.6117162	1.4299128	0.541144770095941	1.0	0.5080855	1.1726198	0.6116738768248753	1.0
IL13RA2	No major difference	0.0028621212	0.004950798	0.0	0.0034762456546929316	0.006688963210702341	0.0	0.6116825	0.9996019	0.5410579382565545	1.0	1.363058	21.79317	0.17389326566026836	1.0
SKIDA1	No major difference	0.005645643	0.012589147	0.0040513063	0.009269988412514486	0.006688963210702341	0.005952380952380952	0.61160487	0.8916619	0.5411721774752634	1.0	0.67093563	1.1890655	0.5026045119122238	1.0
ENSG00000286290	No major difference	0.00073594705	0.0020841137	0.0	0.0011587485515643105	0.0033444816053511705	0.0	0.611553	1.5082467	0.5412047722852182	1.0	1.0	20.628698	0.31812180469628626	1.0
GLYCTK	No major difference	0.061679155	0.08175925	0.14384761	0.0718424101969872	0.05685618729096989	0.10119047619047622	0.61144	0.2730385	0.5412225722851001	1.0	-1.1673102	-0.69001234	0.24409396301132041	1.0
CYP7A1	No major difference	0.000736563	0.0022716804	0.0	0.002317497103128621	0.0033444816053511705	0.0	0.6113598	1.4433974	0.5413699873004704	1.0	1.0	20.726564	0.31812179990242107	1.0
CLN8-AS1	No major difference	0.0025952307	0.004352604	0.013482074	0.002317497103128621	0.006688963210702341	0.011904761904761904	0.6112385	0.9641121	0.5413369129339642	1.0	-0.6898976	-1.2915491	0.49101717166995895	1.0
ENSG00000229588	No major difference	0.011465209	0.019323915	0.0058514443	0.022016222479721896	0.016722408026755852	0.005952380952380952	0.61110884	0.52929556	0.541479285033797	1.0	1.1779968	1.6110164	0.2394022384517192	1.0
ZMAT5	No major difference	0.04675295	0.05869678	0.12395472	0.04287369640787946	0.04013377926421405	0.05952380952380952	0.6110145	0.3271785	0.5414903198308261	1.0	-1.2650087	-0.89012885	0.20703758714906265	1.0
AIDAP2	No major difference	0.001775647	0.0082579795	0.01792242	0.008111239860950175	0.0033444816053511705	0.023809523809523808	0.6109351	1.3897395	0.5416877589137032	1.0	-1.1541255	-1.6762586	0.24937686079249957	1.0
LINC00900	No major difference	0.0008064633	0.0025000798	0.0	0.002317497103128621	0.0033444816053511705	0.0	0.6109017	1.4441872	0.5416711825950171	1.0	1.0	20.833553	0.31812180342673574	1.0
NDUFA4P1	No major difference	0.0013588374	0.0038288285	0.0	0.0011587485515643105	0.0033444816053511705	0.0	0.6108692	1.5062126	0.5416566457648542	1.0	1.0	21.285053	0.31812180580268967	1.0
ENSG00000287792	No major difference	0.0014045438	0.0039544567	0.0021603778	0.0011587485515643105	0.0033444816053511705	0.005952380952380952	0.61069965	1.5056276	0.5417687316134447	1.0	0.2400289	0.50249165	0.8104139425893772	1.0
STAG1-DT	No major difference	0.0014152654	0.0039815255	0.0	0.0011587485515643105	0.0033444816053511705	0.0	0.61049503	1.5048952	0.5419039920236532	1.0	1.0	21.324389	0.3181218108490859	1.0
ENSG00000255944	No major difference	0.00056654634	0.0016966298	0.007499063	0.002317497103128621	0.0033444816053511705	0.005952380952380952	0.6103274	1.4383548	0.5420531199505958	1.0	-0.69016266	-1.8247864	0.4909163800215811	1.0
PPP1CC	No major difference	0.12254817	0.15687872	0.22703226	0.12862108922363835	0.10367892976588625	0.14285714285714293	0.6099772	0.19874357	0.5421871965939213	1.0	-1.0991603	-0.48675394	0.2725835901494037	1.0
LINC01484	No major difference	0.0038335682	0.006998729	0.01139511	0.0034762456546929316	0.006688963210702341	0.011904761904761904	0.60991085	0.966316	0.5422465994449819	1.0	-0.3163162	-0.5595541	0.7520042943825717	1.0
LINC00385	No major difference	0.001720488	0.0048156683	0.0	0.0011587485515643105	0.0033444816053511705	0.0	0.60948133	1.5014108	0.5425744243816544	1.0	1.0	21.51054	0.31812181553887153	1.0
LINC02335	No major difference	0.007417143	0.015154734	0.014286257	0.010428736964078797	0.010033444816053512	0.017857142857142856	0.6093039	0.73623294	0.542686938502073	1.0	-0.15212904	-0.19452582	0.8791646447461526	1.0
GGT2P	No major difference	0.0019814733	0.007855507	0.004135034	0.0034762456546929316	0.0033444816053511705	0.005952380952380952	0.6092807	1.4197714	0.5427560684081046	1.0	0.1762826	0.36506933	0.8601487796542644	1.0
OR2C3	No major difference	0.0015211757	0.005092473	0.0	0.002317497103128621	0.0033444816053511705	0.0	0.6092697	1.4424449	0.5427482460285789	1.0	1.0	21.563593	0.3181218082595013	1.0
FXR2	No major difference	0.05521937	0.079167284	0.07510966	0.07415990730011582	0.06354515050167223	0.05952380952380952	0.60913587	0.26905093	0.5427638339686951	1.0	0.07630432	0.047010824	0.9392200936058878	1.0
EXOSC6	No major difference	0.021903826	0.03349711	0.0	0.025492468134414824	0.023411371237458196	0.0	0.60894936	0.45046452	0.5428852679787446	1.0	2.5040815	24.246616	0.012811319941905198	0.8249666855306462
ENSG00000233427	No major difference	0.00066358777	0.0019696595	0.0032504476	0.002317497103128621	0.0033444816053511705	0.005952380952380952	0.6088179	1.4485112	0.5430419687832839	1.0	-0.3458966	-0.74463964	0.7296739359291735	1.0
B3GALT1-AS1	No major difference	0.022015406	0.039400205	0.019062933	0.024333719582850515	0.020066889632107024	0.017857142857142856	0.60873675	0.48493347	0.5430468765057999	1.0	0.7092198	0.76032066	0.4785519487893911	1.0
ZNF23	No major difference	0.038641233	0.05480665	0.010534849	0.04519119351100808	0.03678929765886288	0.011904761904761904	0.6086572	0.34395042	0.5430705974032204	1.0	2.2039502	2.3029978	0.028042171107979057	1.0
ESYT3	No major difference	0.0072678537	0.013940131	0.0049365563	0.012746234067207419	0.010033444816053512	0.011904761904761904	0.6086486	0.6848946	0.5431200233053646	1.0	0.7821927	1.0864123	0.4345171415070118	1.0
SPACA1	No major difference	0.0016135749	0.0045013214	0.0	0.0011587485515643105	0.0033444816053511705	0.0	0.60844547	1.4976258	0.5432598826787911	1.0	1.0	21.445463	0.318121807046337	1.0
TEKTIP1	No major difference	0.02449295	0.043109737	0.06859081	0.026651216685979133	0.023411371237458196	0.047619047619047616	0.60838723	0.46697646	0.5432749159159149	1.0	-0.8599025	-0.76033264	0.3905393317496719	1.0
ZNF687	No major difference	0.030806834	0.046144463	0.08174957	0.0347624565469293	0.03010033444816054	0.05952380952380952	0.6083464	0.3845572	0.5432839440055994	1.0	-1.1033865	-0.8458573	0.2708232017953239	1.0
UBE2U	No major difference	0.006804733	0.010168485	0.007839817	0.006952491309385864	0.013377926421404682	0.005952380952380952	0.60797906	0.64960414	0.5435019401293528	1.0	0.36059597	0.54343605	0.7186158693470419	1.0
ARRDC4	No major difference	0.03563748	0.045234863	0.019941483	0.040556199304750844	0.043478260869565216	0.02976190476190476	0.6079763	0.334815	0.543499299601447	1.0	1.2712308	0.97160685	0.20428437845418368	1.0
ENSG00000230258	No major difference	0.0088507505	0.020795131	0.002205811	0.01506373117033604	0.010033444816053512	0.005952380952380952	0.60793597	0.69660234	0.5436157136551042	1.0	1.3229439	2.5272067	0.18672744081906392	1.0
ENSG00000230650	No major difference	0.002197912	0.008162248	0.01152822	0.002317497103128621	0.0033444816053511705	0.023809523809523808	0.6078696	1.4320551	0.5436787047508267	1.0	-0.7752178	-1.1429093	0.43869201220944554	1.0
CRACDL	No major difference	0.12348225	0.16169335	0.102544665	0.0961761297798377	0.0869565217391304	0.09523809523809526	0.6078644	0.22267725	0.5435825200597417	1.0	0.7613772	0.36878186	0.4468494371326077	1.0
GATD1	No major difference	0.086902454	0.11784087	0.056694202	0.09038238702201615	0.0769230769230769	0.047619047619047616	0.60766107	0.23661172	0.5437261765439287	1.0	1.5794326	0.93100476	0.11494313491111739	1.0
ABCF2	No major difference	0.049247954	0.06708102	0.07506061	0.0602549246813441	0.05685618729096989	0.05952380952380952	0.6075995	0.2864217	0.5437670103481175	1.0	-0.23066974	-0.14879486	0.8177162443367179	1.0
DMTN	No major difference	0.05344932	0.07153441	0.07263614	0.04866743916570101	0.046822742474916385	0.08333333333333334	0.60755134	0.3178351	0.5437914985634107	1.0	-0.49878207	-0.30023348	0.6182265582759191	1.0
LATS1	No major difference	0.34367397	0.40075845	0.49259043	0.2862108922363853	0.23745819397993298	0.2738095238095239	0.607517	0.1278851	0.543802513177599	1.0	-0.94606686	-0.27984902	0.34482776069434895	1.0
PTRHD1	No major difference	0.005985328	0.012586376	0.0027111734	0.005793742757821553	0.006688963210702341	0.005952380952380952	0.6075096	0.91053796	0.5438670247005086	1.0	0.8631262	1.6420889	0.38858454388999586	1.0
PDGFA	No major difference	0.06609909	0.09492715	0.07480097	0.08690614136732322	0.0668896321070234	0.08333333333333334	0.60723597	0.26491797	0.5440198036364488	1.0	0.19390546	0.109220274	0.8463477151024807	1.0
SRSF10P1	No major difference	0.0018784645	0.005729304	0.018143514	0.002317497103128621	0.0033444816053511705	0.011904761904761904	0.6070033	1.4628493	0.5442316011013609	1.0	-0.8385329	-1.654343	0.40260551813938084	1.0
RBMX2	No major difference	0.019844238	0.038056202	0.040521123	0.03012746234067206	0.020066889632107024	0.023809523809523808	0.60686153	0.4809795	0.544305939587336	1.0	-0.18638815	-0.18761416	0.8522514723963279	1.0
ENSG00000287693	No major difference	0.0016286763	0.005680648	0.004135034	0.0034762456546929316	0.0033444816053511705	0.005952380952380952	0.60679084	1.4219501	0.5443971470125128	1.0	0.039435476	0.0806416	0.9685610598634427	1.0
P2RX1	No major difference	0.15389514	0.20914632	0.08498969	0.07995365005793736	0.07023411371237456	0.047619047619047616	0.6062412	0.2654587	0.544657221361049	1.0	1.508131	0.9673885	0.13221413423265324	1.0
MRPS11	No major difference	0.039430607	0.047917485	0.1264153	0.04403244495944377	0.04013377926421405	0.07142857142857142	0.6062321	0.3296132	0.5446530049287746	1.0	-1.3904117	-1.0323515	0.16572595644134824	1.0
ENSG00000273218	No major difference	0.0014376532	0.0039815255	0.008054643	0.0011587485515643105	0.0033444816053511705	0.005952380952380952	0.6061554	1.4893183	0.5447768890387303	1.0	-0.4313598	-0.9596144	0.6665682065185896	1.0
SMC1B	No major difference	0.020587783	0.03501236	0.01048242	0.01853997682502897	0.016722408026755852	0.023809523809523808	0.605678	0.52206033	0.5450630107272456	1.0	1.0451154	1.1618389	0.29654420044003293	1.0
LINC01529	No major difference	0.008490682	0.017053928	0.055511694	0.012746234067207419	0.010033444816053512	0.047619047619047616	0.6056556	0.68763375	0.5451065175085537	1.0	-1.74774	-1.847042	0.08182805807698229	1.0
CFAP119	No major difference	0.0032710058	0.006995752	0.0118323425	0.002317497103128621	0.006688963210702341	0.011904761904761904	0.6056545	1.1313714	0.5450860609493542	1.0	-0.45823312	-0.8111232	0.6471367987045871	1.0
ENSG00000286824	No major difference	0.0014630394	0.0049973573	0.0	0.0034762456546929316	0.0033444816053511705	0.0	0.60563815	1.4160881	0.5451623688228292	1.0	1.0	21.545778	0.3181218078320731	1.0
PTK2B	No major difference	2.281933	2.4956589	2.5695837	0.7694090382387009	0.7157190635451501	0.7380952380952366	0.60520834	0.06965215	0.5453243798427293	1.0	-0.34151855	-0.05647617	0.732919421994588	1.0
INO80B-WBP1	No major difference	0.0027146267	0.004648279	0.002205811	0.0034762456546929316	0.006688963210702341	0.005952380952380952	0.60520047	0.9404713	0.5453513049552758	1.0	0.5256713	0.90830827	0.5993671938742312	1.0
SARS2	No major difference	0.05396082	0.080779165	0.06526772	0.07415990730011582	0.05351170568561872	0.047619047619047616	0.60482794	0.28147474	0.5456276785894516	1.0	0.3010474	0.19373143	0.7635417341781621	1.0
ANKFN1	No major difference	0.074069224	0.098891735	0.07325728	0.07647740440324444	0.0668896321070234	0.041666666666666664	0.6047581	0.2540501	0.545648378931275	1.0	0.7561859	0.47659725	0.4500054622273977	1.0
LINC01821	No major difference	0.011876773	0.023455981	0.02648512	0.01506373117033604	0.016722408026755852	0.023809523809523808	0.6046484	0.59636265	0.5457668549820323	1.0	-0.24843624	-0.2949128	0.8039522339404244	1.0
SCRN3	No major difference	0.062073566	0.08377088	0.05493902	0.08806488991888753	0.06354515050167223	0.06547619047619047	0.6043822	0.25424263	0.5459084031598435	1.0	0.7591823	0.43684986	0.4481631511481823	1.0
PRKAG1	No major difference	0.1033015	0.13357817	0.1705574	0.11703360370799526	0.09030100334448157	0.1190476190476191	0.60425735	0.21013631	0.5459816159897715	1.0	-0.45187095	-0.2203918	0.6516708015990667	1.0
TRAV40	No major difference	0.00043821445	0.0012163962	0.0	0.0011587485515643105	0.0033444816053511705	0.0	0.60413945	1.4813992	0.5461140499389106	1.0	1.0	19.985388	0.3181218008509695	1.0
ZNF784	No major difference	0.0033837394	0.007044107	0.0	0.006952491309385864	0.006688963210702341	0.0	0.60397375	0.9521782	0.5462165965122643	1.0	1.3368208	22.14244	0.1823007941445706	1.0
AK4P3	No major difference	0.016627353	0.02212081	0.02975762	0.01622247972190035	0.020066889632107024	0.017857142857142856	0.60386753	0.48454428	0.5462245762423563	1.0	-0.22869237	-0.24617183	0.8192693558643832	1.0
VPS53	No major difference	0.9158582	1.0250194	0.9476902	0.5585168018540017	0.5050167224080265	0.45833333333333276	0.6038642	0.08281426	0.5462204908580961	1.0	0.84415877	0.17392729	0.39916505904316635	1.0
RRP7A	No major difference	0.06796891	0.09614021	0.026533658	0.08342989571263029	0.06020066889632106	0.041666666666666664	0.6036385	0.2556537	0.5464065901220077	1.0	2.3136873	1.5542034	0.021132434098974393	0.9864789090031874
ENSG00000230379	No major difference	0.006347347	0.0147202015	0.0	0.005793742757821553	0.006688963210702341	0.0	0.6034788	0.86809707	0.5465570755915037	1.0	1.4165415	22.897205	0.15766152024346688	1.0
NOP56P1	No major difference	0.0017764096	0.0034508058	0.0	0.0034762456546929316	0.006688963210702341	0.0	0.60339814	0.93780404	0.546581888618416	1.0	1.3671926	21.388605	0.17259532076683443	1.0
ENSG00000226521	No major difference	0.0034031193	0.006542192	0.0	0.0034762456546929316	0.006688963210702341	0.0	0.60329646	0.9714019	0.5466420742715704	1.0	1.3419634	22.07214	0.18062944429633934	1.0
INPP5D	No major difference	2.9985762	3.296298	3.449022	0.856315179606022	0.7993311036789293	0.8511904761904743	0.60327035	0.064134695	0.5466141956865286	1.0	-1.2209042	-0.17648733	0.2228969868678298	1.0
ENSG00000230286	No major difference	0.0073705534	0.011228934	0.0	0.010428736964078797	0.013377926421404682	0.0	0.6032653	0.6132672	0.5466431358910029	1.0	1.9336877	22.931122	0.05409838096012454	1.0
ENSG00000290946	No major difference	0.00035519918	0.00098425	0.0	0.0011587485515643105	0.0033444816053511705	0.0	0.6031718	1.4778824	0.5467564739283748	1.0	1.0	19.71921	0.3181217991798366	1.0
RSPH6A	No major difference	0.0050760135	0.007635564	0.0	0.004634994206257242	0.010033444816053512	0.0	0.6029638	0.7657723	0.5468227306957834	1.0	1.6550812	22.399961	0.0989607702731733	1.0
GRPEL2-AS1	No major difference	0.006879871	0.010194346	0.0	0.011587485515643108	0.013377926421404682	0.0	0.6029219	0.59032106	0.5468689036093006	1.0	1.997047	22.853462	0.046729255070090576	1.0
GLOD5	No major difference	0.0028673839	0.00598637	0.0	0.005793742757821553	0.006688963210702341	0.0	0.6028705	0.932405	0.5469527941251753	1.0	1.3509908	21.987402	0.17772322073950994	1.0
ENSG00000283403	No major difference	0.0057968204	0.009068601	0.009912374	0.005793742757821553	0.010033444816053512	0.005952380952380952	0.6027613	0.76397073	0.5469700523254939	1.0	0.057063844	0.09536741	0.9545313375843636	1.0
OSBP2	No major difference	0.07656057	0.092822224	0.2888044	0.09501738122827338	0.08361204013377924	0.1607142857142858	0.60260576	0.22025597	0.5470647186361244	1.0	-2.7165797	-1.3571202	0.007108705067593608	0.6583583201913313
ENSG00000230637	No major difference	0.0016378106	0.0060125506	0.0	0.0034762456546929316	0.0033444816053511705	0.0	0.60252655	1.3921168	0.5472365670243358	1.0	1.0	21.71682	0.31812181395677286	1.0
MPV17L2	No major difference	0.0015249066	0.0054962724	0.0125575205	0.0034762456546929316	0.0033444816053511705	0.011904761904761904	0.60236055	1.3907578	0.5473473468905168	1.0	-0.76836663	-1.3958876	0.4429541300186338	1.0
NUDT16-DT	No major difference	0.050050102	0.06856708	0.055402357	0.0602549246813441	0.05016722408026755	0.05357142857142857	0.60192287	0.29837042	0.5475377455975303	1.0	0.2581677	0.16923556	0.7964136259506934	1.0
SARS1	No major difference	0.11762815	0.13937283	0.14921276	0.12630359212050973	0.11371237458193975	0.09523809523809526	0.6014844	0.18979175	0.5478057156053777	1.0	0.018832475	0.008730209	0.9849863497214177	1.0
SSX2IP	No major difference	0.12818553	0.15684642	0.1517028	0.1471610660486673	0.12374581939799326	0.13095238095238101	0.60144866	0.18103635	0.5478400309820561	1.0	-0.0011925558	-0.00049576623	0.9990491478427007	1.0
SAV1	No major difference	0.028119141	0.03622389	0.017311383	0.04171494785631515	0.04013377926421405	0.023809523809523808	0.6014114	0.33183402	0.5478638579557255	1.0	1.2539278	1.0536889	0.21052538120528438	1.0
ATP2A1-AS1	No major difference	0.0023443794	0.007773345	0.0	0.002317497103128621	0.0033444816053511705	0.0	0.6013071	1.4244916	0.5480232619731586	1.0	1.0	21.940773	0.31812181379266746	1.0
FAM98C	No major difference	0.041929625	0.04879996	0.028495403	0.038238702201622225	0.046822742474916385	0.023809523809523808	0.6009501	0.3191238	0.5481491573492296	1.0	1.069389	0.8546894	0.2855166636461328	1.0
TMEM47	No major difference	0.00687159	0.0109088	0.0	0.006952491309385864	0.010033444816053512	0.0	0.60083574	0.697037	0.5482609706892817	1.0	1.7366931	22.820385	0.08347472093750229	1.0
FBXO38	No major difference	0.30398175	0.3989604	0.2819393	0.29432213209733565	0.23076923076923064	0.1904761904761906	0.6008079	0.13048321	0.5482786555801782	1.0	1.2180418	0.38903546	0.2239372503609793	1.0
ENSG00000287584	No major difference	0.0071771145	0.019579165	0.0	0.006952491309385864	0.006688963210702341	0.0	0.60079753	0.961476	0.5483447703279737	1.0	1.3060603	22.98853	0.19253927816332286	1.0
ANAPC1P5	No major difference	0.001834379	0.0063886936	0.0051703635	0.002317497103128621	0.0033444816053511705	0.005952380952380952	0.6007168	1.4044111	0.5484270888428051	1.0	-0.028836748	-0.058962762	0.9770085614825641	1.0
EFCAB3P1	No major difference	0.0014366116	0.0051046177	0.012940764	0.0034762456546929316	0.0033444816053511705	0.011904761904761904	0.6006646	1.3825752	0.5484762916396428	1.0	-0.81190217	-1.4958701	0.41761264010756993	1.0
ZNF565	No major difference	0.060105704	0.08271268	0.043965302	0.06604866743916565	0.05351170568561872	0.03571428571428571	0.6004507	0.2836727	0.5485162988935348	1.0	1.1550318	0.8056198	0.24870784507656798	1.0
SHBG	No major difference	0.009320792	0.016382238	0.012722817	0.012746234067207419	0.013377926421404682	0.017857142857142856	0.6004396	0.6371361	0.5485500627493685	1.0	0.13143355	0.16309533	0.8954974585501669	1.0
RBM12B	No major difference	0.12082119	0.14353923	0.09130179	0.12398609501738111	0.11036789297658858	0.06547619047619047	0.60009825	0.19027513	0.5487299658116448	1.0	1.509354	0.7529016	0.13199676493769	1.0
ENSG00000268886	No major difference	0.0025432948	0.007850896	0.0	0.002317497103128621	0.0033444816053511705	0.0	0.6000928	1.4346884	0.5488220925395886	1.0	1.0	21.949114	0.3181217996407028	1.0
ENSG00000274090	No major difference	0.0060025123	0.010561907	0.0	0.005793742757821553	0.010033444816053512	0.0	0.59986633	0.7756176	0.5489224768005116	1.0	1.5751051	22.6942	0.1162931914263553	1.0
MYCBP	No major difference	0.0157822	0.022045163	0.009859842	0.020857473928157587	0.020066889632107024	0.023809523809523808	0.5997763	0.47291422	0.5489601884902122	1.0	0.88056606	0.87341464	0.37900831630840826	1.0
PDE2A-AS1	No major difference	0.0024932728	0.006685621	0.0	0.0011587485515643105	0.0033444816053511705	0.0	0.5997533	1.4671024	0.5490289972207717	1.0	1.0	21.811247	0.31812181427987807	1.0
ENSG00000224018	No major difference	0.004049405	0.010291717	0.0	0.005793742757821553	0.006688963210702341	0.0	0.5997433	0.9649189	0.5490544853157251	1.0	1.2924067	22.459028	0.19721758752679575	1.0
ADAMTS9	No major difference	0.26128116	0.2982086	0.15195076	0.1969872537659326	0.17725752508361195	0.13095238095238101	0.5996603	0.15171434	0.5490149025120178	1.0	2.3116934	0.8761304	0.021256386705594026	0.9896209558212409
SETD4	No major difference	0.09231464	0.12191354	0.11581801	0.11123986095017371	0.0869565217391304	0.08333333333333334	0.59940684	0.21261346	0.5492118350276278	1.0	0.15743057	0.07997471	0.8749961752829751	1.0
ZNF710-AS1	No major difference	0.03043237	0.043751586	0.044033013	0.04171494785631515	0.03010033444816054	0.023809523809523808	0.5991219	0.37394825	0.5494108855037049	1.0	0.12953652	0.115644366	0.8970107298025733	1.0
LINC01765	No major difference	0.0022821242	0.0061142263	0.0	0.0011587485515643105	0.0033444816053511705	0.0	0.5990924	1.4646869	0.5494688883337733	1.0	1.0	21.731922	0.3181218168051544	1.0
FAM161A	No major difference	0.03520684	0.05668466	0.01496058	0.04403244495944377	0.03010033444816054	0.023809523809523808	0.5986786	0.37022415	0.5497222512797569	1.0	1.6316544	1.5611755	0.10345467584856806	1.0
ENSG00000250657	No major difference	0.0006099683	0.0017728503	0.0	0.002317497103128621	0.0033444816053511705	0.0	0.59864885	1.3975782	0.5498024421399498	1.0	1.0	20.441004	0.31812180110335136	1.0
POMZP3	No major difference	0.05336725	0.068306156	0.07890134	0.0602549246813441	0.05351170568561872	0.07738095238095238	0.59863645	0.28034362	0.5497132851894455	1.0	-0.55767244	-0.32343024	0.5774355096613992	1.0
ENSG00000271109	No major difference	0.024341082	0.038795672	0.047550604	0.02896871378910775	0.023411371237458196	0.023809523809523808	0.5985303	0.43349364	0.5498149799211051	1.0	-0.21714582	-0.2108953	0.8282365376157371	1.0
PTGR2	No major difference	0.034397684	0.05133178	0.036834136	0.04403244495944377	0.03678929765886288	0.03571428571428571	0.5985212	0.346741	0.5498169558218065	1.0	0.49986935	0.40007672	0.6174388317790949	1.0
VCP	No major difference	0.19289185	0.24763915	0.2834241	0.20278099652375414	0.15719063545150494	0.1785714285714287	0.5980216	0.15903734	0.5501306494935998	1.0	-0.47157428	-0.17694403	0.6375429261000112	1.0
TEKT4P2-1	No major difference	0.009188925	0.015808087	0.005862971	0.01506373117033604	0.013377926421404682	0.005952380952380952	0.59801614	0.5698851	0.5501729848305749	1.0	0.9388267	1.3394483	0.3483080630933937	1.0
B3GNT8	No major difference	0.005040111	0.010257471	0.006794956	0.005793742757821553	0.006688963210702341	0.005952380952380952	0.59783953	0.88678116	0.5502929587651972	1.0	0.25547862	0.44032416	0.7984784309576078	1.0
SENP3-EIF4A1	No major difference	0.00083845766	0.0022716804	0.0	0.0011587485515643105	0.0033444816053511705	0.0	0.5977602	1.459209	0.5503561698340498	1.0	1.0	20.726564	0.31812179990242107	1.0
ZRSR2	No major difference	0.21930094	0.28105056	0.21790987	0.20046349942062552	0.16387959866220728	0.13095238095238101	0.59767705	0.15714858	0.5503570909411548	1.0	0.9441166	0.37095064	0.3457137060677966	1.0
ENSG00000228604	No major difference	0.0007714704	0.0020889954	0.0	0.0011587485515643105	0.0033444816053511705	0.0	0.5972618	1.4574128	0.5506882685647105	1.0	1.0	20.631376	0.31812181486643976	1.0
RNU4-39P	No major difference	0.0015046147	0.0049474584	0.0	0.002317497103128621	0.0033444816053511705	0.0	0.5969628	1.3909574	0.5509267343284798	1.0	1.0	21.536263	0.3181218061901297	1.0
UTS2	No major difference	0.0058525093	0.011800481	0.0	0.004634994206257242	0.006688963210702341	0.0	0.59682	0.873554	0.550969294152297	1.0	1.4157084	22.7013	0.15790514896877414	1.0
ATF1	No major difference	0.253408	0.28326622	0.24476542	0.2085747392815757	0.18729096989966545	0.1785714285714287	0.596552	0.1466881	0.5510842096569132	1.0	0.6166969	0.21618445	0.5378155153753046	1.0
TRAK1	No major difference	0.47279385	0.5308972	0.56001943	0.3812282734646609	0.33779264214046806	0.2916666666666667	0.5964163	0.10263713	0.5511777477947881	1.0	0.3597708	0.096156865	0.7192546099098138	1.0
CTR9	No major difference	0.17745331	0.20265807	0.25478753	0.17033603707995348	0.13712374581939793	0.1488095238095239	0.5963723	0.17081386	0.551214766730335	1.0	-0.6833114	-0.27506864	0.4949193209798006	1.0
LINC01204	No major difference	0.007228329	0.015936445	0.012911891	0.010428736964078797	0.013377926421404682	0.005952380952380952	0.59636086	0.7435731	0.5512936543230246	1.0	0.19304945	0.31873104	0.8470284875963927	1.0
TMEM238	No major difference	0.008472381	0.013410563	0.0142251495	0.011587485515643108	0.010033444816053512	0.023809523809523808	0.5960444	0.6983876	0.5514640978317527	1.0	-0.3050154	-0.3539073	0.7605203452017472	1.0
GPR176	No major difference	0.0261959	0.035533417	0.040614016	0.0347624565469293	0.03678929765886288	0.023809523809523808	0.59600645	0.3503629	0.5514741993555672	1.0	0.103104115	0.09332432	0.9179487386749042	1.0
CLGN	No major difference	0.0016879892	0.0031950246	0.0009109508	0.0034762456546929316	0.006688963210702341	0.005952380952380952	0.59589946	0.9699761	0.5515611527822347	1.0	0.8143119	1.5904671	0.41595180777105434	1.0
ENSG00000287740	No major difference	0.0019380222	0.00781421	0.0	0.004634994206257242	0.0033444816053511705	0.0	0.59565014	1.3554338	0.5518238244154325	1.0	1.0	21.94518	0.31812180338282986	1.0
ENSG00000254099	No major difference	0.0011993188	0.0039815255	0.008670621	0.0034762456546929316	0.0033444816053511705	0.005952380952380952	0.59562457	1.3651617	0.5518334449430695	1.0	-0.45778176	-1.0305876	0.6475087047725968	1.0
ENSG00000272512	No major difference	0.0054041743	0.007824774	0.0	0.004634994206257242	0.006688963210702341	0.0	0.595091	0.9245417	0.5520717336529122	1.0	1.41658	22.308672	0.1576502523691707	1.0
TPGS1	No major difference	0.05605173	0.07291207	0.048113152	0.07068366164542289	0.06020066889632106	0.02976190476190476	0.59499246	0.2632802	0.552149853945327	1.0	1.0941124	0.7809101	0.274580569394873	1.0
GPR35	No major difference	0.0879554	0.11346491	0.067010604	0.10081112398609493	0.0769230769230769	0.07142857142857142	0.59472907	0.22472608	0.5523269932384536	1.0	1.0934111	0.57498	0.27481445036768287	1.0
DNAJB13	No major difference	0.0016947156	0.0051932945	0.0	0.002317497103128621	0.0033444816053511705	0.0	0.5947098	1.4029039	0.5524170292073501	1.0	1.0	21.582026	0.3181218065443578	1.0
UBOX5	No major difference	0.085711114	0.11013071	0.17246948	0.09154113557358046	0.07357859531772573	0.0892857142857143	0.5946665	0.22734636	0.5523669970346332	1.0	-0.80358773	-0.4422211	0.4223157280652765	1.0
CCDC22	No major difference	0.027726313	0.040810913	0.06385313	0.037079953650057916	0.026755852842809368	0.047619047619047616	0.5946566	0.38028115	0.552393399796882	1.0	-0.7345758	-0.59962076	0.4631977300720437	1.0
ENSG00000282863	No major difference	0.016173469	0.02272597	0.010158993	0.01622247972190035	0.020066889632107024	0.011904761904761904	0.5944838	0.50021505	0.5524895490548389	1.0	0.8488038	0.96230364	0.3964310452941361	1.0
LINC02540	No major difference	0.0011940501	0.0038288285	0.010332564	0.0034762456546929316	0.0033444816053511705	0.011904761904761904	0.59445137	1.3705419	0.552609835539682	1.0	-0.8325327	-1.5423304	0.4059113596016012	1.0
ATP8A2P3	No major difference	0.0018189966	0.0066789454	0.012400797	0.0034762456546929316	0.0033444816053511705	0.005952380952380952	0.59413916	1.3623629	0.5528235240203454	1.0	-0.39669454	-0.8707242	0.6919076372143516	1.0
LNCOC1	No major difference	0.0012895784	0.004055146	0.0	0.002317497103128621	0.0033444816053511705	0.0	0.5941054	1.3824526	0.5528320961715669	1.0	1.0	21.342693	0.3181218173055895	1.0
CCNJL	No major difference	0.13461854	0.15642554	0.22621332	0.1216685979142525	0.10033444816053508	0.1190476190476191	0.5940165	0.20225553	0.5527853726793049	1.0	-0.8860525	-0.41898412	0.3763157842045367	1.0
ENSG00000261341	No major difference	0.0061653503	0.011474166	0.02417649	0.008111239860950175	0.010033444816053512	0.017857142857142856	0.59397894	0.71373266	0.5528660980296088	1.0	-0.6659005	-0.9435447	0.5060885069942618	1.0
TMSB10	No major difference	0.068271406	0.10910222	0.08702654	0.08574739281575891	0.05685618729096989	0.07738095238095238	0.59395486	0.26601535	0.55287492688794	1.0	0.01392278	0.0079463	0.988898550645023	1.0
ENSG00000289513	No major difference	0.00080697454	0.002474644	0.0	0.0034762456546929316	0.0033444816053511705	0.0	0.5939187	1.3561466	0.5529740691740666	1.0	1.0	20.822226	0.31812181646335597	1.0
WNT10A	No major difference	0.0020456174	0.006685621	0.004227543	0.002317497103128621	0.0033444816053511705	0.005952380952380952	0.59390587	1.3912144	0.5529595447662434	1.0	0.09839639	0.2019167	0.9216608814948277	1.0
PDE4B	No major difference	0.3707237	0.41391894	0.4662619	0.23870220162224773	0.2140468227424748	0.2202380952380954	0.5938474	0.13888258	0.5528888878497857	1.0	-0.33136356	-0.11092333	0.7405834013492151	1.0
ENSG00000273112	No major difference	0.0053699953	0.012723276	0.014202124	0.008111239860950175	0.006688963210702341	0.011904761904761904	0.5937998	0.855143	0.5530155254128586	1.0	-0.2639229	-0.39300835	0.791994570668747	1.0
ENSG00000235495	No major difference	0.012015236	0.018307284	0.010807773	0.01390498261877173	0.016722408026755852	0.005952380952380952	0.5936346	0.5569515	0.5530663069667352	1.0	0.64448583	0.9089244	0.5196261698908846	1.0
ENSG00000253207	No major difference	0.0012914446	0.0034302373	0.0	0.0011587485515643105	0.0033444816053511705	0.0	0.5936319	1.4450959	0.5531100999716926	1.0	1.0	21.172562	0.3181218102342713	1.0
ENSG00000253775	No major difference	0.005184632	0.008903254	0.0	0.006952491309385864	0.010033444816053512	0.0	0.59342563	0.7299446	0.5532182350677565	1.0	1.6333214	22.554525	0.10345746975437507	1.0
ZNF830	No major difference	0.01098176	0.018175215	0.00374187	0.01390498261877173	0.013377926421404682	0.011904761904761904	0.5934057	0.60433507	0.5532349524951812	1.0	1.2357069	1.7542253	0.21732595548666792	1.0
ZNF700	No major difference	0.351919	0.4437399	0.39821118	0.3174971031286224	0.24414715719063532	0.23809523809523828	0.5932655	0.12405908	0.5533061525103585	1.0	0.53588355	0.16436353	0.5923674491711084	1.0
ERFL	No major difference	0.04286824	0.06147889	0.08857685	0.038238702201622225	0.03010033444816054	0.02976190476190476	0.59318316	0.35986903	0.5533689816549783	1.0	-0.2829653	-0.2436491	0.7774031305349886	1.0
CCL20	No major difference	0.043409783	0.053894553	0.030462433	0.040556199304750844	0.043478260869565216	0.02976190476190476	0.59314907	0.3150029	0.5533662217130586	1.0	1.0094631	0.7726946	0.313319413622356	1.0
ENSG00000261312	No major difference	0.0016950297	0.0063886936	0.026462007	0.004634994206257242	0.0033444816053511705	0.017857142857142856	0.5930389	1.3465521	0.5535670213856471	1.0	-1.1603903	-2.1032448	0.24717079962713415	1.0
LARP6	No major difference	0.002734373	0.0076740156	0.0	0.009269988412514486	0.006688963210702341	0.0	0.5928717	0.9657267	0.5536735465595597	1.0	1.2477517	22.154276	0.21310158766420167	1.0
EPHA2-AS1	No major difference	0.0014630326	0.0051256428	0.0	0.0034762456546929316	0.0033444816053511705	0.0	0.59286636	1.3525326	0.5536774463195985	1.0	1.0	21.569708	0.31812181529838446	1.0
ENSG00000286470	No major difference	0.0054122456	0.009307504	0.005862971	0.008111239860950175	0.010033444816053512	0.005952380952380952	0.59277177	0.72660136	0.5536578347521697	1.0	0.40118447	0.6372153	0.6884906796052858	1.0
ENSG00000287466	No major difference	0.0014509296	0.0038288285	0.0080437595	0.0011587485515643105	0.0033444816053511705	0.005952380952380952	0.5923931	1.440887	0.5539378245036104	1.0	-0.44565117	-0.9976353	0.6562309529995877	1.0
ENSG00000280011	No major difference	0.0024884033	0.008608704	0.0	0.0034762456546929316	0.0033444816053511705	0.0	0.59220254	1.378377	0.5541022773670579	1.0	1.0	22.025434	0.31812180324335837	1.0
CENPL	No major difference	0.01123876	0.02148098	0.037603132	0.01738122827346466	0.016722408026755852	0.02976190476190476	0.59197336	0.5804463	0.554215619233116	1.0	-0.55926687	-0.6766654	0.57643455236833	1.0
MYADM	No major difference	0.106803365	0.13954994	0.1444079	0.11239860950173802	0.09364548494983274	0.07738095238095238	0.5918519	0.20949265	0.5542477305910192	1.0	0.29685122	0.16001078	0.7667657317988034	1.0
MORF4L2	No major difference	0.15680668	0.17728071	0.11809294	0.16454229432213194	0.1505016722408026	0.10119047619047622	0.59175074	0.16152692	0.5542949949012039	1.0	1.493854	0.61912596	0.13600667157669324	1.0
ENSG00000277693	No major difference	0.0012849703	0.003935842	0.0	0.002317497103128621	0.0033444816053511705	0.0	0.59171575	1.3793515	0.5544255410628351	1.0	1.0	21.312819	0.3181218094702355	1.0
LINC00887	No major difference	0.0036769565	0.0076655033	0.002205811	0.005793742757821553	0.006688963210702341	0.005952380952380952	0.5916953	0.8672821	0.5544079091403271	1.0	0.77755374	1.4296535	0.4372648205331383	1.0
GZMH	No major difference	0.0009889388	0.0030718546	0.006484075	0.0034762456546929316	0.0033444816053511705	0.005952380952380952	0.5912762	1.3541846	0.5547352537074111	1.0	-0.45062536	-1.0107858	0.6526485217717108	1.0
XPO5	No major difference	0.24287462	0.28360337	0.32063532	0.21784472769409016	0.19063545150501662	0.18452380952380965	0.5912251	0.1429835	0.5546527614684017	1.0	-0.06449249	-0.023156622	0.9486179811454138	1.0
RASSF10	No major difference	0.001347382	0.0035447609	0.0	0.0011587485515643105	0.0033444816053511705	0.0	0.59103554	1.4361309	0.5548455694223329	1.0	1.0	21.206463	0.3181218143996375	1.0
APOBEC1	No major difference	0.0038073435	0.009516633	0.004392901	0.005793742757821553	0.006688963210702341	0.005952380952380952	0.59069806	0.97073805	0.5550911221389603	1.0	0.39244914	0.71659285	0.6949063880029718	1.0
ENSG00000282206	No major difference	0.0028437977	0.006301527	0.0	0.005793742757821553	0.006688963210702341	0.0	0.5904822	0.9900807	0.5552217553146159	1.0	1.2637769	21.977705	0.20729780060074715	1.0
SIRT2	No major difference	0.1641192	0.19313724	0.109179445	0.14947856315179592	0.13377926421404676	0.10714285714285718	0.5903703	0.16940114	0.555224477072366	1.0	1.7331846	0.72924536	0.08377488136051958	1.0
PART1	No major difference	0.0012949001	0.003913963	0.0058005424	0.002317497103128621	0.0033444816053511705	0.011904761904761904	0.590219	1.3770262	0.5554250167993052	1.0	-0.49912778	-0.8623343	0.6179983796964831	1.0
FGD5-AS1	No major difference	0.06467237	0.08257942	0.06387294	0.07531865585168013	0.0668896321070234	0.06547619047619047	0.58967954	0.24503206	0.5557000496729185	1.0	0.50413704	0.28954652	0.6144487171995117	1.0
ENSG00000269495	No major difference	0.004509456	0.009869216	0.0	0.006952491309385864	0.006688963210702341	0.0	0.58961165	0.8591072	0.5558088258088482	1.0	1.3931261	22.514435	0.16461994675034314	1.0
ENSG00000248588	No major difference	0.00086570677	0.002284872	0.004270103	0.0011587485515643105	0.0033444816053511705	0.011904761904761904	0.5894176	1.4302468	0.5559284364146836	1.0	-0.5965396	-1.0565917	0.5512462932982871	1.0
CD48	No major difference	0.15693839	0.19247709	0.22409897	0.14136732329084575	0.12040133779264209	0.1488095238095239	0.58939934	0.17808667	0.555882438700304	1.0	-0.62282324	-0.2545627	0.5338325200837277	1.0
AVPR1B-DT	No major difference	0.0012725621	0.003652177	0.0	0.002317497103128621	0.0033444816053511705	0.0	0.58935905	1.3904061	0.5559904849101319	1.0	1.0	21.237062	0.31812179716642125	1.0
ENSG00000286800	No major difference	0.0058532325	0.012088746	0.0	0.006952491309385864	0.006688963210702341	0.0	0.5892805	0.8586234	0.5560164896443367	1.0	1.4082032	22.715303	0.1601132953488113	1.0
RASSF8	No major difference	0.106471166	0.14687575	0.0534738	0.1216685979142525	0.0869565217391304	0.05357142857142857	0.58899695	0.2077277	0.5561744937615334	1.0	2.2512646	1.2408689	0.024835107197528287	1.0
ENSG00000267748	No major difference	0.003909876	0.008807628	0.0047073	0.009269988412514486	0.006688963210702341	0.005952380952380952	0.5889903	0.8273221	0.5562427365370608	1.0	0.40587384	0.6946882	0.6850264332918956	1.0
LINC02269	No major difference	0.021302128	0.031333115	0.036535352	0.02896871378910775	0.026755852842809368	0.02976190476190476	0.5886878	0.4118575	0.5563822581221095	1.0	-0.29616868	-0.26312762	0.7672902852029376	1.0
TMEM120B	No major difference	0.20037265	0.23072283	0.21297365	0.19003476245654674	0.1605351170568561	0.1607142857142858	0.588606	0.1517369	0.5564063296937244	1.0	0.3815761	0.14074801	0.7030016313851248	1.0
TUBG2	No major difference	0.047041297	0.06033574	0.04819286	0.05793742757821548	0.046822742474916385	0.03571428571428571	0.5883793	0.29303467	0.5565736068803058	1.0	0.4849706	0.34710678	0.6279809490476016	1.0
LINC01554	No major difference	0.006815087	0.012282377	0.0	0.008111239860950175	0.013377926421404682	0.0	0.588206	0.7087518	0.55671892543081	1.0	1.6482099	22.857954	0.10036347660983977	1.0
LINC01808	No major difference	0.0019024087	0.0031719205	0.0	0.002317497103128621	0.006688963210702341	0.0	0.58808494	0.95617265	0.5567484304709658	1.0	1.3826718	21.29617	0.16780075121504276	1.0
JAGN1	No major difference	0.0034565313	0.0077696433	0.0	0.008111239860950175	0.006688963210702341	0.0	0.58806497	0.8965159	0.5568528717842113	1.0	1.3393492	22.240534	0.18147763022868518	1.0
IL17RE	No major difference	0.096958145	0.121635005	0.26698747	0.0961761297798377	0.0869565217391304	0.1904761904761906	0.5879923	0.21345365	0.556828143300665	1.0	-2.681531	-1.1762912	0.007795125681497303	0.6839766314190192
LINC01694	No major difference	0.0013831673	0.0035981513	0.0	0.0011587485515643105	0.0033444816053511705	0.0	0.58785343	1.4251925	0.5569762384347355	1.0	1.0	21.221813	0.31812181446773824	1.0
EYA1	No major difference	0.03301702	0.042167906	0.06077531	0.04287369640787946	0.04013377926421405	0.023809523809523808	0.5878125	0.32590702	0.5569474086224613	1.0	0.1450653	0.13600998	0.8847647417355812	1.0
ISX	No major difference	0.019308193	0.03313571	0.0604075	0.026651216685979133	0.020066889632107024	0.05357142857142857	0.5876121	0.49953112	0.5571240174223253	1.0	-1.0978167	-1.0169405	0.2732281159115116	1.0
GATA2	No major difference	0.062180806	0.06582558	0.02674913	0.01506373117033604	0.03010033444816054	0.017857142857142856	0.5874233	0.43142128	0.5571767917626425	1.0	0.9911914	0.9663921	0.32211318939717676	1.0
PNCK	No major difference	0.011266993	0.021410558	0.006598712	0.01506373117033604	0.013377926421404682	0.011904761904761904	0.5873062	0.60857576	0.5573401178214363	1.0	0.88649136	1.192999	0.3758318170093916	1.0
SLC34A3	No major difference	0.0066280104	0.013459239	0.031335086	0.01506373117033604	0.010033444816053512	0.03571428571428571	0.58696574	0.65580946	0.5575924881867103	1.0	-1.0683317	-1.2648859	0.286379515022541	1.0
NTSR1	No major difference	0.015276139	0.026859071	0.019105576	0.01853997682502897	0.016722408026755852	0.017857142857142856	0.58693224	0.52294534	0.5575835485422632	1.0	0.30109927	0.34427255	0.7634910952646801	1.0
ENSG00000278673	No major difference	0.0037540293	0.0070787105	0.038939975	0.004634994206257242	0.006688963210702341	0.017857142857142856	0.58686846	0.86169446	0.5576194177911349	1.0	-1.2344644	-2.0641568	0.21851405319507003	1.0
PADI3	No major difference	0.0026526647	0.008894897	0.0	0.002317497103128621	0.0033444816053511705	0.0	0.5867894	1.3655652	0.557723051690685	1.0	1.0	22.052046	0.3181218097876701	1.0
ENSG00000259250	No major difference	0.0013676583	0.0035447609	0.011449641	0.0011587485515643105	0.0033444816053511705	0.005952380952380952	0.5866713	1.4211317	0.5577688181593592	1.0	-0.5812736	-1.4045556	0.561662702880156	1.0
HOATZ	No major difference	0.0016076982	0.004148194	0.0	0.0011587485515643105	0.0033444816053511705	0.0	0.5865742	1.4209267	0.5578339390801421	1.0	1.0	21.36525	0.31812180988876015	1.0
MEMO1P1	No major difference	0.002420043	0.007773345	0.0038470712	0.002317497103128621	0.0033444816053511705	0.005952380952380952	0.58654153	1.368557	0.5578867792275151	1.0	0.21023528	0.43782857	0.8335761478085875	1.0
TPT1	No major difference	0.21114363	0.2804355	0.21848562	0.21900347624565447	0.15719063545150494	0.17261904761904773	0.58648676	0.15063682	0.5578552768395004	1.0	0.64823705	0.23511088	0.5172105912753426	1.0
ENSG00000214248	No major difference	0.0017706687	0.006736116	0.017385561	0.004634994206257242	0.0033444816053511705	0.005952380952380952	0.58648103	1.3201663	0.5579604093517273	1.0	-0.49746785	-1.1433285	0.619319986706555	1.0
PRELP	No major difference	0.0017630226	0.0032824941	0.005331286	0.004634994206257242	0.006688963210702341	0.005952380952380952	0.586367	0.8929459	0.5579515142293309	1.0	-0.27300864	-0.5269625	0.7850692334516745	1.0
PBX2	No major difference	0.23745652	0.29063743	0.22530714	0.22016222479721878	0.17725752508361195	0.16666666666666677	0.58529085	0.14441824	0.5586415173258058	1.0	0.8582996	0.30511338	0.39126019505455933	1.0
EHHADH	No major difference	0.0345853	0.046518072	0.03234313	0.04634994206257239	0.04013377926421405	0.03571428571428571	0.5851891	0.3255922	0.5587199336012654	1.0	0.58983684	0.45673478	0.5556281456355352	1.0
NLRP13	No major difference	0.0041147284	0.008585591	0.0	0.004634994206257242	0.006688963210702341	0.0	0.58518296	0.8945123	0.5587654465197623	1.0	1.356615	22.350672	0.1759303933754859	1.0
PPP4R3B-DT	No major difference	0.008482562	0.013684049	0.0	0.006952491309385864	0.010033444816053512	0.0	0.58515036	0.69273853	0.5587526246294512	1.0	1.694099	23.016474	0.09129129280744906	1.0
BMERB1	No major difference	0.12672698	0.16280158	0.08775668	0.13904982618771713	0.11036789297658858	0.05952380952380952	0.5849726	0.18607862	0.5588612626832595	1.0	1.9031811	0.98793554	0.05769303072754288	1.0
MPI	No major difference	0.019768007	0.032151487	0.02537157	0.03360370799536499	0.023411371237458196	0.03571428571428571	0.58492064	0.4071272	0.5589360423143337	1.0	0.18359664	0.16222799	0.8544216219127869	1.0
KCNA6	No major difference	0.0056111757	0.011676963	0.0	0.006952491309385864	0.006688963210702341	0.0	0.5847836	0.8389429	0.5590380327816139	1.0	1.4165106	22.692554	0.15767054141289943	1.0
LINC03002	No major difference	0.02843706	0.042268272	0.012467389	0.027809965237543442	0.03010033444816054	0.011904761904761904	0.58476716	0.38834235	0.55901080146947	1.0	1.5075325	1.6072606	0.13235586058368592	1.0
ZNF727	No major difference	0.007696692	0.01320158	0.022871042	0.009269988412514486	0.010033444816053512	0.023809523809523808	0.58475137	0.6753946	0.5590363775772667	1.0	-0.60870993	-0.7772299	0.5432069566312145	1.0
DRG1	No major difference	0.27940577	0.32577765	0.3773375	0.26303592120509856	0.22742474916387947	0.26785714285714296	0.58470327	0.12683892	0.5590279885461265	1.0	-0.87363696	-0.25962108	0.3829492412034077	1.0
CLEC12A-AS1	No major difference	0.0025186765	0.008795481	0.0	0.002317497103128621	0.0033444816053511705	0.0	0.5841787	1.347963	0.5594809762488171	1.0	1.0	22.042929	0.31812180237488263	1.0
ENSG00000226022	No major difference	0.028020674	0.040864512	0.0042463923	0.04403244495944377	0.03344481605351171	0.005952380952380952	0.58412015	0.34322983	0.5594565855274862	1.0	2.48447	3.0160432	0.013408693662598746	0.8371494410015817
ENSG00000285708	No major difference	0.15323544	0.17710297	0.3268284	0.11703360370799526	0.11036789297658858	0.13095238095238101	0.5841102	0.19089554	0.5594203774207792	1.0	-1.3337853	-0.6224324	0.18341217152217026	1.0
TRMT61A-DT	No major difference	0.0014599055	0.004621045	0.005924241	0.0034762456546929316	0.0033444816053511705	0.005952380952380952	0.58401537	1.3391223	0.5595958254125506	1.0	-0.24029835	-0.5034032	0.8102485968844648	1.0
LNCBRM	No major difference	0.0011959885	0.0035447609	0.0	0.002317497103128621	0.0033444816053511705	0.0	0.5839546	1.3514427	0.5596281747247911	1.0	1.0	21.206463	0.3181218143996375	1.0
C17orf58	No major difference	0.0008386896	0.002474644	0.0	0.0034762456546929316	0.0033444816053511705	0.0	0.583829	1.3283026	0.5597277848101686	1.0	1.0	20.822226	0.31812181646335597	1.0
C16orf86	No major difference	0.002648855	0.009427714	0.0037727023	0.002317497103128621	0.0033444816053511705	0.005952380952380952	0.58379996	1.3458078	0.5597360094774961	1.0	0.29146644	0.6180784	0.7708266671713793	1.0
ENSG00000266385	No major difference	0.0051977644	0.010371793	0.018316839	0.005793742757821553	0.006688963210702341	0.011904761904761904	0.5836415	0.86149395	0.5597968104898383	1.0	-0.5449038	-0.84555995	0.5862607566526012	1.0
ENSG00000254171	No major difference	0.0006068563	0.0016887056	0.0008786451	0.002317497103128621	0.0033444816053511705	0.005952380952380952	0.5835342	1.343601	0.5599145559793512	1.0	0.34349346	0.73854303	0.7313885650846034	1.0
NAALADL2-AS2	No major difference	0.0040140115	0.0068117464	0.0	0.004634994206257242	0.006688963210702341	0.0	0.58342195	0.91064256	0.5599118172059359	1.0	1.3771954	22.138573	0.16948544261807016	1.0
COL5A1	No major difference	0.9092731	1.0971404	0.83960587	0.40092699884125466	0.35117056856187273	0.33928571428571414	0.5833887	0.10644974	0.559913429190409	1.0	1.3878874	0.36743492	0.16597439849460752	1.0
RRP7BP	No major difference	0.033010118	0.048227105	0.047888093	0.04171494785631515	0.03344481605351171	0.047619047619047616	0.58314466	0.35183772	0.5601062857154078	1.0	-0.13711922	-0.10509666	0.8910133338217104	1.0
ENSG00000258674	No major difference	0.0011033074	0.002840927	0.0	0.0011587485515643105	0.0033444816053511705	0.0	0.58303636	1.4085838	0.5602092849788589	1.0	1.0	20.973215	0.3181218179705752	1.0
SPATA5L1	No major difference	0.051183365	0.06484388	0.058170673	0.0602549246813441	0.05351170568561872	0.05357142857142857	0.5830294	0.2750715	0.5601605651709736	1.0	0.23940106	0.15627629	0.8109299155950609	1.0
NCR3LG1	No major difference	0.012729544	0.021973593	0.027274063	0.020857473928157587	0.016722408026755852	0.023809523809523808	0.58294064	0.52986515	0.5602650409291192	1.0	-0.42020932	-0.44559243	0.6746098808228843	1.0
ENSG00000259544	No major difference	0.0012437257	0.0036601713	0.0	0.002317497103128621	0.0033444816053511705	0.0	0.58277434	1.3501748	0.5604195346372798	1.0	1.0	21.239296	0.3181218045472885	1.0
ENSG00000258535	No major difference	0.0016733978	0.006397861	0.005098399	0.005793742757821553	0.0033444816053511705	0.005952380952380952	0.5827551	1.2986358	0.5604692406109211	1.0	-0.020840276	-0.042604875	0.9833829489660414	1.0
ANGPTL5	No major difference	0.012455994	0.017683862	0.0	0.009269988412514486	0.013377926421404682	0.0	0.58260065	0.63568187	0.5604527972321764	1.0	1.8294996	23.328844	0.0683238428291282	1.0
ENSG00000275895	No major difference	0.011358145	0.022679143	0.04207185	0.01506373117033604	0.013377926421404682	0.023809523809523808	0.58254653	0.61008847	0.5605420381730132	1.0	-0.7930425	-0.94331324	0.4284522470154445	1.0
ENSG00000283064	No major difference	0.014630527	0.023666793	0.009796837	0.01853997682502897	0.016722408026755852	0.011904761904761904	0.58236074	0.4951326	0.5606448150172021	1.0	0.8746767	1.0192263	0.382201709930132	1.0
SLC51B	No major difference	0.0015012126	0.003823357	0.0018219019	0.0011587485515643105	0.0033444816053511705	0.005952380952380952	0.58218116	1.4059055	0.5607842067638098	1.0	0.31953818	0.68235135	0.7494658614314545	1.0
NEURL2	No major difference	0.0029121558	0.0061667613	0.0	0.004634994206257242	0.006688963210702341	0.0	0.58190364	0.9115382	0.5609771200205409	1.0	1.3232088	21.998816	0.18678030659816758	1.0
ENSG00000288046	No major difference	0.0014774286	0.0045767785	0.0	0.002317497103128621	0.0033444816053511705	0.0	0.5817107	1.3382457	0.5611403772492334	1.0	1.0	21.461592	0.31812180458336625	1.0
LINC01798	No major difference	0.034333676	0.05713928	0.02776413	0.04982618771726532	0.03344481605351171	0.023809523809523808	0.5816603	0.3518156	0.561123728145863	1.0	0.9662469	0.8526455	0.334439257287379	1.0
MAP7D2	No major difference	0.017986398	0.024336372	0.0038879379	0.020857473928157587	0.023411371237458196	0.011904761904761904	0.5816389	0.42116573	0.5610991707350024	1.0	1.912242	2.3318386	0.05658543993379922	1.0
GPATCH4	No major difference	0.05455053	0.07154211	0.046727467	0.06373117033603704	0.05685618729096989	0.05357142857142857	0.581364	0.264972	0.5612874760088775	1.0	0.77693856	0.49356267	0.437633782513279	1.0
TRIM72	No major difference	0.0009338569	0.002642292	0.0	0.002317497103128621	0.0033444816053511705	0.0	0.5812516	1.3462323	0.5614426830113712	1.0	1.0	20.894445	0.3181218124401338	1.0
DOK1	No major difference	0.0059288004	0.011397107	0.019714838	0.005793742757821553	0.010033444816053512	0.023809523809523808	0.58121884	0.7959547	0.5614182400034429	1.0	-0.7108733	-0.9549608	0.4777390961474559	1.0
LINC02477	No major difference	0.0013477738	0.0034302373	0.0	0.0011587485515643105	0.0033444816053511705	0.0	0.5810337	1.4019376	0.5615560674880974	1.0	1.0	21.172562	0.3181218102342713	1.0
ENSG00000233974	No major difference	0.0010548462	0.0027015198	0.0	0.0011587485515643105	0.0033444816053511705	0.0	0.58096164	1.4015231	0.5616045732249568	1.0	1.0	20.918657	0.31812180140751717	1.0
ENSG00000260710	No major difference	0.0014881047	0.0044400683	0.0	0.002317497103128621	0.0033444816053511705	0.0	0.5808781	1.3446592	0.5616945080149922	1.0	1.0	21.432121	0.3181218127487786	1.0
C1GALT1	No major difference	0.4489148	0.47218287	0.47462794	0.3082271147161077	0.29765886287625404	0.2976190476190476	0.5807749	0.10999584	0.5616491399404338	1.0	0.24530065	0.067249365	0.8063715491259551	1.0
TSEN54	No major difference	0.16612576	0.20756346	0.33152482	0.1726535341830821	0.13712374581939793	0.19642857142857156	0.5807329	0.1667463	0.5617116810127241	1.0	-1.7392135	-0.6688928	0.08306075185223358	1.0
ENSG00000279684	No major difference	0.000607629	0.0015725787	0.0	0.0011587485515643105	0.0033444816053511705	0.0	0.5806922	1.4003024	0.5617859395425419	1.0	1.0	20.298708	0.3181218138256364	1.0
ENSG00000270207	No major difference	0.018424401	0.027499378	0.030999169	0.027809965237543442	0.023411371237458196	0.02976190476190476	0.5804582	0.40639246	0.5619195161441721	1.0	-0.06207752	-0.05964242	0.9505391911623466	1.0
ENSG00000286599	No major difference	0.0053822896	0.013258349	0.0	0.010428736964078797	0.006688963210702341	0.0	0.58031815	0.8122964	0.5620718743010256	1.0	1.4086328	22.797634	0.1599862851152843	1.0
RGS16	No major difference	0.011696701	0.029442037	0.024729345	0.01390498261877173	0.013377926421404682	0.023809523809523808	0.5799547	0.69298905	0.5622986819452676	1.0	-0.27406555	-0.33661097	0.7841806083041074	1.0
NHEJ1	No major difference	0.15366377	0.1840573	0.17334665	0.14368482039397437	0.12040133779264209	0.10119047619047622	0.57952833	0.17813785	0.5625142969581761	1.0	0.47646174	0.21901453	0.6340440687437492	1.0
KCTD21	No major difference	0.032336056	0.044678666	0.013516584	0.0347624565469293	0.03010033444816054	0.011904761904761904	0.5793618	0.35234383	0.5626426320330411	1.0	1.6615022	1.6818832	0.09728744889831345	1.0
LINC01532	No major difference	0.0012542042	0.0037452201	0.001886351	0.002317497103128621	0.0033444816053511705	0.005952380952380952	0.5791921	1.3298513	0.5628356270095265	1.0	0.2914148	0.6174659	0.770866131459249	1.0
UIMC1	No major difference	0.56274205	0.6497649	0.5027613	0.4298957126303631	0.36120401337792624	0.3095238095238095	0.578967	0.09528416	0.5628910740361714	1.0	1.6081761	0.4006555	0.10864529594940975	1.0
DERL2	No major difference	0.034086607	0.052207217	0.041425392	0.04634994206257239	0.03678929765886288	0.047619047619047616	0.578951	0.33529958	0.5629393749797683	1.0	0.18754202	0.14020693	0.8513308399049854	1.0
EIF3B	No major difference	0.21481097	0.24720441	0.3092659	0.21668597914252585	0.1839464882943143	0.1904761904761906	0.57873577	0.13978001	0.5630428516979209	1.0	-0.5515536	-0.19452928	0.5816522390063081	1.0
OVGP1	No major difference	0.012638682	0.019858945	0.019167982	0.011587485515643108	0.013377926421404682	0.011904761904761904	0.5786203	0.5818765	0.5631496514568969	1.0	0.03072176	0.03892296	0.975508999870951	1.0
ENSG00000288993	No major difference	0.00292907	0.004575153	0.0	0.002317497103128621	0.006688963210702341	0.0	0.578614	0.9958772	0.5631177729231647	1.0	1.3223262	21.683666	0.187073538077796	1.0
RIPK3	No major difference	0.023979422	0.03081081	0.050191283	0.020857473928157587	0.023411371237458196	0.041666666666666664	0.5785922	0.43704787	0.5631427334808448	1.0	-0.7979694	-0.7086692	0.4255537096716707	1.0
CLEC2L	No major difference	0.0041635055	0.008408463	0.0008786451	0.006952491309385864	0.006688963210702341	0.005952380952380952	0.5785874	0.8883073	0.5632036948241981	1.0	1.1126732	2.6786869	0.2666736976677755	1.0
PLIN4	No major difference	0.008295112	0.013330592	0.001886351	0.008111239860950175	0.010033444816053512	0.005952380952380952	0.578561	0.6728259	0.563191189046457	1.0	1.3022134	2.356375	0.19367501714363494	1.0
SLC44A3	No major difference	0.16302343	0.19463667	0.24137217	0.1599073001158747	0.1304347826086956	0.17261904761904773	0.5778125	0.16659625	0.5636720355930892	1.0	-0.9030791	-0.34771374	0.36715629757389445	1.0
GP1BA	No major difference	0.00078545907	0.0020059869	0.0	0.0011587485515643105	0.0033444816053511705	0.0	0.57776845	1.3905861	0.5637553639240463	1.0	1.0	20.584827	0.31812181194301475	1.0
RCN1	No major difference	0.04807953	0.0667943	0.04593504	0.07300115874855151	0.05016722408026755	0.02976190476190476	0.57752943	0.2753595	0.5638877241193296	1.0	0.93734	0.7043793	0.3491559928108531	1.0
ENSG00000272954	No major difference	0.0018132095	0.005411783	0.0	0.002317497103128621	0.0033444816053511705	0.0	0.57738763	1.3363216	0.5640438088657536	1.0	1.0	21.62047	0.31812180437396903	1.0
IST1	No major difference	0.31730834	0.37315974	0.276119	0.298957126303593	0.24080267558528415	0.21428571428571444	0.5771949	0.118733816	0.564088324240928	1.0	1.3779551	0.4198936	0.1690108994738138	1.0
LINC02518	No major difference	0.0013349637	0.0033545454	0.0	0.0011587485515643105	0.0033444816053511705	0.0	0.57701045	1.3883795	0.5642665332205217	1.0	1.0	21.149387	0.318121809787203	1.0
ENSG00000247934	No major difference	0.007311781	0.011754387	0.0	0.009269988412514486	0.010033444816053512	0.0	0.5766259	0.67829055	0.5644964129311185	1.0	1.6915302	22.866024	0.09178098291803637	1.0
EIF4EBP1	No major difference	0.017823458	0.029748924	0.009912815	0.027809965237543442	0.020066889632107024	0.011904761904761904	0.5765275	0.44491246	0.5645859719914386	1.0	1.1536183	1.3194089	0.24925210379077575	1.0
LINC02118	No major difference	0.006783421	0.011366192	0.0	0.008111239860950175	0.010033444816053512	0.0	0.57647145	0.67306113	0.5646070472795134	1.0	1.6917149	22.833933	0.09174570876368826	1.0
GCNT2	No major difference	0.23756512	0.2844523	0.30155927	0.19466975666280398	0.17391304347826078	0.2202380952380954	0.57635057	0.15037933	0.5646536102623759	1.0	-0.65522516	-0.22546569	0.5127571106583948	1.0
LINC01270	No major difference	0.001504516	0.0045861932	0.014088473	0.002317497103128621	0.0033444816053511705	0.005952380952380952	0.57630944	1.3200399	0.5647793366296952	1.0	-0.55750763	-1.3264174	0.5777437941343562	1.0
ENSG00000237899	No major difference	0.0029409663	0.0059387586	0.0	0.006952491309385864	0.006688963210702341	0.0	0.5760875	0.84407496	0.5649006683817612	1.0	1.3820136	21.999727	0.16800257410168282	1.0
ENSG00000270159	No major difference	0.001529701	0.0038135482	0.0	0.0011587485515643105	0.0033444816053511705	0.0	0.57594806	1.3849214	0.5649832922829388	1.0	1.0	21.28101	0.3181218022457802	1.0
ANKEF1	No major difference	0.016614448	0.026131328	0.0021603778	0.01622247972190035	0.020066889632107024	0.005952380952380952	0.5756635	0.5223551	0.5651435801369864	1.0	1.769662	2.9921045	0.07768403241488217	1.0
KIF26A	No major difference	0.014457459	0.023120284	0.014618199	0.01390498261877173	0.013377926421404682	0.011904761904761904	0.57552373	0.54526705	0.565246524438728	1.0	0.42753938	0.5242864	0.6692030090259797	1.0
MSRB2	No major difference	0.026887693	0.038821895	0.016323786	0.0347624565469293	0.03010033444816054	0.017857142857142856	0.5755173	0.37143555	0.5652450759864044	1.0	1.1696128	1.1320782	0.2427619854115419	1.0
DYNLT1	No major difference	0.13491766	0.1556118	0.10521157	0.12862108922363835	0.12374581939799326	0.0892857142857143	0.57546514	0.1730978	0.5652452613555718	1.0	1.2719123	0.5691503	0.20414422102980628	1.0
STARD4	No major difference	0.071425036	0.098163165	0.080066	0.0845886442641946	0.0668896321070234	0.05952380952380952	0.57542443	0.23862371	0.5653039763938625	1.0	0.4102661	0.24180995	0.6818438900722483	1.0
PKD1P2	No major difference	0.005793798	0.011142802	0.009766573	0.006952491309385864	0.010033444816053512	0.017857142857142856	0.57530665	0.78333396	0.5654087686135933	1.0	-0.12444012	-0.16723344	0.9010274106850087	1.0
EEF1AKMT4-ECE2	No major difference	0.0014046694	0.0024586706	0.035082795	0.0034762456546929316	0.006688963210702341	0.005952380952380952	0.57511234	0.8660285	0.565505861643373	1.0	-0.81112725	-2.463288	0.4184100232817356	1.0
ENSG00000290858	No major difference	0.0012475911	0.0039289063	0.0	0.0034762456546929316	0.0033444816053511705	0.0	0.57496417	1.291178	0.5657044443670658	1.0	1.0	21.311047	0.3181218162500748	1.0
OR52N2	No major difference	0.0021010851	0.0030348634	0.0	0.0011587485515643105	0.006688963210702341	0.0	0.57488984	1.0344933	0.5655911565646654	1.0	1.3447089	21.228199	0.17974182949420428	1.0
SUN1	No major difference	0.40594378	0.48671418	0.43852577	0.3592120509849385	0.2909698996655517	0.26785714285714296	0.57482415	0.10792881	0.5656941337004872	1.0	0.5476911	0.15123704	0.584245249062096	1.0
ENSG00000259784	No major difference	0.0009830317	0.002474644	0.0	0.0011587485515643105	0.0033444816053511705	0.0	0.5747363	1.3805656	0.565801411052215	1.0	1.0	20.822226	0.31812181646335597	1.0
TTC39A-AS1	No major difference	0.0012622931	0.003935842	0.0	0.0034762456546929316	0.0033444816053511705	0.0	0.57426965	1.2921438	0.5661711533366862	1.0	1.0	21.312819	0.3181218094702355	1.0
ENSG00000230747	No major difference	0.0024927133	0.00746536	0.0	0.002317497103128621	0.0033444816053511705	0.0	0.5742597	1.3311263	0.5661518810502544	1.0	1.0	21.906565	0.3181218183219606	1.0
IGSF22	No major difference	0.0020053142	0.006503611	0.012122296	0.0034762456546929316	0.0033444816053511705	0.011904761904761904	0.57424366	1.3069966	0.5661785005863162	1.0	-0.588323	-1.1099876	0.556781100358652	1.0
HNRNPUL2-BSCL2	No major difference	0.0036450527	0.0078037037	0.0059190863	0.008111239860950175	0.006688963210702341	0.005952380952380952	0.5742239	0.8324894	0.566168007414082	1.0	0.17594181	0.30631316	0.8604291515307113	1.0
ENSG00000287274	No major difference	0.0013501293	0.0033587564	0.0	0.0011587485515643105	0.0033444816053511705	0.0	0.5739972	1.3783125	0.5663006840329026	1.0	1.0	21.150694	0.31812180895737496	1.0
TSGA13	No major difference	0.0020787835	0.0045286	0.0	0.005793742757821553	0.006688963210702341	0.0	0.5734998	0.93509775	0.5666587355294164	1.0	1.2679623	21.64053	0.2058011662838734	1.0
SSU72	No major difference	0.13959607	0.17656682	0.14996678	0.15179606025492454	0.12040133779264209	0.13690476190476197	0.5733946	0.17433338	0.5666648547146396	1.0	0.3013011	0.12555654	0.7633489611247127	1.0
NUDT19-DT	No major difference	0.001059807	0.0030150837	0.0	0.002317497103128621	0.0033444816053511705	0.0	0.5733908	1.3125187	0.5667487577599843	1.0	1.0	21.037004	0.3181218086988927	1.0
ZNF81	No major difference	0.17981474	0.21449623	0.2327279	0.17033603707995348	0.14715719063545143	0.15476190476190485	0.57333827	0.15885417	0.5666919385686151	1.0	-0.20245954	-0.07998358	0.8396818720218788	1.0
ZNF83	No major difference	0.5190408	0.61458343	0.43294448	0.39745075318656164	0.3244147157190634	0.2797619047619048	0.57319725	0.1025813	0.5667925917797931	1.0	1.7631005	0.46979046	0.07866266154785934	1.0
ALKBH3-AS1	No major difference	0.0018584155	0.0063014254	0.0	0.0034762456546929316	0.0033444816053511705	0.0	0.5731778	1.2912766	0.5669073133812066	1.0	1.0	21.758913	0.31812181144689555	1.0
HEATR6	No major difference	0.07980473	0.119555004	0.16009232	0.09269988412514477	0.06354515050167223	0.11309523809523814	0.57275546	0.24242444	0.5671193576083726	1.0	-0.9313284	-0.50805885	0.3523982127135338	1.0
ENSG00000280323	No major difference	0.0019461322	0.0066194595	0.0	0.0034762456546929316	0.0033444816053511705	0.0	0.5727227	1.2909985	0.567214211896024	1.0	1.0	21.802511	0.3181218120276852	1.0
LLGL2	No major difference	0.33515844	0.40647835	0.54531264	0.28505214368482096	0.24080267558528415	0.3154761904761904	0.57270104	0.12120449	0.567126839544507	1.0	-1.5579506	-0.45059264	0.1202484809684388	1.0
ENSG00000289121	No major difference	0.0034761913	0.004654321	0.0	0.002317497103128621	0.006688963210702341	0.0	0.572565	0.93467396	0.5671773076241988	1.0	1.4118996	21.752449	0.15902284742613146	1.0
ENSG00000290551	No major difference	0.089059435	0.10281587	0.061917923	0.0845886442641946	0.0668896321070234	0.047619047619047616	0.5723821	0.23898263	0.5673368583964408	1.0	1.0811434	0.6513337	0.2802495802355627	1.0
TSPAN18	No major difference	0.366264	0.48911196	0.15294448	0.23986095017381204	0.19063545150501662	0.13095238095238101	0.5723312	0.1464486	0.5673849363694176	1.0	3.1643798	1.2009729	0.0016561598114667282	0.3316476051959161
PARS2	No major difference	0.0014556667	0.003935842	0.0	0.002317497103128621	0.0033444816053511705	0.0	0.5721862	1.3359368	0.5675458689605457	1.0	1.0	21.312819	0.3181218094702355	1.0
TMEM139	No major difference	0.0050589424	0.0077488795	0.001886351	0.005793742757821553	0.010033444816053512	0.005952380952380952	0.5721454	0.731225	0.5675060707674808	1.0	1.0201517	1.7512584	0.30825533215492035	1.0
ENSG00000232271	No major difference	0.008006887	0.015159886	0.0	0.010428736964078797	0.010033444816053512	0.0	0.57202256	0.6693934	0.5676357261279823	1.0	1.6565348	23.081661	0.09866604069807763	1.0
ENSG00000250132	No major difference	0.0010231597	0.0028671082	0.0	0.002317497103128621	0.0033444816053511705	0.0	0.57191044	1.3102088	0.5677480063506597	1.0	1.0	20.983103	0.31812179939853874	1.0
H2BC7	No major difference	0.0059091947	0.011052561	0.001886351	0.011587485515643108	0.010033444816053512	0.005952380952380952	0.57175606	0.6550231	0.5678255976549615	1.0	1.2090176	2.1472542	0.22741647203566778	1.0
CLDN14-AS1	No major difference	0.009664921	0.013223772	0.0	0.009269988412514486	0.013377926421404682	0.0	0.5715385	0.59869266	0.5679077692560721	1.0	1.9034784	23.087553	0.05794146910998257	1.0
LINC02900	No major difference	0.0012169692	0.0034144786	0.0	0.002317497103128621	0.0033444816053511705	0.0	0.57139623	1.3145698	0.5680920322543141	1.0	1.0	21.16779	0.3181218064284604	1.0
ENSG00000237027	No major difference	0.001306368	0.00322282	0.0	0.0011587485515643105	0.0033444816053511705	0.0	0.5710122	1.3683699	0.5683192219294819	1.0	1.0	21.107494	0.3181218025423573	1.0
FAM189B	No major difference	0.009814931	0.019553535	0.019274479	0.01390498261877173	0.010033444816053512	0.03571428571428571	0.57095593	0.6598356	0.5683633351768331	1.0	-0.52280664	-0.54082245	0.6013846127177578	1.0
CPLX4	No major difference	0.0019735564	0.006397861	0.0037727023	0.0034762456546929316	0.0033444816053511705	0.005952380952380952	0.57050455	1.2912732	0.5687096289302052	1.0	0.14155537	0.2917271	0.8874929846290044	1.0
B3GALT9	No major difference	0.0060111713	0.009716353	0.006157377	0.008111239860950175	0.010033444816053512	0.011904761904761904	0.5703267	0.6637709	0.5687574613445521	1.0	0.33341166	0.44256276	0.7389787672049127	1.0
SPRING1	No major difference	0.033720803	0.044331737	0.025246687	0.03244495944380068	0.03344481605351171	0.023809523809523808	0.5702936	0.35254627	0.5687595356651722	1.0	0.78872615	0.6699274	0.4306999127772616	1.0
SYT12	No major difference	0.0063438113	0.009839513	0.006317199	0.005793742757821553	0.010033444816053512	0.005952380952380952	0.5701973	0.73248076	0.5688305010323962	1.0	0.3695659	0.59480274	0.7118950181072852	1.0
DPH3	No major difference	0.0073126126	0.020333527	0.0	0.011587485515643108	0.010033444816053512	0.0	0.57014745	0.7754298	0.5689413305086499	1.0	1.4344065	23.129782	0.15250483886567573	1.0
GTF2IP14	No major difference	0.005159197	0.009411269	0.005098399	0.010428736964078797	0.010033444816053512	0.005952380952380952	0.56997347	0.70645314	0.5690204389569428	1.0	0.47536245	0.7642004	0.634762978839597	1.0
ENSG00000248369	No major difference	0.0015434546	0.0037716173	0.0	0.0011587485515643105	0.0033444816053511705	0.0	0.5699573	1.365	0.5690334048679876	1.0	1.0	21.269814	0.31812180812442914	1.0
SINHCAFP2	No major difference	0.0015654725	0.004695657	0.0	0.002317497103128621	0.0033444816053511705	0.0	0.5697285	1.29809	0.5692285101914925	1.0	1.0	21.486338	0.3181218048834052	1.0
ENSG00000286796	No major difference	0.00086296664	0.002146995	0.0	0.0011587485515643105	0.0033444816053511705	0.0	0.5695573	1.3632963	0.5693043466368428	1.0	1.0	20.662628	0.3181218071449065	1.0
TENM2-AS1	No major difference	0.009762791	0.019549608	0.019321922	0.012746234067207419	0.010033444816053512	0.023809523809523808	0.56953275	0.6327693	0.569332613366208	1.0	-0.30367061	-0.3483409	0.7615413927076626	1.0
RCCD1	No major difference	0.038111165	0.051165473	0.047549732	0.04634994206257239	0.03678929765886288	0.03571428571428571	0.56949687	0.30780762	0.5693089976034897	1.0	0.26094082	0.20337108	0.79429156673288	1.0
TMED7	No major difference	0.028089618	0.03552795	0.08886891	0.0347624565469293	0.03678929765886288	0.05357142857142857	0.5694918	0.33967552	0.5692956810385841	1.0	-1.2227811	-1.0031915	0.22264556444804118	1.0
GJA5	No major difference	0.0074901264	0.012538521	0.029485479	0.010428736964078797	0.010033444816053512	0.005952380952380952	0.5694099	0.63817817	0.5693890156194112	1.0	-0.21478303	-0.38776883	0.8301241044526125	1.0
TIRAP-AS1	No major difference	0.02246376	0.030454464	0.03366991	0.02896871378910775	0.026755852842809368	0.017857142857142856	0.56910634	0.39164287	0.5695685927786105	1.0	0.07826187	0.07870521	0.9376697147386852	1.0
ENSG00000273319	No major difference	0.0013559097	0.00421352	0.0	0.0034762456546929316	0.0033444816053511705	0.0	0.56903577	1.2750671	0.5697122965453822	1.0	1.0	21.380713	0.3181218124236672	1.0
ENSG00000285020	No major difference	0.001277914	0.003134472	0.0048960573	0.0011587485515643105	0.0033444816053511705	0.005952380952380952	0.5689252	1.3614554	0.5697326044084904	1.0	-0.3239667	-0.69299144	0.7461926528382378	1.0
SAG	No major difference	0.005232043	0.011961365	0.0	0.009269988412514486	0.006688963210702341	0.0	0.5688728	0.7919617	0.5697971234012724	1.0	1.4158896	22.713764	0.15785212489728787	1.0
SMARCA5	No major difference	0.24607591	0.28898326	0.2733873	0.2236384704519117	0.1939799331103678	0.20238095238095252	0.5688532	0.13618693	0.5697282154870742	1.0	0.25676468	0.08803686	0.7975093265300153	1.0
ENSG00000287595	No major difference	0.0029180243	0.0039756466	0.0018219019	0.002317497103128621	0.006688963210702341	0.005952380952380952	0.5687042	0.9309905	0.5697874490715863	1.0	0.5635362	0.9741906	0.5733417980739162	1.0
POLR1A	No major difference	0.28105485	0.32809567	0.44742945	0.2468134414831979	0.20735785953177246	0.2738095238095239	0.56859094	0.12883215	0.5699057065036626	1.0	-1.3937768	-0.43356913	0.16438290050858673	1.0
ENSG00000253190	No major difference	0.0010080456	0.0024893798	0.0	0.0011587485515643105	0.0033444816053511705	0.0	0.56856686	1.3601199	0.5699754485032449	1.0	1.0	20.828804	0.31812180992899924	1.0
GALNT18	No major difference	0.20833842	0.2971797	0.14542256	0.15527230590961746	0.12709030100334442	0.1190476190476191	0.568529	0.18083598	0.5699679872328305	1.0	1.2511289	0.548037	0.21154540088843243	1.0
DOC2B	No major difference	0.023910172	0.032981087	0.0067739217	0.025492468134414824	0.020066889632107024	0.011904761904761904	0.568394	0.4497208	0.5700586606197813	1.0	1.5419378	1.936624	0.12382936391194214	1.0
ENSG00000228427	No major difference	0.042095724	0.057975043	0.06528247	0.04287369640787946	0.04013377926421405	0.047619047619047616	0.5683811	0.30862546	0.5700672669499078	1.0	-0.085091986	-0.06454921	0.9322405368265342	1.0
KIAA0040	No major difference	0.08376504	0.10106846	0.14409408	0.08574739281575891	0.07357859531772573	0.10714285714285718	0.5683488	0.22215132	0.5700717334169658	1.0	-0.72534055	-0.38713512	0.4688097660304116	1.0
ENSG00000286167	No major difference	0.0012820801	0.0039815255	0.010249472	0.0034762456546929316	0.0033444816053511705	0.005952380952380952	0.56828856	1.2683282	0.570221813749513	1.0	-0.5125895	-1.1868727	0.6087240051959082	1.0
ENSG00000225750	No major difference	0.0017105347	0.0045767785	0.004599985	0.002317497103128621	0.0033444816053511705	0.005952380952380952	0.5681857	1.3243234	0.570253881332309	1.0	-0.11745023	-0.2413993	0.9065650110098245	1.0
DEFA6	No major difference	0.0003910398	0.00098425	0.026783237	0.0011587485515643105	0.0033444816053511705	0.011904761904761904	0.5677035	1.3568381	0.5705607723856385	1.0	-1.3194095	-4.024992	0.1888111919512693	1.0
STX5	No major difference	0.21389562	0.2707851	0.11811257	0.21436848203939723	0.1705685618729096	0.11309523809523814	0.56734234	0.14457084	0.5707661554171681	1.0	2.6362023	1.0315844	0.00867001215833898	0.706040555329083
PRMT8	No major difference	0.016050385	0.024757814	0.022503521	0.024333719582850515	0.020066889632107024	0.023809523809523808	0.56715596	0.43566105	0.5709169910251014	1.0	0.075998254	0.075544894	0.9394615798993744	1.0
RASSF1-AS1	No major difference	0.0015927814	0.0038497632	0.0	0.0011587485515643105	0.0033444816053511705	0.0	0.566987	1.3552327	0.5710467060805566	1.0	1.0	21.29056	0.318121816461251	1.0
VSIG4	No major difference	0.0026913006	0.003912449	0.0	0.002317497103128621	0.006688963210702341	0.0	0.56689346	0.90808225	0.5710287283575084	1.0	1.4146361	21.556023	0.1582192261285454	1.0
NMUR2	No major difference	0.0021285124	0.008436784	0.0	0.005793742757821553	0.0033444816053511705	0.0	0.5666198	1.2458129	0.5713671455316265	1.0	1.0	22.008896	0.31812181145379165	1.0
C11orf52	No major difference	0.0014941345	0.0047417036	0.003400389	0.0034762456546929316	0.0033444816053511705	0.005952380952380952	0.5665524	1.2654086	0.5713974170739606	1.0	0.06581936	0.13472262	0.9475510224704911	1.0
ZNF547	No major difference	0.009594946	0.017089177	0.011449641	0.01390498261877173	0.013377926421404682	0.005952380952380952	0.5664925	0.59839344	0.5713788603047268	1.0	0.4402339	0.66844785	0.6600094441242925	1.0
DSCR9	No major difference	0.0014082022	0.004148194	0.0	0.0034762456546929316	0.0033444816053511705	0.0	0.56614906	1.2799412	0.5716598156270698	1.0	1.0	21.36525	0.31812180988876015	1.0
CA6	No major difference	0.004225679	0.008474911	0.0	0.006952491309385864	0.006688963210702341	0.0	0.5660082	0.8009583	0.5717224717318943	1.0	1.4159683	22.387762	0.15782911360036178	1.0
TEX261	No major difference	0.047800213	0.065822415	0.025772143	0.053302433371958245	0.05016722408026755	0.017857142857142856	0.56579655	0.29255414	0.5718186466378471	1.0	1.5364004	1.2679946	0.1251306438352627	1.0
MOSPD3	No major difference	0.012681826	0.019353604	0.005600635	0.01622247972190035	0.013377926421404682	0.011904761904761904	0.5656465	0.5492418	0.5719315073530347	1.0	1.0708995	1.4524639	0.2847927750449519	1.0
KCTD17	No major difference	0.025493648	0.034376197	0.016497385	0.03012746234067206	0.03010033444816054	0.017857142857142856	0.5653992	0.35104236	0.5720868749343837	1.0	1.0591173	0.95797867	0.2901118412169383	1.0
LINC01210	No major difference	0.0016107522	0.004312678	0.0	0.002317497103128621	0.0033444816053511705	0.0	0.5651887	1.3102325	0.5722899303316001	1.0	1.0	21.403627	0.31812180896330994	1.0
STK3	No major difference	0.80590904	0.8888901	0.5062519	0.46929316338355054	0.43143812709030077	0.30357142857142855	0.5648386	0.08613144	0.5724441685564001	1.0	3.5563717	0.83187485	0.00042019897706795285	0.18270401593977828
LIG4	No major difference	0.03257466	0.04684429	0.04248665	0.03360370799536499	0.03010033444816054	0.047619047619047616	0.56480986	0.35934648	0.5724955568547837	1.0	-0.20765343	-0.15328997	0.8356073656198955	1.0
ADGRE2	No major difference	0.06790854	0.14176455	0.036909364	0.0602549246813441	0.046822742474916385	0.023809523809523808	0.56471217	0.31147268	0.5725889542924272	1.0	1.5580653	1.3323153	0.11990021915316475	1.0
IGLL3P	No major difference	0.0021138373	0.0054962724	0.0	0.002317497103128621	0.0033444816053511705	0.0	0.56469053	1.3196759	0.5726216743822781	1.0	1.0	21.634815	0.3181218145190739	1.0
PCYT2	No major difference	0.020754265	0.028380722	0.011543669	0.025492468134414824	0.026755852842809368	0.017857142857142856	0.5645258	0.39033955	0.5726788900117212	1.0	1.1335982	1.1181587	0.2575478222152264	1.0
RPL21P35	No major difference	0.0045881127	0.008703949	0.0	0.005793742757821553	0.006688963210702341	0.0	0.5643963	0.81191164	0.5728022967128512	1.0	1.4152608	22.413414	0.15803622440500403	1.0
ZUP1	No major difference	0.09813501	0.1274377	0.09273409	0.10428736964078786	0.08361204013377924	0.07738095238095238	0.56420195	0.21023561	0.5728975299779007	1.0	0.71138567	0.3773543	0.4772635376262745	1.0
ENSG00000227757	No major difference	0.017958812	0.02955571	0.0021603778	0.022016222479721896	0.016722408026755852	0.005952380952380952	0.5641171	0.48300108	0.5729861633678297	1.0	1.8628677	3.1632795	0.06336350863336124	1.0
MTHFD2P1	No major difference	0.0010579763	0.0025736678	0.0021603778	0.0011587485515643105	0.0033444816053511705	0.005952380952380952	0.5640353	1.3452822	0.5730507486147056	1.0	0.024723634	0.05050327	0.9802867115216382	1.0
WAS	No major difference	0.15061973	0.19039339	0.30368346	0.1355735805330242	0.10367892976588625	0.1904761904761906	0.5638913	0.18266967	0.5731079311409071	1.0	-1.7492579	-0.7220221	0.08128126103710379	1.0
SLC4A11	No major difference	0.00035514473	0.0008864837	0.0	0.0011587485515643105	0.0033444816053511705	0.0	0.5638688	1.3442463	0.5731639112979718	1.0	1.0	19.58538	0.3181218146217126	1.0
PRSS22	No major difference	0.0016842275	0.0040113726	0.003400389	0.0011587485515643105	0.0033444816053511705	0.005952380952380952	0.563229	1.3429705	0.5735987797093116	1.0	-0.014258619	-0.029132769	0.9886303736411896	1.0
AFAP1-AS1	No major difference	0.0024811404	0.0046796505	0.0	0.0034762456546929316	0.006688963210702341	0.0	0.56315035	0.89282626	0.5736404988593907	1.0	1.3264592	21.7106	0.18570329833644783	1.0
EFL1	No major difference	0.26773304	0.32683322	0.3271172	0.23870220162224773	0.19732441471571896	0.21428571428571444	0.5630425	0.13083006	0.5736821964593061	1.0	-0.121332146	-0.039679497	0.9034976246473241	1.0
CLRN1-AS1	No major difference	0.009810306	0.016662762	0.0015589292	0.012746234067207419	0.013377926421404682	0.005952380952380952	0.5629926	0.5769552	0.5737505367316527	1.0	1.5542848	2.880194	0.1210606879519005	1.0
ENSG00000283491	No major difference	0.021630993	0.03476189	0.015273762	0.025492468134414824	0.020066889632107024	0.011904761904761904	0.5628152	0.4242773	0.5738709166403384	1.0	1.0536196	1.2863357	0.29262266691602107	1.0
ENSG00000256196	No major difference	0.0026241066	0.009894917	0.001886351	0.0034762456546929316	0.0033444816053511705	0.005952380952380952	0.5627714	1.2524712	0.5739668858963913	1.0	0.60659564	1.491812	0.5444934970450921	1.0
MED22	No major difference	0.035923887	0.050809205	0.043926727	0.04287369640787946	0.03344481605351171	0.041666666666666664	0.56272686	0.33426887	0.57391441705753	1.0	0.020931417	0.015579402	0.9833111355311159	1.0
PLXNA1	No major difference	0.08760673	0.12056232	0.1347511	0.11355735805330233	0.0869565217391304	0.10714285714285718	0.5626398	0.2087579	0.5739747926652976	1.0	-0.37510532	-0.19002469	0.7078189167986194	1.0
HSPA1L	No major difference	0.0004822593	0.0011934987	0.0	0.0011587485515643105	0.0033444816053511705	0.0	0.5626292	1.3403101	0.5740066083234129	1.0	1.0	19.961775	0.3181218041911913	1.0
ANO2	No major difference	0.099658415	0.13210103	0.07229589	0.0961761297798377	0.0769230769230769	0.07142857142857142	0.5623301	0.21851806	0.5741754389015125	1.0	1.1139047	0.59683204	0.26592027073060454	1.0
ENSG00000261195	No major difference	0.0017415229	0.0051912796	0.0	0.002317497103128621	0.0033444816053511705	0.0	0.5619697	1.2721899	0.5744959068620734	1.0	1.0	21.581661	0.3181218164353328	1.0
RSAD2	No major difference	0.039395604	0.055806678	0.025660109	0.04866743916570101	0.03678929765886288	0.017857142857142856	0.56186223	0.30142415	0.5745061909825623	1.0	1.341032	1.1631591	0.18059181130545446	1.0
FRG1CP	No major difference	0.0557381	0.08260092	0.16424587	0.06836616454229427	0.05016722408026755	0.07738095238095238	0.5618125	0.27028057	0.5745452282617165	1.0	-1.4002589	-0.8958114	0.16262768693817511	1.0
LINC00964	No major difference	0.009072019	0.014628863	0.0021603778	0.01622247972190035	0.016722408026755852	0.005952380952380952	0.56170034	0.5232425	0.5746275965166696	1.0	1.5240798	2.407539	0.12832831317090165	1.0
ALG1L	No major difference	0.024190526	0.03280696	0.0250623	0.027809965237543442	0.026755852842809368	0.023809523809523808	0.5615228	0.40353158	0.5747260045662421	1.0	0.340514	0.3271014	0.733651991064982	1.0
EVA1CP1	No major difference	0.009868396	0.016828043	0.0	0.008111239860950175	0.010033444816053512	0.0	0.56144816	0.6482587	0.5747957118308099	1.0	1.6944406	23.208199	0.09122630906081695	1.0
ACSM2B	No major difference	0.0022446269	0.0076928847	0.0087648295	0.0034762456546929316	0.0033444816053511705	0.011904761904761904	0.56143457	1.2527099	0.5748727568557104	1.0	-0.42111787	-0.7197911	0.6739024231891662	1.0
ENSG00000250532	No major difference	0.0028782217	0.0044716094	0.0	0.002317497103128621	0.006688963210702341	0.0	0.56128496	0.872641	0.5748613313708346	1.0	1.4104068	21.706617	0.15946253062809368	1.0
KRT75	No major difference	0.0012809698	0.0035447609	0.0	0.002317497103128621	0.0033444816053511705	0.0	0.56121373	1.2765607	0.5750055176741321	1.0	1.0	21.206463	0.3181218143996375	1.0
PRAL	No major difference	0.0051190527	0.009335811	0.0	0.004634994206257242	0.006688963210702341	0.0	0.5611097	0.8779076	0.5750256248783829	1.0	1.3432105	22.41771	0.1802258533416486	1.0
CHRNA9	No major difference	0.0018622077	0.005982972	0.0	0.0034762456546929316	0.0033444816053511705	0.0	0.5610676	1.252716	0.5751215231595036	1.0	1.0	21.712366	0.31812180258868245	1.0
RRAD	No major difference	0.0015769508	0.0041682273	0.0080437595	0.002317497103128621	0.0033444816053511705	0.005952380952380952	0.5609936	1.2958272	0.5751425799008966	1.0	-0.41334212	-0.912665	0.679692740917657	1.0
CIDECP1	No major difference	0.0072081136	0.015473884	0.01142575	0.009269988412514486	0.006688963210702341	0.011904761904761904	0.5605433	0.79078037	0.5754399558671703	1.0	0.061688103	0.093635686	0.9508405517240204	1.0
ENSG00000230532	No major difference	0.025982227	0.037692703	0.023306247	0.03128621089223637	0.023411371237458196	0.023809523809523808	0.5605356	0.3979362	0.5754071445911803	1.0	0.51772726	0.47827053	0.6049117558411568	1.0
INKA2-AS1	No major difference	0.0019099395	0.0062748254	0.0	0.0034762456546929316	0.0033444816053511705	0.0	0.5602091	1.24688	0.5757082796126967	1.0	1.0	21.75514	0.3181218058885703	1.0
MTCO3P12	No major difference	0.0067548594	0.011626404	0.0	0.005793742757821553	0.006688963210702341	0.0	0.5599494	0.8234227	0.5758123752535578	1.0	1.4102596	22.682217	0.15950594731958093	1.0
STSP1	No major difference	0.0007456669	0.0019661856	0.0089711845	0.002317497103128621	0.0033444816053511705	0.005952380952380952	0.55976814	1.2673428	0.5759926050470701	1.0	-0.690286	-1.8256575	0.49083911097817223	1.0
LINC02552	No major difference	0.0054735257	0.012665918	0.0040874714	0.010428736964078797	0.006688963210702341	0.005952380952380952	0.5597326	0.7733857	0.576012377073813	1.0	0.6760033	1.1934863	0.49938429110208005	1.0
SERPINE3	No major difference	0.0023953978	0.0081078345	0.009103508	0.0034762456546929316	0.0033444816053511705	0.011904761904761904	0.5596953	1.2513388	0.576053939356657	1.0	-0.40091476	-0.69569826	0.6887055626988694	1.0
TMEM200B	No major difference	0.0063000415	0.009696681	0.0071492875	0.005793742757821553	0.010033444816053512	0.011904761904761904	0.55950075	0.70087266	0.5760993598981226	1.0	0.18476251	0.25827736	0.8535042777350041	1.0
SLC7A15P	No major difference	0.0013179706	0.0036566705	0.0	0.002317497103128621	0.0033444816053511705	0.0	0.55918145	1.2681549	0.576390764028061	1.0	1.0	21.238317	0.31812179610732083	1.0
NRIR	No major difference	0.012121735	0.017584853	0.0051704156	0.01390498261877173	0.016722408026755852	0.011904761904761904	0.559053	0.5076878	0.5764074430147416	1.0	1.1477829	1.4302883	0.2516837513044393	1.0
KCTD5	No major difference	0.067860164	0.087871104	0.19521634	0.06488991888760134	0.06020066889632106	0.10119047619047622	0.5589378	0.24760936	0.5764805805940298	1.0	-1.7774657	-1.0247967	0.07669732746165801	1.0
FAM217B	No major difference	0.019460412	0.02919744	0.040037487	0.03012746234067206	0.023411371237458196	0.02976190476190476	0.55890733	0.40352562	0.5765246851998641	1.0	-0.43191513	-0.4072519	0.6661143345678471	1.0
OGFOD3	No major difference	0.0632816	0.08292488	0.024151916	0.07415990730011582	0.05685618729096989	0.023809523809523808	0.5586105	0.24425463	0.5767098329582883	1.0	2.3215346	1.7734011	0.02069016263812869	0.9836536953165405
LINC01863	No major difference	0.0017190841	0.0044578225	0.004689684	0.002317497103128621	0.0033444816053511705	0.005952380952380952	0.55847263	1.2922211	0.5768570671049021	1.0	-0.13987255	-0.28818637	0.8888363139694571	1.0
TPRXL	No major difference	0.010419531	0.018397566	0.008054643	0.020857473928157587	0.013377926421404682	0.005952380952380952	0.55824393	0.51459277	0.5770062518957775	1.0	0.8283787	1.1752738	0.4078926133442041	1.0
LINC01144	No major difference	0.0023431475	0.008162248	0.0	0.0034762456546929316	0.0033444816053511705	0.0	0.55821854	1.2401245	0.5770650626457652	1.0	1.0	21.98157	0.3181218077963672	1.0
ENSG00000243273	No major difference	0.0175936	0.02101646	0.018386878	0.01738122827346466	0.023411371237458196	0.023809523809523808	0.55809027	0.4349051	0.5770299848888406	1.0	0.14354222	0.13803083	0.8859389214512512	1.0
NAPB	No major difference	0.1421344	0.16360497	0.08638765	0.15179606025492454	0.12374581939799326	0.09523809523809526	0.55804074	0.164741	0.5770795409191405	1.0	1.8814616	0.82084	0.06056547615384191	1.0
TBC1D16	No major difference	0.19545272	0.2281656	0.2892343	0.1969872537659326	0.15719063545150494	0.1904761904761906	0.55801135	0.14559677	0.5771034365559271	1.0	-0.9242464	-0.33319074	0.3560673626923374	1.0
ENSG00000249275	No major difference	0.0027521655	0.008608704	0.006849691	0.002317497103128621	0.0033444816053511705	0.005952380952380952	0.55792093	1.2634575	0.5772508952342118	1.0	-0.04786118	-0.097959034	0.9618501492026083	1.0
TDP2	No major difference	0.13285233	0.17211278	0.18163049	0.14368482039397437	0.10702341137123741	0.14285714285714293	0.5575125	0.17961194	0.577459408135583	1.0	-0.47667593	-0.2041344	0.6338927191990007	1.0
GAGE10	No major difference	0.0036555312	0.0068844687	0.0008786451	0.005793742757821553	0.006688963210702341	0.005952380952380952	0.5574856	0.8322513	0.5775070145878791	1.0	1.0994443	2.5023563	0.2723704800087298	1.0
TOM1L2	No major difference	0.48490742	0.53662753	0.43303725	0.36037079953650286	0.32775919732441455	0.26785714285714296	0.55699056	0.10080843	0.5777894188112629	1.0	1.2213932	0.3286568	0.2227222670546582	1.0
DMRTC2	No major difference	0.0014571237	0.0039544567	0.0	0.002317497103128621	0.0033444816053511705	0.0	0.55698514	1.2689781	0.57788304971158	1.0	1.0	21.317553	0.31812179943423446	1.0
LINC02099	No major difference	0.012680685	0.02326871	0.0	0.005793742757821553	0.006688963210702341	0.0	0.5566221	0.8277622	0.5780929373113866	1.0	1.3840137	23.216772	0.16738992978183065	1.0
ENSG00000260510	No major difference	0.012769774	0.021714373	0.0037572235	0.01390498261877173	0.013377926421404682	0.005952380952380952	0.55657405	0.5572841	0.5781236389116415	1.0	1.3139396	2.0765243	0.18961632331155115	1.0
LINC01046	No major difference	0.002303675	0.005277288	0.0	0.0011587485515643105	0.0033444816053511705	0.0	0.556542	1.3215475	0.5781534007169074	1.0	1.0	21.59704	0.31812180684822067	1.0
ENSG00000262692	No major difference	0.0016500514	0.0038497632	0.018220522	0.0011587485515643105	0.0033444816053511705	0.011904761904761904	0.5565319	1.321253	0.5781602770075439	1.0	-1.0307571	-2.1108272	0.3038770378449733	1.0
CRELD1	No major difference	0.07982488	0.11016472	0.050469823	0.09154113557358046	0.06020066889632106	0.03571428571428571	0.55649304	0.24040975	0.5781618855007719	1.0	1.5781003	1.0783482	0.11524625708951775	1.0
VINAC1P	No major difference	0.0017510366	0.004072428	0.0	0.0011587485515643105	0.0033444816053511705	0.0	0.5564893	1.32116	0.5781893649326497	1.0	1.0	21.346931	0.3181218017462608	1.0
LMAN1	No major difference	0.19710827	0.23533472	0.14718185	0.1969872537659326	0.14715719063545143	0.1488095238095239	0.55639523	0.14916526	0.5782117768541934	1.0	1.3085588	0.4854883	0.19137944398810086	1.0
GIN1	No major difference	0.02358806	0.036835313	0.018975738	0.037079953650057916	0.026755852842809368	0.023809523809523808	0.55639327	0.37123972	0.5782506118471384	1.0	0.87840325	0.8542667	0.3801959442091267	1.0
ENSG00000227463	No major difference	0.0022767764	0.0043174447	0.0	0.004634994206257242	0.006688963210702341	0.0	0.55630857	0.86350536	0.5783114737591403	1.0	1.3332167	21.626194	0.18347897450739964	1.0
AP3B1	No major difference	1.2879318	1.4442724	1.231332	0.6685979142526084	0.6020066889632104	0.4999999999999993	0.55619603	0.068306945	0.5783402375316784	1.0	1.8278747	0.35555115	0.06844973840944314	1.0
ENSG00000268833	No major difference	0.00360964	0.007010325	0.008606337	0.004634994206257242	0.006688963210702341	0.011904761904761904	0.55609107	0.8515207	0.578461868091519	1.0	-0.19167815	-0.32485256	0.8481153091435213	1.0
SLFNL1	No major difference	0.013660061	0.02015325	0.0032787984	0.012746234067207419	0.016722408026755852	0.011904761904761904	0.55597866	0.5099479	0.5785086243669118	1.0	1.5078944	2.1437864	0.13243567594256342	1.0
ZNF486	No major difference	0.032514673	0.041574463	0.0522274	0.04866743916570101	0.046822742474916385	0.041666666666666664	0.55570245	0.2826797	0.5786877873883371	1.0	-0.25513226	-0.18717113	0.7987971265857454	1.0
ENSG00000272182	No major difference	0.001720488	0.0039910283	0.0	0.0011587485515643105	0.0033444816053511705	0.0	0.5554004	1.317645	0.5789327002661926	1.0	1.0	21.326775	0.3181218188375818	1.0
DIDO1	No major difference	0.8775515	1.0236712	0.8235554	0.5596755504055659	0.47826086956521713	0.44047619047618997	0.55536723	0.0789999	0.5789148959578287	1.0	1.4131131	0.29721588	0.1584591971752493	1.0
ENSG00000250024	No major difference	0.0015432937	0.0039474554	0.0	0.002317497103128621	0.0033444816053511705	0.0	0.5547769	1.2794794	0.5793793827123718	1.0	1.0	21.315775	0.3181218123177289	1.0
ADAR	No major difference	0.5963832	0.71909624	0.6595467	0.43568945538818477	0.3444816053511704	0.4285714285714281	0.5547101	0.09573076	0.5793663847170798	1.0	-0.33464444	-0.07692611	0.7380773836346519	1.0
SELENOM	No major difference	0.003889494	0.0057651508	0.006355986	0.008111239860950175	0.010033444816053512	0.005952380952380952	0.554486	0.6440329	0.5795154224195527	1.0	0.043626823	0.0719947	0.9652318000504614	1.0
LYPLAL1-AS1	No major difference	0.006299115	0.014740631	0.0	0.009269988412514486	0.006688963210702341	0.0	0.5543642	0.7796084	0.5796699715647993	1.0	1.4006287	22.879717	0.16236554094115666	1.0
NPY6R	No major difference	0.009206006	0.014675513	0.025113393	0.01506373117033604	0.013377926421404682	0.041666666666666664	0.5540319	0.547092	0.5798585001044843	1.0	-1.058571	-1.0100117	0.29061651409437356	1.0
LINC02749	No major difference	0.0010584595	0.0025000798	0.0	0.0011587485515643105	0.0033444816053511705	0.0	0.55398667	1.3127856	0.5798983691383045	1.0	1.0	20.833553	0.31812180342673574	1.0
ADRB2	No major difference	0.0056784954	0.012018839	0.008881582	0.008111239860950175	0.006688963210702341	0.011904761904761904	0.5539648	0.77575475	0.579933117696295	1.0	0.037040774	0.053613797	0.9704694334493926	1.0
ENSG00000237851	No major difference	0.001939328	0.004447449	0.0	0.0011587485515643105	0.0033444816053511705	0.0	0.553884	1.3128722	0.5799685095614426	1.0	1.0	21.433743	0.3181218137593137	1.0
TBCE-1	No major difference	0.039607204	0.05375811	0.12817553	0.05098493626882963	0.043478260869565216	0.07738095238095238	0.5538039	0.28529397	0.5799971679443321	1.0	-1.4123646	-0.98627555	0.15911406077845724	1.0
SF3B4	No major difference	0.020892277	0.030465314	0.06544441	0.03128621089223637	0.026755852842809368	0.047619047619047616	0.55350226	0.37129912	0.5802137743020777	1.0	-1.0431992	-0.9157004	0.29785773856042663	1.0
SIAH2	No major difference	0.04820344	0.0564331	0.048917584	0.04519119351100808	0.043478260869565216	0.041666666666666664	0.55342436	0.28797454	0.5802322792165095	1.0	0.34888357	0.2543881	0.7273782899593686	1.0
ZNF518B	No major difference	0.0472964	0.067373194	0.09433942	0.05098493626882963	0.04013377926421405	0.05357142857142857	0.55340993	0.29255876	0.5802714868009665	1.0	-0.45251265	-0.33239546	0.6512285132777722	1.0
PRKG2-AS1	No major difference	0.0054403525	0.009393308	0.0038470712	0.005793742757821553	0.006688963210702341	0.005952380952380952	0.55333686	0.8104609	0.580327533100572	1.0	0.5637521	0.9791529	0.5731950913898771	1.0
ENSG00000267533	No major difference	0.0013831673	0.00322282	0.0	0.0011587485515643105	0.0033444816053511705	0.0	0.5533363	1.3108735	0.5803428943115927	1.0	1.0	21.107494	0.3181218025423573	1.0
PLD4	No major difference	0.0029646032	0.0049480824	0.0008786451	0.0034762456546929316	0.006688963210702341	0.005952380952380952	0.5533336	0.8205316	0.5803145172993667	1.0	1.0521255	2.1778777	0.29346103364274423	1.0
RIT1	No major difference	0.05774632	0.07685397	0.034725595	0.06604866743916565	0.05351170568561872	0.041666666666666664	0.5532848	0.2540424	0.5803479749850013	1.0	1.4462403	0.98137367	0.148792231923047	1.0
LINC00840	No major difference	0.011653152	0.019740555	0.006317199	0.011587485515643108	0.013377926421404682	0.005952380952380952	0.5530197	0.57308376	0.5805506793552835	1.0	0.930323	1.3933421	0.3526882844763084	1.0
PLA2G1B	No major difference	0.0022824039	0.006846431	0.0	0.002317497103128621	0.0033444816053511705	0.0	0.55286896	1.2449756	0.580702018897963	1.0	1.0	21.83203	0.318121809407281	1.0
ENSG00000258539	No major difference	0.017934188	0.025353124	0.02699681	0.023174971031286205	0.020066889632107024	0.011904761904761904	0.55284363	0.4217671	0.5806565857889996	1.0	0.16854016	0.19440347	0.8662663830712046	1.0
NFATC4	No major difference	0.023993092	0.03493526	0.017598702	0.04403244495944377	0.03344481605351171	0.02976190476190476	0.55278593	0.33216155	0.5807094132831812	1.0	0.9386481	0.78696966	0.3484065170823202	1.0
ERN1	No major difference	0.8248429	0.9228491	0.9046148	0.409038238702205	0.3645484949832774	0.3749999999999997	0.5527123	0.09790955	0.5807146338092635	1.0	0.08562817	0.0218071	0.931811445888334	1.0
NIPAL4	No major difference	0.0019121984	0.0061507705	0.011711522	0.0034762456546929316	0.0033444816053511705	0.005952380952380952	0.5524761	1.2205125	0.5809871726255276	1.0	-0.40579072	-0.8937586	0.6852231308428414	1.0
ARID3B	No major difference	0.32800877	0.38794684	0.37960607	0.25724217844727687	0.22742474916387947	0.23214285714285732	0.55204797	0.123037815	0.5811771159100272	1.0	0.09714937	0.031077648	0.9226637876349126	1.0
ENSG00000248388	No major difference	0.006280661	0.012400325	0.0	0.010428736964078797	0.010033444816053512	0.0	0.55191904	0.7064761	0.581324249718693	1.0	1.5254451	22.799015	0.12820868161190874	1.0
KLHL35	No major difference	0.0019584536	0.0062193987	0.0	0.0034762456546929316	0.0033444816053511705	0.0	0.55157816	1.2209203	0.5815990549147261	1.0	1.0	21.747213	0.31812179864570617	1.0
LARP1B	No major difference	0.31660345	0.38675737	0.18594629	0.2769409038238706	0.21739130434782597	0.18452380952380965	0.5514977	0.12306776	0.5815633367499267	1.0	2.559732	0.83173156	0.01079922721854614	0.7791122475389035
ENSG00000235152	No major difference	0.0005104619	0.001224076	0.0	0.0011587485515643105	0.0033444816053511705	0.0	0.55095047	1.3027419	0.5819749842879345	1.0	1.0	19.993195	0.31812181551158747	1.0
ZNF561	No major difference	0.046103902	0.06105625	0.03781371	0.05909617612977979	0.046822742474916385	0.03571428571428571	0.550948	0.26928428	0.5819480042892649	1.0	0.87414044	0.6167874	0.38253888091691657	1.0
ICAM3	No major difference	0.048116483	0.06538175	0.049219344	0.04171494785631515	0.03678929765886288	0.041666666666666664	0.5508092	0.31275746	0.5820413194828054	1.0	0.34266058	0.25704762	0.7320335806300888	1.0
EXOSC9	No major difference	0.109489374	0.1416053	0.11296058	0.11935110081112388	0.09364548494983274	0.0892857142857143	0.5507679	0.18730374	0.582069652191685	1.0	0.48351794	0.23090693	0.6290025452381742	1.0
TRAPPC6B	No major difference	0.14299129	0.20455109	0.12906018	0.15758980301274608	0.10702341137123741	0.08333333333333334	0.55069065	0.17820312	0.5821374757732557	1.0	1.1607089	0.56271964	0.24643097109471201	1.0
RPL4P4	No major difference	0.0021254444	0.00614512	0.012911891	0.002317497103128621	0.0033444816053511705	0.005952380952380952	0.550682	1.240611	0.5821965599245378	1.0	-0.4386439	-0.97953385	0.6612912650741039	1.0
SAMD1	No major difference	0.025559738	0.038173947	0.060691006	0.02896871378910775	0.026755852842809368	0.03571428571428571	0.55060905	0.38239014	0.5821884739795866	1.0	-0.49333653	-0.46566895	0.6221610904652932	1.0
EHD4-AS1	No major difference	0.0015434546	0.0035447609	0.0	0.0011587485515643105	0.0033444816053511705	0.0	0.55042136	1.3016495	0.5823372352854825	1.0	1.0	21.206463	0.3181218143996375	1.0
ENSG00000249388	No major difference	0.0013644374	0.003150713	0.0	0.0011587485515643105	0.0033444816053511705	0.0	0.5501492	1.3007	0.5825235971304328	1.0	1.0	21.083668	0.3181218023028222	1.0
RNU5B-1	No major difference	0.002569516	0.007243056	0.0	0.002317497103128621	0.0033444816053511705	0.0	0.5499755	1.2469562	0.5826747471486988	1.0	1.0	21.880732	0.318121815635685	1.0
RPS8	No major difference	0.09613452	0.1278117	0.04245417	0.11123986095017371	0.0869565217391304	0.041666666666666664	0.54976374	0.19789039	0.5827632730235872	1.0	2.6295853	1.6788092	0.008832484257415365	0.7101988743411898
ANKRD42-DT	No major difference	0.033841882	0.043516077	0.050593793	0.04519119351100808	0.043478260869565216	0.041666666666666664	0.5496268	0.2954081	0.5828451713123078	1.0	-0.21616367	-0.16010003	0.8289997692811912	1.0
ENSG00000287505	No major difference	0.0016257041	0.004055146	0.0	0.002317497103128621	0.0033444816053511705	0.0	0.5495974	1.266284	0.5829204227601947	1.0	1.0	21.342693	0.3181218173055895	1.0
ENSG00000250379	No major difference	0.0016010342	0.0036601713	0.0	0.0011587485515643105	0.0033444816053511705	0.0	0.5495731	1.2989787	0.5829181665916398	1.0	1.0	21.239296	0.3181218045472885	1.0
ENSG00000257000	No major difference	0.0013189937	0.0035447609	0.008173229	0.002317497103128621	0.0033444816053511705	0.011904761904761904	0.5495706	1.2378215	0.5829568822252942	1.0	-0.58619887	-1.2097383	0.5582658575601561	1.0
MAD2L1	No major difference	0.0029479885	0.0061156326	0.008913738	0.008111239860950175	0.006688963210702341	0.011904761904761904	0.5495473	0.8079158	0.5829666130885911	1.0	-0.4141408	-0.64145744	0.6790572376062847	1.0
DND1P1	No major difference	0.00071406475	0.0016887056	0.0	0.0011587485515643105	0.0033444816053511705	0.0	0.5493036	1.2976496	0.5831028360999453	1.0	1.0	20.3836	0.3181218023347268	1.0
HTRA4	No major difference	0.0029626037	0.012301542	0.018514406	0.004634994206257242	0.0033444816053511705	0.005952380952380952	0.5491319	1.196	0.5832877906148042	1.0	-0.32964152	-0.7076821	0.7419063618607722	1.0
LPAR2	No major difference	0.0346711	0.045840986	0.06514312	0.04171494785631515	0.03678929765886288	0.047619047619047616	0.54903495	0.3138912	0.5832568876657382	1.0	-0.5524004	-0.42051724	0.5810911099879292	1.0
ENSG00000226252	No major difference	0.0007749984	0.0019866242	0.0	0.002317497103128621	0.0033444816053511705	0.0	0.5488902	1.2331306	0.5834246136811221	1.0	1.0	20.573643	0.3181218094131437	1.0
HEXA-AS1	No major difference	0.001655505	0.004312678	0.0	0.002317497103128621	0.0033444816053511705	0.0	0.5486444	1.2494276	0.5835820944434347	1.0	1.0	21.403627	0.31812180896330994	1.0
ENSG00000242880	No major difference	0.06266102	0.096757494	0.11029772	0.06373117033603704	0.05016722408026755	0.07738095238095238	0.54851806	0.27657604	0.5836270738598778	1.0	-0.6929369	-0.43231547	0.4888304250035437	1.0
LINC02397	No major difference	0.0013717059	0.003150713	0.0	0.0011587485515643105	0.0033444816053511705	0.0	0.5484705	1.2953745	0.5836737491322186	1.0	1.0	21.083668	0.3181218023028222	1.0
ENSG00000287806	No major difference	0.0013501293	0.0031010488	0.0	0.0011587485515643105	0.0033444816053511705	0.0	0.5481937	1.2944871	0.5838634905760798	1.0	1.0	21.066868	0.31812181656071775	1.0
ZEB2-AS1	No major difference	0.00047148264	0.0011659337	0.025075853	0.002317497103128621	0.0033444816053511705	0.005952380952380952	0.54810464	1.2332722	0.5839611241391904	1.0	-0.8936074	-3.3028982	0.3727918277125478	1.0
RAB40B	No major difference	0.07483389	0.092195354	0.0920886	0.07068366164542289	0.07023411371237456	0.05357142857142857	0.54779714	0.23378754	0.5840916153238831	1.0	0.38864386	0.25327814	0.697786628360217	1.0
NPHP3	No major difference	0.22527675	0.26156247	0.26196554	0.2224797219003474	0.1839464882943143	0.18452380952380965	0.5476719	0.13184586	0.5841765008522427	1.0	-0.069467545	-0.023724133	0.9446578764000197	1.0
WFIKKN1	No major difference	0.0019875618	0.0044578225	0.022493647	0.0011587485515643105	0.0033444816053511705	0.005952380952380952	0.54752445	1.2926428	0.5843223909778977	1.0	-0.66558486	-1.7211853	0.506449540270437	1.0
GUSBP2	No major difference	0.0063740737	0.009614069	0.012005085	0.008111239860950175	0.010033444816053512	0.011904761904761904	0.54717904	0.62439567	0.5845309087398229	1.0	-0.2236321	-0.3039097	0.8231897173214516	1.0
LINC02378	No major difference	0.008358509	0.010630475	0.0	0.006952491309385864	0.010033444816053512	0.0	0.54712516	0.6727272	0.5845450175971716	1.0	1.6730555	22.754221	0.095365766441252	1.0
