## Supplementary material for "Transmural Single-Nucleus Transcriptomics Nominates Candidate Disease Programs in Human Necrotizing Enterocolitis": DEGs NEC vs Infant: T Cells_combined-DEG-analysis.csv (part 3 of 3)

names	Expression Pattern	Fetal Control Mean	NEC Mean	Infant Control Mean	Fetal Control % Expressing Cells	NEC % Expressing Cells	Infant Control % Expressing Cells	NEC-v-Fetal_scores	NEC-v-Fetal_logfoldchanges	NEC-v-Fetal_pvals	NEC-v-Fetal_pvals_adj	NEC-v-Infant_scores	NEC-v-Infant_logfoldchanges	NEC-v-Infant_pvals	NEC-v-Infant_pvals_adj
DDX43	No major difference	0.0114475405	0.019817397	0.024546245	0.01622247972190035	0.013377926421404682	0.017857142857142856	0.54704994	0.5364099	0.5846510611081721	1.0	-0.3335775	-0.39159998	0.7389160224981433	1.0
CTSC	No major difference	0.47505072	0.57480574	0.5665402	0.33487833140208745	0.26421404682274235	0.28571428571428575	0.5469031	0.11003991	0.5847121696288912	1.0	-0.13350731	-0.037957102	0.8938683220893793	1.0
SRD5A1	No major difference	0.058093894	0.08556906	0.101623364	0.07879490150637306	0.05685618729096989	0.06547619047619047	0.5468947	0.25275764	0.5847416006760395	1.0	-0.3859164	-0.24680176	0.6998168546230852	1.0
GUSBP7	No major difference	0.0011745722	0.0031010488	0.0064323563	0.002317497103128621	0.0033444816053511705	0.011904761904761904	0.5468892	1.2282698	0.5847958775003633	1.0	-0.6682307	-1.2095159	0.5045261681604706	1.0
ADH7	No major difference	0.0012174927	0.0027987293	0.0	0.0011587485515643105	0.0033444816053511705	0.0	0.5467622	1.2898932	0.5848452366865607	1.0	1.0	20.957047	0.31812181131540973	1.0
ENSG00000289545	No major difference	0.0031778628	0.004424856	0.0	0.004634994206257242	0.010033444816053512	0.0	0.54650867	0.6741863	0.5849490867089204	1.0	1.7054737	21.79821	0.0891481488395451	1.0
ENSG00000272980	No major difference	0.018043974	0.025816364	0.018125663	0.020857473928157587	0.023411371237458196	0.023809523809523808	0.5463499	0.41306698	0.585104182462937	1.0	0.34128845	0.324875	0.7330563563861952	1.0
HLA-B	No major difference	0.55776024	0.6436321	0.6398085	0.40440324449594767	0.3444816053511704	0.3749999999999997	0.54623175	0.09351458	0.5851664815486827	1.0	-0.08728806	-0.021138508	0.9304919292547933	1.0
SH3BP5L	No major difference	0.04558866	0.05483176	0.09642255	0.04519119351100808	0.046822742474916385	0.07738095238095238	0.54622376	0.28430298	0.5851673035059085	1.0	-1.260128	-0.80784184	0.2086896650783833	1.0
LRRC18	No major difference	0.00421837	0.009192968	0.021588925	0.008111239860950175	0.006688963210702341	0.011904761904761904	0.54621464	0.83664465	0.5852466690888274	1.0	-0.7079264	-1.1760994	0.47966568265542664	1.0
MLF1-DT	No major difference	0.00118148	0.003150713	0.0	0.002317497103128621	0.0033444816053511705	0.0	0.5461971	1.2220489	0.58527355394562	1.0	1.0	21.083668	0.3181218023028222	1.0
MGC16275	No major difference	0.00067310396	0.0015805681	0.0	0.0011587485515643105	0.0033444816053511705	0.0	0.54590553	1.2868752	0.5854331776651236	1.0	1.0	20.304775	0.3181218030382089	1.0
SNHG32	No major difference	0.02531205	0.03916482	0.013675775	0.039397450753186535	0.026755852842809368	0.005952380952380952	0.54585654	0.36047527	0.5854648405901461	1.0	1.4304305	1.7043154	0.15327274792628354	1.0
KCNMB3	No major difference	0.04800776	0.07117647	0.04402468	0.06836616454229427	0.05016722408026755	0.041666666666666664	0.54554605	0.26682317	0.5856741775195409	1.0	0.75139	0.5193245	0.45283149134660095	1.0
ENSG00000270990	No major difference	0.0014583603	0.0037583723	0.0	0.002317497103128621	0.0033444816053511705	0.0	0.5454297	1.2367471	0.5857890140262195	1.0	1.0	21.266245	0.3181218165036599	1.0
PORCN	No major difference	0.016663777	0.024411548	0.027903572	0.020857473928157587	0.016722408026755852	0.017857142857142856	0.54515916	0.46684936	0.5859269350707708	1.0	-0.10232407	-0.11546381	0.9185630076919233	1.0
LINC00862	No major difference	0.039450828	0.04633607	0.033225354	0.0475086906141367	0.05351170568561872	0.03571428571428571	0.54512763	0.26626718	0.5859124592044487	1.0	0.8028189	0.59331524	0.4225823522522877	1.0
ATL1	No major difference	0.06100395	0.07237866	0.04650514	0.06952491309385858	0.06354515050167223	0.047619047619047616	0.5451158	0.23144163	0.585930568990479	1.0	0.9884756	0.6088847	0.3234967741035858	1.0
CRBN	No major difference	0.19422822	0.24656978	0.14422539	0.20393974507531845	0.14715719063545143	0.1190476190476191	0.54507333	0.14590669	0.5859763581594041	1.0	1.753817	0.70828694	0.080180002413754	1.0
IFT27	No major difference	0.101647	0.12817977	0.07476218	0.10428736964078786	0.0869565217391304	0.05357142857142857	0.54506516	0.20091951	0.5859762756007627	1.0	1.285794	0.7119468	0.19921993599974044	1.0
ENSG00000131484	No major difference	0.0009836575	0.0022716804	0.0	0.0011587485515643105	0.0033444816053511705	0.0	0.54500246	1.2842189	0.5860532229177627	1.0	1.0	20.726564	0.31812179990242107	1.0
BHLHE41	No major difference	0.0019452643	0.006503611	0.019227508	0.005793742757821553	0.0033444816053511705	0.023809523809523808	0.5449075	1.1829305	0.5861852259600397	1.0	-1.1053638	-1.8285352	0.27007771463113456	1.0
AKAP13	No major difference	2.888697	2.9840317	3.4584079	0.8597914252607148	0.8227424749163875	0.8392857142857124	0.5448993	0.05162233	0.5860656998055683	1.0	-1.3054224	-0.18192548	0.1926586092975161	1.0
ENSG00000285812	No major difference	0.0044839936	0.008782487	0.0	0.009269988412514486	0.006688963210702341	0.0	0.54487544	0.7608863	0.5861593748887823	1.0	1.4165388	22.423302	0.15766227039089853	1.0
ZNF527	No major difference	0.03240299	0.04738173	0.044019688	0.040556199304750844	0.03010033444816054	0.023809523809523808	0.544827	0.33790845	0.5861603561155875	1.0	0.14969236	0.1305807	0.8810932152737158	1.0
ENSG00000274414	No major difference	0.0022547776	0.006397861	0.0	0.002317497103128621	0.0033444816053511705	0.0	0.5447304	1.2229615	0.5862772074703388	1.0	1.0	21.772423	0.31812180703419884	1.0
TNFSF14	No major difference	0.08695204	0.11027868	0.08272671	0.07647740440324444	0.0668896321070234	0.06547619047619047	0.54461604	0.22523181	0.5862837228154214	1.0	0.5155395	0.29306996	0.6064631945869582	1.0
ENSG00000286085	No major difference	0.0055635693	0.010119623	0.0	0.005793742757821553	0.006688963210702341	0.0	0.5445376	0.7853253	0.5863715147683057	1.0	1.4063529	22.550184	0.1606612741156491	1.0
MARCHF11	No major difference	0.007885514	0.013363928	0.0	0.008111239860950175	0.010033444816053512	0.0	0.5444433	0.63703823	0.5864296805985338	1.0	1.6649435	22.974976	0.09697499802489344	1.0
CHRNE	No major difference	0.05920865	0.068515666	0.11993892	0.0718424101969872	0.07023411371237456	0.07142857142857142	0.5444032	0.21925972	0.5864142837553603	1.0	-0.82631594	-0.49973306	0.4093875883783621	1.0
ENSG00000264577	No major difference	0.0035670102	0.0057148794	0.0	0.004634994206257242	0.006688963210702341	0.0	0.5441809	0.8366707	0.5865873228944906	1.0	1.3780442	21.956516	0.16922345709916833	1.0
PCDHGB4	No major difference	0.0017095534	0.005077012	0.010223067	0.0034762456546929316	0.0033444816053511705	0.005952380952380952	0.5441227	1.1985172	0.5867104654906541	1.0	-0.42689416	-0.9481763	0.6698116463778132	1.0
ENSG00000287658	No major difference	0.0013831673	0.003134472	0.0052629365	0.0011587485515643105	0.0033444816053511705	0.005952380952380952	0.54410136	1.2815893	0.5866722131940132	1.0	-0.3566871	-0.77093923	0.7215919644404714	1.0
ENSG00000290498	No major difference	0.0036366065	0.005079897	0.0	0.002317497103128621	0.006688963210702341	0.0	0.5440772	0.9570002	0.5866275554938845	1.0	1.2944659	21.778845	0.19650668281273043	1.0
NIFK	No major difference	0.048230365	0.063164786	0.040505193	0.05677867902665117	0.046822742474916385	0.03571428571428571	0.5439221	0.27441177	0.5867636221404317	1.0	0.8548715	0.6369571	0.39312181173592486	1.0
LINC00324	No major difference	0.00641152	0.011997508	0.004021879	0.004634994206257242	0.006688963210702341	0.005952380952380952	0.5436151	0.7965085	0.5870041013612064	1.0	0.6402515	1.1378051	0.522331703280619	1.0
PMEL	No major difference	0.0098325955	0.019508695	0.039537404	0.011587485515643108	0.010033444816053512	0.03571428571428571	0.5435196	0.6215592	0.5870878256598033	1.0	-1.1902243	-1.3030276	0.2349803039070715	1.0
CHTOP	No major difference	0.11237342	0.14808553	0.13442127	0.14136732329084575	0.11036789297658858	0.13095238095238101	0.5434352	0.17116776	0.5871101435343253	1.0	0.10840577	0.047260806	0.9137326035724322	1.0
UBA5	No major difference	0.11203597	0.1466093	0.17061968	0.1355735805330242	0.09698996655518391	0.1190476190476191	0.54323083	0.18085587	0.5872482497353855	1.0	-0.6105874	-0.27569902	0.5418939901758427	1.0
ENSG00000261346	No major difference	0.020345759	0.037652005	0.001919968	0.03012746234067206	0.023411371237458196	0.005952380952380952	0.54305923	0.42623392	0.5874024580565451	1.0	2.050088	3.5552902	0.041169064016190075	1.0
ENSG00000287373	No major difference	0.008425135	0.017283874	0.010447356	0.012746234067207419	0.010033444816053512	0.005952380952380952	0.54297817	0.6060854	0.5874727631744494	1.0	0.43964288	0.6891421	0.6604231510243923	1.0
RBX1	No major difference	0.18050736	0.21255592	0.12257034	0.18076477404403227	0.14715719063545143	0.10714285714285718	0.5429284	0.1465389	0.5874376712571225	1.0	1.8504161	0.7586561	0.06494876313339976	1.0
TRIM26BP	No major difference	0.0016605909	0.004605138	0.012055456	0.002317497103128621	0.0033444816053511705	0.005952380952380952	0.54288715	1.2110186	0.5875479781719399	1.0	-0.5131854	-1.1888999	0.6083081900893235	1.0
RNF25	No major difference	0.02699363	0.03596209	0.023366014	0.03244495944380068	0.03010033444816054	0.02976190476190476	0.5425818	0.33496425	0.5876894748634177	1.0	0.6216218	0.5223071	0.5345237130757523	1.0
MPC1	No major difference	0.13908975	0.16105431	0.18393256	0.1344148319814599	0.11705685618729092	0.1190476190476191	0.54255426	0.16872314	0.5876934969157689	1.0	-0.34875995	-0.15234302	0.727495662944484	1.0
ENSG00000255663	No major difference	0.008418751	0.015434916	0.0	0.012746234067207419	0.010033444816053512	0.0	0.5425258	0.605607	0.5877670933143544	1.0	1.6997362	23.133518	0.0902240166830815	1.0
ENSG00000287965	No major difference	0.0064785895	0.011038866	0.0040644463	0.009269988412514486	0.010033444816053512	0.005952380952380952	0.54251206	0.64488673	0.5877620542714612	1.0	0.7555648	1.2080828	0.4502937012519984	1.0
NRXN2	No major difference	0.0313245	0.05126369	0.0027576473	0.04403244495944377	0.026755852842809368	0.005952380952380952	0.5424438	0.35008985	0.5878157202838674	1.0	2.454507	3.6154556	0.014627081238045162	0.8655037692956541
MSANTD2-AS1	No major difference	0.013695775	0.021272121	0.0040874714	0.01853997682502897	0.016722408026755852	0.005952380952380952	0.5423605	0.45812434	0.5878617385959075	1.0	1.4935477	2.112375	0.13604244022809173	1.0
RBBP9	No major difference	0.011981656	0.018580478	0.0	0.01506373117033604	0.016722408026755852	0.0	0.5423547	0.4961307	0.5878611455935656	1.0	2.0471363	23.482767	0.04152147854112098	1.0
CATSPERD	No major difference	0.017382372	0.023942491	0.028647026	0.01853997682502897	0.020066889632107024	0.023809523809523808	0.5423314	0.43856546	0.5878590983488108	1.0	-0.12553106	-0.13620481	0.9001840489773292	1.0
TPSD1	No major difference	0.0036924959	0.018037653	0.0070442366	0.005793742757821553	0.0033444816053511705	0.005952380952380952	0.5423201	1.1685885	0.5879695053842613	1.0	0.20078306	0.41784278	0.8409560016638715	1.0
SPESP1	No major difference	0.056703895	0.07554154	0.041531906	0.055619930475086864	0.046822742474916385	0.03571428571428571	0.5422164	0.26428443	0.5879423246827211	1.0	1.0972875	0.79221225	0.27312143837659725	1.0
ENSG00000254084	No major difference	0.00079024245	0.0019866242	0.015312044	0.002317497103128621	0.0033444816053511705	0.011904761904761904	0.5421738	1.2135735	0.5880348980728982	1.0	-1.0014437	-2.5152955	0.3179342580039602	1.0
ENSG00000237283	No major difference	0.0023803236	0.005982972	0.0	0.002317497103128621	0.0033444816053511705	0.0	0.54182935	1.2362437	0.5882568973317098	1.0	1.0	21.712366	0.31812180258868245	1.0
LINC01695	No major difference	0.026949955	0.04157903	0.011236121	0.03012746234067206	0.03010033444816054	0.017857142857142856	0.54178494	0.37546784	0.5882520934520017	1.0	1.4101433	1.4235579	0.15919873327832412	1.0
DDHD2	No major difference	0.1863644	0.23321883	0.22906505	0.20046349942062552	0.1505016722408026	0.15476190476190485	0.5417774	0.14176199	0.588242625409027	1.0	0.13737231	0.052516222	0.8908164101403737	1.0
NELFCD	No major difference	0.13975812	0.17208272	0.069370955	0.14252607184241006	0.11705685618729092	0.06547619047619047	0.5416961	0.1656445	0.5882928862966839	1.0	2.5875714	1.2810478	0.009970944196089664	0.7490608873810058
CHMP4C	No major difference	0.005823499	0.01531782	0.0074364785	0.012746234067207419	0.006688963210702341	0.011904761904761904	0.5415997	0.7862326	0.5884402978339174	1.0	0.2573847	0.3928117	0.7969957142465873	1.0
MAT2B	No major difference	0.037408005	0.05159351	0.05285784	0.05098493626882963	0.04013377926421405	0.041666666666666664	0.5415795	0.29308915	0.5883871969973099	1.0	-0.061887633	-0.04570884	0.950688464338495	1.0
NCR3	No major difference	0.00791401	0.011874006	0.0044116224	0.008111239860950175	0.010033444816053512	0.005952380952380952	0.54156286	0.6334181	0.5883905135451183	1.0	0.7828499	1.2231685	0.4341140290667729	1.0
BRDT	No major difference	0.004984879	0.01016343	0.0058514443	0.006952491309385864	0.006688963210702341	0.005952380952380952	0.5414237	0.7577362	0.5885342118593733	1.0	0.34910256	0.59751725	0.7271781430987828	1.0
RSPO3	No major difference	0.010680588	0.022622794	0.011556703	0.01622247972190035	0.013377926421404682	0.011904761904761904	0.54138917	0.5719619	0.5885667164842654	1.0	0.45959005	0.62142146	0.6460305777594992	1.0
NEU2	No major difference	0.0009840751	0.0022495252	0.0	0.0011587485515643105	0.0033444816053511705	0.0	0.54133326	1.2727078	0.588575642798669	1.0	1.0	20.715511	0.3181217954418059	1.0
ENSG00000285523	No major difference	0.0012601941	0.0028451567	0.0	0.0011587485515643105	0.0033444816053511705	0.0	0.54115987	1.2723092	0.5886949889384285	1.0	1.0	20.974821	0.3181218080899031	1.0
ARHGEF4	No major difference	0.03208331	0.05373421	0.042645574	0.040556199304750844	0.03010033444816054	0.02976190476190476	0.54110813	0.33865395	0.5887345432262239	1.0	0.15960114	0.13310355	0.8732788874594358	1.0
NOD2	No major difference	0.019103546	0.028912991	0.0	0.01738122827346466	0.016722408026755852	0.0	0.5406233	0.4562615	0.5890488196329831	1.0	2.2034116	23.9847	0.02833060864701779	1.0
GRXCR2	No major difference	0.0034262715	0.00844834	0.0	0.005793742757821553	0.006688963210702341	0.0	0.540536	0.8976297	0.5891643622943284	1.0	1.2235199	22.221504	0.2220999316434922	1.0
SDF2L1	No major difference	0.007912276	0.011578169	0.01355302	0.006952491309385864	0.010033444816053512	0.011904761904761904	0.54046357	0.63267434	0.5891428812305577	1.0	-0.10583678	-0.15187557	0.9157784347221424	1.0
KIFBP	No major difference	0.028830111	0.04304517	0.029934896	0.04171494785631515	0.03010033444816054	0.02976190476190476	0.54042727	0.35350657	0.5891918662595471	1.0	0.46472168	0.42102402	0.6423797533085729	1.0
ENSG00000261723	No major difference	0.0067948475	0.015353726	0.010853157	0.009269988412514486	0.010033444816053512	0.011904761904761904	0.5403577	0.7335697	0.5892737030073784	1.0	0.082956	0.12554757	0.933926111898824	1.0
KCNJ5	No major difference	0.0015675608	0.0027212359	0.029286008	0.0034762456546929316	0.006688963210702341	0.005952380952380952	0.54030704	0.82293355	0.5892633080953443	1.0	-0.7773896	-2.235349	0.43797782282796616	1.0
THUMPD3	No major difference	0.060801826	0.075563416	0.0788933	0.07300115874855151	0.06020066889632106	0.06547619047619047	0.5402383	0.23383456	0.5892963136026093	1.0	-0.105728224	-0.06276042	0.9158603374564265	1.0
EDF1	No major difference	0.052253194	0.07052862	0.050609697	0.06720741599072996	0.05351170568561872	0.041666666666666664	0.54022604	0.2479264	0.5893183475907118	1.0	0.72634476	0.49485245	0.4680588373274275	1.0
LINC01551	No major difference	0.004344796	0.0064554214	0.012610975	0.006952491309385864	0.010033444816053512	0.005952380952380952	0.5399768	0.63051105	0.5894763573207676	1.0	-0.24825698	-0.45528674	0.8041578138339798	1.0
NRCAM	No major difference	0.07916192	0.10151059	0.05709167	0.08574739281575891	0.07357859531772573	0.041666666666666664	0.53996545	0.21460223	0.5894881318834009	1.0	1.5097266	0.9829951	0.13186595111646188	1.0
SYT7	No major difference	0.020105863	0.028379915	0.034167696	0.024333719582850515	0.026755852842809368	0.041666666666666664	0.5399109	0.3945722	0.5895304616695654	1.0	-0.48301968	-0.4120754	0.6293957022237284	1.0
GTF2IRD1P1	No major difference	0.0021211961	0.0066789454	0.014643004	0.0034762456546929316	0.0033444816053511705	0.005952380952380952	0.53988355	1.1816515	0.5896295323906824	1.0	-0.45060483	-1.0118219	0.6526632963823458	1.0
CNN3-DT	No major difference	0.0056927814	0.010364313	0.008805335	0.009269988412514486	0.010033444816053512	0.011904761904761904	0.5398672	0.65091276	0.5895958190298796	1.0	0.018187314	0.024794081	0.9854984677423595	1.0
WNT2B	No major difference	0.04682272	0.061596032	0.05303791	0.06488991888760134	0.05685618729096989	0.05357142857142857	0.5397126	0.25100183	0.5896665398532257	1.0	0.284298	0.18527833	0.7763413697777467	1.0
ENSG00000289003	No major difference	0.0020670355	0.007089521	0.0	0.005793742757821553	0.0033444816053511705	0.0	0.53951716	1.162464	0.5898959779480667	1.0	1.0	21.862291	0.3181217987766814	1.0
DNAAF10	No major difference	0.0677	0.09246688	0.05834329	0.08227114716106598	0.06020066889632106	0.047619047619047616	0.539105	0.23066245	0.5900926616356509	1.0	0.9332784	0.5872275	0.35121634836197846	1.0
ENSG00000272822	No major difference	0.1472046	0.1714208	0.105352364	0.13673232908458852	0.11705685618729092	0.08333333333333334	0.539085	0.16415325	0.5900808069531778	1.0	1.5666925	0.73308736	0.11795548836086452	1.0
CFP	No major difference	0.007191325	0.015208236	0.003839936	0.010428736964078797	0.010033444816053512	0.005952380952380952	0.5386344	0.6608434	0.590464120933279	1.0	0.88562554	1.5169702	0.37631117354339316	1.0
LINC02031	No major difference	0.0018510361	0.0040539172	0.0	0.0011587485515643105	0.0033444816053511705	0.0	0.5386046	1.2645963	0.5904547541504612	1.0	1.0	21.342392	0.3181218161791206	1.0
ENSG00000265118	No major difference	0.00078719325	0.0018029549	0.0	0.0011587485515643105	0.0033444816053511705	0.0	0.5385947	1.264054	0.5904615944686169	1.0	1.0	20.46078	0.3181218003288866	1.0
ENSG00000289881	No major difference	0.0023443794	0.0061142263	0.0	0.002317497103128621	0.0033444816053511705	0.0	0.5385047	1.2156414	0.5905527140338989	1.0	1.0	21.731922	0.3181218168051544	1.0
MKRN1	No major difference	0.1200109	0.14659096	0.15925105	0.12977983777520266	0.10702341137123741	0.12500000000000006	0.53833723	0.17343044	0.5906052939631277	1.0	-0.27376977	-0.12196231	0.7844291594797198	1.0
ENSG00000284825	No major difference	0.00089607516	0.0022495252	0.0040874714	0.002317497103128621	0.0033444816053511705	0.005952380952380952	0.5381155	1.2008677	0.5908295464130222	1.0	-0.39131916	-0.85602134	0.6958693754709941	1.0
VHL	No major difference	0.1295455	0.16618688	0.14608383	0.13904982618771713	0.10702341137123741	0.1190476190476191	0.53806555	0.17087062	0.5908010368632447	1.0	0.18056591	0.079131566	0.8568064542630044	1.0
ENSG00000268912	No major difference	0.0011907403	0.0030718546	0.050702546	0.0034762456546929316	0.0033444816053511705	0.02976190476190476	0.53775716	1.1963035	0.5910791171303977	1.0	-1.9344658	-3.7041917	0.05465794382894399	1.0
ENSG00000287636	No major difference	0.00608302	0.013896142	0.0	0.009269988412514486	0.006688963210702341	0.0	0.53774655	0.7404993	0.5910820882051482	1.0	1.4111054	22.841312	0.1592566841832408	1.0
ENSG00000151303	No major difference	0.0054061394	0.012813076	0.008785802	0.006952491309385864	0.006688963210702341	0.005952380952380952	0.5376348	0.8372754	0.5911540724809135	1.0	0.1534219	0.276174	0.878140806571392	1.0
ENSG00000287724	No major difference	0.0025956016	0.00840322	0.016809398	0.004634994206257242	0.0033444816053511705	0.017857142857142856	0.5373541	1.1752199	0.5913719101953518	1.0	-0.91169155	-1.4643646	0.3626831085567349	1.0
GALNT16	No major difference	0.026907004	0.035565935	0.032201897	0.038238702201622225	0.03344481605351171	0.03571428571428571	0.5372258	0.32145175	0.591379587011377	1.0	0.10683334	0.08450694	0.9149792765845048	1.0
LSM7	No major difference	0.06334573	0.083444744	0.04838872	0.08227114716106598	0.06354515050167223	0.05357142857142857	0.53712	0.22320189	0.5914585723799168	1.0	1.1413152	0.69730127	0.2543689380168039	1.0
ENSG00000267223	No major difference	0.002650066	0.009898576	0.0	0.006952491309385864	0.0033444816053511705	0.0	0.5370628	1.155771	0.591587310377437	1.0	1.0	22.137323	0.31812181128595474	1.0
IL17REL	No major difference	0.0072780172	0.018054586	0.012017338	0.008111239860950175	0.006688963210702341	0.017857142857142856	0.53695035	0.7754628	0.5916300131461891	1.0	-0.041423142	-0.058500346	0.9669770588222018	1.0
YIPF3	No major difference	0.03638006	0.046304997	0.097972386	0.040556199304750844	0.03678929765886288	0.05952380952380952	0.5367833	0.29761362	0.5916776729758831	1.0	-1.1393316	-0.85488623	0.2556543776516457	1.0
PHF19	No major difference	0.14681597	0.17414285	0.15924162	0.14252607184241006	0.11705685618729092	0.1488095238095239	0.5366348	0.16337565	0.5917759454230233	1.0	-0.08401563	-0.033416223	0.9330885776993469	1.0
RPA3	No major difference	0.01814578	0.02571417	0.019059999	0.026651216685979133	0.023411371237458196	0.023809523809523808	0.5365926	0.38042623	0.5918270270033966	1.0	0.3976363	0.3829528	0.6911099719023839	1.0
LINC01012	No major difference	0.021455308	0.027157046	0.016697496	0.023174971031286205	0.023411371237458196	0.011904761904761904	0.5363016	0.3792513	0.5920046788149247	1.0	0.7918923	0.8604355	0.42888910408980296	1.0
ENSG00000224626	No major difference	0.004353135	0.00828277	0.0	0.004634994206257242	0.006688963210702341	0.0	0.53617644	0.8116816	0.5921340445772021	1.0	1.347077	22.30841	0.17897888537127798	1.0
ACBD3-AS1	No major difference	0.0016425662	0.004800117	0.0	0.0034762456546929316	0.0033444816053511705	0.0	0.5360328	1.1685226	0.5922850966428306	1.0	1.0	21.507446	0.3181218144620415	1.0
OPN4	No major difference	0.0014736746	0.00413665	0.003985524	0.0034762456546929316	0.0033444816053511705	0.005952380952380952	0.5359996	1.1722751	0.5923050008952027	1.0	-0.08808438	-0.18055925	0.9298543203718923	1.0
ENSG00000260060	No major difference	0.005512437	0.011305423	0.0080437595	0.006952491309385864	0.006688963210702341	0.005952380952380952	0.5355893	0.8023936	0.5925507526663161	1.0	0.17489187	0.30857491	0.8612516749239452	1.0
CCER1	No major difference	0.0037000072	0.0060392893	0.0	0.0034762456546929316	0.006688963210702341	0.0	0.53557616	0.8134806	0.5925199033822669	1.0	1.3805991	22.016441	0.16843688133543533	1.0
TOB2	No major difference	0.09226332	0.11487941	0.11129016	0.1089223638470451	0.0869565217391304	0.07738095238095238	0.5354663	0.1893236	0.5925913760869579	1.0	0.22880158	0.11881655	0.8191590295491131	1.0
ZNF35	No major difference	0.02443143	0.035024203	0.060284387	0.03128621089223637	0.026755852842809368	0.041666666666666664	0.5354282	0.36267012	0.5926313241109575	1.0	-0.72592384	-0.64273155	0.4685023582791509	1.0
SPSB2	No major difference	0.0077123125	0.022136027	0.016403327	0.011587485515643108	0.006688963210702341	0.011904761904761904	0.5353507	0.7528967	0.5927486668998453	1.0	-0.09052947	-0.13334759	0.9279105329914367	1.0
IL1RL1	No major difference	0.31726333	0.44160736	0.46932098	0.08690614136732322	0.0869565217391304	0.03571428571428571	0.53529096	0.21826306	0.5927004498401507	1.0	1.5009911	1.0966067	0.13419384387282948	1.0
LINC00440	No major difference	0.0016037594	0.004798395	0.020376002	0.004634994206257242	0.0033444816053511705	0.023809523809523808	0.5352821	1.1577021	0.5928098300845632	1.0	-1.3689892	-2.244469	0.17239468761908625	1.0
RHBDD3	No major difference	0.033004828	0.042103145	0.046833515	0.040556199304750844	0.04013377926421405	0.03571428571428571	0.53521144	0.29805425	0.5927634345482591	1.0	-0.011434182	-0.009178851	0.9908842342307456	1.0
CBX6	No major difference	0.08860518	0.11232222	0.16494735	0.09385863267670908	0.0668896321070234	0.08333333333333334	0.53511864	0.21395728	0.5928342945138975	1.0	-0.69252956	-0.39116332	0.4891537740050268	1.0
GLB1L3	No major difference	0.006362457	0.013540875	0.0	0.006952491309385864	0.006688963210702341	0.0	0.535102	0.7466105	0.5928948192612449	1.0	1.4097893	22.817333	0.15964468334044288	1.0
ENSG00000280265	No major difference	0.0018911413	0.0049973573	0.0	0.002317497103128621	0.0033444816053511705	0.0	0.53504896	1.1954417	0.592942883792358	1.0	1.0	21.545778	0.3181218078320731	1.0
GCA	No major difference	0.0207831	0.027547736	0.014216503	0.02896871378910775	0.026755852842809368	0.011904761904761904	0.5348569	0.3616738	0.5930127438385278	1.0	1.0301474	1.1387999	0.3035292089578703	1.0
MTF1	No major difference	0.084836684	0.1118856	0.06482687	0.09385863267670908	0.07357859531772573	0.07738095238095238	0.5345785	0.2085196	0.59320996672965	1.0	1.0216942	0.5490562	0.3074847014742952	1.0
COX4I2	No major difference	0.0012957769	0.002864652	0.0	0.0011587485515643105	0.0033444816053511705	0.0	0.5343958	1.2513115	0.5933586553310108	1.0	1.0	20.98218	0.3181218145387192	1.0
DDX59	No major difference	0.12798476	0.1568882	0.15334448	0.13904982618771713	0.12040133779264209	0.10119047619047622	0.5341896	0.16569388	0.5934681139382791	1.0	0.09657633	0.04322714	0.9231193653243824	1.0
ENSG00000286518	No major difference	0.0051011858	0.007967344	0.0	0.0034762456546929316	0.006688963210702341	0.0	0.53415394	0.79549724	0.5934991519449	1.0	1.4055791	22.31805	0.16089085359154792	1.0
PF4	No major difference	0.0007832027	0.0017728503	0.0	0.0011587485515643105	0.0033444816053511705	0.0	0.5340601	1.250005	0.5935905641547778	1.0	1.0	20.441004	0.31812180110335136	1.0
TOMM5	No major difference	0.014855769	0.02146222	0.0043086363	0.01853997682502897	0.016722408026755852	0.005952380952380952	0.53405	0.44989094	0.5935809036284088	1.0	1.4882447	2.0758295	0.13742358957220427	1.0
ENSG00000286438	No major difference	0.0013972911	0.003678286	0.004689684	0.002317497103128621	0.0033444816053511705	0.005952380952380952	0.5340493	1.1833405	0.5936393922925831	1.0	-0.22962724	-0.4798662	0.8185221649063558	1.0
LINC01424	No major difference	0.0010378561	0.0025736678	0.0	0.002317497103128621	0.0033444816053511705	0.0	0.53384656	1.1931888	0.5937721088646968	1.0	1.0	20.865564	0.31812181174196147	1.0
LEP	No major difference	0.0010662512	0.0023778754	0.0	0.0011587485515643105	0.0033444816053511705	0.0	0.53377396	1.2492795	0.5937882515346715	1.0	1.0	20.777828	0.31812181583025445	1.0
LINC02872	No major difference	0.0024844462	0.0078578135	0.0	0.004634994206257242	0.0033444816053511705	0.0	0.53363067	1.1630096	0.5939428753405429	1.0	1.0	21.949852	0.31812180213105656	1.0
ENSG00000290901	No major difference	0.0021146007	0.0057391357	0.0	0.002317497103128621	0.0033444816053511705	0.0	0.533604	1.1876041	0.5939433701091804	1.0	1.0	21.674551	0.31812181124286526	1.0
ENSG00000286825	No major difference	0.023883365	0.033219967	0.01598447	0.024333719582850515	0.020066889632107024	0.017857142857142856	0.5335906	0.40882114	0.593894147298798	1.0	0.78159326	0.80233294	0.4348570946760124	1.0
ENSG00000231881	No major difference	0.0018172726	0.0057342164	0.0118323425	0.004634994206257242	0.0033444816053511705	0.011904761904761904	0.5335276	1.147691	0.5940255060532478	1.0	-0.6012534	-1.16996	0.5481757387550984	1.0
TNFRSF25	No major difference	0.24683075	0.27894518	0.16083111	0.19351100811123967	0.17725752508361195	0.13690476190476197	0.5332681	0.13265073	0.5940917291317973	1.0	1.9192529	0.7038798	0.055620859336453034	1.0
CACNB1	No major difference	0.05658336	0.07121512	0.12844233	0.0602549246813441	0.05685618729096989	0.0892857142857143	0.5330487	0.24435724	0.5942564759901574	1.0	-1.1237004	-0.6847246	0.26212458746150014	1.0
ENSG00000285635	No major difference	0.016729238	0.02732611	0.016234927	0.023174971031286205	0.020066889632107024	0.011904761904761904	0.5329447	0.43729836	0.5943637139128989	1.0	0.5927146	0.70085603	0.5536902503730815	1.0
STAM	No major difference	0.33197317	0.39380112	0.24449073	0.2676709154113559	0.21070234113712363	0.14285714285714293	0.5326243	0.11883732	0.5945492924942697	1.0	2.1348188	0.74650055	0.03337400970886599	1.0
FAM66B	No major difference	0.0047162897	0.013240483	0.0	0.009269988412514486	0.006688963210702341	0.0	0.53261155	0.8478098	0.5946444433394126	1.0	1.2469976	22.624222	0.21337756812587863	1.0
ENSG00000279149	No major difference	0.000914383	0.002284872	0.0021603778	0.002317497103128621	0.0033444816053511705	0.005952380952380952	0.5325217	1.1789955	0.5946947175349879	1.0	-0.04011565	-0.0819754	0.9680202842931762	1.0
LINC02646	No major difference	0.031088484	0.05191276	0.056670196	0.039397450753186535	0.03010033444816054	0.023809523809523808	0.5322877	0.3381388	0.5948213071565438	1.0	-0.06106239	-0.05563303	0.9513474183680585	1.0
MTND5P10	No major difference	0.0046407543	0.008182598	0.0	0.005793742757821553	0.006688963210702341	0.0	0.5322275	0.7992734	0.5948544327723119	1.0	1.3638306	22.3105	0.17365017185327153	1.0
NPNT	No major difference	0.13372883	0.15994772	0.12082243	0.12977983777520266	0.10702341137123741	0.10119047619047622	0.5321446	0.17148662	0.594880223442114	1.0	0.75850224	0.34537014	0.44860087344982913	1.0
LINC01719	No major difference	0.0016719024	0.0039474554	0.0	0.002317497103128621	0.0033444816053511705	0.0	0.53213006	1.2119443	0.5949434492316239	1.0	1.0	21.315775	0.3181218123177289	1.0
ZSCAN29	No major difference	0.04765095	0.06661116	0.09565761	0.05909617612977979	0.043478260869565216	0.05952380952380952	0.5321106	0.2764465	0.594923949506853	1.0	-0.8037307	-0.5425369	0.42219370853941385	1.0
ENSG00000272647	No major difference	0.015523656	0.028160721	0.0154799875	0.019698725376593278	0.016722408026755852	0.011904761904761904	0.5317559	0.49295098	0.5951930695203824	1.0	0.46300775	0.56381375	0.6435883215428966	1.0
ENSG00000290769	No major difference	0.0073637925	0.013313885	0.035457145	0.010428736964078797	0.010033444816053512	0.023809523809523808	0.53164107	0.6083136	0.5952767462112443	1.0	-0.8861075	-1.201777	0.3764556086250046	1.0
NPB	No major difference	0.0025486406	0.007855507	0.0	0.0034762456546929316	0.0033444816053511705	0.0	0.53156084	1.1623082	0.595369811771777	1.0	1.0	21.949606	0.31812180768724646	1.0
LINC02958	No major difference	0.008369177	0.015520466	0.0	0.010428736964078797	0.010033444816053512	0.0	0.5315463	0.6274463	0.5953409017566402	1.0	1.6225537	23.082972	0.10574225698801078	1.0
MMP9	No major difference	0.0013253668	0.0036059099	0.0052629365	0.0034762456546929316	0.0033444816053511705	0.005952380952380952	0.5315119	1.1582621	0.5954060496197243	1.0	-0.29463115	-0.6251288	0.7684749730555553	1.0
GGPS1	No major difference	0.06106109	0.08408374	0.08053535	0.07415990730011582	0.05685618729096989	0.06547619047619047	0.5314105	0.24294226	0.5954075550373896	1.0	-0.114840046	-0.069428466	0.9086356798466358	1.0
TBL3	No major difference	0.030240731	0.03878955	0.036630996	0.038238702201622225	0.03344481605351171	0.023809523809523808	0.5313932	0.31315213	0.5954048397617695	1.0	0.24892157	0.21463244	0.8035717526018775	1.0
RFPL1S	No major difference	0.017743567	0.02642427	0.02580966	0.025492468134414824	0.020066889632107024	0.011904761904761904	0.5313691	0.4007542	0.5954446140734153	1.0	0.25073484	0.28813162	0.8021748157340143	1.0
ENSG00000283258	No major difference	0.0025158725	0.007773345	0.009702907	0.0034762456546929316	0.0033444816053511705	0.011904761904761904	0.53131306	1.1613581	0.5955413439450923	1.0	-0.4702169	-0.8123034	0.6384809638491238	1.0
PLA2G10	No major difference	0.0023948057	0.0072548413	0.013380969	0.0034762456546929316	0.0033444816053511705	0.011904761904761904	0.5311964	1.1609707	0.5956220461671056	1.0	-0.648089	-1.1761705	0.5174414477611835	1.0
RBM28	No major difference	0.25389084	0.2961302	0.27001566	0.2352259559675548	0.2040133779264213	0.1785714285714287	0.5310064	0.12328422	0.5956648596636628	1.0	0.52414554	0.18069628	0.6005075383524362	1.0
TM4SF19	No major difference	0.0007512145	0.0016887056	0.0	0.0011587485515643105	0.0033444816053511705	0.0	0.5307432	1.2397844	0.5958841342552758	1.0	1.0	20.3836	0.3181218023347268	1.0
ENSG00000286942	No major difference	0.015070169	0.025216546	0.037040617	0.01853997682502897	0.016722408026755852	0.017857142857142856	0.53055054	0.47465658	0.5960193080841187	1.0	-0.4136732	-0.48095435	0.6794229606287181	1.0
H3C11	No major difference	0.0019402632	0.004999225	0.0	0.002317497103128621	0.0033444816053511705	0.0	0.53034383	1.1837144	0.5961940558762041	1.0	1.0	21.546133	0.3181218118030345	1.0
LRWD1	No major difference	0.014037843	0.01943614	0.012546921	0.01390498261877173	0.016722408026755852	0.023809523809523808	0.53000706	0.46331808	0.5963675268809989	1.0	0.33487135	0.33524457	0.737877032877796	1.0
ENSG00000234238	No major difference	0.0024646474	0.00802515	0.0027576473	0.004634994206257242	0.0033444816053511705	0.005952380952380952	0.5298673	1.1454958	0.5965507578697352	1.0	0.39044347	0.8541413	0.6963994771559309	1.0
RPS11	No major difference	0.06082065	0.08182269	0.043342944	0.07415990730011582	0.06020066889632106	0.047619047619047616	0.5298197	0.23622665	0.5965046432129997	1.0	1.1692648	0.7560494	0.24292305653533852	1.0
HTRA2	No major difference	0.008804053	0.014436211	0.036870804	0.01506373117033604	0.013377926421404682	0.023809523809523808	0.52966857	0.527258	0.5966346380840335	1.0	-0.99526155	-1.2066836	0.3206282742698203	1.0
POLR2L	No major difference	0.005572581	0.012096502	0.018048882	0.010428736964078797	0.006688963210702341	0.023809523809523808	0.5291952	0.7236067	0.5969927261785817	1.0	-0.6091751	-0.82410955	0.5428420726712406	1.0
LINC02596	No major difference	0.0010296555	0.0022716804	0.0	0.0011587485515643105	0.0033444816053511705	0.0	0.5291884	1.2351775	0.5969606348201322	1.0	1.0	20.726564	0.31812179990242107	1.0
LINC01564	No major difference	0.015067728	0.018277049	0.0018219019	0.009269988412514486	0.013377926421404682	0.005952380952380952	0.52900785	0.53974515	0.597038834184926	1.0	1.6082759	2.826318	0.10869910954294947	1.0
CARNMT1-AS1	No major difference	0.035192527	0.049812183	0.04145856	0.04403244495944377	0.03678929765886288	0.023809523809523808	0.52870697	0.29979715	0.5972837444784531	1.0	0.57012475	0.5086287	0.5689475941604671	1.0
ENSG00000236494	No major difference	0.0014737457	0.0038288285	0.0	0.0034762456546929316	0.0033444816053511705	0.0	0.5286952	1.1649066	0.5973451053419417	1.0	1.0	21.285053	0.31812180580268967	1.0
WNT3A	No major difference	0.0041821967	0.0088156685	0.005098399	0.004634994206257242	0.006688963210702341	0.005952380952380952	0.52867	0.87143844	0.5973376882790318	1.0	0.25545502	0.46664262	0.7984886685351684	1.0
PRKAR2A	No major difference	0.4034814	0.46591246	0.33424968	0.30938586326767203	0.25752508361204	0.1904761904761906	0.5286648	0.10635545	0.5972873177787188	1.0	1.839012	0.57772845	0.06669147213401523	1.0
PRKAA2	No major difference	0.019360019	0.031542875	0.023170896	0.03012746234067206	0.020066889632107024	0.017857142857142856	0.52820575	0.39934674	0.5976510264381184	1.0	0.33796716	0.34929073	0.7355655570336059	1.0
SERPINB11	No major difference	0.006064306	0.012844292	0.006317199	0.008111239860950175	0.006688963210702341	0.005952380952380952	0.52817065	0.72803104	0.5976943988693586	1.0	0.42985493	0.7361152	0.6675035064371779	1.0
ENSG00000253879	No major difference	0.0016010342	0.0034302373	0.0	0.0011587485515643105	0.0033444816053511705	0.0	0.5281434	1.2322462	0.597684649189628	1.0	1.0	21.172562	0.3181218102342713	1.0
SRRM1P3	No major difference	0.005469789	0.010943586	0.0080437595	0.005793742757821553	0.006688963210702341	0.005952380952380952	0.528102	0.7942457	0.5977274922331036	1.0	0.15631114	0.27649522	0.8758664532962147	1.0
ENSG00000287263	No major difference	0.056610204	0.069679685	0.051489394	0.040556199304750844	0.03678929765886288	0.03571428571428571	0.52781343	0.3003829	0.5978864775085866	1.0	0.45302922	0.35263595	0.6507749086807766	1.0
ENSG00000258167	No major difference	0.0056627095	0.010643869	0.0	0.005793742757821553	0.006688963210702341	0.0	0.52775687	0.7594599	0.5979616019513765	1.0	1.3926232	22.584116	0.16477194981046978	1.0
LINC00494	No major difference	0.0024430053	0.006863995	0.01407683	0.002317497103128621	0.0033444816053511705	0.011904761904761904	0.5276119	1.1641965	0.5980944433622224	1.0	-0.50972605	-1.0617898	0.6106699739498922	1.0
TCERG1L	No major difference	0.033843882	0.03399843	0.060252517	0.025492468134414824	0.026755852842809368	0.047619047619047616	0.52722514	0.36630052	0.59826237093401	1.0	-1.0268279	-0.8244476	0.3054017790930905	1.0
MKKS	No major difference	0.05045009	0.061772756	0.08386894	0.0602549246813441	0.05351170568561872	0.05952380952380952	0.5270322	0.24710612	0.5984236805092176	1.0	-0.54400826	-0.35085005	0.586843305351143	1.0
ENSG00000265393	No major difference	0.0012994097	0.0028122612	0.014634005	0.0011587485515643105	0.0033444816053511705	0.005952380952380952	0.52697617	1.2285552	0.5984938847943369	1.0	-0.6975341	-1.8594183	0.48630870915439817	1.0
ENSG00000266469	No major difference	0.0045933067	0.02077318	0.0	0.005793742757821553	0.0033444816053511705	0.0	0.5269557	1.1305572	0.5985739438865221	1.0	1.0	22.660435	0.3181218020888237	1.0
RGS13	No major difference	0.004182914	0.006009256	0.01399372	0.005793742757821553	0.010033444816053512	0.011904761904761904	0.52685916	0.6102992	0.5985384302002782	1.0	-0.5414328	-0.8762571	0.5887490179891222	1.0
ENPP7P11	No major difference	0.001992502	0.0059802975	0.0024001533	0.004634994206257242	0.0033444816053511705	0.005952380952380952	0.5267967	1.1368771	0.5986779145785415	1.0	0.35513085	0.7670768	0.7226598910277057	1.0
AGTR1	No major difference	0.0076588793	0.012862546	0.0	0.010428736964078797	0.010033444816053512	0.0	0.5265448	0.6127276	0.5987943514195666	1.0	1.6570172	22.931494	0.09856839353521188	1.0
LYPLA2P1	No major difference	0.0027523716	0.0056139017	0.0	0.0011587485515643105	0.0033444816053511705	0.0	0.52611774	1.2264616	0.599089284645198	1.0	1.0	21.654331	0.3181218054064119	1.0
ENSG00000251523	No major difference	0.0038157941	0.007015012	0.0	0.005793742757821553	0.006688963210702341	0.0	0.52579534	0.73905605	0.5993259793187036	1.0	1.4117045	22.193758	0.1590802564260763	1.0
ENSG00000278151	No major difference	0.001533953	0.003632345	0.0	0.002317497103128621	0.0033444816053511705	0.0	0.5257737	1.1847433	0.5993516378228315	1.0	1.0	21.231497	0.318121821007739	1.0
ENSG00000260877	No major difference	0.0032371362	0.008366433	0.0047073	0.0034762456546929316	0.0033444816053511705	0.005952380952380952	0.52576613	1.172772	0.5993651102490318	1.0	0.1329015	0.27369654	0.8943293297478407	1.0
ENSG00000261799	No major difference	0.0029804239	0.010979012	0.017152764	0.004634994206257242	0.0033444816053511705	0.011904761904761904	0.52568537	1.1253121	0.599455812631952	1.0	-0.52054757	-0.98140585	0.6030635976670863	1.0
DCHS2	No major difference	0.026260996	0.037036005	0.06670115	0.039397450753186535	0.03010033444816054	0.03571428571428571	0.5256792	0.31439334	0.5993868549492855	1.0	-0.5114757	-0.460521	0.6094502229585532	1.0
ENSG00000260166	No major difference	0.002483291	0.00793001	0.0049988506	0.004634994206257242	0.0033444816053511705	0.005952380952380952	0.5255844	1.1336274	0.599518864593406	1.0	0.07990701	0.16378234	0.9363466574460318	1.0
USP9YP34	No major difference	0.000852021	0.0018791864	0.0	0.0011587485515643105	0.0033444816053511705	0.0	0.5255515	1.2239952	0.5994822012404335	1.0	1.0	20.509182	0.3181218031934077	1.0
LINC01791	No major difference	0.005517105	0.011123255	0.007337296	0.009269988412514486	0.006688963210702341	0.005952380952380952	0.52502286	0.7230438	0.5998766829812092	1.0	0.26606867	0.45564556	0.7903169588593945	1.0
HPRT1	No major difference	0.09964297	0.12355884	0.057570904	0.09965237543453062	0.0869565217391304	0.05357142857142857	0.5250013	0.1904782	0.5998360983716052	1.0	1.8647822	1.0685359	0.06286598176380712	1.0
PHKG1	No major difference	0.020091482	0.027331684	0.026750544	0.022016222479721896	0.020066889632107024	0.02976190476190476	0.52492666	0.40568906	0.5998948447696384	1.0	-0.0057405145	-0.005654059	0.9954229535479813	1.0
IL9R	No major difference	0.022225529	0.03802792	0.0052282657	0.01853997682502897	0.016722408026755852	0.005952380952380952	0.5248183	0.46779448	0.5999915207988094	1.0	1.507477	2.2727342	0.13248733829025033	1.0
LINC02424	No major difference	0.0013724477	0.0033394722	0.015107568	0.002317497103128621	0.0033444816053511705	0.005952380952380952	0.52473766	1.1698847	0.6000783294300598	1.0	-0.66147155	-1.7032875	0.5090745189788843	1.0
ENSG00000291112	No major difference	0.01123097	0.02042953	0.01403044	0.023174971031286205	0.013377926421404682	0.011904761904761904	0.524606	0.49175942	0.6001661059149404	1.0	0.36983654	0.4791141	0.711696335601403	1.0
SYCP2L	No major difference	0.05459444	0.06931732	0.026666902	0.05098493626882963	0.046822742474916385	0.017857142857142856	0.52440625	0.2605366	0.6002484467325417	1.0	1.6923779	1.3789648	0.09125245718201498	1.0
TMEM248	No major difference	0.20439473	0.22798075	0.16568111	0.18887601390498243	0.16387959866220728	0.14285714285714293	0.5244024	0.13401155	0.6002376890513543	1.0	1.2983313	0.49143955	0.1949355926219686	1.0
CENPH	No major difference	0.017646914	0.02925659	0.010427766	0.025492468134414824	0.020066889632107024	0.017857142857142856	0.52438253	0.4042597	0.6003071477881612	1.0	1.0254551	1.0823638	0.30569160605920787	1.0
ANKRD2	No major difference	0.000509203	0.0011934987	0.0	0.002317497103128621	0.0033444816053511705	0.0	0.524309	1.1568304	0.6003836095239318	1.0	1.0	19.961775	0.3181218041911913	1.0
ENSG00000259675	No major difference	0.009031164	0.015101744	0.008692824	0.010428736964078797	0.010033444816053512	0.011904761904761904	0.52386147	0.61380774	0.6006561026337797	1.0	0.32635328	0.43819875	0.7443067399349086	1.0
GTF3C2	No major difference	0.26324597	0.29663146	0.32639825	0.2224797219003474	0.2040133779264213	0.25000000000000017	0.5238085	0.121074975	0.6006515329813846	1.0	-0.69868404	-0.21620041	0.48522334417108726	1.0
SEC61B	No major difference	0.03948022	0.0474957	0.05768609	0.039397450753186535	0.04013377926421405	0.05357142857142857	0.5236104	0.28455454	0.6007928443643639	1.0	-0.3565952	-0.25358385	0.7216301187366754	1.0
TTLL13	No major difference	0.005198914	0.009695195	0.0	0.008111239860950175	0.006688963210702341	0.0	0.5232982	0.75064784	0.6010607935876837	1.0	1.3886908	22.493692	0.16596383174021276	1.0
ANKRD30BP3	No major difference	0.0022018976	0.004536428	0.0	0.0011587485515643105	0.0033444816053511705	0.0	0.5231918	1.2174089	0.6011208754821635	1.0	1.0	21.453009	0.3181218117551841	1.0
ENSG00000286795	No major difference	0.00043775912	0.00098425	0.0	0.0011587485515643105	0.0033444816053511705	0.0	0.523166	1.2165055	0.6011388076843968	1.0	1.0	19.71921	0.3181217991798366	1.0
ENSG00000258394	No major difference	0.03428269	0.04530141	0.05377011	0.040556199304750844	0.03678929765886288	0.03571428571428571	0.5229787	0.2994095	0.6012471418280518	1.0	-0.053571176	-0.04415672	0.95731078497126	1.0
LINC02478	No major difference	0.002896573	0.00802515	0.0	0.002317497103128621	0.0033444816053511705	0.0	0.52284664	1.1534675	0.6013996453902039	1.0	1.0	21.967478	0.3181218015000234	1.0
TCFL5	No major difference	0.043543275	0.054697685	0.08713993	0.05098493626882963	0.05016722408026755	0.07142857142857142	0.52273506	0.25934252	0.6014093732337228	1.0	-0.85630053	-0.5683769	0.39256075257046874	1.0
ENSG00000241884	No major difference	0.0010426149	0.0024327924	0.0	0.002317497103128621	0.0033444816053511705	0.0	0.5225957	1.1730441	0.601559937648064	1.0	1.0	20.803282	0.3181218133581171	1.0
SRSF10	No major difference	0.32716525	0.40027943	0.333053	0.2931633835457713	0.22742474916387947	0.2559523809523811	0.5225864	0.11112327	0.6015188345007763	1.0	0.43849877	0.12877257	0.66126917059095	1.0
ENSG00000279539	No major difference	0.0025133425	0.008515549	0.005098399	0.005793742757821553	0.0033444816053511705	0.005952380952380952	0.52254385	1.1146702	0.6016385086088711	1.0	0.09816909	0.2014992	0.9218412733184067	1.0
ENSG00000285673	No major difference	0.012621508	0.019877018	0.008785802	0.012746234067207419	0.013377926421404682	0.005952380952380952	0.5225209	0.49708727	0.6015836516340263	1.0	0.8052214	1.1497798	0.4211156507114877	1.0
GRB14	No major difference	0.019556757	0.027600296	0.011023961	0.025492468134414824	0.026755852842809368	0.017857142857142856	0.5224852	0.37085983	0.6015986890146626	1.0	1.0625662	1.0397753	0.2885309680824781	1.0
ENSG00000224556	No major difference	0.0033658275	0.004956104	0.0	0.0034762456546929316	0.006688963210702341	0.0	0.5223052	0.79178053	0.6016977251466837	1.0	1.4062345	21.819244	0.16069637246747634	1.0
ENSG00000288543	No major difference	0.0022511198	0.0041131806	0.0	0.008111239860950175	0.006688963210702341	0.0	0.52218276	0.7148735	0.6018538828559725	1.0	1.4157228	21.6142	0.1579009470404644	1.0
SPDYE18	No major difference	0.012400287	0.018199055	0.008682279	0.012746234067207419	0.016722408026755852	0.011904761904761904	0.52214694	0.49518844	0.6018300191211765	1.0	0.66537035	0.81797373	0.5061465373131664	1.0
ENSG00000260971	No major difference	0.006050012	0.01157064	0.006929537	0.008111239860950175	0.006688963210702341	0.011904761904761904	0.52203614	0.7266817	0.6019416871894528	1.0	0.26881292	0.4251026	0.7881966167750108	1.0
ENSG00000265287	No major difference	0.0022487435	0.003849822	0.0027328527	0.0034762456546929316	0.006688963210702341	0.005952380952380952	0.5219476	0.78788316	0.6019761928348211	1.0	0.2359458	0.41126767	0.813589316019922	1.0
CCNB2	No major difference	0.024554603	0.030051762	0.030111143	0.03244495944380068	0.03344481605351171	0.041666666666666664	0.5218203	0.31155387	0.6020369731324955	1.0	-0.03156449	-0.024478575	0.9748372694546632	1.0
CEL	No major difference	0.013302107	0.019860122	0.056043867	0.01853997682502897	0.016722408026755852	0.047619047619047616	0.52170897	0.44171694	0.6021470400552799	1.0	-1.5660527	-1.4783822	0.11867598228555648	1.0
LINC01018	No major difference	0.0011222587	0.0027015198	0.013198185	0.002317497103128621	0.0033444816053511705	0.005952380952380952	0.5214659	1.155707	0.6023546456036131	1.0	-0.6879688	-1.8161064	0.4922922699857353	1.0
NPM1P50	No major difference	0.0008666802	0.0020337375	0.0	0.002317497103128621	0.0033444816053511705	0.0	0.5214107	1.1612549	0.6023891501808535	1.0	1.0	20.600636	0.3181218069908502	1.0
NAP1L5	No major difference	0.004398739	0.008807626	0.0	0.006952491309385864	0.006688963210702341	0.0	0.5213983	0.75681937	0.6023920643051877	1.0	1.3627907	22.380207	0.1739774156883632	1.0
ENSG00000258378	No major difference	0.008567238	0.014456364	0.014482677	0.011587485515643108	0.010033444816053512	0.005952380952380952	0.52134746	0.5745703	0.6024106609213279	1.0	0.171009	0.27488792	0.8643222326961845	1.0
NCBP2L	No major difference	0.0015399472	0.004055146	0.0	0.0034762456546929316	0.0033444816053511705	0.0	0.5212658	1.1344901	0.6025085275092549	1.0	1.0	21.342693	0.3181218173055895	1.0
ENSG00000272221	No major difference	0.0010536471	0.0022716804	0.0	0.0011587485515643105	0.0033444816053511705	0.0	0.5211039	1.2106384	0.6025724584551426	1.0	1.0	20.726564	0.31812179990242107	1.0
LINC01890	No major difference	0.0019419021	0.0055303546	0.0	0.0034762456546929316	0.0033444816053511705	0.0	0.5210479	1.1261669	0.6026659905671303	1.0	1.0	21.640524	0.3181218119673254	1.0
LINC02455	No major difference	0.0009065117	0.0019696595	0.0	0.0011587485515643105	0.0033444816053511705	0.0	0.52097934	1.2101872	0.6026591282212268	1.0	1.0	20.56374	0.31812180892167374	1.0
ENSG00000248125	No major difference	0.0015872744	0.0036059099	0.0	0.002317497103128621	0.0033444816053511705	0.0	0.52085084	1.1791118	0.6027664154873409	1.0	1.0	21.22402	0.3181217951682676	1.0
LINC01311	No major difference	0.0025043313	0.008177216	0.0	0.004634994206257242	0.0033444816053511705	0.0	0.52080864	1.1143088	0.6028413361885521	1.0	1.0	21.98309	0.3181218067267154	1.0
SDC1	No major difference	0.0077417246	0.011500926	0.0059098015	0.01506373117033604	0.013377926421404682	0.011904761904761904	0.52057755	0.5150608	0.6029307213361264	1.0	0.63398975	0.84716386	0.5264078275726087	1.0
ENSG00000261459	No major difference	0.012431508	0.021530246	0.03232693	0.010428736964078797	0.010033444816053512	0.017857142857142856	0.52056605	0.5745078	0.6029511259006902	1.0	-0.5420504	-0.67633826	0.588189600819407	1.0
ASB8	No major difference	0.042329017	0.052444458	0.04694683	0.04287369640787946	0.046822742474916385	0.02976190476190476	0.5205596	0.2821361	0.6029165920083139	1.0	0.2636065	0.20444113	0.7922390590326224	1.0
RRP9	No major difference	0.014448182	0.019749131	0.014198828	0.01622247972190035	0.016722408026755852	0.017857142857142856	0.520292	0.464987	0.6031168391994637	1.0	0.24947447	0.26845753	0.8031149439210901	1.0
SPACA9	No major difference	0.0025681816	0.0075624227	0.00952381	0.0034762456546929316	0.0033444816053511705	0.005952380952380952	0.52026147	1.128432	0.60320991443315	1.0	-0.25035372	-0.52594817	0.8024720613245088	1.0
GATA6	No major difference	0.118748866	0.14693385	0.123212285	0.12398609501738111	0.10033444816053508	0.10119047619047622	0.52013665	0.17164025	0.6032222942283546	1.0	0.8039515	0.39446726	0.4219251367322978	1.0
TNFRSF10A	No major difference	0.103226356	0.12488928	0.12550859	0.09154113557358046	0.0869565217391304	0.07738095238095238	0.5199166	0.19429292	0.6033674929851246	1.0	0.18762358	0.10220695	0.8512837113164978	1.0
ENSG00000266844	No major difference	0.0066992072	0.012887116	0.027238011	0.008111239860950175	0.006688963210702341	0.017857142857142856	0.5195362	0.7253781	0.603680919973826	1.0	-0.8684934	-1.2116086	0.3859138047378393	1.0
ENSG00000205537	No major difference	0.004850406	0.0067161173	0.0	0.004634994206257242	0.010033444816053512	0.0	0.51948357	0.6386229	0.6036569603673115	1.0	1.6626215	22.265106	0.09743963201945119	1.0
PTGIR	No major difference	0.03542101	0.043952495	0.016941661	0.03592120509849361	0.04013377926421405	0.011904761904761904	0.51938504	0.29071596	0.6037369377508424	1.0	1.6080371	1.5665944	0.1085228404365003	1.0
ZIC4	No major difference	0.0021494185	0.005680648	0.0	0.002317497103128621	0.0033444816053511705	0.0	0.5192814	1.1407294	0.6038809953108	1.0	1.0	21.665178	0.3181218119493285	1.0
REXO5	No major difference	0.025944196	0.0354714	0.08058667	0.0347624565469293	0.03678929765886288	0.07738095238095238	0.5192708	0.31658095	0.6038311967888689	1.0	-1.6750989	-1.204062	0.09515579015693572	1.0
FUNDC2	No major difference	0.028228125	0.043262552	0.0074432576	0.03360370799536499	0.026755852842809368	0.017857142857142856	0.5192696	0.3480039	0.6038487350830004	1.0	1.846705	2.0264664	0.06554252116088143	1.0
ERN2	No major difference	0.018960023	0.029582525	0.026631473	0.024333719582850515	0.020066889632107024	0.023809523809523808	0.5191515	0.40689415	0.6039330815404012	1.0	0.31946698	0.3698662	0.749559038198699	1.0
SLC17A3	No major difference	0.0069290074	0.010482556	0.024673903	0.006952491309385864	0.010033444816053512	0.011904761904761904	0.51914734	0.63624865	0.6039164534246554	1.0	-0.5512737	-0.8751967	0.58196733130218	1.0
RPL21P90	No major difference	0.0025286162	0.0080882255	0.003400389	0.004634994206257242	0.0033444816053511705	0.005952380952380952	0.5191077	1.1117986	0.604023245944832	1.0	0.2892824	0.61300623	0.7724961845214302	1.0
ENSG00000288829	No major difference	0.0018255195	0.0037716173	0.0	0.0011587485515643105	0.0033444816053511705	0.0	0.5191065	1.2049524	0.6039626515788643	1.0	1.0	21.269814	0.31812180812442914	1.0
RAC3	No major difference	0.0021788504	0.0058317026	0.0	0.002317497103128621	0.0033444816053511705	0.0	0.51895183	1.1378083	0.6041118841457396	1.0	1.0	21.689142	0.3181217946172266	1.0
ENSG00000227958	No major difference	0.0020050488	0.0061564315	0.0	0.004634994206257242	0.0033444816053511705	0.0	0.5188203	1.1049584	0.604227985966611	1.0	1.0	21.738098	0.3181218179259243	1.0
TCL1B	No major difference	0.0013085598	0.0034144786	0.0	0.0034762456546929316	0.0033444816053511705	0.0	0.51858896	1.1193241	0.6043770181088826	1.0	1.0	21.16779	0.3181218064284604	1.0
SEPTIN7P11	No major difference	0.0020535523	0.0060125506	0.0	0.0034762456546929316	0.0033444816053511705	0.0	0.5185415	1.1146462	0.6044138359309585	1.0	1.0	21.71682	0.31812181395677286	1.0
IDH1	No major difference	0.06712767	0.08622135	0.061960965	0.08111239860950167	0.0668896321070234	0.07142857142857142	0.5184317	0.21305129	0.604414215358399	1.0	0.59354186	0.33364993	0.5531447912302332	1.0
ENSG00000241352	No major difference	0.0020247693	0.0062807165	0.008054643	0.004634994206257242	0.0033444816053511705	0.005952380952380952	0.51803493	1.1006563	0.6047766880916552	1.0	-0.25135002	-0.52802545	0.8017026197196775	1.0
LARP4	No major difference	0.315068	0.372168	0.3014731	0.28505214368482096	0.22742474916387947	0.23214285714285732	0.5179471	0.11137498	0.6047431649545101	1.0	0.76244134	0.23320855	0.44626488644258144	1.0
ENSG00000288665	No major difference	0.0013284591	0.0027987293	0.0018219019	0.0011587485515643105	0.0033444816053511705	0.005952380952380952	0.51784503	1.2009664	0.6048413702112975	1.0	0.17206264	0.35579106	0.8634632730759452	1.0
PHYHD1	No major difference	0.013862683	0.020935215	0.011868011	0.023174971031286205	0.020066889632107024	0.011904761904761904	0.5178009	0.41525736	0.6048733264757864	1.0	0.67912614	0.80165356	0.4974258383930922	1.0
RGS21	No major difference	0.0033385726	0.0058523174	0.0	0.002317497103128621	0.006688963210702341	0.0	0.5177997	0.9011844	0.6048612945698183	1.0	1.2314289	21.880714	0.2191334371908754	1.0
LINC02156	No major difference	0.00325582	0.0057195444	0.0	0.005793742757821553	0.006688963210702341	0.0	0.5175377	0.7389041	0.6050634965599042	1.0	1.3993009	21.970942	0.16276278875023337	1.0
BRD7P5	No major difference	0.0022060892	0.0044637728	0.0	0.0011587485515643105	0.0033444816053511705	0.0	0.5174211	1.2000232	0.605136787227542	1.0	1.0	21.437313	0.31812181504885106	1.0
XXYLT1-AS2	No major difference	0.0019336033	0.0053129173	0.0	0.0034762456546929316	0.0033444816053511705	0.0	0.51718825	1.1194751	0.6053500430167956	1.0	1.0	21.60332	0.31812181566025804	1.0
C5orf34-AS1	No major difference	0.002653455	0.007925312	0.0	0.0034762456546929316	0.0033444816053511705	0.0	0.51714647	1.1168857	0.6053812774712417	1.0	1.0	21.95702	0.31812181104395854	1.0
ZPLD1	No major difference	0.027055545	0.03508291	0.050054185	0.03592120509849361	0.03344481605351171	0.041666666666666664	0.5169443	0.302679	0.6054477945605823	1.0	-0.5259663	-0.41578475	0.5993118927292711	1.0
RABL2B	No major difference	0.055131964	0.071904354	0.12582284	0.07415990730011582	0.05685618729096989	0.07142857142857142	0.51674914	0.227825	0.6055916532888719	1.0	-0.98706573	-0.6162967	0.32449870491268673	1.0
NUP210	No major difference	1.2209047	1.4224522	1.2020407	0.6129779837775229	0.5183946488294312	0.4821428571428565	0.51658785	0.07171439	0.605690467927517	1.0	1.2454953	0.2568406	0.21375481823590645	1.0
SHLD3	No major difference	0.0017530234	0.0036059099	0.0	0.0011587485515643105	0.0033444816053511705	0.0	0.51652396	1.1971792	0.6057622316679053	1.0	1.0	21.22402	0.3181217951682676	1.0
ENSG00000261468	No major difference	0.0062540225	0.013214594	0.0	0.009269988412514486	0.006688963210702341	0.0	0.51620567	0.71255594	0.6060165813199336	1.0	1.4058188	22.791643	0.16081970948504448	1.0
ENSG00000286776	No major difference	0.0017950527	0.0039910283	0.0	0.002317497103128621	0.0033444816053511705	0.0	0.51605284	1.1668959	0.6061073883020799	1.0	1.0	21.326775	0.3181218188375818	1.0
MYO3B	No major difference	0.061265375	0.086891405	0.032686457	0.06604866743916565	0.05351170568561872	0.023809523809523808	0.5159188	0.24036555	0.60617696863739	1.0	1.6952051	1.2680174	0.09071017888204211	1.0
SYT11	No major difference	0.0109429825	0.017003303	0.017464265	0.020857473928157587	0.016722408026755852	0.02976190476190476	0.51591754	0.4313834	0.6061957805441606	1.0	-0.2244035	-0.21808757	0.8225649942166561	1.0
SEC24D	No major difference	0.39053175	0.4684248	0.26797846	0.2966396292004643	0.24414715719063532	0.18452380952380965	0.51589185	0.10758172	0.606177966110393	1.0	2.3164623	0.72801375	0.02100959868353466	0.9864789090031874
TRIB3	No major difference	0.01182627	0.01973003	0.023647536	0.01738122827346466	0.013377926421404682	0.017857142857142856	0.515519	0.47813293	0.6064764536660727	1.0	-0.24134977	-0.28197482	0.8094367307338104	1.0
ENSG00000273189	No major difference	0.006760018	0.011002306	0.014674592	0.011587485515643108	0.010033444816053512	0.005952380952380952	0.51548594	0.56313586	0.6064940281166831	1.0	0.0014397836	0.0024063634	0.998852245115937	1.0
ENSG00000227745	No major difference	0.00078719325	0.0016966298	0.0	0.0011587485515643105	0.0033444816053511705	0.0	0.5150771	1.1924208	0.6067714948670047	1.0	1.0	20.389145	0.3181218142552368	1.0
HSD3BP4	No major difference	0.0010557704	0.002474644	0.0	0.002317497103128621	0.0033444816053511705	0.0	0.5150744	1.1389688	0.606805775614983	1.0	1.0	20.822226	0.31812181646335597	1.0
SLC22A16	No major difference	0.0075163264	0.012949929	0.012928799	0.010428736964078797	0.010033444816053512	0.017857142857142856	0.5149598	0.57908565	0.6068658645591284	1.0	-0.17618571	-0.21856993	0.8602420977177871	1.0
SYNGR2	No major difference	0.015426469	0.025798874	0.012327277	0.026651216685979133	0.016722408026755852	0.017857142857142856	0.51491475	0.4182105	0.6069043967861261	1.0	0.7835763	0.9190009	0.43369555603834886	1.0
SDC3	No major difference	0.034497984	0.047620695	0.023977015	0.055619930475086864	0.03678929765886288	0.02976190476190476	0.51481265	0.28321832	0.606951905067801	1.0	1.0197026	0.7978361	0.30841114194157093	1.0
SRSF3	No major difference	0.26981795	0.2937619	0.29389194	0.25724217844727687	0.23076923076923064	0.20238095238095252	0.5145931	0.108926065	0.6070682406488471	1.0	0.37447417	0.119509056	0.7082898874169744	1.0
ENSG00000226206	No major difference	0.0012657002	0.0026511943	0.0	0.0011587485515643105	0.0033444816053511705	0.0	0.5145762	1.1911628	0.6071211237807349	1.0	1.0	20.898127	0.31812181622153485	1.0
TGFBI	No major difference	0.09018475	0.10631076	0.051347546	0.09269988412514477	0.08361204013377924	0.05357142857142857	0.51445466	0.19668092	0.6071746277053152	1.0	1.6358654	0.9471219	0.10257220995454694	1.0
TMEM88	No major difference	0.005469829	0.010808986	0.012511573	0.005793742757821553	0.006688963210702341	0.005952380952380952	0.5143863	0.78202736	0.6072713322868066	1.0	-0.0859359	-0.15864575	0.9315714372018281	1.0
ENSG00000286100	No major difference	0.007832593	0.010827152	0.0	0.006952491309385864	0.010033444816053512	0.0	0.5142446	0.5905724	0.6073243759319176	1.0	1.7271715	22.806808	0.08517304553948557	1.0
ENSG00000231724	No major difference	0.0053424835	0.010030274	0.0	0.004634994206257242	0.006688963210702341	0.0	0.51377505	0.80407214	0.6076877471894517	1.0	1.3058894	22.448904	0.192597361936625	1.0
NAA20	No major difference	0.07946263	0.108627215	0.073248826	0.09385863267670908	0.0668896321070234	0.05357142857142857	0.5137057	0.209854	0.6077212537808927	1.0	0.85880834	0.51968944	0.39095330240748105	1.0
EEF1A1P14	No major difference	0.0011607389	0.0027987293	0.024516396	0.002317497103128621	0.0033444816053511705	0.011904761904761904	0.51368654	1.1245106	0.6077816857424353	1.0	-1.174167	-2.718391	0.24185534230858624	1.0
CCZ1P1	No major difference	0.061733145	0.07812968	0.069958955	0.06720741599072996	0.06020066889632106	0.047619047619047616	0.51301444	0.22964321	0.6081917519721695	1.0	0.3415934	0.22309656	0.7328582540419017	1.0
ATP5MC2	No major difference	0.10309393	0.13607101	0.07302766	0.11239860950173802	0.08361204013377924	0.07142857142857142	0.51281476	0.18724895	0.60833811139208	1.0	1.3465972	0.7150158	0.17879802175129667	1.0
FSIP2LP	No major difference	0.0103590125	0.015832791	0.001886351	0.012746234067207419	0.013377926421404682	0.005952380952380952	0.512698	0.5046236	0.6084287402421966	1.0	1.5286336	2.6253746	0.12725185199427835	1.0
PIK3C2A	No major difference	0.5176282	0.5957381	0.43506283	0.40324449594438333	0.3411371237458192	0.2797619047619048	0.5123674	0.087532245	0.60863312641526	1.0	1.7068489	0.43995595	0.08867020176337675	1.0
DYNLT2	No major difference	0.011213034	0.021081995	0.010227116	0.022016222479721896	0.013377926421404682	0.011904761904761904	0.5123506	0.48405245	0.6087089517448254	1.0	0.57165414	0.7110715	0.5678350839581392	1.0
ENSG00000230381	No major difference	0.0020185262	0.0044637728	0.014634005	0.002317497103128621	0.0033444816053511705	0.005952380952380952	0.512227	1.153319	0.6087798129370221	1.0	-0.57513833	-1.3843701	0.5657929962536445	1.0
ZMYND15	No major difference	0.0016909342	0.0028526695	0.017733494	0.0034762456546929316	0.006688963210702341	0.023809523809523808	0.5120523	0.78788716	0.6088724788641318	1.0	-1.2590668	-2.321286	0.20957743445270965	1.0
RPSAP41	No major difference	0.0013064741	0.003336141	0.0	0.0034762456546929316	0.0033444816053511705	0.0	0.5120058	1.1002421	0.6089700226452865	1.0	1.0	21.143656	0.3181218129647523	1.0
AARS2	No major difference	0.09300746	0.12243796	0.12365996	0.12050984936268819	0.0869565217391304	0.11309523809523814	0.5119698	0.18323407	0.6089300068143388	1.0	-0.33361885	-0.157791	0.7388635066581715	1.0
POGLUT2	No major difference	0.024862826	0.03264485	0.02458211	0.026651216685979133	0.026755852842809368	0.011904761904761904	0.51194614	0.35554695	0.6089380120151917	1.0	0.56874734	0.61014664	0.5698735137036098	1.0
ZNF442	No major difference	0.013409374	0.022079006	0.0055693462	0.01853997682502897	0.013377926421404682	0.011904761904761904	0.51165473	0.47683924	0.6091734476215824	1.0	1.1370907	1.4931905	0.2561523319808391	1.0
ENSG00000285792	No major difference	0.0009388281	0.0019866242	0.0	0.0011587485515643105	0.0033444816053511705	0.0	0.5114901	1.1818298	0.6092769037548759	1.0	1.0	20.573643	0.3181218094131437	1.0
LBX2	No major difference	0.0030454826	0.005441805	0.0	0.005793742757821553	0.006688963210702341	0.0	0.5113312	0.76430243	0.6093985523752153	1.0	1.3464006	21.884432	0.17919656532951317	1.0
ENSG00000289065	No major difference	0.00094940484	0.0020059869	0.0	0.0011587485515643105	0.0033444816053511705	0.0	0.5111522	1.1808331	0.6095131553467279	1.0	1.0	20.584827	0.31812181194301475	1.0
HEBP1	No major difference	0.030512152	0.043283165	0.016781688	0.04866743916570101	0.03344481605351171	0.041666666666666664	0.51106995	0.2931948	0.6095717754777601	1.0	1.266385	0.9761617	0.20602431189504034	1.0
ENSG00000266840	No major difference	0.0019618373	0.004527217	0.0	0.002317497103128621	0.0033444816053511705	0.0	0.51104903	1.1374556	0.6096110626164588	1.0	1.0	21.451036	0.3181218041485631	1.0
RBM3	No major difference	0.088180475	0.105076134	0.063114315	0.09965237543453062	0.08361204013377924	0.08333333333333334	0.5109872	0.1837641	0.6096012955806043	1.0	1.1809987	0.5978001	0.23824756273278824	1.0
ENSG00000288111	No major difference	0.0018011194	0.005207445	0.0	0.004634994206257242	0.0033444816053511705	0.0	0.5108593	1.081448	0.6097839250541393	1.0	1.0	21.584576	0.31812180909307125	1.0
TMPRSS9	No major difference	0.012894351	0.0209432	0.012330152	0.01738122827346466	0.016722408026755852	0.005952380952380952	0.5104196	0.45993498	0.6100349102965974	1.0	0.6479735	0.91719055	0.5173666812773928	1.0
POLR1D	No major difference	0.17777522	0.21943045	0.23090924	0.1738122827346464	0.13712374581939793	0.1607142857142858	0.51035273	0.14176238	0.6100535422757138	1.0	-0.24541642	-0.09560301	0.8062811368447923	1.0
DFFA	No major difference	0.085926674	0.11076072	0.099079005	0.09385863267670908	0.0769230769230769	0.07738095238095238	0.5103285	0.19636416	0.6100735840556045	1.0	0.20691326	0.11196583	0.8361934047544959	1.0
SH3TC2-DT	No major difference	0.009631788	0.015609816	0.0	0.011587485515643108	0.010033444816053512	0.0	0.5101766	0.56135356	0.6102010141076681	1.0	1.7265263	23.164461	0.08528914364699573	1.0
C22orf23	No major difference	0.0036767274	0.007361402	0.018781014	0.008111239860950175	0.006688963210702341	0.011904761904761904	0.5100539	0.7406731	0.6103151223554062	1.0	-0.7449547	-1.2401607	0.45704295259471006	1.0
ENSG00000229167	No major difference	0.0015920915	0.003935842	0.0	0.002317497103128621	0.0033444816053511705	0.0	0.5099537	1.1125258	0.6103917592163401	1.0	1.0	21.312819	0.3181218094702355	1.0
EMC1	No major difference	0.10897127	0.1252388	0.095030226	0.11471610660486664	0.10033444816053508	0.0892857142857143	0.50958806	0.17021848	0.6105763344115875	1.0	0.84906435	0.41582265	0.39637183789056973	1.0
ERI2	No major difference	0.03180924	0.05315207	0.029082814	0.0475086906141367	0.03344481605351171	0.02976190476190476	0.5095311	0.3164735	0.6106642775610107	1.0	0.68179697	0.58420366	0.49572193023274025	1.0
DHRS4-AS1	No major difference	0.026186882	0.03601702	0.046316065	0.03128621089223637	0.03010033444816054	0.041666666666666664	0.509498	0.33903974	0.6106575818118758	1.0	-0.40614814	-0.34809652	0.6849105882062112	1.0
ENSG00000274015	No major difference	0.01773725	0.02877789	0.01185143	0.022016222479721896	0.020066889632107024	0.005952380952380952	0.5094825	0.40309727	0.6106907266120674	1.0	1.0282828	1.3520483	0.3043688866873608	1.0
IRS1	No major difference	0.083664395	0.11371857	0.090441585	0.10776361529548079	0.07357859531772573	0.10119047619047622	0.5093936	0.18978308	0.6107421090636784	1.0	0.22475822	0.109770685	0.8222799766443752	1.0
ENSG00000264956	No major difference	0.0010890494	0.0022716804	0.0	0.0011587485515643105	0.0033444816053511705	0.0	0.5093749	1.1756397	0.61075647516988	1.0	1.0	20.726564	0.31812179990242107	1.0
ENSG00000265542	No major difference	0.009568932	0.028175933	0.0054562585	0.01390498261877173	0.010033444816053512	0.011904761904761904	0.50927186	0.6623802	0.6108799453536717	1.0	0.7762009	1.267647	0.43809520991594975	1.0
LINC02100	No major difference	0.11656	0.13499372	0.078958645	0.10312862108922355	0.09364548494983274	0.05357142857142857	0.5083609	0.1758089	0.6114333622330808	1.0	1.4740224	0.7848431	0.14123159398786672	1.0
MPPE1	No major difference	0.14082643	0.18183316	0.113909945	0.1587485515643104	0.12040133779264209	0.07142857142857142	0.5082716	0.15345104	0.6115182671991133	1.0	1.6167973	0.7903132	0.10669853073433722	1.0
TAF7L	No major difference	0.0015006799	0.003913963	0.0	0.004634994206257242	0.0033444816053511705	0.0	0.5081903	1.0850406	0.6116425608783267	1.0	1.0	21.307219	0.3181218074266345	1.0
TRIM73	No major difference	0.005422656	0.009840443	0.013217248	0.006952491309385864	0.006688963210702341	0.017857142857142856	0.50767964	0.72008944	0.6119574009026055	1.0	-0.46050638	-0.64660555	0.6454510086969891	1.0
ENSG00000259609	No major difference	0.003852518	0.008053301	0.0	0.008111239860950175	0.006688963210702341	0.0	0.50762534	0.75073254	0.6120200823366959	1.0	1.3226004	22.261398	0.1869824288735383	1.0
ENSG00000286093	No major difference	0.002904348	0.008877191	0.0	0.0034762456546929316	0.0033444816053511705	0.0	0.5075887	1.0851531	0.6120629886913123	1.0	1.0	22.050432	0.3181218163148574	1.0
TTC14-DT	No major difference	0.0028487553	0.0045813927	0.0	0.004634994206257242	0.006688963210702341	0.0	0.507487	0.7302875	0.6120671323647933	1.0	1.4164525	21.737135	0.15768749896039086	1.0
LINC02768	No major difference	0.0011482467	0.0025523086	0.0	0.002317497103128621	0.0033444816053511705	0.0	0.5072515	1.1316608	0.6122654782267445	1.0	1.0	20.856386	0.3181218103147404	1.0
CCDC120	No major difference	0.0372967	0.045359723	0.072656594	0.039397450753186535	0.043478260869565216	0.05357142857142857	0.5071167	0.26977253	0.6123084046011813	1.0	-0.663905	-0.49159735	0.5073092182426697	1.0
HAUS1	No major difference	0.09145461	0.11326132	0.083740875	0.10544611819235217	0.08026755852842807	0.07738095238095238	0.50685513	0.18736915	0.6125028683448883	1.0	0.6734031	0.3526688	0.5010818158001542	1.0
LINC02652	No major difference	0.013018753	0.018046755	0.003708253	0.01506373117033604	0.013377926421404682	0.011904761904761904	0.50681514	0.48955265	0.6125363911258812	1.0	1.2974399	1.8008378	0.1952608365127728	1.0
SLC45A4	No major difference	0.27192134	0.3223509	0.35386688	0.22595596755504033	0.1939799331103678	0.19642857142857156	0.5068129	0.12181216	0.6125251910815144	1.0	-0.26120964	-0.09052984	0.7940934137219724	1.0
ENSG00000232153	No major difference	0.0065491693	0.015159354	0.0	0.010428736964078797	0.006688963210702341	0.0	0.50670063	0.67927176	0.6126774795533346	1.0	1.4165193	22.92224	0.15766799600852358	1.0
NAALADL1	No major difference	0.0019086736	0.0054074074	0.04451794	0.004634994206257242	0.0033444816053511705	0.041666666666666664	0.5065368	1.0725731	0.6128072213612172	1.0	-2.1377978	-3.179194	0.03378817069642921	1.0
LUCAT1	No major difference	0.040151574	0.04789994	0.009245193	0.04519119351100808	0.05016722408026755	0.017857142857142856	0.50636095	0.25028872	0.6128355839696611	1.0	2.5156634	2.137869	0.012253242137115643	0.811848143664296
ENSG00000287255	No major difference	0.006625658	0.0098296935	0.027165772	0.008111239860950175	0.010033444816053512	0.017857142857142856	0.50634444	0.56467795	0.6128681448671769	1.0	-0.5699633	-0.9137072	0.5692778606328447	1.0
SMARCAD1	No major difference	0.3459724	0.4282972	0.36772665	0.30706836616454336	0.25752508361204	0.23214285714285732	0.50628	0.10390716	0.6129056176668188	1.0	0.6530141	0.19834307	0.5141613403583988	1.0
DNAJB8-AS1	No major difference	0.0015927814	0.0032058295	0.0	0.0011587485515643105	0.0033444816053511705	0.0	0.50624126	1.1666117	0.6129513786407588	1.0	1.0	21.101938	0.3181218065808212	1.0
LINC02172	No major difference	0.0021655618	0.006709091	0.0	0.005793742757821553	0.0033444816053511705	0.0	0.5061789	1.0622259	0.6130658132164523	1.0	1.0	21.81432	0.31812180127349093	1.0
TNFRSF17	No major difference	0.0017153939	0.0034302373	0.0	0.0011587485515643105	0.0033444816053511705	0.0	0.50610095	1.1662443	0.6130497553300264	1.0	1.0	21.172562	0.3181218102342713	1.0
ENSG00000287297	No major difference	0.002771956	0.00601796	0.0	0.002317497103128621	0.0033444816053511705	0.0	0.5057119	1.13273	0.6133414666921186	1.0	1.0	21.717632	0.3181218083283162	1.0
NRADDP	No major difference	0.00510453	0.006815509	0.0064929165	0.004634994206257242	0.010033444816053512	0.005952380952380952	0.505676	0.60794866	0.6133043064169781	1.0	0.13998465	0.22708984	0.8887594581890009	1.0
ENSG00000270681	No major difference	0.002170744	0.0049474584	0.0	0.002317497103128621	0.0033444816053511705	0.0	0.5055859	1.1210896	0.6134368254461379	1.0	1.0	21.536263	0.3181218061901297	1.0
ENSG00000259436	No major difference	0.0031694064	0.008686965	0.0061949873	0.0034762456546929316	0.0033444816053511705	0.011904761904761904	0.505474	1.094287	0.6135337327944761	1.0	-0.10668454	-0.18915904	0.9150859308442957	1.0
ENSG00000213981	No major difference	0.007392846	0.012478614	0.0	0.012746234067207419	0.010033444816053512	0.0	0.5054685	0.54547596	0.6135117006891957	1.0	1.731196	22.952427	0.08445182046186053	1.0
ENSG00000287703	No major difference	0.010977226	0.019921623	0.005098399	0.012746234067207419	0.010033444816053512	0.005952380952380952	0.50511134	0.5432541	0.6137643626721971	1.0	0.9940329	1.5770714	0.3207486783701666	1.0
HOMER3	No major difference	0.00802425	0.011169601	0.0	0.01506373117033604	0.013377926421404682	0.0	0.5050753	0.48715046	0.613756191050171	1.0	1.962673	22.937948	0.05061428629617496	1.0
ENSG00000272982	No major difference	0.0020278962	0.0056209774	0.0	0.0034762456546929316	0.0033444816053511705	0.0	0.5046438	1.0748242	0.6141285396099991	1.0	1.0	21.655489	0.31812181366276787	1.0
ENSG00000271853	No major difference	0.004368008	0.0075000515	0.019601697	0.011587485515643108	0.010033444816053512	0.017857142857142856	0.5045223	0.57922727	0.6141847352527794	1.0	-0.8257221	-1.2013602	0.4098210505002057	1.0
THOC5	No major difference	0.13910286	0.17096075	0.19199607	0.146002317497103	0.12374581939799326	0.16666666666666677	0.5044629	0.15252332	0.6141794157767378	1.0	-0.72067326	-0.28572237	0.4716033259661333	1.0
ENSG00000261070	No major difference	0.0018027959	0.004447449	0.0	0.0034762456546929316	0.0033444816053511705	0.0	0.50433946	1.0929252	0.6143277485935883	1.0	1.0	21.433743	0.3181218137593137	1.0
ENSG00000264660	No major difference	0.0013495767	0.003134472	0.0037727023	0.002317497103128621	0.0033444816053511705	0.005952380952380952	0.50415814	1.1043957	0.6144464532034217	1.0	-0.1939055	-0.4024865	0.846362704399177	1.0
UMOD	No major difference	0.0024476233	0.0044903215	0.0	0.0034762456546929316	0.006688963210702341	0.0	0.5038695	0.8128216	0.6146254590420672	1.0	1.2694174	21.632318	0.20528268671227728	1.0
KDM2B-DT	No major difference	0.04566582	0.072592564	0.027293399	0.054461181923522554	0.03344481605351171	0.023809523809523808	0.5038119	0.28878525	0.61466632696128	1.0	1.3102351	1.139791	0.19076366550166182	1.0
ENSG00000276030	No major difference	0.001521183	0.0039815255	0.0	0.0034762456546929316	0.0033444816053511705	0.0	0.5038059	1.070297	0.6147179525358057	1.0	1.0	21.324389	0.3181218108490859	1.0
MIR9-3HG	No major difference	0.01092118	0.017842747	0.036626745	0.009269988412514486	0.010033444816053512	0.02976190476190476	0.5034774	0.5565236	0.6148936259062778	1.0	-1.0070218	-1.1567445	0.31483009025580583	1.0
OBSL1	No major difference	0.034823522	0.047414605	0.013984274	0.05677867902665117	0.043478260869565216	0.017857142857142856	0.50344694	0.26484686	0.6149095894697906	1.0	1.8200647	1.5463694	0.06939999363648276	1.0
LINC02813	No major difference	0.0017570894	0.0049474584	0.0	0.004634994206257242	0.0033444816053511705	0.0	0.5032387	1.0581791	0.6151246210767842	1.0	1.0	21.536263	0.3181218061901297	1.0
ENSG00000248515	No major difference	0.039621316	0.05396569	0.025325028	0.05098493626882963	0.043478260869565216	0.017857142857142856	0.50322163	0.2597838	0.6150639263435602	1.0	1.4021655	1.239538	0.1615792048890527	1.0
DGKA	No major difference	1.0422078	1.1015146	1.0499958	0.5237543453070732	0.47826086956521713	0.4702380952380946	0.5031864	0.07449092	0.6150562715035165	1.0	0.37728035	0.08071399	0.7061940038852643	1.0
ARL1	No major difference	0.029279305	0.037114862	0.02206208	0.040556199304750844	0.03678929765886288	0.02976190476190476	0.5031117	0.27995247	0.6151288781898802	1.0	0.98176414	0.8440887	0.3267839358857382	1.0
EPN2-AS1	No major difference	0.0029448792	0.007855507	0.01362101	0.002317497103128621	0.0033444816053511705	0.005952380952380952	0.5028791	1.0905564	0.6153518480486807	1.0	-0.37308678	-0.81196535	0.7093692481277394	1.0
LINC02422	No major difference	0.0142701715	0.025269916	0.030587927	0.01853997682502897	0.016722408026755852	0.02976190476190476	0.50287896	0.4600676	0.6153310464899068	1.0	-0.41173556	-0.447533	0.6808023158292951	1.0
GANC	No major difference	0.15822345	0.19076268	0.19564763	0.16338354577056763	0.12374581939799326	0.1607142857142858	0.50273883	0.1458533	0.615389696484877	1.0	-0.008429658	-0.0034194733	0.9932789340921816	1.0
CHGB	No major difference	0.004203839	0.007121795	0.0	0.005793742757821553	0.006688963210702341	0.0	0.50269	0.71056473	0.6154486162971202	1.0	1.410804	22.208622	0.1593454576033128	1.0
RCE1	No major difference	0.008716381	0.012545781	0.016705634	0.010428736964078797	0.013377926421404682	0.023809523809523808	0.5026643	0.49187422	0.6154497635323195	1.0	-0.2578802	-0.32033312	0.7966744421405854	1.0
POLG2	No major difference	0.17321773	0.23708498	0.21385837	0.1726535341830821	0.12040133779264209	0.16666666666666677	0.50242835	0.15054701	0.6156245849392284	1.0	-0.22515681	-0.08845686	0.8219778886211319	1.0
ENSG00000268400	No major difference	0.0038735326	0.0072756065	0.005807008	0.005793742757821553	0.006688963210702341	0.011904761904761904	0.50225395	0.7334688	0.6157708855935042	1.0	0.0679891	0.10883713	0.9458268416819964	1.0
SLC35E2A	No major difference	0.024103343	0.033857822	0.048577327	0.03128621089223637	0.026755852842809368	0.041666666666666664	0.5022517	0.33679694	0.6157467179152634	1.0	-0.65423244	-0.5478741	0.5134601829641865	1.0
ENSG00000287251	No major difference	0.0010675825	0.002474644	0.0	0.002317497103128621	0.0033444816053511705	0.0	0.50215924	1.0912659	0.6158548171401854	1.0	1.0	20.822226	0.31812181646335597	1.0
PTHLH	No major difference	0.001555367	0.0031010488	0.005331286	0.0011587485515643105	0.0033444816053511705	0.005952380952380952	0.50214005	1.1545751	0.6158293268355612	1.0	-0.3670223	-0.79607755	0.7138804795112297	1.0
CIC	No major difference	0.17901191	0.22947608	0.3748517	0.17960602549246796	0.13377926421404676	0.23809523809523828	0.5021393	0.14233194	0.6158191473660147	1.0	-2.2074454	-0.8000219	0.028051154933043682	1.0
VWA2	No major difference	0.020583186	0.029566113	0.0490141	0.023174971031286205	0.020066889632107024	0.047619047619047616	0.501964	0.38589156	0.6159497075058107	1.0	-0.9953618	-0.8609543	0.32038135140450025	1.0
CCT7	No major difference	0.04754747	0.05686173	0.06857617	0.06141367323290841	0.05351170568561872	0.047619047619047616	0.50177795	0.23157693	0.616060079847289	1.0	-0.09765329	-0.06718548	0.9222720192068001	1.0
POLM	No major difference	0.09089653	0.11566431	0.19429792	0.10081112398609493	0.08026755852842807	0.12500000000000006	0.5017083	0.19084015	0.6161187049637118	1.0	-1.5829808	-0.77843446	0.11454744061542584	1.0
SLC39A7	No major difference	0.03541301	0.058504216	0.058965117	0.04866743916570101	0.03344481605351171	0.047619047619047616	0.5016452	0.30990404	0.6161934768364653	1.0	-0.36533812	-0.27908126	0.7150747566763263	1.0
MDFIC2	No major difference	0.007768444	0.01327357	0.01286987	0.01390498261877173	0.010033444816053512	0.011904761904761904	0.50144416	0.54651475	0.616338870878582	1.0	-0.026189975	-0.03537778	0.9791203053898903	1.0
GP5	No major difference	0.0016274558	0.00322282	0.0	0.0011587485515643105	0.0033444816053511705	0.0	0.50104827	1.1514151	0.616596440462506	1.0	1.0	21.107494	0.3181218025423573	1.0
FAM83G	No major difference	0.03618023	0.0475624	0.019886583	0.039397450753186535	0.03344481605351171	0.023809523809523808	0.50104517	0.30791798	0.6165834452055945	1.0	1.1660608	1.0446627	0.24419179089821938	1.0
ENSG00000260981	No major difference	0.0049218535	0.008179883	0.0	0.004634994206257242	0.006688963210702341	0.0	0.50091326	0.72388375	0.6166909802674085	1.0	1.3953458	22.335888	0.163950520338527	1.0
ENSG00000253515	No major difference	0.003543728	0.0050892476	0.0028364933	0.004634994206257242	0.010033444816053512	0.005952380952380952	0.50065696	0.6362681	0.6168399303437482	1.0	0.48596764	0.77682894	0.6272303740280634	1.0
SSMEM1	No major difference	0.001462835	0.0037452201	0.0	0.004634994206257242	0.0033444816053511705	0.0	0.50057733	1.0606964	0.6169859776502671	1.0	1.0	21.262686	0.3181218150551564	1.0
ENSG00000257258	No major difference	0.0052899667	0.009439293	0.005734471	0.005793742757821553	0.006688963210702341	0.005952380952380952	0.50055	0.69629645	0.6169614550511013	1.0	0.32306385	0.5521791	0.7468017566853594	1.0
ENSG00000257268	No major difference	0.0030264999	0.008608704	0.011804424	0.0034762456546929316	0.0033444816053511705	0.005952380952380952	0.5003899	1.071196	0.6171097869325914	1.0	-0.288824	-0.6125596	0.7729097095644019	1.0
TPCN1	No major difference	0.37048444	0.43883693	0.39219296	0.3012746234067217	0.2508361204013377	0.28571428571428575	0.50025624	0.10297058	0.6171319981867015	1.0	0.15749048	0.04457094	0.8749430599415402	1.0
MCFD2	No major difference	0.10457932	0.12350705	0.14214839	0.11703360370799526	0.10033444816053508	0.11309523809523814	0.50008696	0.16773401	0.6172484899190039	1.0	-0.36357394	-0.16969202	0.716411946873712	1.0
OMG	No major difference	0.015078984	0.025278445	0.02678379	0.027809965237543442	0.016722408026755852	0.017857142857142856	0.5000401	0.41563505	0.6173289554600148	1.0	-0.03278466	-0.037466876	0.9738659000970341	1.0
PLVAP	No major difference	0.02858355	0.04307068	0.02847498	0.0347624565469293	0.026755852842809368	0.023809523809523808	0.49998695	0.3441498	0.6173472633249271	1.0	0.42276686	0.3924237	0.6726838618688369	1.0
TICAM2	No major difference	0.017258631	0.02428806	0.016206149	0.01853997682502897	0.016722408026755852	0.011904761904761904	0.49989733	0.43041247	0.6173970792617743	1.0	0.5917741	0.7799931	0.5543423866532685	1.0
MYORG	No major difference	0.007352845	0.012958818	0.0021859643	0.010428736964078797	0.010033444816053512	0.005952380952380952	0.49964166	0.6296558	0.617601345793333	1.0	1.0763241	2.019185	0.28247306570969055	1.0
ENSG00000261338	No major difference	0.0007978376	0.0018029549	0.005734471	0.002317497103128621	0.0033444816053511705	0.005952380952380952	0.49951282	1.083182	0.6177151999328785	1.0	-0.60319215	-1.4794157	0.5470290385753652	1.0
LRRC77P	No major difference	0.00732903	0.011179751	0.018535215	0.006952491309385864	0.010033444816053512	0.011904761904761904	0.4995077	0.6039204	0.6176715440215375	1.0	-0.41627958	-0.6148914	0.6775340705713566	1.0
MTND4P12	No major difference	0.008409107	0.014814415	0.0009109508	0.008111239860950175	0.010033444816053512	0.005952380952380952	0.49943098	0.6196384	0.617746211722236	1.0	1.3785983	3.3029678	0.1690040139039896	1.0
ENSG00000257781	No major difference	0.0016105652	0.0040749093	0.0	0.0034762456546929316	0.0033444816053511705	0.0	0.49937603	1.0658063	0.6178241619441407	1.0	1.0	21.347538	0.3181218097765233	1.0
CCDC152	No major difference	0.038797043	0.045726538	0.07072137	0.04519119351100808	0.04013377926421405	0.02976190476190476	0.4992458	0.26579946	0.617839050029718	1.0	-0.26182243	-0.21766193	0.79365815732386	1.0
ECH1	No major difference	0.09671435	0.12009403	0.18244176	0.09849362688296631	0.08361204013377924	0.10119047619047622	0.4992152	0.18164119	0.6178676508934844	1.0	-0.848028	-0.43978143	0.397130532304788	1.0
AURKC	No major difference	0.00513581	0.008349657	0.020336917	0.004634994206257242	0.006688963210702341	0.011904761904761904	0.49857563	0.730087	0.618333694155272	1.0	-0.6732941	-1.1199961	0.5014109951773407	1.0
LINC00678	No major difference	0.0026261224	0.006736116	0.0	0.002317497103128621	0.0033444816053511705	0.0	0.49852273	1.0785011	0.6184136850119857	1.0	1.0	21.81784	0.31812180106681226	1.0
ENSG00000288520	No major difference	0.012398279	0.018111411	0.0	0.01506373117033604	0.016722408026755852	0.0	0.49837646	0.46935502	0.6184697310050713	1.0	1.9906073	23.428818	0.04743725016542284	1.0
ENSG00000282828	No major difference	0.0044278703	0.012561433	0.0	0.002317497103128621	0.0033444816053511705	0.0	0.49812707	1.0772339	0.6186926339577287	1.0	1.0	22.318087	0.3181218152085152	1.0
ENSG00000249429	No major difference	0.00615878	0.013716733	0.0	0.010428736964078797	0.006688963210702341	0.0	0.49811924	0.67791504	0.6187025282961154	1.0	1.3992381	22.816717	0.16278161220169604	1.0
ENSG00000276317	No major difference	0.0032874246	0.00840322	0.0	0.002317497103128621	0.0033444816053511705	0.0	0.49793568	1.081276	0.6188238489315453	1.0	1.0	22.005617	0.31812180291875386	1.0
SLC26A4	No major difference	0.0076395585	0.012879711	0.022464924	0.010428736964078797	0.010033444816053512	0.017857142857142856	0.4978814	0.56412446	0.6188383702624254	1.0	-0.6354425	-0.82482237	0.525662813110308	1.0
ENSG00000223711	No major difference	0.0038228245	0.0063977824	0.0	0.005793742757821553	0.006688963210702341	0.0	0.497864	0.69890714	0.6188424268110975	1.0	1.4165065	22.101221	0.1576717065105478	1.0
ELOVL2	No major difference	0.032635618	0.044626538	0.0060437946	0.04287369640787946	0.03010033444816054	0.017857142857142856	0.49785647	0.299367	0.6188373890736787	1.0	2.265696	2.3810601	0.02406404501392809	1.0
CEP20	No major difference	0.050008703	0.05869504	0.06501658	0.054461181923522554	0.05351170568561872	0.05357142857142857	0.49769807	0.23380233	0.6189258950696046	1.0	-0.061103225	-0.040768046	0.9513148401557749	1.0
ENSG00000225282	No major difference	0.0012200563	0.0024481518	0.0	0.0011587485515643105	0.0033444816053511705	0.0	0.49750757	1.1409591	0.619087219105246	1.0	1.0	20.810278	0.3181218052204271	1.0
LINC02101	No major difference	0.0015776019	0.0031010488	0.001919968	0.0011587485515643105	0.0033444816053511705	0.005952380952380952	0.49740556	1.1408044	0.6191590586868767	1.0	0.1925119	0.39937466	0.8474253066078413	1.0
CBY1	No major difference	0.06908735	0.086050324	0.04017633	0.08922363847045184	0.0769230769230769	0.041666666666666664	0.49738103	0.19189379	0.6191621405135659	1.0	1.7846022	1.1120832	0.07500456694066925	1.0
GPRC5A	No major difference	0.027976256	0.04138166	0.047322717	0.03244495944380068	0.026755852842809368	0.041666666666666664	0.49727446	0.33946517	0.6192549362590067	1.0	-0.46523973	-0.38193837	0.6420553731305717	1.0
NIBAN3	No major difference	0.034302622	0.053882394	0.13529918	0.027809965237543442	0.026755852842809368	0.07142857142857142	0.49720886	0.35666493	0.6192985684019545	1.0	-1.8641564	-1.4701926	0.06349176490803096	1.0
CCDC14	No major difference	0.52925175	0.5995516	0.59314656	0.412514484356898	0.3411371237458192	0.32142857142857134	0.49719498	0.08377373	0.6192846475461286	1.0	0.44860083	0.11477508	0.6540070619430995	1.0
BECN1	No major difference	0.09898284	0.120414376	0.15203358	0.10544611819235217	0.0869565217391304	0.10714285714285718	0.49718446	0.17820966	0.619295648709691	1.0	-0.44043773	-0.22485098	0.65992702486331	1.0
BCORP1-1	No major difference	0.00855055	0.015194654	0.021693418	0.012746234067207419	0.010033444816053512	0.023809523809523808	0.49716872	0.5424215	0.619350643959073	1.0	-0.5830921	-0.69235474	0.5602459460054108	1.0
STRIP1	No major difference	0.14673068	0.16877833	0.19543387	0.15295480880648885	0.1304347826086956	0.13690476190476197	0.49714258	0.14496858	0.6193200787493205	1.0	-0.1834512	-0.07764622	0.8545588273187928	1.0
PKP4	No major difference	0.56370324	0.6378798	0.70406276	0.39513325608343297	0.3444816053511704	0.35714285714285693	0.49708766	0.08555543	0.6193566559086101	1.0	-0.4353761	-0.10840264	0.6635714836839204	1.0
FOSL1	No major difference	0.0061516296	0.009517526	0.0043086363	0.010428736964078797	0.010033444816053512	0.005952380952380952	0.49700254	0.55917007	0.6194462206220843	1.0	0.6618887	1.026056	0.5083741669919999	1.0
ENSG00000267109	No major difference	0.0018336149	0.0051256428	0.0	0.004634994206257242	0.0033444816053511705	0.0	0.49684182	1.0395561	0.6196230956777042	1.0	1.0	21.569708	0.31812181529838446	1.0
ENSG00000285717	No major difference	0.008139701	0.011215426	0.010447356	0.0034762456546929316	0.006688963210702341	0.005952380952380952	0.49666145	0.7414489	0.6196623752211228	1.0	0.058442876	0.1030479	0.9534287991244095	1.0
CS	No major difference	0.18359941	0.21935627	0.24443695	0.18771726535341812	0.1505016722408026	0.20833333333333348	0.49662635	0.1332458	0.6196887531095145	1.0	-0.74512494	-0.26399082	0.4567043705441859	1.0
ENSG00000228141	No major difference	0.0021650607	0.0048717866	0.0	0.002317497103128621	0.0033444816053511705	0.0	0.49640793	1.0909538	0.6198898561663072	1.0	1.0	21.521599	0.3181218117818038	1.0
ENSG00000288002	No major difference	0.0102459835	0.015764516	0.011782857	0.01390498261877173	0.013377926421404682	0.011904761904761904	0.49627554	0.47287935	0.6199613632903781	1.0	0.26935792	0.33687088	0.787793451848229	1.0
KDM5A	No major difference	0.8125074	0.9171271	1.0799822	0.5492468134414874	0.4715719063545148	0.4880952380952374	0.49627542	0.07038923	0.619932874202888	1.0	-0.83030796	-0.17450239	0.4069775732716181	1.0
DHH	No major difference	0.0027134567	0.008142377	0.0	0.0034762456546929316	0.0033444816053511705	0.0	0.4960987	1.0463262	0.6201396744858989	1.0	1.0	21.979546	0.31812181651381544	1.0
DUSP16	No major difference	0.43372637	0.5813759	0.4344077	0.31981460023175107	0.24414715719063532	0.26190476190476203	0.49577683	0.10723489	0.6202988446634301	1.0	0.6339504	0.19043393	0.5264786042518417	1.0
ENSG00000232680	No major difference	0.026435426	0.03398712	0.010456531	0.0347624565469293	0.03010033444816054	0.005952380952380952	0.49575615	0.31183177	0.6203056699270267	1.0	1.6298207	1.8675418	0.10381882957140616	1.0
ZNF668	No major difference	0.026567798	0.029264849	0.049025375	0.023174971031286205	0.023411371237458196	0.041666666666666664	0.49536657	0.36276782	0.6205612588718439	1.0	-0.7388647	-0.66537875	0.4606115779387334	1.0
ENSG00000214788	No major difference	0.0010472263	0.0022636086	0.009025597	0.002317497103128621	0.0033444816053511705	0.005952380952380952	0.4953538	1.0952042	0.6206276455225151	1.0	-0.6536581	-1.6705214	0.5140806056961924	1.0
LINC00301	No major difference	0.0070555927	0.011147464	0.0040513063	0.009269988412514486	0.010033444816053512	0.005952380952380952	0.49512833	0.5592632	0.6207693574342557	1.0	0.79616886	1.2509086	0.4263411627162753	1.0
ENSG00000253887	No major difference	0.0018400134	0.0035447609	0.0	0.0011587485515643105	0.0033444816053511705	0.0	0.49510133	1.1342278	0.6207824582297293	1.0	1.0	21.206463	0.3181218143996375	1.0
LINC02299	No major difference	0.004656479	0.017217407	0.0	0.005793742757821553	0.0033444816053511705	0.0	0.49500135	1.0392559	0.6209168187172678	1.0	1.0	22.5386	0.3181218018561025	1.0
LINC01518	No major difference	0.0022499438	0.005680648	0.0	0.0034762456546929316	0.0033444816053511705	0.0	0.49490634	1.060846	0.6209660935673667	1.0	1.0	21.665178	0.3181218119493285	1.0
RNF41	No major difference	0.04251938	0.056278408	0.06009499	0.052143684820393936	0.04013377926421405	0.07738095238095238	0.49471903	0.26219854	0.621047438439262	1.0	-0.5179915	-0.3246308	0.6047752004409739	1.0
LINC00102	No major difference	0.0021750324	0.0041175513	0.005734471	0.0011587485515643105	0.0033444816053511705	0.005952380952380952	0.49471352	1.1332134	0.6210558858455131	1.0	-0.27574313	-0.5823035	0.7829265402507788	1.0
MRAP	No major difference	0.0063248244	0.008591746	0.0	0.006952491309385864	0.013377926421404682	0.0	0.4947088	0.5446245	0.6210303107417925	1.0	1.7927393	22.57922	0.07402873929850257	1.0
IL36G	No major difference	0.00083064416	0.0016966298	0.0	0.0011587485515643105	0.0033444816053511705	0.0	0.49454734	1.1322187	0.6211730583039814	1.0	1.0	20.389145	0.3181218142552368	1.0
TLL2	No major difference	0.0085692555	0.01349603	0.0	0.01853997682502897	0.013377926421404682	0.0	0.49451688	0.45341223	0.6212153376855114	1.0	1.9798049	23.145788	0.04864526788616707	1.0
TLCD4-RWDD3	No major difference	0.006880422	0.011012588	0.0	0.009269988412514486	0.010033444816053512	0.0	0.49432117	0.61407965	0.6213367895081847	1.0	1.5640297	22.72462	0.11887186446200759	1.0
SMYD3-AS1	No major difference	0.0019565802	0.0049492884	0.004599985	0.0034762456546929316	0.0033444816053511705	0.005952380952380952	0.49427804	1.0542204	0.621412615552871	1.0	-0.08119106	-0.16637681	0.9353308966717326	1.0
ENSG00000232470	No major difference	0.0010849677	0.0024893798	0.005320357	0.002317497103128621	0.0033444816053511705	0.011904761904761904	0.49427482	1.0648552	0.6214067648013414	1.0	-0.68073344	-1.2281975	0.4965944798460098	1.0
ENSG00000250057	No major difference	0.02133091	0.029146258	0.0	0.03244495944380068	0.023411371237458196	0.0	0.4939119	0.34025508	0.6216187725262949	1.0	2.6106007	24.16065	0.009495368729750661	0.7339769307958695
ENSG00000260927	No major difference	0.054005362	0.08314934	0.053649936	0.05098493626882963	0.04013377926421405	0.047619047619047616	0.49380082	0.2699903	0.621703069718054	1.0	0.40458605	0.29056305	0.6859863543054932	1.0
LINC00491	No major difference	0.0065075327	0.007742764	0.0	0.004634994206257242	0.010033444816053512	0.0	0.49359676	0.6028432	0.6217898805591087	1.0	1.7050222	22.440317	0.08923242950134228	1.0
ENSG00000285991	No major difference	0.0018488211	0.0035447609	0.004227543	0.0011587485515643105	0.0033444816053511705	0.005952380952380952	0.49355966	1.1297824	0.6218696737070167	1.0	-0.19406065	-0.40286675	0.8462413347970736	1.0
ENSG00000287679	No major difference	0.0016780671	0.0044578225	0.0	0.004634994206257242	0.0033444816053511705	0.0	0.49355677	1.0338387	0.6219356429429216	1.0	1.0	21.436012	0.31812181631254416	1.0
ENSG00000259702	No major difference	0.001048404	0.0021034474	0.0	0.0011587485515643105	0.0033444816053511705	0.0	0.49326828	1.1286358	0.6220752530173165	1.0	1.0	20.639257	0.31812181318843374	1.0
ENSG00000254033	No major difference	0.0039094044	0.004724066	0.0	0.004634994206257242	0.010033444816053512	0.0	0.49303925	0.64352876	0.6221717859320597	1.0	1.645987	21.855778	0.10082063987764808	1.0
ENSG00000285933	No major difference	0.0009600043	0.002146995	0.0009109508	0.002317497103128621	0.0033444816053511705	0.005952380952380952	0.49291894	1.0668702	0.6223590631221716	1.0	0.43534824	0.9689405	0.6635319443068182	1.0
TMEM54	No major difference	0.002410538	0.006736116	0.0	0.0034762456546929316	0.0033444816053511705	0.0	0.49265322	1.0398189	0.6225666330498876	1.0	1.0	21.81784	0.31812180106681226	1.0
ENSG00000291286	No major difference	0.0021328812	0.005207445	0.005331286	0.002317497103128621	0.0033444816053511705	0.005952380952380952	0.4923865	1.0607698	0.6227384936658269	1.0	-0.1351601	-0.27836975	0.8925579193368218	1.0
C4orf46	No major difference	0.0014081153	0.0034302373	0.0	0.0034762456546929316	0.0033444816053511705	0.0	0.49231136	1.0439742	0.6228035615568002	1.0	1.0	21.172562	0.3181218102342713	1.0
HEMGN	No major difference	0.005162153	0.007652633	0.0	0.0034762456546929316	0.006688963210702341	0.0	0.49218312	0.73178685	0.622824904153122	1.0	1.3884838	22.264408	0.16602676242487954	1.0
ADH4	No major difference	0.0056146043	0.011569085	0.0	0.009269988412514486	0.006688963210702341	0.0	0.4921479	0.6898607	0.6229025335749234	1.0	1.3763392	22.643476	0.1697499574584746	1.0
LINC01843	No major difference	0.0010622151	0.0023778754	0.004227543	0.002317497103128621	0.0033444816053511705	0.005952380952380952	0.4921195	1.0659212	0.6229224489784158	1.0	-0.38148332	-0.8315026	0.7031403315813125	1.0
C2orf15	No major difference	0.0014146413	0.0032058295	0.0	0.002317497103128621	0.0033444816053511705	0.0	0.4918951	1.0670754	0.6230797528777658	1.0	1.0	21.101938	0.3181218065808212	1.0
NSUN5	No major difference	0.03504091	0.044069875	0.07443549	0.03592120509849361	0.03344481605351171	0.02976190476190476	0.49187008	0.28930572	0.623045131460602	1.0	-0.5243028	-0.45233506	0.6005071596742209	1.0
ENSG00000288886	No major difference	0.008518799	0.013717024	0.0	0.01738122827346466	0.013377926421404682	0.0	0.49182966	0.47611907	0.6231113498363885	1.0	1.8905138	23.118057	0.059659333291956496	1.0
LINC02195	No major difference	0.001470182	0.0033774113	0.004205887	0.002317497103128621	0.0033444816053511705	0.005952380952380952	0.4917739	1.0634359	0.6231676266057375	1.0	-0.21460658	-0.44712916	0.8302027031982895	1.0
TBX2	No major difference	0.04795791	0.06958722	0.036310423	0.06720741599072996	0.043478260869565216	0.03571428571428571	0.4916949	0.2500551	0.6231960310705003	1.0	0.99425596	0.7345316	0.3206364367396149	1.0
TMEM202	No major difference	0.0025275787	0.0059802975	0.001886351	0.002317497103128621	0.0033444816053511705	0.005952380952380952	0.49155834	1.0664616	0.6233176078842881	1.0	0.4711531	1.0667411	0.637781160788494	1.0
ST8SIA5-DT	No major difference	0.0011234195	0.0027015198	0.0027576473	0.0034762456546929316	0.0033444816053511705	0.005952380952380952	0.49141848	1.0338962	0.6234397796061624	1.0	-0.09495743	-0.1946779	0.9243972190372686	1.0
BARD1	No major difference	0.26716802	0.28875947	0.2351254	0.2108922363847043	0.19063545150501662	0.17261904761904773	0.49137807	0.11713962	0.6233774397415065	1.0	0.9163899	0.31834584	0.36005238384005844	1.0
ENSG00000286034	No major difference	0.008947736	0.015282385	0.001886351	0.010428736964078797	0.010033444816053512	0.005952380952380952	0.49131012	0.5531806	0.6234736346934104	1.0	1.3084865	2.4574227	0.19156470774079995	1.0
LINC01445	No major difference	0.0076724957	0.01058978	0.0040644463	0.008111239860950175	0.010033444816053512	0.005952380952380952	0.49091902	0.55368394	0.6237162265470253	1.0	0.79402477	1.2232066	0.42758604842863746	1.0
DHX34	No major difference	0.17882097	0.20771213	0.16275501	0.16685979142526056	0.14381270903010027	0.13690476190476197	0.49086434	0.1374344	0.6237492949616581	1.0	0.81762403	0.33233008	0.4140812324587896	1.0
IL6R-AS1	No major difference	0.0009365591	0.0021034474	0.0	0.002317497103128621	0.0033444816053511705	0.0	0.49058253	1.054539	0.6240128076397806	1.0	1.0	20.639257	0.31812181318843374	1.0
APOBEC3A	No major difference	0.006382546	0.010011565	0.0008786451	0.010428736964078797	0.010033444816053512	0.005952380952380952	0.49048015	0.5492988	0.6240527160411167	1.0	1.4595413	3.061101	0.1453904721460755	1.0
GPR65	No major difference	0.050756656	0.057901036	0.0112034045	0.05098493626882963	0.05016722408026755	0.011904761904761904	0.4903761	0.23477763	0.6240872816820507	1.0	2.5927365	2.2567115	0.00983891543729387	0.7468399227217988
METTL4	No major difference	0.07747841	0.11724831	0.08984426	0.10081112398609493	0.0668896321070234	0.05952380952380952	0.49025938	0.19955245	0.6242126271787989	1.0	0.54290783	0.3275614	0.5875091388969753	1.0
ENSG00000289346	No major difference	0.2148988	0.2565491	0.21131794	0.23290845886442618	0.1839464882943143	0.1904761904761906	0.4901366	0.118061684	0.624272814109576	1.0	0.53084284	0.17886789	0.5958331175170937	1.0
ZNF823	No major difference	0.038878724	0.043078523	0.020430226	0.038238702201622225	0.043478260869565216	0.023809523809523808	0.49005842	0.26827195	0.6243058865919002	1.0	1.2673875	1.0379752	0.20567502643001434	1.0
ENSG00000290774	No major difference	0.0021405234	0.005901158	0.0	0.004634994206257242	0.0033444816053511705	0.0	0.48948032	1.0241168	0.6248130571558592	1.0	1.0	21.699898	0.3181218090296079	1.0
FAM86DP-1	No major difference	0.032437764	0.054862622	0.008771746	0.04519119351100808	0.026755852842809368	0.011904761904761904	0.48945558	0.31809857	0.624791002115096	1.0	1.8750522	2.0987642	0.061512379535608536	1.0
DDX4	No major difference	0.0070858332	0.013907144	0.0244248	0.012746234067207419	0.010033444816053512	0.023809523809523808	0.48923144	0.5814485	0.6249653614393733	1.0	-0.8089388	-1.0067005	0.4192163344942824	1.0
TFF3	No major difference	0.002562642	0.005039396	0.0015589292	0.006952491309385864	0.006688963210702341	0.005952380952380952	0.48919243	0.76462144	0.6249924786534538	1.0	0.68519413	1.3470623	0.49360149934929287	1.0
ENSG00000273025	No major difference	0.004980684	0.009252844	0.0	0.008111239860950175	0.006688963210702341	0.0	0.48913145	0.67536443	0.6250246807215595	1.0	1.4032066	22.462328	0.16159632301131388	1.0
PDPR	No major difference	0.26415566	0.30040094	0.33436024	0.25376593279258386	0.21739130434782597	0.23809523809523828	0.48902795	0.10739716	0.6250479230285955	1.0	-0.49277994	-0.15313877	0.622494705927778	1.0
TMEM140	No major difference	0.05291857	0.07457094	0.06589338	0.055619930475086864	0.046822742474916385	0.06547619047619047	0.48902428	0.24762073	0.6250720000431766	1.0	-0.11436124	-0.07292294	0.909011262565202	1.0
LINC01499	No major difference	0.008133653	0.010979219	0.027075795	0.010428736964078797	0.013377926421404682	0.011904761904761904	0.4890205	0.4781071	0.6250567024261195	1.0	-0.5795255	-0.8434661	0.5628198721727992	1.0
ARPIN	No major difference	0.021786105	0.033634275	0.024773067	0.0347624565469293	0.026755852842809368	0.02976190476190476	0.4890088	0.34305438	0.6250957310205527	1.0	0.24706429	0.22501267	0.8049822849877633	1.0
ENSG00000188897	No major difference	0.063607484	0.08824323	0.07689804	0.06836616454229427	0.043478260869565216	0.05952380952380952	0.4889148	0.23794019	0.6251531215736753	1.0	0.20232219	0.13416995	0.8397724992556167	1.0
PEX1	No major difference	0.12057302	0.15240513	0.16287805	0.13789107763615283	0.10033444816053508	0.11309523809523814	0.4886161	0.15913896	0.6253544432633851	1.0	-0.25786677	-0.117532045	0.7966664398984228	1.0
ENSG00000184441	No major difference	0.009373987	0.020192385	0.009932107	0.01738122827346466	0.013377926421404682	0.017857142857142856	0.48839033	0.53892845	0.6255685763212597	1.0	0.3555305	0.45632175	0.7223534479084747	1.0
ENSG00000230092	No major difference	0.008942047	0.01301365	0.009908604	0.011587485515643108	0.013377926421404682	0.011904761904761904	0.4883349	0.4856142	0.6255570649921447	1.0	0.24878664	0.31832373	0.8036544079267409	1.0
LINC00412	No major difference	0.008869449	0.014923988	0.02400672	0.01506373117033604	0.013377926421404682	0.023809523809523808	0.48828584	0.4925209	0.6256187299316485	1.0	-0.7257278	-0.81805664	0.4685801500814828	1.0
NRL	No major difference	0.025226146	0.035743635	0.046608314	0.027809965237543442	0.023411371237458196	0.041666666666666664	0.48771667	0.35103863	0.6259950027331694	1.0	-0.53971744	-0.4683167	0.5897644197804918	1.0
ATG7	No major difference	1.1675051	1.2826887	1.1927844	0.5944380069524944	0.5551839464882941	0.4999999999999993	0.48737088	0.06408614	0.6262149588456054	1.0	0.77055043	0.15227662	0.44150564489786415	1.0
SNORD3A	No major difference	0.012834832	0.019520856	0.003400389	0.01853997682502897	0.013377926421404682	0.005952380952380952	0.48737085	0.46538976	0.6262518531519641	1.0	1.3610852	2.1247785	0.17425288324120886	1.0
CNDP2	No major difference	0.13805453	0.16118003	0.22952673	0.1471610660486673	0.12709030100334442	0.16666666666666677	0.4873198	0.143683	0.6262583538402828	1.0	-1.0100075	-0.41574323	0.31330947982047236	1.0
ENSG00000240143	No major difference	0.031538807	0.037124217	0.006806615	0.027809965237543442	0.03344481605351171	0.011904761904761904	0.48727658	0.29825008	0.6262798590177238	1.0	2.1000392	2.1627154	0.036332378592990294	1.0
PAQR7	No major difference	0.028126512	0.050700825	0.007474304	0.04287369640787946	0.026755852842809368	0.02976190476190476	0.4872701	0.3413184	0.6263447715279791	1.0	1.7551723	1.9355459	0.0801025216042039	1.0
ABITRAM	No major difference	0.014353722	0.025557823	0.014732504	0.025492468134414824	0.013377926421404682	0.017857142857142856	0.4871009	0.43728396	0.6264666818000753	1.0	0.4868165	0.5911567	0.6266295968893982	1.0
FRG1EP	No major difference	0.0014929406	0.0033587564	0.013060628	0.002317497103128621	0.0033444816053511705	0.005952380952380952	0.48707473	1.0526886	0.6264877384928369	1.0	-0.6289786	-1.5751121	0.5300617355542678	1.0
MEX3D	No major difference	0.009318544	0.018090481	0.009478999	0.020857473928157587	0.010033444816053512	0.011904761904761904	0.48706952	0.50752753	0.6265024567821362	1.0	0.43465534	0.5699601	0.6640161901242732	1.0
MAP2K7	No major difference	0.14494008	0.18666023	0.18312608	0.14136732329084575	0.10702341137123741	0.11309523809523814	0.4870404	0.1557219	0.6264693768053389	1.0	0.10495951	0.04821326	0.9164679146697299	1.0
CKS2	No major difference	0.013902653	0.021054946	0.0	0.01738122827346466	0.013377926421404682	0.0	0.48700145	0.4467698	0.6265120035405081	1.0	2.006893	23.599312	0.04566403334061498	1.0
EFL1P1	No major difference	0.0053986805	0.010046494	0.019201456	0.006952491309385864	0.006688963210702341	0.017857142857142856	0.48671785	0.67406577	0.626731104837827	1.0	-0.7555612	-1.065786	0.45055319461202337	1.0
COMMD9	No major difference	0.015561232	0.023176864	0.010484159	0.027809965237543442	0.020066889632107024	0.005952380952380952	0.4864752	0.36163968	0.6268918129421791	1.0	1.0319515	1.322066	0.3026654303545076	1.0
CDH24	No major difference	0.021115962	0.030384736	0.048548758	0.026651216685979133	0.023411371237458196	0.02976190476190476	0.4862567	0.3538795	0.6270339354274546	1.0	-0.68067425	-0.63717794	0.49663825500476744	1.0
DCAF7	No major difference	0.37552655	0.4459007	0.42290297	0.31054461181923637	0.25418060200668885	0.26785714285714296	0.48605958	0.09929767	0.6271544591575493	1.0	0.31198478	0.092792906	0.7552357000702732	1.0
LINC02719	No major difference	0.0011363176	0.0024893798	0.0	0.002317497103128621	0.0033444816053511705	0.0	0.48601925	1.0525789	0.6272328193228811	1.0	1.0	20.828804	0.31812180992899924	1.0
ENSG00000227914	No major difference	0.0025028677	0.007059592	0.0	0.0034762456546929316	0.0033444816053511705	0.0	0.48596093	1.0178177	0.6273002571253874	1.0	1.0	21.858637	0.3181218189311834	1.0
R3HDM4	No major difference	0.12057369	0.16109125	0.07001491	0.11123986095017371	0.09364548494983274	0.07142857142857142	0.48591617	0.17139427	0.6272662294216524	1.0	1.8210788	0.96527773	0.0692468195511154	1.0
ARHGAP25	No major difference	0.9785249	1.0605309	1.485972	0.4623406720741645	0.42474916387959843	0.49404761904761835	0.48572955	0.07842653	0.6273731609805894	1.0	-1.953324	-0.44818798	0.051678674213492606	1.0
MAS1	No major difference	0.006416199	0.00928185	0.02821034	0.0034762456546929316	0.006688963210702341	0.005952380952380952	0.48559865	0.70257115	0.6274817300233263	1.0	-0.4095027	-0.840603	0.6825688346758384	1.0
PPP4C	No major difference	0.052597184	0.0679358	0.05172575	0.06257242178447273	0.046822742474916385	0.05357142857142857	0.48558182	0.23141451	0.6275024851439133	1.0	0.40611574	0.26260662	0.6848741930514027	1.0
PVT1	No major difference	1.1119739	1.2478149	1.1401364	0.5179606025492518	0.4715719063545148	0.41666666666666624	0.48553222	0.073968865	0.6275180567380005	1.0	0.98381126	0.22671184	0.3258961365672113	1.0
NRK	No major difference	0.031243032	0.038909446	0.044829123	0.026651216685979133	0.03344481605351171	0.02976190476190476	0.48551643	0.3101119	0.627531987973919	1.0	-0.1698454	-0.14681986	0.8652401865713221	1.0
ZBTB20-AS2	No major difference	0.002784367	0.004626293	0.0132080475	0.005793742757821553	0.006688963210702341	0.011904761904761904	0.4853435	0.7205035	0.6276846580284143	1.0	-0.648333	-1.2206789	0.5174510210003691	1.0
SRSF1	No major difference	0.23651217	0.2849711	0.30220184	0.2468134414831979	0.19732441471571896	0.20833333333333348	0.48529345	0.11157985	0.6277026140038757	1.0	-0.30663353	-0.10057626	0.7593106913740144	1.0
ZNF613	No major difference	0.037750807	0.048419356	0.04199386	0.038238702201622225	0.03344481605351171	0.023809523809523808	0.48528326	0.28171167	0.6277084494204473	1.0	0.4833173	0.43147027	0.6291690262635681	1.0
ENSG00000265751	No major difference	0.009996684	0.01767592	0.0008786451	0.01506373117033604	0.010033444816053512	0.005952380952380952	0.48509222	0.52337074	0.6278819739299464	1.0	1.561742	3.6249807	0.11937052168134459	1.0
FHL2	No major difference	0.052526902	0.07618267	0.027463526	0.06836616454229427	0.05016722408026755	0.017857142857142856	0.4850435	0.23325044	0.6278991111396472	1.0	1.7854223	1.4964993	0.07485052088290547	1.0
HAL	No major difference	0.005200477	0.011283739	0.012001884	0.010428736964078797	0.006688963210702341	0.011904761904761904	0.48489758	0.68133664	0.6280417870628726	1.0	-0.25089407	-0.3763677	0.8020376262588498	1.0
PGR	No major difference	0.009328737	0.012466479	0.0	0.006952491309385864	0.010033444816053512	0.0	0.48466688	0.58781046	0.6281354427035357	1.0	1.6437614	22.889692	0.10128006869917068	1.0
YIPF6	No major difference	0.1041742	0.11973893	0.08806716	0.11123986095017371	0.10033444816053508	0.07142857142857142	0.4846597	0.1650888	0.6281390466679531	1.0	0.9330973	0.47679174	0.35135647219111277	1.0
KCNN4	No major difference	0.022353506	0.024797829	0.0071647903	0.01853997682502897	0.026755852842809368	0.011904761904761904	0.48453143	0.34618604	0.6282111336555878	1.0	1.498922	1.5886788	0.13458905752039985	1.0
MRPS15	No major difference	0.032148805	0.051177558	0.05652389	0.04403244495944377	0.026755852842809368	0.023809523809523808	0.4844828	0.3139799	0.6283058013412501	1.0	-0.09116691	-0.083686866	0.927416046726109	1.0
GALNT8	No major difference	0.06844917	0.105359636	0.062170744	0.08111239860950167	0.06020066889632106	0.05952380952380952	0.48433807	0.2160507	0.62840242885151	1.0	0.794448	0.5015569	0.42737228151659423	1.0
FBXO47	No major difference	0.0019287174	0.0051912796	0.0	0.004634994206257242	0.0033444816053511705	0.0	0.48426569	1.0062857	0.6285065048226415	1.0	1.0	21.581661	0.3181218164353328	1.0
ENSG00000266997	No major difference	0.005705506	0.009503792	0.0	0.005793742757821553	0.006688963210702341	0.0	0.48417124	0.67754865	0.6285165676809708	1.0	1.4150665	22.49854	0.15809313273892722	1.0
ENSG00000286792	No major difference	0.0014313997	0.0034302373	0.009232076	0.0034762456546929316	0.0033444816053511705	0.005952380952380952	0.48402405	1.0194128	0.6286664851391051	1.0	-0.5308349	-1.2418177	0.5960494809989414	1.0
MED26	No major difference	0.26564917	0.2955883	0.2689366	0.22479721900347602	0.19732441471571896	0.20833333333333348	0.48374176	0.11096761	0.6287872401965847	1.0	0.31817365	0.10292102	0.750536253901126	1.0
ENSG00000277825	No major difference	0.0010023776	0.0019696595	0.003985524	0.0011587485515643105	0.0033444816053511705	0.005952380952380952	0.48364234	1.1011075	0.6288833071399755	1.0	-0.43906742	-0.9793046	0.6609849741748904	1.0
SERTAD3	No major difference	0.007999529	0.013255915	0.034542374	0.010428736964078797	0.010033444816053512	0.017857142857142856	0.4836124	0.53096855	0.6289227677422151	1.0	-0.65816486	-0.96897376	0.5110776633406943	1.0
ENSG00000275120	No major difference	0.021038054	0.025012324	0.01768094	0.020857473928157587	0.020066889632107024	0.017857142857142856	0.48353457	0.38839775	0.6289381325714517	1.0	0.41266194	0.44191587	0.6800732605099534	1.0
PLA1A	No major difference	0.0035643503	0.005625357	0.0094146	0.005793742757821553	0.006688963210702341	0.005952380952380952	0.48346883	0.6875664	0.6290051978202746	1.0	-0.24812043	-0.47240537	0.8042402002242311	1.0
YDJC	No major difference	0.01239409	0.017732363	0.0040513063	0.012746234067207419	0.013377926421404682	0.005952380952380952	0.48340577	0.45259488	0.6290488740871465	1.0	1.2661084	1.8656105	0.2061527890807209	1.0
ZNF195	No major difference	0.12943201	0.16414794	0.21478546	0.146002317497103	0.10367892976588625	0.15476190476190485	0.48327073	0.15544945	0.6291422020144024	1.0	-1.1554958	-0.4864387	0.24875430130386758	1.0
ENSG00000287350	No major difference	0.0017764679	0.0040823696	0.0	0.002317497103128621	0.0033444816053511705	0.0	0.48325843	1.0374252	0.6291944012759447	1.0	1.0	21.349358	0.31812181584550214	1.0
FABP4	No major difference	0.00117172	0.0025523086	0.0	0.002317497103128621	0.0033444816053511705	0.0	0.4831208	1.0442883	0.629286733407447	1.0	1.0	20.856386	0.3181218103147404	1.0
EMG1	No major difference	0.039300747	0.05475865	0.01554996	0.05793742757821548	0.04013377926421405	0.011904761904761904	0.4831149	0.25387	0.6292643670945874	1.0	1.9221233	1.8147538	0.05520181030728341	1.0
CXCR3	No major difference	0.0070005795	0.018050248	0.014240146	0.006952491309385864	0.006688963210702341	0.005952380952380952	0.4830226	0.7415797	0.6293686551027093	1.0	0.047019176	0.086141735	0.9625227444627982	1.0
APOL3	No major difference	0.25977787	0.30486828	0.20191482	0.20625724217844707	0.17391304347826078	0.15476190476190485	0.48295602	0.1221256	0.6293510468982952	1.0	1.3065461	0.47372797	0.19209612228696635	1.0
DNAJA2-DT	No major difference	0.0031454058	0.0068359356	0.0	0.002317497103128621	0.0033444816053511705	0.0	0.4828706	1.0531695	0.62945819429164	1.0	1.0	21.830692	0.3181218121735871	1.0
RHCE	No major difference	0.015021454	0.01639004	0.01543689	0.008111239860950175	0.013377926421404682	0.011904761904761904	0.48270252	0.4769626	0.6295084311202631	1.0	0.18162641	0.23853654	0.8559827616786013	1.0
RAB3A	No major difference	0.005242995	0.008673225	0.010082543	0.006952491309385864	0.006688963210702341	0.011904761904761904	0.48216048	0.6756546	0.6299464982641998	1.0	-0.2293249	-0.3491073	0.8187525048720667	1.0
TNFSF8	No major difference	0.077822335	0.098717585	0.08650774	0.052143684820393936	0.046822742474916385	0.05357142857142857	0.4820707	0.24222422	0.629985102974915	1.0	0.1670774	0.11459911	0.8674011122577239	1.0
SERPINB7	No major difference	0.0013382118	0.0030266803	0.0054786303	0.002317497103128621	0.0033444816053511705	0.011904761904761904	0.48197377	1.0301822	0.6301080318092285	1.0	-0.5040841	-0.97337747	0.6145798725980047	1.0
PDCL	No major difference	0.031221721	0.05191397	0.037747737	0.04287369640787946	0.03010033444816054	0.041666666666666664	0.4817875	0.3134569	0.6302217991824997	1.0	0.08556033	0.06819264	0.9318564916156031	1.0
TTC1	No major difference	0.1485225	0.18337508	0.19147708	0.15295480880648885	0.11371237458193975	0.13690476190476197	0.48173392	0.1468142	0.6302270705072104	1.0	-0.07871089	-0.03425443	0.9373087784199645	1.0
ENSG00000285165	No major difference	0.016832666	0.03005458	0.039389633	0.020857473928157587	0.016722408026755852	0.023809523809523808	0.48170957	0.42909607	0.6302767664869231	1.0	-0.5139213	-0.5536863	0.6076745675501238	1.0
ENSG00000268081	No major difference	0.03759883	0.047260318	0.11438989	0.0475086906141367	0.04013377926421405	0.06547619047619047	0.48134983	0.26416203	0.6304979796235735	1.0	-1.3978468	-1.0401291	0.16345358269975507	1.0
ENSG00000260196	No major difference	0.0016209664	0.0042241635	0.0008786451	0.004634994206257242	0.0033444816053511705	0.005952380952380952	0.4813021	0.9936951	0.6306118029864558	1.0	0.67043185	1.7381479	0.5030259060004632	1.0
SP2	No major difference	0.13484369	0.14779209	0.14573827	0.12050984936268819	0.11036789297658858	0.1190476190476191	0.48119515	0.15170652	0.6305914637740848	1.0	0.08911684	0.03950363	0.9290404963826933	1.0
ACVR1C	No major difference	0.037048984	0.05262368	0.08136706	0.04982618771726532	0.03678929765886288	0.09523809523809526	0.48115167	0.27274618	0.630658307456802	1.0	-1.420449	-0.88179344	0.15645901456271646	1.0
COG1	No major difference	0.06928943	0.08393143	0.07069805	0.07763615295480875	0.06020066889632106	0.07142857142857142	0.48084515	0.20545644	0.6308548066654296	1.0	0.2894959	0.16833775	0.7723585030429412	1.0
ATF4	No major difference	0.118793234	0.13885939	0.15603736	0.11819235225955957	0.10702341137123741	0.13095238095238101	0.48079553	0.15784737	0.6308855357201172	1.0	-0.44599995	-0.19788751	0.6558848714132505	1.0
ALG2	No major difference	0.018750763	0.042972293	0.048972636	0.022016222479721896	0.016722408026755852	0.02976190476190476	0.48078716	0.46401748	0.6309438740601514	1.0	-0.7095126	-0.74316794	0.4785161016443298	1.0
OR11A1	No major difference	0.0025041949	0.005207445	0.0009109508	0.002317497103128621	0.0033444816053511705	0.005952380952380952	0.48073015	1.0537294	0.6309725627369549	1.0	0.7048204	1.8908889	0.4814048225671994	1.0
MFSD13A	No major difference	0.020620609	0.029929245	0.01700065	0.024333719582850515	0.020066889632107024	0.017857142857142856	0.4806344	0.36769855	0.6310222569486856	1.0	0.66704977	0.72824657	0.5050947708285423	1.0
GNRH1	No major difference	0.019233221	0.028594501	0.03193531	0.03128621089223637	0.020066889632107024	0.03571428571428571	0.480455	0.36513573	0.6311563743321411	1.0	-0.30484384	-0.2850369	0.7606690547030965	1.0
CLCA4	No major difference	0.0026982327	0.007855507	0.0	0.004634994206257242	0.0033444816053511705	0.0	0.48045447	0.9974624	0.6312088025019216	1.0	1.0	21.949606	0.31812180768724646	1.0
IGSF3P1	No major difference	0.0023444586	0.0042241635	0.011569253	0.0011587485515643105	0.0033444816053511705	0.005952380952380952	0.48038545	1.0923501	0.6311940264275713	1.0	-0.5291555	-1.2370261	0.5972110105889739	1.0
ENSG00000291067	No major difference	0.053439405	0.07164026	0.07326092	0.06836616454229427	0.05016722408026755	0.07738095238095238	0.48027316	0.22376966	0.6312767799862915	1.0	-0.21642478	-0.13151643	0.8287788832398945	1.0
GPRC6A	No major difference	0.00071335037	0.0014204636	0.0	0.0011587485515643105	0.0033444816053511705	0.0	0.48015973	1.09112	0.631354313085962	1.0	1.0	20.175922	0.31812179788762285	1.0
ENSG00000268518	No major difference	0.00071335037	0.0014204636	0.0	0.0011587485515643105	0.0033444816053511705	0.0	0.48015973	1.09112	0.631354313085962	1.0	1.0	20.175922	0.31812179788762285	1.0
ENSG00000232494	No major difference	0.0013121077	0.0029305425	0.0	0.002317497103128621	0.0033444816053511705	0.0	0.48004144	1.0265532	0.6314783562111852	1.0	1.0	21.00661	0.31812180792490735	1.0
WHAMMP3	No major difference	0.021745253	0.03039257	0.021743257	0.02896871378910775	0.026755852842809368	0.02976190476190476	0.4797297	0.33141875	0.631662239301034	1.0	0.31650594	0.27851442	0.7517745179165976	1.0
NCBP2AS2	No major difference	0.0029608167	0.007850896	0.0	0.0034762456546929316	0.0033444816053511705	0.0	0.47968176	1.0116237	0.631744600682056	1.0	1.0	21.949114	0.3181217996407028	1.0
TAS2R46	No major difference	0.004934784	0.008027353	0.0	0.008111239860950175	0.010033444816053512	0.0	0.47967222	0.5750521	0.631715639497195	1.0	1.5886776	22.417456	0.11319356112157089	1.0
ENSG00000288888	No major difference	0.00048549214	0.00098425	0.0	0.0011587485515643105	0.0033444816053511705	0.0	0.47966656	1.0896065	0.631704582288747	1.0	1.0	19.71921	0.3181217991798366	1.0
TSPEAR	No major difference	0.02647506	0.032835312	0.001919968	0.038238702201622225	0.03344481605351171	0.005952380952380952	0.47937176	0.275023	0.6319016543141369	1.0	2.8200684	3.770433	0.005092449323284711	0.5848870215691483
ARHGEF26-AS1	No major difference	0.012883642	0.020178184	0.0015589292	0.022016222479721896	0.016722408026755852	0.005952380952380952	0.47931868	0.413992	0.6319709162049558	1.0	1.8110529	3.187668	0.07104495963062396	1.0
SERPINE2	No major difference	0.059843913	0.08456263	0.011143582	0.06488991888760134	0.046822742474916385	0.03571428571428571	0.47930172	0.23973495	0.6319667411682174	1.0	2.608341	2.2218113	0.009478637504272535	0.7338484724691
ENSG00000248791	No major difference	0.0024527481	0.005207445	0.007839817	0.002317497103128621	0.0033444816053511705	0.005952380952380952	0.47913638	1.0438882	0.6321079230469373	1.0	-0.31527027	-0.67306596	0.7527766866222088	1.0
CMKLR2	No major difference	0.006288113	0.0090454	0.0046502976	0.006952491309385864	0.010033444816053512	0.005952380952380952	0.47911906	0.54201305	0.6320856515041806	1.0	0.5809423	0.8957031	0.5615729149895152	1.0
S100PBP	No major difference	0.43086758	0.49051613	0.419329	0.3395133256083448	0.27759197324414703	0.23214285714285732	0.47895718	0.09173158	0.6321910463359697	1.0	1.1015961	0.3228055	0.2713767710119086	1.0
PDE9A-AS1	No major difference	0.0021874933	0.0057862997	0.0009109508	0.004634994206257242	0.0033444816053511705	0.005952380952380952	0.47894263	0.99711883	0.6322792819605885	1.0	0.7249289	1.9883355	0.4690020681293229	1.0
ENSG00000286690	No major difference	0.0026337462	0.005277288	0.0	0.002317497103128621	0.0033444816053511705	0.0	0.47890958	1.0553452	0.6322613666988461	1.0	1.0	21.59704	0.31812180684822067	1.0
LINC01060	No major difference	0.03725537	0.0515323	0.031984672	0.052143684820393936	0.043478260869565216	0.02976190476190476	0.478902	0.25851843	0.6322531279434949	1.0	0.80313843	0.64821476	0.4223535084921234	1.0
SLC33A1	No major difference	0.13113043	0.14763671	0.15461501	0.1332560834298956	0.11705685618729092	0.10119047619047622	0.47861126	0.14909787	0.6324334430192309	1.0	0.27165177	0.1290395	0.7860608764598596	1.0
NPAS1	No major difference	0.010578791	0.017964378	0.0	0.01506373117033604	0.010033444816053512	0.0	0.47831988	0.51495564	0.63268376358662	1.0	1.7254081	23.292643	0.08549064337726425	1.0
ZBTB45	No major difference	0.03768962	0.05003865	0.045480113	0.04634994206257239	0.043478260869565216	0.041666666666666664	0.47815347	0.25909504	0.6327745344027843	1.0	0.17915204	0.136878	0.8579202945063753	1.0
SGSM3	No major difference	0.20368761	0.21855922	0.1536859	0.18308227114716089	0.17391304347826078	0.13095238095238101	0.478009	0.12016941	0.6328524139817955	1.0	1.356662	0.5029333	0.17566432519977818	1.0
HAS3	No major difference	0.004286333	0.0071111466	0.0048960573	0.005793742757821553	0.006688963210702341	0.005952380952380952	0.4778046	0.69893163	0.6330370422303819	1.0	0.22954749	0.40073708	0.8185551929439672	1.0
DEPDC7	No major difference	0.008242304	0.014594321	0.020581685	0.01390498261877173	0.010033444816053512	0.011904761904761904	0.4775661	0.5481948	0.6332250848434886	1.0	-0.338673	-0.48350435	0.7350968826999345	1.0
SLC9A2	No major difference	0.020221483	0.024241004	0.026717829	0.01853997682502897	0.020066889632107024	0.02976190476190476	0.47753567	0.3853933	0.6331980959070904	1.0	-0.24898846	-0.2400134	0.8035182411772249	1.0
ENSG00000285953	No major difference	0.06584653	0.086646095	0.10414441	0.08574739281575891	0.06354515050167223	0.07738095238095238	0.47737193	0.19817194	0.6333374564653549	1.0	-0.47893155	-0.27185425	0.6323116989155305	1.0
ENSG00000267219	No major difference	0.007954911	0.013252689	0.0	0.006952491309385864	0.006688963210702341	0.0	0.47735626	0.6630732	0.6333588453563357	1.0	1.4162527	22.805687	0.15774593269884934	1.0
USH2A	No major difference	0.06753073	0.07756604	0.038427602	0.07531865585168013	0.0668896321070234	0.03571428571428571	0.4771781	0.19300179	0.6334518812712056	1.0	1.6985449	1.1278627	0.09012133579245771	1.0
C2orf27A	No major difference	0.030434323	0.039815247	0.059796546	0.0347624565469293	0.03678929765886288	0.047619047619047616	0.47699326	0.29033858	0.6335953842135138	1.0	-0.7073844	-0.5578825	0.47989779246599573	1.0
ENSG00000225032	No major difference	0.0484712	0.06304799	0.06388052	0.052143684820393936	0.05016722408026755	0.047619047619047616	0.47679672	0.24073221	0.6337362100453556	1.0	-0.12671103	-0.086304046	0.8992433864027227	1.0
MYD88	No major difference	0.021671038	0.028791133	0.0886171	0.027809965237543442	0.026755852842809368	0.02976190476190476	0.4766314	0.31945384	0.6338572875321546	1.0	-0.6555463	-0.7267455	0.5127893267249999	1.0
TUBGCP4	No major difference	0.12562552	0.17489547	0.14393559	0.14252607184241006	0.10033444816053508	0.10714285714285718	0.4764335	0.16034481	0.6340092336174814	1.0	0.5101207	0.24961871	0.6102627193192123	1.0
DOC2GP	No major difference	0.009951071	0.014676854	0.0	0.012746234067207419	0.013377926421404682	0.0	0.4764294	0.46595895	0.6340089183129112	1.0	1.9090066	23.189507	0.05722161829156545	1.0
ENSG00000256732	No major difference	0.001906055	0.004621045	0.0	0.0034762456546929316	0.0033444816053511705	0.0	0.4763852	1.0021229	0.6340878635325201	1.0	1.0	21.4709	0.3181218041107372	1.0
GJB7	No major difference	0.009743072	0.013726484	0.0008786451	0.01390498261877173	0.013377926421404682	0.005952380952380952	0.4763633	0.44945273	0.6340517014341867	1.0	1.7777439	3.5169325	0.07640844847233984	1.0
SMPD1	No major difference	0.017308734	0.026791902	0.047251068	0.020857473928157587	0.016722408026755852	0.02976190476190476	0.47631478	0.3998359	0.6341021597158929	1.0	-0.7298074	-0.7660754	0.46613160891966643	1.0
TGS1	No major difference	0.19096783	0.2302904	0.23548074	0.1981460023174969	0.15384615384615377	0.15476190476190485	0.47596726	0.12558363	0.6343251011232314	1.0	0.15017131	0.058526866	0.8807182470088122	1.0
RAB5C	No major difference	0.119179	0.15625648	0.24583262	0.12514484356894542	0.09364548494983274	0.1904761904761906	0.47545028	0.16481428	0.6347022325183651	1.0	-2.0925598	-0.8658117	0.037214808350472625	1.0
STK19	No major difference	0.03595811	0.05552476	0.03253886	0.053302433371958245	0.03678929765886288	0.017857142857142856	0.47543857	0.26963282	0.6347308645016169	1.0	0.8787258	0.7882584	0.380058278550343	1.0
ABHD17C	No major difference	0.08702197	0.10620757	0.07497532	0.09269988412514477	0.07023411371237456	0.08333333333333334	0.4754297	0.19128947	0.6347084563497816	1.0	0.5671188	0.30591726	0.5709383284207297	1.0
APH1A	No major difference	0.015445245	0.020323599	0.04492496	0.01853997682502897	0.020066889632107024	0.041666666666666664	0.47527078	0.36796197	0.634821746219788	1.0	-1.0586057	-1.0261027	0.2908128156026704	1.0
ENSG00000268566	No major difference	0.0022355064	0.0055579254	0.0	0.0034762456546929316	0.0033444816053511705	0.0	0.47499642	0.996872	0.6350773733150124	1.0	1.0	21.64511	0.31812181284540914	1.0
ENSG00000287401	No major difference	0.008120684	0.010657568	0.01853628	0.010428736964078797	0.013377926421404682	0.017857142857142856	0.47488645	0.4777432	0.6350844436511964	1.0	-0.51737076	-0.66048604	0.6053334057557571	1.0
SNRNP27	No major difference	0.037420437	0.04976964	0.06784419	0.04634994206257239	0.03678929765886288	0.05357142857142857	0.47484377	0.256854	0.6351349438519178	1.0	-0.5646808	-0.40852797	0.572707627237057	1.0
ENSG00000273398	No major difference	0.019476917	0.029455336	0.032879114	0.02896871378910775	0.020066889632107024	0.02976190476190476	0.47466496	0.3591528	0.63527709804937	1.0	-0.29191792	-0.273817	0.7705247801077504	1.0
RPAP3-DT	No major difference	0.018467695	0.02448586	0.037349544	0.027809965237543442	0.026755852842809368	0.023809523809523808	0.47464666	0.32407343	0.6352706972398966	1.0	-0.34943542	-0.35045663	0.7270329543119383	1.0
FAM3C2P	No major difference	0.0019625677	0.004312678	0.010447356	0.002317497103128621	0.0033444816053511705	0.005952380952380952	0.47454143	1.0192063	0.6353839516124765	1.0	-0.49142992	-1.1250715	0.6235735763263379	1.0
GRSF1	No major difference	0.15922213	0.20038824	0.09639361	0.16570104287369625	0.12040133779264209	0.0892857142857143	0.47421357	0.13968672	0.6355785847585529	1.0	2.0365345	0.9164113	0.04228270742413257	1.0
ENSG00000259621	No major difference	0.0016440048	0.0042241635	0.0	0.004634994206257242	0.0033444816053511705	0.0	0.47415778	0.9732472	0.6356916225881106	1.0	1.0	21.383205	0.31812180244345634	1.0
ENSG00000269873	No major difference	0.002213235	0.00540304	0.0	0.0034762456546929316	0.0033444816053511705	0.0	0.47400185	0.9963444	0.6357838279841339	1.0	1.0	21.618969	0.31812180183120087	1.0
PSMC5	No major difference	0.0559549	0.06574687	0.062016845	0.05793742757821548	0.05351170568561872	0.07142857142857142	0.4739244	0.22094254	0.6357697160791969	1.0	-0.11812086	-0.069212556	0.9060350728112965	1.0
DPY30	No major difference	0.07034936	0.08495326	0.071753316	0.07995365005793736	0.06354515050167223	0.07142857142857142	0.47388014	0.19276008	0.6358087578269946	1.0	0.40907946	0.23464443	0.6827133951297712	1.0
ZFPL1	No major difference	0.018630318	0.021781167	0.048915055	0.020857473928157587	0.023411371237458196	0.03571428571428571	0.4734676	0.346039	0.6360867293725689	1.0	-0.9773679	-0.9418951	0.32937081907934107	1.0
ENSG00000236733	No major difference	0.006736121	0.009932614	0.0	0.009269988412514486	0.013377926421404682	0.0	0.47336414	0.53810483	0.6361860765749641	1.0	1.6914421	22.676823	0.09179782822736195	1.0
TGM3	No major difference	0.005006767	0.009451984	0.0	0.005793742757821553	0.006688963210702341	0.0	0.47324714	0.71938443	0.6362967850461873	1.0	1.3001287	22.390469	0.1945615343016064	1.0
CPOX	No major difference	0.048344806	0.06603597	0.03557895	0.05677867902665117	0.04013377926421405	0.03571428571428571	0.4731207	0.24564394	0.6363666996527007	1.0	0.9588462	0.7179039	0.3381583259627574	1.0
DYTN	No major difference	0.006675071	0.009516552	0.001886351	0.006952491309385864	0.010033444816053512	0.005952380952380952	0.4730657	0.56174415	0.6363925672938077	1.0	1.130829	1.978363	0.258821883446524	1.0
UTP14A	No major difference	0.08966935	0.11373549	0.154739	0.09269988412514477	0.08026755852842807	0.10714285714285718	0.47302753	0.18278037	0.6364209246214471	1.0	-0.77252716	-0.40694803	0.4404008127121577	1.0
ST3GAL1	No major difference	1.2959158	1.4491422	1.1684519	0.5967555040556229	0.5284280936454847	0.5119047619047612	0.47275233	0.06640157	0.63660560047977	1.0	1.2592674	0.25478864	0.20872099007257622	1.0
SQLE	No major difference	0.05099334	0.066274844	0.033550207	0.053302433371958245	0.046822742474916385	0.03571428571428571	0.4726563	0.23995957	0.6366875542357553	1.0	1.2697495	1.0105715	0.2048421151517599	1.0
MRPL15	No major difference	0.013163757	0.01746601	0.01523729	0.01506373117033604	0.020066889632107024	0.011904761904761904	0.47247353	0.40946373	0.6368120401667159	1.0	0.27953315	0.35193002	0.7800018582744438	1.0
YARS1	No major difference	0.35029733	0.38721436	0.3095984	0.26651216685979157	0.2240802675585283	0.23214285714285732	0.47242802	0.10307836	0.6368346251436301	1.0	0.64667255	0.19489007	0.5182262416597077	1.0
ZSWIM9	No major difference	0.0921348	0.108735025	0.19914247	0.10776361529548079	0.0869565217391304	0.13095238095238101	0.47202444	0.16493791	0.6371292286878149	1.0	-1.5822375	-0.7578684	0.11477877166681606	1.0
ZNF273	No major difference	0.035627976	0.042204592	0.053315524	0.040556199304750844	0.03344481605351171	0.05357142857142857	0.47183654	0.27983096	0.6372614977076496	1.0	-0.46307695	-0.3511863	0.6436270956097001	1.0
ENSG00000260995	No major difference	0.0055998527	0.01065008	0.008920767	0.008111239860950175	0.006688963210702341	0.005952380952380952	0.4713305	0.64693063	0.6376720359481636	1.0	0.11746809	0.20518015	0.9065520560883993	1.0
CTNNBL1	No major difference	0.37407133	0.44602236	0.49544472	0.30938586326767203	0.2608695652173912	0.28571428571428575	0.47127074	0.096549	0.6376683042268764	1.0	-0.48572975	-0.14325416	0.6274807857590659	1.0
ENSG00000250258	No major difference	0.002750741	0.00455567	0.013060628	0.004634994206257242	0.006688963210702341	0.005952380952380952	0.47116613	0.69089115	0.6377664084867525	1.0	-0.47831887	-1.0280479	0.6329168407614542	1.0
PCBP3-AS1	No major difference	0.002356241	0.003848902	0.0	0.0034762456546929316	0.006688963210702341	0.0	0.47109795	0.7325921	0.6378053679822835	1.0	1.3093778	21.485577	0.19141505465694342	1.0
VPS26B	No major difference	0.15664047	0.19418968	0.18734623	0.16338354577056763	0.12709030100334442	0.11309523809523814	0.47101197	0.13894881	0.6378599814706252	1.0	0.41536644	0.1853222	0.6781299486563803	1.0
ENSG00000267312	No major difference	0.011849078	0.01701285	0.01440643	0.011587485515643108	0.013377926421404682	0.011904761904761904	0.47091556	0.4629375	0.6379331118668445	1.0	0.19701363	0.25982562	0.8439254966578539	1.0
ENSG00000287746	No major difference	0.0022148904	0.0048717866	0.0027973019	0.002317497103128621	0.0033444816053511705	0.011904761904761904	0.47081667	1.0081614	0.6380390172802917	1.0	0.14747582	0.27427408	0.8828224588767244	1.0
CLUHP3	No major difference	0.02705762	0.032742538	0.038061067	0.03012746234067206	0.03010033444816054	0.02976190476190476	0.47073826	0.3047479	0.6380442518519284	1.0	-0.12894581	-0.11558674	0.8974831478755344	1.0
ZSCAN16	No major difference	0.015580297	0.019036833	0.0008786451	0.01738122827346466	0.020066889632107024	0.005952380952380952	0.4706284	0.37964398	0.6381175458614565	1.0	2.1550267	3.9834552	0.03192723002116525	1.0
ENSG00000285082	No major difference	0.029790748	0.043863025	0.05242149	0.040556199304750844	0.026755852842809368	0.02976190476190476	0.47056141	0.29906037	0.6382002222354454	1.0	-0.18869361	-0.16808939	0.8504537981803026	1.0
ENSG00000286688	No major difference	0.0068973987	0.011108867	0.0	0.008111239860950175	0.010033444816053512	0.0	0.47046095	0.58011574	0.6382682264012071	1.0	1.5598408	22.719793	0.11985884236251423	1.0
SLC25A17	No major difference	0.21633638	0.24275964	0.19756037	0.17960602549246796	0.15719063545150494	0.13095238095238101	0.47025734	0.125581	0.6383837989258827	1.0	0.85888445	0.34032586	0.39095808502343765	1.0
ENSG00000232358	No major difference	0.004278964	0.0060335496	0.0	0.0034762456546929316	0.006688963210702341	0.0	0.47020406	0.69083816	0.6384226771992718	1.0	1.4040267	22.030933	0.16135218724786463	1.0
FAM170B-AS1	No major difference	0.0035831248	0.0054954547	0.0	0.0034762456546929316	0.006688963210702341	0.0	0.4700647	0.6994424	0.638534188206191	1.0	1.3686498	21.908915	0.17213961859712099	1.0
ENSG00000267198	No major difference	0.0068324944	0.012334466	0.009940258	0.006952491309385864	0.006688963210702341	0.017857142857142856	0.4700146	0.64280546	0.6386008440111651	1.0	-0.084307864	-0.11589712	0.9328505458689075	1.0
H2BC11	No major difference	0.026954783	0.04742485	0.009294417	0.03592120509849361	0.020066889632107024	0.011904761904761904	0.46987215	0.33813727	0.6387110045588746	1.0	1.5739735	1.8995931	0.11623896007430772	1.0
ENSG00000279561	No major difference	0.0010491159	0.0019866242	0.0	0.0011587485515643105	0.0033444816053511705	0.0	0.46980903	1.0622997	0.638722948315213	1.0	1.0	20.573643	0.3181218094131437	1.0
DLGAP1-AS3	No major difference	0.002097095	0.004800117	0.0	0.002317497103128621	0.0033444816053511705	0.0	0.4697591	0.99651915	0.6387997385766837	1.0	1.0	21.507446	0.3181218144620415	1.0
ENSG00000290854	No major difference	0.019222923	0.029490689	0.006794956	0.024333719582850515	0.023411371237458196	0.005952380952380952	0.46975183	0.355259	0.6387780293694436	1.0	1.4774741	1.933118	0.1402441857023674	1.0
TSSC2	No major difference	0.0022690375	0.006367408	0.0	0.004634994206257242	0.0033444816053511705	0.0	0.46969607	0.9599011	0.6388736784494697	1.0	1.0	21.768185	0.31812180348984753	1.0
ENSG00000266978	No major difference	0.024174623	0.031016072	0.022031307	0.026651216685979133	0.026755852842809368	0.017857142857142856	0.46950707	0.31830308	0.6389290190490604	1.0	0.5630755	0.5655694	0.5737098709656435	1.0
ENSG00000272858	No major difference	0.002866821	0.007855507	0.0	0.0034762456546929316	0.0033444816053511705	0.0	0.46947828	0.97366124	0.6390172994058816	1.0	1.0	21.949606	0.31812180768724646	1.0
DHX32	No major difference	0.15639555	0.1780632	0.12332481	0.14136732329084575	0.12709030100334442	0.10714285714285718	0.46945295	0.14008665	0.6389590745402076	1.0	1.1532731	0.5023181	0.24947955595580304	1.0
ENSG00000284376	No major difference	0.0022641656	0.0058317026	0.0	0.0034762456546929316	0.0033444816053511705	0.0	0.46940815	0.97350776	0.6390671366133067	1.0	1.0	21.689142	0.3181217946172266	1.0
FBP1	No major difference	0.029225405	0.037792582	0.06342987	0.039397450753186535	0.03010033444816054	0.05952380952380952	0.46913716	0.2824363	0.63920389939393	1.0	-1.0271705	-0.7622176	0.30520972171542815	1.0
MAP3K10	No major difference	0.08908331	0.11697528	0.071050234	0.10428736964078786	0.07357859531772573	0.08333333333333334	0.46911135	0.18326928	0.6392235955698156	1.0	0.8953671	0.48275805	0.3710840426910125	1.0
ENSG00000271151	No major difference	0.0017096184	0.0036924998	0.0	0.002317497103128621	0.0033444816053511705	0.0	0.46903574	1.0024941	0.6393102749744479	1.0	1.0	21.248264	0.31812179724383943	1.0
MADD	No major difference	0.32854337	0.38672733	0.3704704	0.2954808806489	0.22742474916387947	0.24404761904761924	0.4689172	0.10077604	0.6393503461044019	1.0	0.2542697	0.0784588	0.7994326702842097	1.0
NPIPB14P	No major difference	0.12541321	0.15413545	0.16439164	0.15295480880648885	0.11705685618729092	0.14285714285714293	0.4687384	0.14337933	0.6394822786567896	1.0	-0.47799647	-0.19673093	0.6329556252770075	1.0
ZNF747	No major difference	0.0085362	0.014213483	0.045055185	0.01506373117033604	0.013377926421404682	0.017857142857142856	0.4685598	0.49747905	0.6396391947234656	1.0	-0.87746143	-1.2583151	0.38119427308991116	1.0
ENSG00000229770	No major difference	0.0010638041	0.0020059869	0.0	0.0011587485515643105	0.0033444816053511705	0.0	0.46851528	1.0587152	0.6396465060847949	1.0	1.0	20.584827	0.31812181194301475	1.0
ENSG00000288700	No major difference	0.0451431	0.05772056	0.028244179	0.04403244495944377	0.04013377926421405	0.017857142857142856	0.46829727	0.24979065	0.639796052368518	1.0	1.3611697	1.2146819	0.1741608857485299	1.0
ENSG00000258691	No major difference	0.0034631127	0.0065146047	0.0	0.005793742757821553	0.006688963210702341	0.0	0.46829447	0.7657834	0.6398328659662028	1.0	1.2233634	21.97952	0.2221589479205862	1.0
ABCC9	No major difference	0.038844094	0.049725443	0.05756186	0.04982618771726532	0.043478260869565216	0.047619047619047616	0.46804592	0.24376148	0.6399787392259872	1.0	-0.24795206	-0.17726718	0.8043290295334675	1.0
ENSG00000272916	No major difference	0.04143861	0.0593699	0.10532836	0.0475086906141367	0.03678929765886288	0.06547619047619047	0.4680363	0.2600487	0.6399990389920975	1.0	-1.0404654	-0.7453668	0.29902041826228376	1.0
KCNV1	No major difference	0.0031342376	0.0059378278	0.0	0.002317497103128621	0.0033444816053511705	0.0	0.46800464	1.0282738	0.6400281396981562	1.0	1.0	21.705513	0.3181218144686007	1.0
ZNF586	No major difference	0.36902118	0.43951237	0.4484665	0.31865585168018673	0.25752508361204	0.3095238095238095	0.4679739	0.0942179	0.6400263400404089	1.0	-0.3866673	-0.10760374	0.6992339090606614	1.0
ENSG00000236924	No major difference	0.025771683	0.04123762	0.027029878	0.03012746234067206	0.023411371237458196	0.017857142857142856	0.4679424	0.33468366	0.6400765873924141	1.0	0.56532	0.6026599	0.5721693798165781	1.0
SPATC1L	No major difference	0.014304237	0.022098407	0.0008786451	0.023174971031286205	0.016722408026755852	0.005952380952380952	0.46794057	0.38537976	0.6400785319566149	1.0	2.0253527	4.0694113	0.04369317354021696	1.0
ENSG00000264825	No major difference	0.0025512283	0.006685621	0.006355986	0.0034762456546929316	0.0033444816053511705	0.005952380952380952	0.46791527	0.9706924	0.6401321466023617	1.0	-0.11476583	-0.23592032	0.9086908535630145	1.0
RAB4B-EGLN2	No major difference	0.0017681178	0.004072428	0.014655238	0.0034762456546929316	0.0033444816053511705	0.011904761904761904	0.4677406	0.9804026	0.640248699183102	1.0	-0.9373764	-1.8343644	0.34959264203098395	1.0
IL22RA1	No major difference	0.034823537	0.047630742	0.05775848	0.04866743916570101	0.03678929765886288	0.06547619047619047	0.46761027	0.26169717	0.6403006952586946	1.0	-0.579413	-0.4018895	0.5626989649284844	1.0
IFRD2	No major difference	0.02105717	0.031869154	0.07224622	0.024333719582850515	0.023411371237458196	0.041666666666666664	0.46741754	0.35505778	0.6404428516835992	1.0	-1.2557803	-1.1546853	0.21036836120078953	1.0
ENSG00000254246	No major difference	0.001138437	0.002284872	0.0	0.002317497103128621	0.0033444816053511705	0.0	0.46729773	1.0182189	0.6405377727523505	1.0	1.0	20.733086	0.3181218076053678	1.0
ALDH3B1	No major difference	0.0028613168	0.0042504426	0.0073041096	0.004634994206257242	0.006688963210702341	0.017857142857142856	0.46720052	0.6690712	0.6405755214090871	1.0	-0.60477203	-0.8547473	0.5457917755932962	1.0
C20orf27	No major difference	0.014697472	0.020435652	0.026721824	0.01622247972190035	0.016722408026755852	0.023809523809523808	0.46717006	0.41818163	0.6406070669503676	1.0	-0.25927317	-0.30156535	0.795599013326183	1.0
ADH1C	No major difference	0.005239808	0.009612642	0.006355986	0.006952491309385864	0.006688963210702341	0.005952380952380952	0.46696994	0.6409752	0.6407821481494174	1.0	0.25906888	0.44653893	0.7957085425760904	1.0
DNAH9	No major difference	0.03451059	0.042574212	0.032067105	0.0475086906141367	0.046822742474916385	0.02976190476190476	0.466941	0.23701331	0.6407617706982112	1.0	0.66597897	0.5186358	0.5058350215621028	1.0
ENSG00000287903	No major difference	0.0017421935	0.0045013214	0.0	0.004634994206257242	0.0033444816053511705	0.0	0.4669288	0.95123476	0.6408506473725327	1.0	1.0	21.445463	0.318121807046337	1.0
ARHGEF15	No major difference	0.0041560233	0.008517603	0.0035145804	0.011587485515643108	0.006688963210702341	0.005952380952380952	0.466867	0.65377843	0.640877812676985	1.0	0.5241065	0.9350837	0.6004550044406718	1.0
SAAL1	No major difference	0.07495239	0.094208054	0.12173867	0.08922363847045184	0.0668896321070234	0.09523809523809526	0.46683004	0.18957701	0.640848553807231	1.0	-0.6721951	-0.3657045	0.5019501310494332	1.0
LINC01241	No major difference	0.005989079	0.011288766	0.0	0.006952491309385864	0.006688963210702341	0.0	0.46675488	0.66040885	0.6409344197770972	1.0	1.3665587	22.611921	0.17279383412099183	1.0
ENSG00000250376	No major difference	0.0017515962	0.00413665	0.0	0.0034762456546929316	0.0033444816053511705	0.0	0.46667045	0.97099394	0.6410183370574165	1.0	1.0	21.362484	0.3181218036943767	1.0
ATPSCKMT	No major difference	0.07443744	0.08316593	0.07833789	0.08227114716106598	0.0769230769230769	0.047619047619047616	0.46656877	0.18151706	0.6410157419552525	1.0	0.62888455	0.3952299	0.529857001638404	1.0
LRRC74A	No major difference	0.009337258	0.014777491	0.0058514443	0.012746234067207419	0.010033444816053512	0.005952380952380952	0.4663587	0.503676	0.6412047113067949	1.0	0.7480249	1.1522208	0.4548238699627878	1.0
SLC12A1	No major difference	0.012269835	0.018469822	0.021565184	0.019698725376593278	0.016722408026755852	0.017857142857142856	0.46619803	0.39799255	0.6413200694792991	1.0	-0.11712042	-0.13671862	0.9068384922050883	1.0
DNAJC10	No major difference	0.33415318	0.39086375	0.25906903	0.28852838933951397	0.22742474916387947	0.21428571428571444	0.46618393	0.09843453	0.6413028160271329	1.0	1.6491041	0.50838435	0.09989039772139019	1.0
AOX3P	No major difference	0.008662416	0.014417527	0.0063585327	0.01390498261877173	0.010033444816053512	0.005952380952380952	0.4661425	0.5042849	0.6413683304886201	1.0	0.6650956	1.0277482	0.5063233064249442	1.0
ADH1B	No major difference	0.022826273	0.027838403	0.03171646	0.023174971031286205	0.026755852842809368	0.047619047619047616	0.46578312	0.33350018	0.6415819596810552	1.0	-0.44789395	-0.36684427	0.6545056928131264	1.0
RTL8A	No major difference	0.00515411	0.024334565	0.0	0.008111239860950175	0.0033444816053511705	0.0	0.46573102	0.93932486	0.6417158517963749	1.0	1.0	22.757994	0.3181218002292198	1.0
MOV10	No major difference	0.19607581	0.24932967	0.24951471	0.21320973348783293	0.1605351170568561	0.1607142857142858	0.46568656	0.122318655	0.6416700006689355	1.0	0.24092294	0.094066724	0.8097567063633919	1.0
ENSG00000230735	No major difference	0.0015609544	0.003823357	0.0	0.004634994206257242	0.0033444816053511705	0.0	0.46533898	0.9517884	0.6419829020366689	1.0	1.0	21.283607	0.31812181833800335	1.0
ENSG00000228216	No major difference	0.001824324	0.0025648181	0.0	0.002317497103128621	0.006688963210702341	0.0	0.46532282	0.72634244	0.6418850116219719	1.0	1.3888772	21.042248	0.16590719725395808	1.0
CCNL1	No major difference	0.87080824	0.97227204	0.885406	0.5237543453070732	0.4515050167224078	0.4702380952380946	0.46524855	0.06905299	0.641966968121387	1.0	0.45631838	0.09640943	0.6484320690710994	1.0
TAF1L	No major difference	0.002749785	0.008608704	0.010130128	0.005793742757821553	0.0033444816053511705	0.011904761904761904	0.4650506	0.9400993	0.6421991929618924	1.0	-0.452115	-0.7779729	0.6514487231253973	1.0
RGS4	No major difference	0.00081077265	0.0016887056	0.0	0.002317497103128621	0.0033444816053511705	0.0	0.4648835	0.98585075	0.6422808531329605	1.0	1.0	20.3836	0.3181218023347268	1.0
ADCY8	No major difference	0.017553344	0.02511989	0.0046502976	0.022016222479721896	0.020066889632107024	0.005952380952380952	0.46478853	0.35341084	0.6423195173023148	1.0	1.6418316	2.2035263	0.10136580077542792	1.0
ENSG00000286849	No major difference	0.00240343	0.005489506	0.0	0.002317497103128621	0.0033444816053511705	0.0	0.4647006	0.98325574	0.6424136719651541	1.0	1.0	21.633677	0.3181218053151208	1.0
ENSG00000267638	No major difference	0.0014100986	0.002570207	0.0	0.0011587485515643105	0.0033444816053511705	0.0	0.46467572	1.0482283	0.6423907740393155	1.0	1.0	20.864082	0.3181217982413342	1.0
ENTPD4	No major difference	0.31718284	0.35902092	0.323749	0.2792584009269993	0.23076923076923064	0.20833333333333348	0.46458435	0.09843247	0.6424426287350461	1.0	0.55927926	0.17512332	0.576323512340777	1.0
ENSG00000231183	No major difference	0.0022877734	0.0049492884	0.0	0.002317497103128621	0.0033444816053511705	0.0	0.46455708	0.991104	0.6425104641586702	1.0	1.0	21.536613	0.31812180164528553	1.0
ENSG00000285677	No major difference	0.007900067	0.012964303	0.026104983	0.012746234067207419	0.010033444816053512	0.011904761904761904	0.4643439	0.49512094	0.6426550993776499	1.0	-0.50689775	-0.7390425	0.6126742786033882	1.0
LINC02911	No major difference	0.009894862	0.015017377	0.0	0.011587485515643108	0.010033444816053512	0.0	0.46426094	0.50494826	0.6426986711013543	1.0	1.7293258	23.130417	0.08478635911225912	1.0
LYPLA2	No major difference	0.025889022	0.03277913	0.040614333	0.025492468134414824	0.026755852842809368	0.03571428571428571	0.46424317	0.31598535	0.642691012726179	1.0	-0.4459593	-0.3762247	0.6559261560164411	1.0
SWSAP1	No major difference	0.0065295463	0.010681816	0.032538343	0.009269988412514486	0.010033444816053512	0.017857142857142856	0.46398133	0.5408857	0.6429080994074636	1.0	-1.0053002	-1.4259762	0.315847079180189	1.0
ENSG00000273388	No major difference	0.005526467	0.00797621	0.0	0.008111239860950175	0.010033444816053512	0.0	0.46396655	0.56295305	0.642894929382672	1.0	1.605158	22.420332	0.109518217019816	1.0
MRPL37	No major difference	0.06938885	0.08560464	0.072963245	0.0845886442641946	0.0668896321070234	0.05952380952380952	0.46394554	0.18905425	0.642908828304407	1.0	0.42266586	0.25045922	0.6727860867029041	1.0
ENSG00000256673	No major difference	0.037865963	0.05535521	0.03849268	0.04634994206257239	0.03010033444816054	0.05952380952380952	0.46368554	0.2763676	0.6431138846248954	1.0	0.10392322	0.071602166	0.917276776627517	1.0
ZNF517	No major difference	0.02680965	0.036018778	0.022607146	0.03244495944380068	0.03010033444816054	0.017857142857142856	0.46346858	0.29632208	0.6432567741795292	1.0	0.75865746	0.73933667	0.4484932185230893	1.0
ENSG00000271958	No major difference	0.0009800271	0.0019696595	0.0	0.002317497103128621	0.0033444816053511705	0.0	0.46345326	1.0027581	0.6432901606575907	1.0	1.0	20.56374	0.31812180892167374	1.0
ENSG00000259283	No major difference	0.0022352652	0.0056830617	0.00932975	0.0034762456546929316	0.0033444816053511705	0.005952380952380952	0.46342498	0.9559783	0.6433447173035443	1.0	-0.3513812	-0.7586842	0.7255621431611462	1.0
PRKAG2-AS2	No major difference	0.0013465993	0.0028122612	0.004072315	0.002317497103128621	0.0033444816053511705	0.011904761904761904	0.46339425	0.98898655	0.6433415898359801	1.0	-0.4552144	-0.77938527	0.6492187237495813	1.0
BTBD16	No major difference	0.006577626	0.012093365	0.012209553	0.011587485515643108	0.010033444816053512	0.011904761904761904	0.46331927	0.5554014	0.6433993605676112	1.0	-0.13051735	-0.18465021	0.896229764932712	1.0
GPR137	No major difference	0.050860237	0.061677806	0.053308792	0.052143684820393936	0.046822742474916385	0.041666666666666664	0.46308523	0.22262146	0.6435206544272667	1.0	0.37198898	0.257773	0.7101167102163051	1.0
ENSG00000269069	No major difference	0.007850571	0.015877668	0.0009109508	0.01506373117033604	0.010033444816053512	0.005952380952380952	0.4630103	0.552277	0.6436303298608901	1.0	1.3741294	3.3523393	0.1703892624427514	1.0
LINC02551	No major difference	0.0073595145	0.009179464	0.009241668	0.006952491309385864	0.010033444816053512	0.011904761904761904	0.46296388	0.540733	0.6435929654065682	1.0	0.059485413	0.0896978	0.9526011768097611	1.0
DCAF17	No major difference	0.11452697	0.14093022	0.0801455	0.11935110081112388	0.10033444816053508	0.05357142857142857	0.46281695	0.15720566	0.643716125743772	1.0	1.6474824	0.9137746	0.10021392068656189	1.0
C2orf16	No major difference	0.0044867606	0.005354014	0.0038470712	0.004634994206257242	0.010033444816053512	0.005952380952380952	0.46256715	0.5655344	0.6438501746737056	1.0	0.3334649	0.5225186	0.7389673644761199	1.0
PPCS	No major difference	0.05084858	0.061371166	0.091857016	0.05909617612977979	0.05685618729096989	0.05952380952380952	0.4625572	0.21377666	0.6438955597500802	1.0	-0.6185094	-0.40830633	0.5367398503746018	1.0
NCK2	No major difference	0.96933687	1.0910878	1.1911365	0.543453070683666	0.48829431438127063	0.4880952380952374	0.46224937	0.066470906	0.6441134792671177	1.0	-0.11848846	-0.025607977	0.9057529248035806	1.0
NRAV	No major difference	0.014849601	0.022500316	0.007073739	0.022016222479721896	0.016722408026755852	0.011904761904761904	0.4622462	0.38973036	0.6441481204814465	1.0	1.0809098	1.3070074	0.28031481805132336	1.0
LINC02160	No major difference	0.0033908314	0.005679734	0.0	0.005793742757821553	0.006688963210702341	0.0	0.46214	0.6735416	0.6442237649409872	1.0	1.3505657	21.932226	0.17785929008001788	1.0
USH2A-AS2	No major difference	0.00050539686	0.00098425	0.0	0.0011587485515643105	0.0033444816053511705	0.0	0.4621248	1.0408218	0.6442167341282019	1.0	1.0	19.71921	0.3181217991798366	1.0
ACOT8	No major difference	0.07157725	0.09745149	0.13106617	0.07879490150637306	0.05685618729096989	0.07738095238095238	0.46207398	0.20830624	0.6442610104428226	1.0	-0.63488007	-0.39033753	0.5259782408741842	1.0
ENSG00000277369	No major difference	0.0022116527	0.0049492884	0.0	0.002317497103128621	0.0033444816053511705	0.0	0.46194595	0.9762199	0.6443850877919373	1.0	1.0	21.536613	0.31812180164528553	1.0
CECR3	No major difference	0.001571868	0.0040823696	0.0	0.006952491309385864	0.0033444816053511705	0.0	0.46187475	0.9256465	0.6444772332312382	1.0	1.0	21.349358	0.31812181584550214	1.0
MLIP	No major difference	0.038020898	0.04797691	0.01656465	0.04287369640787946	0.04013377926421405	0.017857142857142856	0.46186754	0.24804911	0.6443962786257558	1.0	1.6653495	1.4519088	0.09651669142235537	1.0
RPL21P44	No major difference	0.0018983535	0.004903932	0.008270067	0.004634994206257242	0.0033444816053511705	0.005952380952380952	0.46179172	0.93909734	0.6445245593153452	1.0	-0.36095458	-0.78170884	0.7184043017319139	1.0
MYT1	No major difference	0.019592319	0.028457392	0.024119517	0.023174971031286205	0.020066889632107024	0.03571428571428571	0.4617173	0.3464905	0.6445209630605846	1.0	0.039750453	0.03668825	0.9683119037297887	1.0
VPS18	No major difference	0.015993765	0.019779602	0.001919968	0.01738122827346466	0.020066889632107024	0.005952380952380952	0.46171618	0.36584792	0.6444936824972156	1.0	1.9744773	3.0088806	0.049119863077506154	1.0
ENSG00000258982	No major difference	0.016905583	0.023481062	0.015438502	0.023174971031286205	0.020066889632107024	0.017857142857142856	0.46159488	0.35954815	0.6446024564978294	1.0	0.44112182	0.4580853	0.6593494622872701	1.0
ENSG00000260594	No major difference	0.0008989515	0.0016887056	0.0	0.0011587485515643105	0.0033444816053511705	0.0	0.4614783	1.039235	0.6446798346181399	1.0	1.0	20.3836	0.3181218023347268	1.0
ENSG00000287399	No major difference	0.0019066202	0.0033394722	0.0	0.0011587485515643105	0.0033444816053511705	0.0	0.46144292	1.0394897	0.6447051855500294	1.0	1.0	21.144695	0.318121804996803	1.0
ZNF845	No major difference	0.030531509	0.040297832	0.033138856	0.037079953650057916	0.03010033444816054	0.02976190476190476	0.46138358	0.28605843	0.6447506620056693	1.0	0.21569742	0.17893463	0.8293375478204975	1.0
ENSG00000229646	No major difference	0.0028128708	0.00788328	0.003985524	0.005793742757821553	0.0033444816053511705	0.005952380952380952	0.4612901	0.9425931	0.6448801004366915	1.0	0.19709262	0.40952167	0.843841182548308	1.0
ENSG00000250027	No major difference	0.0028295086	0.0045363926	0.0	0.005793742757821553	0.006688963210702341	0.0	0.4612805	0.6404946	0.6448356463069189	1.0	1.4088944	21.72203	0.15990893997973857	1.0
ZNF425	No major difference	0.029058088	0.03368962	0.047879532	0.03128621089223637	0.026755852842809368	0.03571428571428571	0.4611291	0.30331975	0.6449166042654045	1.0	-0.3382315	-0.3065358	0.7354316668039442	1.0
SLC9A3-AS1	No major difference	0.077760376	0.11015592	0.09665456	0.0961761297798377	0.0668896321070234	0.10714285714285718	0.4609938	0.18901823	0.6450408997126527	1.0	-0.2672015	-0.13560909	0.7894529682863969	1.0
FAM169B	No major difference	0.009076145	0.015881456	0.0	0.01622247972190035	0.010033444816053512	0.0	0.4609558	0.48627126	0.6450917130367888	1.0	1.7243288	23.179035	0.08568550095512463	1.0
MRPL58	No major difference	0.026549928	0.03591419	0.028399825	0.03592120509849361	0.03010033444816054	0.02976190476190476	0.46079814	0.29214016	0.6451727626659894	1.0	0.30329219	0.26278803	0.761829000850317	1.0
GPRC5B	No major difference	0.01739575	0.026545295	0.021155052	0.024333719582850515	0.020066889632107024	0.023809523809523808	0.46064907	0.37912837	0.6452905425070741	1.0	0.20423192	0.22534822	0.8382801667458781	1.0
CHCHD5	No major difference	0.015872346	0.03280894	0.013980931	0.01622247972190035	0.010033444816053512	0.005952380952380952	0.460561	0.52063257	0.6453732065086963	1.0	0.5665029	0.8986798	0.5713321444141006	1.0
LINC01426	No major difference	0.010513718	0.015317825	0.0009109508	0.010428736964078797	0.013377926421404682	0.005952380952380952	0.4605427	0.48612407	0.6453525843940042	1.0	1.6083949	3.4689212	0.10875509170028967	1.0
ENSG00000287003	No major difference	0.007130399	0.01249128	0.014482677	0.005793742757821553	0.006688963210702341	0.005952380952380952	0.46042663	0.6372125	0.6454554159877144	1.0	-0.042039506	-0.075443804	0.9664935999427424	1.0
CNTRL	No major difference	0.980528	1.1216958	1.1164623	0.5480880648899231	0.4682274247491636	0.4999999999999993	0.46039	0.06841839	0.6454500236010747	1.0	-0.3374138	-0.070802465	0.736004606843936	1.0
SLC36A4	No major difference	0.11727644	0.13864744	0.11585087	0.1228273464658168	0.10702341137123741	0.08333333333333334	0.4603113	0.15169948	0.6455062457917684	1.0	0.70453906	0.3522731	0.4815478462526326	1.0
SLC47A1P1	No major difference	0.0030567404	0.008177216	0.0021603778	0.004634994206257242	0.0033444816053511705	0.005952380952380952	0.46015346	0.94755346	0.6456880518570896	1.0	0.506466	1.1680285	0.6128086746937992	1.0
PARD6B	No major difference	0.044452302	0.053375244	0.083249666	0.04634994206257239	0.043478260869565216	0.05952380952380952	0.46003547	0.23887059	0.645701238368974	1.0	-0.7730699	-0.54140335	0.4401307091789707	1.0
LINC01992	No major difference	0.0042563914	0.0079957135	0.004135034	0.006952491309385864	0.006688963210702341	0.005952380952380952	0.4598974	0.66301143	0.6458493405761508	1.0	0.38499075	0.68041277	0.7004223012237683	1.0
GOLIM4	No major difference	0.31325054	0.37569085	0.2647147	0.28157589803012795	0.2240802675585283	0.1785714285714287	0.45983696	0.100002445	0.6458513983411776	1.0	1.4044486	0.45753816	0.16097617606597048	1.0
ENSG00000256452	No major difference	0.0030842607	0.007448734	0.0	0.0034762456546929316	0.0033444816053511705	0.0	0.4595676	0.9602121	0.6460968481390437	1.0	1.0	21.904667	0.3181218063397046	1.0
ENSG00000263489	No major difference	0.0038756537	0.0072343564	0.0	0.005793742757821553	0.006688963210702341	0.0	0.45955294	0.72995913	0.6460891614769112	1.0	1.2471573	22.098385	0.2133191015840022	1.0
MYG1	No major difference	0.012470638	0.021042738	0.01558312	0.01853997682502897	0.013377926421404682	0.023809523809523808	0.45945176	0.45355347	0.6461600964148917	1.0	0.0393534	0.044119768	0.9686268193536673	1.0
ENSG00000255092	No major difference	0.0012850448	0.0029082447	0.0	0.0034762456546929316	0.0033444816053511705	0.0	0.45926768	0.9444724	0.6463231594267551	1.0	1.0	20.998419	0.31812180452898126	1.0
ENSG00000265798	No major difference	0.0020876173	0.0045767785	0.012577667	0.0034762456546929316	0.0033444816053511705	0.005952380952380952	0.4591706	0.9668498	0.6463755502694921	1.0	-0.5273934	-1.2317806	0.5984308636688397	1.0
TBCE	No major difference	0.19373493	0.2423228	0.14195296	0.1969872537659326	0.1404682274247491	0.14285714285714293	0.45887133	0.12606935	0.6465494879750973	1.0	1.4095666	0.5478868	0.15937880498651116	1.0
WT1	No major difference	0.008719925	0.014048724	0.005331286	0.009269988412514486	0.010033444816053512	0.005952380952380952	0.4586136	0.54984987	0.6467503649270598	1.0	0.6790798	1.1023785	0.49742521023559094	1.0
JCHAIN	No major difference	0.007822775	0.015089609	0.0038704942	0.005793742757821553	0.006688963210702341	0.011904761904761904	0.45821184	0.64483845	0.6470508641426078	1.0	0.71526384	1.2319406	0.4748587647459891	1.0
GPA33	No major difference	0.02294261	0.032138623	0.072206646	0.03592120509849361	0.026755852842809368	0.06547619047619047	0.45819917	0.30229586	0.6470441111880231	1.0	-1.56871	-1.2093418	0.11794767562181764	1.0
ENSG00000262560	No major difference	0.010016122	0.01596317	0.029318621	0.01506373117033604	0.013377926421404682	0.017857142857142856	0.4579525	0.44826072	0.6472306303238085	1.0	-0.57962894	-0.7392618	0.5626625300971585	1.0
SPAG7	No major difference	0.06769058	0.08795396	0.084281825	0.07068366164542289	0.05351170568561872	0.07142857142857142	0.4579279	0.20840676	0.6472265414326785	1.0	-0.1561095	-0.09298317	0.8760334011298385	1.0
ENSG00000276250	No major difference	0.0016897778	0.0033545454	0.0027328527	0.002317497103128621	0.0033444816053511705	0.005952380952380952	0.45792115	0.986916	0.6472556511124229	1.0	0.022959702	0.04690804	0.9816929317652712	1.0
GSTA2	No major difference	0.0016231498	0.0041175513	0.00639556	0.005793742757821553	0.0033444816053511705	0.023809523809523808	0.45785785	0.92031366	0.6473522292921412	1.0	-0.7179002	-1.0527915	0.47323703765385694	1.0
ENSG00000283269	No major difference	0.0011987748	0.0024481518	0.00766309	0.002317497103128621	0.0033444816053511705	0.011904761904761904	0.45774847	0.97515637	0.6473869763736105	1.0	-0.85057294	-1.6583519	0.39589024246555937	1.0
F13B	No major difference	0.0036486422	0.0055715963	0.022569282	0.004634994206257242	0.006688963210702341	0.023809523809523808	0.45756748	0.69171405	0.6474835633922169	1.0	-1.2730404	-1.9362375	0.20440452195397585	1.0
RASGEF1A	No major difference	0.019611	0.024933407	0.084848076	0.020857473928157587	0.020066889632107024	0.02976190476190476	0.45753103	0.3436181	0.6475043693853831	1.0	-1.1562121	-1.2512366	0.24888027062785423	1.0
GORASP1	No major difference	0.038190443	0.04902808	0.023774516	0.04287369640787946	0.04013377926421405	0.02976190476190476	0.4574976	0.25702024	0.6475326338282341	1.0	1.000784	0.7756057	0.3174582700456072	1.0
RPAP1	No major difference	0.09627417	0.11757135	0.13057984	0.08690614136732322	0.08361204013377924	0.10714285714285718	0.4573591	0.17490664	0.6476253594802358	1.0	-0.44406363	-0.22614646	0.6572829110998233	1.0
TTBK1	No major difference	0.012257357	0.018439068	0.012614244	0.011587485515643108	0.010033444816053512	0.017857142857142856	0.45735508	0.5011458	0.6476478828841795	1.0	0.21076478	0.2746349	0.8331705852549374	1.0
ENSG00000267002	No major difference	0.002163863	0.0036924998	0.0	0.0011587485515643105	0.0033444816053511705	0.0	0.45728528	1.0281788	0.6476868099978496	1.0	1.0	21.248264	0.31812179724383943	1.0
CENPX	No major difference	0.020171478	0.03246989	0.03705939	0.027809965237543442	0.020066889632107024	0.03571428571428571	0.45725477	0.35074764	0.6477365034918594	1.0	-0.44940597	-0.409284	0.6534184137866177	1.0
HLA-DMB	No major difference	0.006445654	0.013070693	0.046031386	0.01738122827346466	0.010033444816053512	0.05357142857142857	0.4572018	0.5248474	0.6478061910248742	1.0	-1.8978927	-2.0286183	0.05895516969368536	1.0
ENSG00000271741	No major difference	0.006556885	0.012950043	0.0	0.008111239860950175	0.006688963210702341	0.0	0.45677978	0.6314178	0.6480885865051352	1.0	1.3770317	22.742914	0.16953599017685747	1.0
CPB2	No major difference	0.004494294	0.0067330273	0.0	0.005793742757821553	0.006688963210702341	0.0	0.45672226	0.641617	0.6480942567767315	1.0	1.4137552	22.152771	0.15847758234650494	1.0
ACSM2A	No major difference	0.002540529	0.0073829615	0.0	0.005793742757821553	0.0033444816053511705	0.0	0.45662877	0.9189265	0.6482331372500589	1.0	1.0	21.897104	0.31812180879700425	1.0
PIK3R3	No major difference	0.20492508	0.2620036	0.1598419	0.18076477404403227	0.14715719063545143	0.10714285714285718	0.45650923	0.12677775	0.6482433962870517	1.0	1.4673166	0.6142848	0.1430489490466494	1.0
TFE3	No major difference	0.081483625	0.09348054	0.070731714	0.08342989571263029	0.06354515050167223	0.06547619047619047	0.45637915	0.18840599	0.6483252552283922	1.0	0.59388834	0.34322	0.5529264309028367	1.0
SNHG25	No major difference	0.032880865	0.043730646	0.02769039	0.04634994206257239	0.03678929765886288	0.03571428571428571	0.4563157	0.25111914	0.648391381648898	1.0	0.6343787	0.47364682	0.5261667391536706	1.0
ENSG00000253197	No major difference	0.015090541	0.020483319	0.023700189	0.020857473928157587	0.020066889632107024	0.011904761904761904	0.4562203	0.35266843	0.6484546558492283	1.0	0.06549003	0.07801006	0.9478275091719819	1.0
ENSG00000229191	No major difference	0.002742719	0.0054962724	0.0	0.002317497103128621	0.0033444816053511705	0.0	0.4561751	0.979005	0.6485114301033952	1.0	1.0	21.634815	0.3181218145190739	1.0
TMEM105	No major difference	0.0012068322	0.0023441259	0.0	0.002317497103128621	0.0033444816053511705	0.0	0.45604286	0.9895569	0.648599056111052	1.0	1.0	20.761835	0.3181218198377905	1.0
PRR29-AS1	No major difference	0.002836377	0.00601796	0.011725944	0.0034762456546929316	0.0033444816053511705	0.005952380952380952	0.45600367	0.9662715	0.6486429547212299	1.0	-0.4138658	-0.91448545	0.6793098518657444	1.0
HSD17B14	No major difference	0.033712942	0.0401699	0.028805982	0.040556199304750844	0.03678929765886288	0.03571428571428571	0.45586264	0.24841493	0.6486975070028114	1.0	0.61309016	0.47759905	0.5401667006631301	1.0
CLINT1	No major difference	0.5646981	0.654781	0.68183535	0.43221320973349175	0.3545150501672239	0.3869047619047616	0.45568117	0.0763845	0.6488334746280963	1.0	-0.2780922	-0.06699532	0.7811080014971682	1.0
IPO5	No major difference	0.20880088	0.2614713	0.15505539	0.20509849362688276	0.1505016722408026	0.13095238095238101	0.45541295	0.12197605	0.6490330821021569	1.0	1.5875776	0.6280595	0.11312040076042175	1.0
VPS4B	No major difference	0.20118155	0.22523886	0.22764975	0.1853997682502895	0.1605351170568561	0.1785714285714287	0.45502284	0.11780455	0.649297389307611	1.0	-0.027339697	-0.009939806	0.978204442924508	1.0
RAB42	No major difference	0.002123222	0.0024785255	0.0	0.0011587485515643105	0.006688963210702341	0.0	0.45478198	0.7924374	0.6494077682548903	1.0	1.375002	20.995558	0.17016370320850072	1.0
KCNJ1	No major difference	0.0021392705	0.005277288	0.02091609	0.0034762456546929316	0.0033444816053511705	0.011904761904761904	0.45434445	0.93049204	0.6498588052801675	1.0	-0.97933996	-1.9355074	0.32851710682381186	1.0
PPM1N	No major difference	0.0097932415	0.0140574295	0.001919968	0.010428736964078797	0.013377926421404682	0.005952380952380952	0.45433652	0.46165138	0.6498081574545778	1.0	1.4272757	2.444845	0.1543612394373031	1.0
ENSG00000249259	No major difference	0.01786352	0.027164057	0.015663762	0.02896871378910775	0.020066889632107024	0.011904761904761904	0.4543297	0.34902513	0.6498329891557756	1.0	0.6495564	0.7394369	0.5163282821779118	1.0
PAPLN-AS1	No major difference	0.0038768365	0.0061775716	0.0	0.006952491309385864	0.006688963210702341	0.0	0.454073	0.64063567	0.6500091168914736	1.0	1.3889854	22.0458	0.16587429540395973	1.0
ENSG00000268460	No major difference	0.002720409	0.0061142263	0.0	0.002317497103128621	0.0033444816053511705	0.0	0.45406273	0.9544166	0.6500423599803717	1.0	1.0	21.731922	0.3181218168051544	1.0
JOSD1	No major difference	0.096285634	0.12887906	0.12964588	0.11355735805330233	0.09030100334448157	0.09523809523809526	0.45403615	0.16394182	0.6500274361511091	1.0	0.012101124	0.006312085	0.9903519801747359	1.0
CNTNAP1	No major difference	0.033183385	0.04240993	0.04255029	0.053302433371958245	0.04013377926421405	0.017857142857142856	0.45390072	0.23754293	0.6501230893954012	1.0	0.64091355	0.60580504	0.5220389618149208	1.0
CD1D	No major difference	0.00429017	0.007989903	0.016370881	0.006952491309385864	0.006688963210702341	0.02976190476190476	0.45353255	0.6892796	0.6504162680669134	1.0	-1.0610864	-1.3625236	0.28951207941468515	1.0
HPCA	No major difference	0.0017951179	0.0031010488	0.0	0.0011587485515643105	0.0033444816053511705	0.0	0.4534788	1.0177158	0.6504216302699728	1.0	1.0	21.066868	0.31812181656071775	1.0
KARS1	No major difference	0.08635348	0.11754995	0.14539258	0.10428736964078786	0.07357859531772573	0.12500000000000006	0.453239	0.17755952	0.6506064824611957	1.0	-1.0467995	-0.50837374	0.295944685030839	1.0
ENSG00000264449	No major difference	0.014591951	0.019403728	0.0035145804	0.01622247972190035	0.016722408026755852	0.005952380952380952	0.4532029	0.39129964	0.6506202607167373	1.0	1.5012957	2.1758444	0.13404787729669992	1.0
ZBTB34	No major difference	0.024789639	0.033494595	0.0008786451	0.04519119351100808	0.03344481605351171	0.005952380952380952	0.45317796	0.25861463	0.6506521998176211	1.0	2.9256637	4.7880826	0.0036949047876134074	0.5082141980877832
ENSG00000262769	No major difference	0.0060210405	0.012351024	0.0051703635	0.011587485515643108	0.006688963210702341	0.005952380952380952	0.45310664	0.593866	0.6507420542922139	1.0	0.52934605	0.9128543	0.5968180253174535	1.0
ENSG00000285884	No major difference	0.001278619	0.002284872	0.0	0.0011587485515643105	0.0033444816053511705	0.0	0.45282227	1.01577	0.6508938165641165	1.0	1.0	20.733086	0.3181218076053678	1.0
HSD17B7	No major difference	0.035289433	0.046306495	0.040898733	0.040556199304750844	0.03010033444816054	0.017857142857142856	0.45281976	0.28033227	0.650901471504407	1.0	0.36074635	0.3393429	0.7185062449217601	1.0
UBA7	No major difference	0.15694942	0.19039991	0.3638124	0.16222479721900332	0.13377926421404676	0.22619047619047636	0.45281655	0.12905541	0.6508949971220348	1.0	-2.49633	-0.9341173	0.013140984289252092	0.8327057965643626
ZFHX2	No major difference	0.039902233	0.057289604	0.014076434	0.039397450753186535	0.03344481605351171	0.017857142857142856	0.4528027	0.28746063	0.6509192304234876	1.0	1.5833305	1.5703688	0.11405449898595567	1.0
TSPAN33	No major difference	0.016686508	0.022129282	0.020790353	0.025492468134414824	0.023411371237458196	0.023809523809523808	0.45278016	0.32875898	0.6509282297755248	1.0	0.15198347	0.15438393	0.879286997303211	1.0
HECTD4	No major difference	1.2267789	1.331801	1.2099872	0.63383545770568	0.5752508361204011	0.5119047619047612	0.45237038	0.05764307	0.651205079519998	1.0	1.0489627	0.20299643	0.29493466331961565	1.0
GABARAPL1-AS1	No major difference	0.0015434546	0.0027015198	0.0	0.0011587485515643105	0.0033444816053511705	0.0	0.45207912	1.0138439	0.6514284525128344	1.0	1.0	20.918657	0.31812180140751717	1.0
RPN2	No major difference	0.25879112	0.32113758	0.27668566	0.2479721900347622	0.19063545150501662	0.1904761904761906	0.45204642	0.106580734	0.6514539894009554	1.0	0.35122076	0.11775147	0.7256213261212843	1.0
ENSG00000240553	No major difference	0.06662137	0.09870614	0.080604695	0.08227114716106598	0.06354515050167223	0.06547619047619047	0.45193106	0.19660887	0.6515535227387901	1.0	0.157306	0.09401767	0.8750869229273792	1.0
SNX9-AS1	No major difference	0.002963551	0.0047744205	0.001886351	0.0011587485515643105	0.0033444816053511705	0.005952380952380952	0.45175943	1.0133376	0.6516584918242609	1.0	0.39176267	0.8570875	0.6954252955320899	1.0
MAP7	No major difference	0.22404326	0.2429984	0.24955681	0.19235225955967536	0.17391304347826078	0.19642857142857156	0.45166153	0.114000686	0.6517112924073387	1.0	-0.33612117	-0.11487339	0.7369817723215494	1.0
ENSG00000286828	No major difference	0.014520928	0.025436375	0.026525961	0.023174971031286205	0.013377926421404682	0.02976190476190476	0.4516029	0.41344652	0.6518077808409093	1.0	-0.32803783	-0.34561175	0.7430699484507839	1.0
SPDYE22P	No major difference	0.0019150792	0.0029538774	0.0	0.004634994206257242	0.006688963210702341	0.0	0.4514904	0.63485944	0.6518579626750037	1.0	1.4063538	21.220255	0.16066098109027044	1.0
TTC34	No major difference	0.008493754	0.015306574	0.006627268	0.01390498261877173	0.010033444816053512	0.011904761904761904	0.45128873	0.49115008	0.6520382021771653	1.0	0.5838071	0.811578	0.5596337404982366	1.0
IYD	No major difference	0.008071491	0.01499356	0.0037572235	0.01738122827346466	0.010033444816053512	0.005952380952380952	0.4512213	0.48286584	0.6520957184896587	1.0	0.99113923	1.6176527	0.32216948542044244	1.0
GLIS3	No major difference	0.2747229	0.35247123	0.24263623	0.2352259559675548	0.1705685618729096	0.1607142857142858	0.45108923	0.11384231	0.6521459676660195	1.0	1.1628679	0.42905304	0.24556784279544833	1.0
PPP1R3B-DT	No major difference	0.045051932	0.058705468	0.0040513063	0.05098493626882963	0.043478260869565216	0.005952380952380952	0.45099768	0.22900994	0.6522110610379783	1.0	3.0265882	3.5428138	0.002656698433589479	0.41526363355400725
DRICH1	No major difference	0.028418832	0.037637703	0.023805236	0.03360370799536499	0.03344481605351171	0.02976190476190476	0.4509903	0.28568324	0.652212987772267	1.0	0.52687967	0.44244295	0.5985480065318988	1.0
SEPTIN4	No major difference	0.014994866	0.018430721	0.035599157	0.023174971031286205	0.023411371237458196	0.017857142857142856	0.4508468	0.32048708	0.6523057252865533	1.0	-0.11460056	-0.14724769	0.9088579681862459	1.0
VSIG10	No major difference	0.071588874	0.092870936	0.09745358	0.08922363847045184	0.06354515050167223	0.10119047619047622	0.4507965	0.18761177	0.6523595419554991	1.0	-0.46797195	-0.24661921	0.6400869955196022	1.0
ENSG00000286840	No major difference	0.0021671015	0.005135481	0.0	0.0034762456546929316	0.0033444816053511705	0.0	0.4505501	0.9260357	0.6525838692925832	1.0	1.0	21.57151	0.31812181109132603	1.0
H3C2	No major difference	0.0022024773	0.003027031	0.0	0.002317497103128621	0.006688963210702341	0.0	0.45034838	0.68626344	0.6526398697762523	1.0	1.3985621	21.246721	0.16298416861088602	1.0
UNC13A	No major difference	0.018958887	0.031207487	0.017228216	0.03012746234067206	0.020066889632107024	0.023809523809523808	0.4502222	0.34176502	0.6527979300737514	1.0	0.47896305	0.4616635	0.6321935667897302	1.0
CKM	No major difference	0.0075028483	0.011051066	0.0021603778	0.008111239860950175	0.010033444816053512	0.005952380952380952	0.44999564	0.50167537	0.6529369527519218	1.0	1.1680365	1.9948655	0.24349977485115434	1.0
ENSG00000258422	No major difference	0.00861529	0.011977494	0.022151526	0.008111239860950175	0.010033444816053512	0.011904761904761904	0.44986194	0.5130314	0.6530241085088644	1.0	-0.45793283	-0.67303514	0.6473857117555175	1.0
NEXN-AS1	No major difference	0.004604275	0.0063425945	0.0	0.005793742757821553	0.006688963210702341	0.0	0.44941744	0.68562794	0.6533379790196681	1.0	1.3411828	22.0401	0.18088238764250297	1.0
PEX26	No major difference	0.18656273	0.21612744	0.15297666	0.18076477404403227	0.15384615384615377	0.1190476190476191	0.4493503	0.119935945	0.6533863120574521	1.0	1.2045131	0.48036355	0.22911392637137543	1.0
ELMO2P1	No major difference	0.000638341	0.0011934987	0.0	0.0011587485515643105	0.0033444816053511705	0.0	0.44913593	1.0055426	0.6535476359760416	1.0	1.0	19.961775	0.3181218041911913	1.0
NT5C1B	No major difference	0.005227578	0.007972553	0.0	0.004634994206257242	0.006688963210702341	0.0	0.4491171	0.62551147	0.6535678675766243	1.0	1.4165919	22.327477	0.15764676945440997	1.0
NAA80	No major difference	0.006215618	0.017629819	0.0	0.004634994206257242	0.006688963210702341	0.0	0.44905704	0.7902274	0.6536583319639557	1.0	1.1220276	22.698248	0.2627539328744906	1.0
ENSG00000226398	No major difference	0.0015959181	0.0033545454	0.0	0.002317497103128621	0.0033444816053511705	0.0	0.44903323	0.9409684	0.6536617578887055	1.0	1.0	21.149387	0.318121809787203	1.0
STK16	No major difference	0.0146034565	0.020428875	0.0052629365	0.01506373117033604	0.013377926421404682	0.005952380952380952	0.4490017	0.4204529	0.6536510945601236	1.0	1.1661391	1.7015289	0.24417598655578454	1.0
ENSG00000251171	No major difference	0.002176666	0.0060125506	0.0015589292	0.006952491309385864	0.0033444816053511705	0.005952380952380952	0.44878408	0.89318603	0.6538803233862228	1.0	0.5543868	1.3147463	0.5796365873146342	1.0
ENSG00000268083	No major difference	0.008575168	0.011980978	0.0024001533	0.008111239860950175	0.010033444816053512	0.005952380952380952	0.4486856	0.51169413	0.6538717477530491	1.0	1.1375268	1.9370239	0.25600187551311604	1.0
SVIL2P	No major difference	0.009362921	0.0143387485	0.022587717	0.012746234067207419	0.010033444816053512	0.023809523809523808	0.4483423	0.486357	0.6541369322641013	1.0	-0.63640845	-0.7651263	0.524996176962174	1.0
GOLGA8VP	No major difference	0.0021495626	0.0056830617	0.0	0.005793742757821553	0.0033444816053511705	0.0	0.4482861	0.8980989	0.6542334839009132	1.0	1.0	21.665567	0.31812180147982205	1.0
ENSG00000279583	No major difference	0.0055812397	0.007270921	0.016813952	0.005793742757821553	0.010033444816053512	0.011904761904761904	0.4482188	0.5141239	0.6541913842105921	1.0	-0.44514453	-0.74943763	0.6566421847342048	1.0
HTATSF1P2	No major difference	0.0010504653	0.0020337375	0.0	0.002317497103128621	0.0033444816053511705	0.0	0.44812533	0.9619991	0.6542998479945412	1.0	1.0	20.600636	0.3181218069908502	1.0
HDAC4	No major difference	1.589743	1.8110206	1.8339404	0.6720741599073012	0.5919732441471569	0.6309523809523798	0.44695735	0.05855324	0.6551119156514031	1.0	-0.48791027	-0.09065878	0.6259153124520422	1.0
FKBP8	No major difference	0.06159119	0.07238707	0.07741407	0.06836616454229427	0.06020066889632106	0.05952380952380952	0.44681495	0.19562997	0.655213713382355	1.0	0.009431994	0.00596673	0.9924801922110857	1.0
ENSG00000237312	No major difference	0.011153903	0.020689607	0.0027111734	0.012746234067207419	0.010033444816053512	0.005952380952380952	0.44679612	0.50210863	0.655268409350653	1.0	1.218786	2.2415767	0.22371266791153088	1.0
ENSG00000254350	No major difference	0.001870337	0.004312678	0.0	0.0034762456546929316	0.0033444816053511705	0.0	0.44661483	0.91341704	0.6554215266381469	1.0	1.0	21.403627	0.31812180896330994	1.0
OVCH1	No major difference	0.009573126	0.013679059	0.004651347	0.01622247972190035	0.013377926421404682	0.011904761904761904	0.4464281	0.42087758	0.6555127861404912	1.0	0.9745783	1.3048424	0.330286485078935	1.0
ENSG00000258407	No major difference	0.0019570603	0.003652177	0.006787208	0.002317497103128621	0.0033444816053511705	0.005952380952380952	0.44640967	0.9642158	0.6555328977414636	1.0	-0.3994815	-0.8770645	0.6898569459964715	1.0
SDHAF2	No major difference	0.09937594	0.11650043	0.102073684	0.10544611819235217	0.08361204013377924	0.07142857142857142	0.44638774	0.16096371	0.6555237647279623	1.0	0.5193652	0.2812042	0.603827666631456	1.0
ENSG00000237250	No major difference	0.0043430496	0.014119184	0.0	0.006952491309385864	0.0033444816053511705	0.0	0.44634175	0.8978459	0.655631819523241	1.0	1.0	22.402262	0.3181218055193165	1.0
ENSG00000230051	No major difference	0.003306619	0.008149818	0.0	0.0034762456546929316	0.0033444816053511705	0.0	0.44604763	0.91797346	0.6558262178752534	1.0	1.0	21.980305	0.3181218066519552	1.0
RPL39	No major difference	0.013371395	0.016916232	0.0070442366	0.01506373117033604	0.016722408026755852	0.005952380952380952	0.44604522	0.3829506	0.6557686104084566	1.0	0.96239966	1.2985702	0.33636311782594475	1.0
LINC02496	No major difference	0.0037413454	0.007773345	0.00572482	0.002317497103128621	0.0033444816053511705	0.005952380952380952	0.44599232	0.9430352	0.6558475297701774	1.0	0.0011493894	0.0023497858	0.9990834550107672	1.0
LINC01194	No major difference	0.013766032	0.0195903	0.04940414	0.01622247972190035	0.016722408026755852	0.02976190476190476	0.4457411	0.37950626	0.6560075944272482	1.0	-1.0438706	-1.1375455	0.29760757225288886	1.0
ENSG00000287918	No major difference	0.007915377	0.011661182	0.010460217	0.010428736964078797	0.010033444816053512	0.017857142857142856	0.44573113	0.4895403	0.6560148866809168	1.0	0.08933796	0.124676384	0.9288614303659419	1.0
ENSG00000255306	No major difference	0.0059267455	0.009329821	0.01334988	0.005793742757821553	0.006688963210702341	0.011904761904761904	0.4457295	0.6361839	0.6560154923564423	1.0	-0.40030625	-0.61751705	0.6892090401836063	1.0
OCLN	No major difference	0.041322	0.051681172	0.028214782	0.05677867902665117	0.043478260869565216	0.023809523809523808	0.4456413	0.21523568	0.6560711793701535	1.0	1.251442	0.98287106	0.21146078520691988	1.0
ENSG00000286488	No major difference	0.016194763	0.03246987	0.01453573	0.011587485515643108	0.010033444816053512	0.005952380952380952	0.44563666	0.514546	0.6561025224659639	1.0	0.5158588	0.8250845	0.6062075183065013	1.0
AMELY	No major difference	0.0019398278	0.0040823696	0.0008786451	0.002317497103128621	0.0033444816053511705	0.005952380952380952	0.44537535	0.9323815	0.6562987657099582	1.0	0.66230845	1.7043015	0.508207797481938	1.0
MID1	No major difference	0.20728078	0.23077519	0.13739368	0.1865585168018538	0.15719063545150494	0.12500000000000006	0.4450797	0.116874285	0.6564622313795342	1.0	1.7762254	0.694515	0.07641183494896124	1.0
SMARCA4	No major difference	0.78739595	0.8907821	1.0503109	0.506373117033609	0.43478260869565194	0.45238095238095183	0.4448763	0.06648722	0.6566138290620356	1.0	-0.9991188	-0.21836255	0.31848250724955113	1.0
ENSG00000254990	No major difference	0.0017095037	0.0038332166	0.0043086363	0.004634994206257242	0.0033444816053511705	0.005952380952380952	0.44478628	0.90875757	0.656740808876348	1.0	-0.16656213	-0.3443292	0.8678078964897471	1.0
GSDMC	No major difference	0.002936227	0.007855507	0.0	0.004634994206257242	0.0033444816053511705	0.0	0.44472083	0.89965767	0.656795864146072	1.0	1.0	21.949606	0.31812180768724646	1.0
ENSG00000260349	No major difference	0.0036117942	0.0048975167	0.0	0.002317497103128621	0.006688963210702341	0.0	0.4443293	0.71119463	0.656993728335529	1.0	1.3181005	21.754679	0.18848229048500645	1.0
ORAI2	No major difference	0.11390009	0.14768073	0.18293981	0.1228273464658168	0.09030100334448157	0.09523809523809526	0.44417152	0.1521971	0.6571363724301659	1.0	-0.446627	-0.22182955	0.6554540555245375	1.0
ENSG00000265749	No major difference	0.005211614	0.011640344	0.0	0.009269988412514486	0.006688963210702341	0.0	0.44414845	0.6684609	0.6571983832841153	1.0	1.263846	22.536615	0.20727304033314745	1.0
ENSG00000254458	No major difference	0.0075926566	0.010183318	0.0	0.011587485515643108	0.013377926421404682	0.0	0.44414082	0.4190704	0.6571510701846921	1.0	1.9765842	22.84452	0.04901041707909966	1.0
ENSG00000289318	No major difference	0.006593814	0.01376456	0.011109998	0.01390498261877173	0.006688963210702341	0.011904761904761904	0.4440594	0.578983	0.6572648392528873	1.0	-0.030488601	-0.044739764	0.9756920973519725	1.0
ENSG00000256513	No major difference	0.00068748055	0.0012651718	0.0	0.0011587485515643105	0.0033444816053511705	0.0	0.44398823	0.9917317	0.6572608935271078	1.0	1.0	20.034058	0.3181218132833383	1.0
LINC00582	No major difference	0.0021430482	0.005135481	0.0049988506	0.004634994206257242	0.0033444816053511705	0.005952380952380952	0.44383994	0.9005033	0.6574290006621518	1.0	-0.10820248	-0.22222164	0.9138913069230967	1.0
SCAMP1-AS1	No major difference	0.008066194	0.01605224	0.002205811	0.01506373117033604	0.010033444816053512	0.005952380952380952	0.44371328	0.51209766	0.657511369536349	1.0	1.1728657	2.237531	0.24162451456178186	1.0
ENSG00000265399	No major difference	0.005843267	0.009049543	0.0	0.009269988412514486	0.010033444816053512	0.0	0.44366378	0.5212518	0.6575147572145019	1.0	1.6016506	22.553904	0.11029237131256527	1.0
NBPF3	No major difference	0.08104252	0.09898622	0.03641166	0.09385863267670908	0.07023411371237456	0.041666666666666664	0.4436594	0.17355275	0.6574998473811765	1.0	2.0596406	1.265064	0.03998914220494757	1.0
ENSG00000284930	No major difference	0.0027896925	0.008001152	0.0	0.005793742757821553	0.0033444816053511705	0.0	0.44359368	0.8854638	0.6576196588680027	1.0	1.0	21.96498	0.31812180885828034	1.0
TEK	No major difference	0.0627757	0.08171111	0.017110381	0.07531865585168013	0.06020066889632106	0.03571428571428571	0.44350448	0.18851167	0.6576183113602004	1.0	2.6603966	1.8917087	0.008104619263280245	0.6868893658931484
APOD	No major difference	0.002591177	0.006685621	0.008054643	0.004634994206257242	0.0033444816053511705	0.005952380952380952	0.44346905	0.8962622	0.6576997925598629	1.0	-0.22621967	-0.4727559	0.8211685147135879	1.0
ENSG00000279742	No major difference	0.0032492043	0.008162248	0.016553972	0.004634994206257242	0.0033444816053511705	0.011904761904761904	0.44339517	0.905717	0.6577452603926821	1.0	-0.5706793	-1.1344541	0.568694781227661	1.0
TAS2R19	No major difference	0.0072355997	0.009803606	0.01680521	0.006952491309385864	0.010033444816053512	0.011904761904761904	0.44316748	0.56058395	0.6578476545297449	1.0	-0.42592353	-0.6544814	0.6705056604560649	1.0
LINC01019	No major difference	0.032908488	0.038303383	0.014397924	0.03592120509849361	0.03678929765886288	0.011904761904761904	0.44312936	0.24782643	0.6578688434192445	1.0	1.6319958	1.6188865	0.10337437410570907	1.0
KCNIP1-AS1	No major difference	0.0014336717	0.0029337557	0.0	0.002317497103128621	0.0033444816053511705	0.0	0.44303113	0.92613745	0.6579913640123731	1.0	1.0	21.007786	0.3181218107788927	1.0
ENSG00000259972	No major difference	0.573858	0.65067333	0.58414507	0.43568945538818477	0.3678929765886286	0.34523809523809507	0.44302395	0.072706714	0.6579516316893202	1.0	0.55544907	0.1335429	0.5789355009702577	1.0
DUSP29	No major difference	0.0027852815	0.006503611	0.0	0.0034762456546929316	0.0033444816053511705	0.0	0.44294712	0.9123932	0.658062581841984	1.0	1.0	21.786943	0.31812181952440877	1.0
LINC00508	No major difference	0.002274706	0.005135481	0.003985524	0.0034762456546929316	0.0033444816053511705	0.005952380952380952	0.44281328	0.91092926	0.6581600117730098	1.0	0.013929884	0.02846695	0.9888923403315206	1.0
SUN2	No major difference	0.5049884	0.564228	0.6411618	0.34183082271147347	0.29765886287625404	0.30357142857142855	0.44269732	0.082993776	0.6581824157845908	1.0	-0.27947745	-0.07797478	0.7800578426489495	1.0
LINC02235	No major difference	0.017578684	0.025475787	0.009935565	0.01853997682502897	0.016722408026755852	0.011904761904761904	0.44261587	0.36685765	0.6582663880320674	1.0	0.9128959	1.0653834	0.36177044519906	1.0
FAM180A	No major difference	0.0020640441	0.0053618946	0.0	0.005793742757821553	0.0033444816053511705	0.0	0.44234705	0.88046706	0.6585216287984763	1.0	1.0	21.611866	0.31812181484373186	1.0
RRAGA	No major difference	0.0032512369	0.008608704	0.0	0.0034762456546929316	0.0033444816053511705	0.0	0.4421503	0.8986389	0.6586478869395822	1.0	1.0	22.025434	0.31812180324335837	1.0
ENSG00000233060	No major difference	0.0017446005	0.0033545454	0.0	0.002317497103128621	0.0033444816053511705	0.0	0.4420581	0.9419012	0.6586819427274255	1.0	1.0	21.149387	0.318121809787203	1.0
HEBP2	No major difference	0.052360166	0.05993337	0.12389682	0.06604866743916565	0.06020066889632106	0.08333333333333334	0.4419024	0.18889827	0.6587573046671784	1.0	-1.303098	-0.7944339	0.19374449937263774	1.0
GTF3C3	No major difference	0.19322743	0.22163498	0.23132098	0.20162224797218983	0.1705685618729096	0.16666666666666677	0.44173545	0.10919897	0.658883886507352	1.0	0.055300564	0.020220615	0.9559320624102365	1.0
AP4B1	No major difference	0.10001244	0.12459721	0.15027724	0.11355735805330233	0.08026755852842807	0.13095238095238101	0.44172513	0.15870564	0.6589019603945468	1.0	-0.8084625	-0.3768774	0.41940092012386854	1.0
CDR2	No major difference	0.85973585	0.93262947	0.87427753	0.5040556199304804	0.44481605351170544	0.41666666666666624	0.44171837	0.066712774	0.6588898286235787	1.0	0.7923555	0.17891905	0.42869298443176196	1.0
ENSG00000253519	No major difference	0.004924361	0.009185337	0.0	0.006952491309385864	0.006688963210702341	0.0	0.44148758	0.6361091	0.6591048070627489	1.0	1.3290997	22.39021	0.18483175881728764	1.0
TDRD6	No major difference	0.0033457594	0.008608704	0.00601576	0.004634994206257242	0.0033444816053511705	0.011904761904761904	0.4414487	0.89794284	0.6591541064055428	1.0	-0.110950954	-0.19266823	0.9117033642650849	1.0
ENSG00000243613	No major difference	0.0053036893	0.008607037	0.013675775	0.005793742757821553	0.006688963210702341	0.005952380952380952	0.44143716	0.7259571	0.6591214668673349	1.0	-0.26462728	-0.52500856	0.7914941620023221	1.0
WHSC1L2P	No major difference	0.0019046103	0.0039815255	0.0	0.002317497103128621	0.0033444816053511705	0.0	0.44134787	0.9206707	0.6592087780158546	1.0	1.0	21.324389	0.3181218108490859	1.0
KDELR1	No major difference	0.04944589	0.06800234	0.061748855	0.0602549246813441	0.043478260869565216	0.07142857142857142	0.44076565	0.2245767	0.6596032224646156	1.0	-0.19564512	-0.12362566	0.8449906497718815	1.0
LHX4	No major difference	0.008994521	0.011826795	0.015107568	0.01622247972190035	0.016722408026755852	0.005952380952380952	0.44074064	0.38487983	0.6596088075490766	1.0	0.13205327	0.20287402	0.8950414602244223	1.0
GLB1L	No major difference	0.0032226013	0.004938719	0.024902537	0.004634994206257242	0.006688963210702341	0.02976190476190476	0.4407366	0.6810041	0.659616539204582	1.0	-1.4968821	-2.2560892	0.1359833701399195	1.0
ENSG00000253500	No major difference	0.011882977	0.017410226	0.008902308	0.012746234067207419	0.013377926421404682	0.017857142857142856	0.4406524	0.4282991	0.6596844175714014	1.0	0.54465455	0.6705044	0.5862541903433913	1.0
ENSG00000225218	No major difference	0.061837774	0.09464251	0.18186787	0.07531865585168013	0.05016722408026755	0.10714285714285718	0.44053432	0.2116979	0.659781257537695	1.0	-1.5145029	-0.9315038	0.1310581602962022	1.0
LINC02994	No major difference	0.045876846	0.05462055	0.042568978	0.053302433371958245	0.046822742474916385	0.047619047619047616	0.4404713	0.21477327	0.6597973354717284	1.0	0.4539712	0.3072773	0.6501014068280234	1.0
ENSG00000285877	No major difference	0.035653375	0.047728907	0.015900016	0.03244495944380068	0.03344481605351171	0.017857142857142856	0.44028342	0.27807352	0.6599430805435385	1.0	1.3528932	1.2858738	0.17674873422039686	1.0
ZKSCAN4	No major difference	0.007608936	0.012323255	0.019338237	0.011587485515643108	0.010033444816053512	0.017857142857142856	0.4400412	0.49194932	0.6601414878840168	1.0	-0.5439237	-0.7070419	0.5869072412057348	1.0
TPTE2	No major difference	0.033771485	0.041491054	0.04243905	0.0347624565469293	0.03344481605351171	0.023809523809523808	0.43995464	0.25506103	0.6601733739023803	1.0	0.2693558	0.23998848	0.7878252890332559	1.0
CSPG4P5	No major difference	0.0021912155	0.005489506	0.0061069108	0.004634994206257242	0.0033444816053511705	0.011904761904761904	0.43959063	0.88167	0.6605073604332441	1.0	-0.2632767	-0.49398035	0.7924791822335508	1.0
CRACD	No major difference	0.27332458	0.34088212	0.35711327	0.23174971031286187	0.18729096989966545	0.23809523809523828	0.43946165	0.10573138	0.6605365086846262	1.0	-0.79687876	-0.25422427	0.42605742063681984	1.0
ENSG00000251259	No major difference	0.002910948	0.0043794275	0.0	0.004634994206257242	0.006688963210702341	0.0	0.43945023	0.61190414	0.6605474243299811	1.0	1.4157614	21.685806	0.15788968148954777	1.0
ENSG00000285718	No major difference	0.0053285025	0.007912553	0.0062706145	0.008111239860950175	0.010033444816053512	0.005952380952380952	0.43939367	0.5183322	0.6605953082946159	1.0	0.23650749	0.38447526	0.8131699778078042	1.0
RAP1GDS1	No major difference	0.93549067	1.1199038	1.1561868	0.5341830822711517	0.45484949832775895	0.5178571428571421	0.43936902	0.06660317	0.6606003499817965	1.0	-0.5560544	-0.11974454	0.5785295829940789	1.0
ENSG00000253659	No major difference	0.0030876913	0.005749001	0.0	0.002317497103128621	0.0033444816053511705	0.0	0.43908072	0.93741274	0.6608333500256858	1.0	1.0	21.67612	0.3181218227707586	1.0
CHMP6	No major difference	0.10232769	0.120417245	0.11544077	0.1100811123986094	0.09364548494983274	0.0892857142857143	0.4389244	0.15008466	0.6609193261353896	1.0	0.14927825	0.07320356	0.8814201345623378	1.0
ENSG00000263635	No major difference	0.0015754942	0.00322282	0.0	0.002317497103128621	0.0033444816053511705	0.0	0.4388158	0.91410065	0.6610403419591935	1.0	1.0	21.107494	0.3181218025423573	1.0
GJA4	No major difference	0.0006268794	0.0012163962	0.0	0.002317497103128621	0.0033444816053511705	0.0	0.43877122	0.919374	0.6610684670838192	1.0	1.0	19.985388	0.3181218008509695	1.0
RANBP3	No major difference	0.45183623	0.49865702	0.44406918	0.35689455388180985	0.3110367892976587	0.2797619047619048	0.43868434	0.07943904	0.6610862982149905	1.0	0.87926865	0.23860939	0.37984948310089495	1.0
ENSG00000280878	No major difference	0.006873987	0.010139347	0.0	0.010428736964078797	0.010033444816053512	0.0	0.43866903	0.479926	0.6611227549776042	1.0	1.7074157	22.728365	0.08878635133580173	1.0
LINC03024	No major difference	0.0020264173	0.0039910283	0.012577667	0.002317497103128621	0.0033444816053511705	0.005952380952380952	0.43841857	0.9244761	0.6613199385287831	1.0	-0.5698749	-1.3665978	0.5693481293593721	1.0
GUCY2C	No major difference	0.1151946	0.14019985	0.17569959	0.11819235225955957	0.09698996655518391	0.16666666666666677	0.43832433	0.1448542	0.66135835720567	1.0	-1.0924437	-0.45477805	0.27542295106270515	1.0
SOX9	No major difference	0.009913136	0.015424814	0.0015589292	0.01622247972190035	0.013377926421404682	0.005952380952380952	0.43828264	0.43809995	0.6614137728690024	1.0	1.5052214	2.792283	0.13320098561318292	1.0
ENSG00000289578	No major difference	0.005878925	0.014861112	0.001886351	0.008111239860950175	0.006688963210702341	0.005952380952380952	0.43825424	0.6791594	0.6614657796421699	1.0	0.8900583	2.0464864	0.3740490404810165	1.0
LEMD1-DT	No major difference	0.002380033	0.004713857	0.0	0.002317497103128621	0.0033444816053511705	0.0	0.4380262	0.923003	0.6616043816811232	1.0	1.0	21.490059	0.31812180530185774	1.0
ENSG00000267827	No major difference	0.00807555	0.021692237	0.0	0.011587485515643108	0.006688963210702341	0.0	0.43801716	0.64052373	0.6616383347570011	1.0	1.2832365	23.032955	0.20040625154927597	1.0
SLC4A9	No major difference	0.0006728109	0.001224076	0.0	0.0011587485515643105	0.0033444816053511705	0.0	0.43801704	0.97579855	0.661578896261446	1.0	1.0	19.993195	0.31812181551158747	1.0
NCOA3	No major difference	1.2107335	1.3144374	0.84533817	0.6315179606025514	0.5618729096989964	0.4285714285714281	0.43784106	0.057067975	0.6616976604956772	1.0	3.4793608	0.70029825	0.0005605515768353569	0.20036237239355323
ENSG00000231970	No major difference	0.0051514297	0.009230042	0.0	0.008111239860950175	0.006688963210702341	0.0	0.437829	0.5970984	0.6617520138372459	1.0	1.3878937	22.446497	0.1662062223450043	1.0
CKBP1	No major difference	0.00066863734	0.0012163962	0.0	0.0011587485515643105	0.0033444816053511705	0.0	0.4377922	0.97519946	0.6617417049863143	1.0	1.0	19.985388	0.3181218008509695	1.0
FCRL2	No major difference	0.0031059522	0.0048946245	0.07811418	0.005793742757821553	0.006688963210702341	0.047619047619047616	0.43775162	0.5976056	0.6617914560322049	1.0	-2.341487	-3.5322366	0.020327649794285644	0.977212131966557
NHSL1	No major difference	0.32929873	0.3715791	0.40947968	0.27230590961761325	0.23076923076923064	0.24404761904761924	0.43774912	0.092581585	0.6617671745457347	1.0	-0.4311631	-0.13030195	0.6666293338000999	1.0
NSUN5P2-1	No major difference	0.033181842	0.040232796	0.018105997	0.04171494785631515	0.03344481605351171	0.023809523809523808	0.43771058	0.25156498	0.6617983159143759	1.0	1.1777701	0.9789801	0.23949565070618328	1.0
SMN2	No major difference	0.024054779	0.023255626	0.018848661	0.01853997682502897	0.020066889632107024	0.011904761904761904	0.43749106	0.3440182	0.6619305752392108	1.0	0.40659967	0.4570295	0.6845433284914916	1.0
SEC16B	No major difference	0.037397407	0.051001087	0.06692198	0.05793742757821548	0.043478260869565216	0.08333333333333334	0.4374775	0.22251669	0.6619883267938398	1.0	-0.8814572	-0.54592186	0.3787132214100726	1.0
SUGT1P3	No major difference	0.07940169	0.095538594	0.12356026	0.09154113557358046	0.07023411371237456	0.10119047619047622	0.43728098	0.16879049	0.6621133585893049	1.0	-0.65225804	-0.34267375	0.5147127350422089	1.0
ENSG00000259039	No major difference	0.007698951	0.012073688	0.006355986	0.011587485515643108	0.010033444816053512	0.005952380952380952	0.43719622	0.47873917	0.6621987047573963	1.0	0.5430592	0.8442958	0.5873630901533538	1.0
KCNS3	No major difference	0.0766073	0.10108333	0.056900304	0.09385863267670908	0.0668896321070234	0.047619047619047616	0.4370756	0.17794582	0.6622721952122138	1.0	1.26701	0.7978433	0.20583724665417352	1.0
ZNF501	No major difference	0.0010600587	0.0020945554	0.0042463923	0.002317497103128621	0.0033444816053511705	0.005952380952380952	0.43704462	0.912011	0.6623208428565304	1.0	-0.4392659	-0.9798877	0.6608414473237039	1.0
FAM72B	No major difference	0.005413721	0.009945332	0.0	0.005793742757821553	0.006688963210702341	0.0	0.43690717	0.6682812	0.6624133227885048	1.0	1.2752429	22.412962	0.20321654473253473	1.0
ENSG00000264339	No major difference	0.0027124248	0.0034312904	0.0	0.0034762456546929316	0.006688963210702341	0.0	0.43682083	0.6818701	0.6624098988246918	1.0	1.3778276	21.386694	0.16929028751140832	1.0
LINC00922	No major difference	0.019994363	0.025639076	0.010251708	0.023174971031286205	0.023411371237458196	0.011904761904761904	0.43668804	0.31795123	0.6625416685185934	1.0	1.1275806	1.2930669	0.2600857752558457	1.0
ZNF777	No major difference	0.05147321	0.067267746	0.055291098	0.053302433371958245	0.046822742474916385	0.02976190476190476	0.43668568	0.22057478	0.6625481814050269	1.0	0.46509755	0.35319522	0.6421398330415249	1.0
UBE2QL1	No major difference	0.006437844	0.012024494	0.0	0.010428736964078797	0.006688963210702341	0.0	0.43663043	0.576708	0.6626265144480243	1.0	1.414801	22.717388	0.15817090813640416	1.0
CFAP43	No major difference	0.018390812	0.02554759	0.004962257	0.03360370799536499	0.026755852842809368	0.011904761904761904	0.4364729	0.29207873	0.6627159489851541	1.0	1.8037152	2.109699	0.07199546831235043	1.0
CASP6	No major difference	0.043919396	0.05675021	0.012066502	0.06373117033603704	0.046822742474916385	0.017857142857142856	0.43627656	0.21430703	0.6628496693804673	1.0	2.3299742	2.0446756	0.020258897836769395	0.977212131966557
DDO	No major difference	0.002479088	0.0068150405	0.0	0.005793742757821553	0.0033444816053511705	0.0	0.43623197	0.863356	0.6629481158983167	1.0	1.0	21.828022	0.3181218126057708	1.0
PDLIM7-AS1	No major difference	0.0023626676	0.0049492884	0.0	0.002317497103128621	0.0033444816053511705	0.0	0.43618685	0.9077125	0.6629441319370349	1.0	1.0	21.536613	0.31812180164528553	1.0
ENSG00000249849	No major difference	0.002284904	0.004312678	0.006787208	0.002317497103128621	0.0033444816053511705	0.005952380952380952	0.4360554	0.9263311	0.6630262526731949	1.0	-0.33129618	-0.7104997	0.7406580907310181	1.0
SLC35F6	No major difference	0.016466044	0.025961861	0.041528985	0.024333719582850515	0.016722408026755852	0.041666666666666664	0.43603638	0.3534928	0.6630453062571565	1.0	-0.8529701	-0.80402	0.3943592692703912	1.0
COX5B	No major difference	0.009277987	0.01592928	0.028724967	0.01390498261877173	0.010033444816053512	0.023809523809523808	0.43594706	0.45865095	0.6631172185627094	1.0	-0.6962437	-0.8663942	0.48685939092207897	1.0
UBE2V1P2	No major difference	0.0008910024	0.0015805681	0.0	0.0011587485515643105	0.0033444816053511705	0.0	0.4358618	0.9701715	0.6631402365475851	1.0	1.0	20.304775	0.3181218030382089	1.0
LIF-AS2	No major difference	0.003169239	0.005463262	0.014634005	0.004634994206257242	0.006688963210702341	0.005952380952380952	0.4356383	0.70350343	0.6633273481775569	1.0	-0.46641234	-1.0116494	0.6413762314739733	1.0
CDIP1	No major difference	0.13114886	0.14809147	0.15387407	0.12514484356894542	0.10702341137123741	0.10714285714285718	0.43562886	0.13782625	0.6633034467971779	1.0	0.11757154	0.054275747	0.9064768550079363	1.0
ENSG00000256357	No major difference	0.003081791	0.0066424664	0.0	0.002317497103128621	0.0033444816053511705	0.0	0.43560198	0.905796	0.6633684516944955	1.0	1.0	21.805561	0.318121803548122	1.0
LINC01818	No major difference	0.018336974	0.027283546	0.031388618	0.023174971031286205	0.016722408026755852	0.017857142857142856	0.43559435	0.3588775	0.6633554316180007	1.0	-0.10904673	-0.1232553	0.9132332725360481	1.0
DNAJC8	No major difference	0.07820826	0.10040094	0.0696573	0.08690614136732322	0.0668896321070234	0.05952380952380952	0.43545356	0.17784402	0.6634436128000607	1.0	0.6750523	0.39122143	0.5000254559279731	1.0
SUSD5	No major difference	0.0048142094	0.0071798973	0.0008786451	0.004634994206257242	0.006688963210702341	0.005952380952380952	0.435353	0.61455894	0.663516719868968	1.0	1.1287538	2.561758	0.2598201545064299	1.0
ENSG00000260661	No major difference	0.020246338	0.02717104	0.0	0.022016222479721896	0.020066889632107024	0.0	0.4353325	0.334004	0.6635314031332067	1.0	2.3571644	23.992785	0.019061700159011857	0.9599448545434947
ENSG00000225886	No major difference	0.0037041865	0.006158772	0.0021859643	0.005793742757821553	0.006688963210702341	0.005952380952380952	0.43512768	0.64045596	0.6636971601763796	1.0	0.63136727	1.167266	0.5281244604642175	1.0
CEP350	No major difference	1.0717891	1.180572	1.0298381	0.60950173812283	0.5618729096989964	0.5238095238095231	0.4350182	0.056080736	0.6637438435939281	1.0	0.87145954	0.16360642	0.3840847273264424	1.0
LINC01549	No major difference	0.0021436745	0.0039910283	0.0	0.002317497103128621	0.0033444816053511705	0.0	0.43489754	0.92593956	0.6638638039803948	1.0	1.0	21.326775	0.3181218188375818	1.0
CYB5A	No major difference	0.04551411	0.058964968	0.05694375	0.06604866743916565	0.05016722408026755	0.05357142857142857	0.43481925	0.20336074	0.6639078887433794	1.0	-0.008215707	-0.00527453	0.993449467667362	1.0
RHBDL1	No major difference	0.0012229535	0.0021034474	0.008476425	0.0011587485515643105	0.0033444816053511705	0.011904761904761904	0.43480638	0.9674972	0.6639053783030004	1.0	-0.9159739	-1.9195184	0.36073820887122543	1.0
ZNF221	No major difference	0.02030058	0.025084345	0.017635254	0.023174971031286205	0.023411371237458196	0.017857142857142856	0.43470407	0.3014003	0.6639759499431136	1.0	0.60249895	0.6263771	0.5471921015190758	1.0
ENSG00000285565	No major difference	0.007144442	0.0119345905	0.0032504476	0.006952491309385864	0.010033444816053512	0.005952380952380952	0.4346744	0.5497934	0.6640245986303291	1.0	0.8256982	1.4377979	0.4094270482896629	1.0
PEX16	No major difference	0.029593224	0.04529739	0.01813386	0.03592120509849361	0.023411371237458196	0.03571428571428571	0.43452105	0.29274353	0.664138008848359	1.0	0.8905923	0.7614033	0.3736178430117001	1.0
FAM114A1	No major difference	0.09763555	0.12205663	0.11786461	0.12630359212050973	0.09030100334448157	0.11309523809523814	0.434481	0.14877895	0.6641510017527956	1.0	-0.12819245	-0.059270523	0.8980672007481862	1.0
SNAPIN	No major difference	0.0006163828	0.0011934987	0.0	0.002317497103128621	0.0033444816053511705	0.0	0.43445265	0.90147907	0.664202055982608	1.0	1.0	19.961775	0.3181218041911913	1.0
ENSG00000290103	No major difference	0.0030415144	0.007117812	0.0	0.0034762456546929316	0.0033444816053511705	0.0	0.43439132	0.887643	0.6642576098495627	1.0	1.0	21.865726	0.31812180803872414	1.0
ENSG00000288798	No major difference	0.0043538297	0.007265769	0.021753408	0.005793742757821553	0.006688963210702341	0.011904761904761904	0.43400267	0.6195713	0.6645133018880529	1.0	-0.79861885	-1.3710941	0.42536345448087964	1.0
TPTE	No major difference	0.019856477	0.029975537	0.0031792664	0.024333719582850515	0.020066889632107024	0.005952380952380952	0.43388426	0.32927278	0.6645990882865415	1.0	1.8842927	2.788602	0.06032613865668416	1.0
TRGV5P	No major difference	0.003503631	0.0073829615	0.0	0.002317497103128621	0.0033444816053511705	0.0	0.43372607	0.90429205	0.6647263304937838	1.0	1.0	21.897104	0.31812180879700425	1.0
ENSG00000286953	No major difference	0.005927603	0.0097056255	0.010807773	0.008111239860950175	0.006688963210702341	0.005952380952380952	0.43362534	0.6115928	0.6647854534505029	1.0	-0.044833113	-0.08104044	0.964268052949152	1.0
ENSG00000248927	No major difference	0.002033085	0.004049009	0.0	0.002317497103128621	0.0033444816053511705	0.0	0.4335806	0.9068519	0.6648294807074164	1.0	1.0	21.341183	0.31812181033091474	1.0
TRIM10	No major difference	0.003205844	0.009998451	0.0	0.008111239860950175	0.0033444816053511705	0.0	0.43350375	0.8531634	0.6649294788882198	1.0	1.0	22.145197	0.31812180399431755	1.0
DUXAP10	No major difference	0.0033585362	0.008760921	0.0	0.004634994206257242	0.0033444816053511705	0.0	0.43349907	0.8734996	0.6649146066551923	1.0	1.0	22.039728	0.3181218167856796	1.0
CTD-2350J17.1	No major difference	0.0033481047	0.011060708	0.0	0.008111239860950175	0.0033444816053511705	0.0	0.43334138	0.8499527	0.6650500071014667	1.0	1.0	22.223118	0.3181218000482058	1.0
ZNHIT3	No major difference	0.017073002	0.02456079	0.053169988	0.03012746234067206	0.023411371237458196	0.03571428571428571	0.43329364	0.30520028	0.6650269206997355	1.0	-1.0072107	-0.9581588	0.31482024430383654	1.0
HAUS5-DT	No major difference	0.0017833759	0.0029305425	0.0	0.0011587485515643105	0.0033444816053511705	0.0	0.43327463	0.963616	0.6650164409987894	1.0	1.0	21.00661	0.31812180792490735	1.0
BNIP2	No major difference	0.15427837	0.16862795	0.18480277	0.14484356894553868	0.13377926421404676	0.16666666666666677	0.43320832	0.124638885	0.665052736627307	1.0	-0.475389	-0.18381041	0.6348155274687277	1.0
ENSG00000289349	No major difference	0.044498783	0.05899302	0.014927601	0.053302433371958245	0.043478260869565216	0.005952380952380952	0.4331812	0.22578509	0.665095459592197	1.0	2.1360781	2.2352412	0.03319518506150544	1.0
SMARCAD1-DT	No major difference	0.012048071	0.01778918	0.0	0.019698725376593278	0.013377926421404682	0.0	0.43310523	0.40190655	0.6651614121244183	1.0	1.9535573	23.406559	0.05168905228872601	1.0
ENSG00000287630	No major difference	0.0014917908	0.0025019497	0.0	0.0011587485515643105	0.0033444816053511705	0.0	0.43301758	0.96285427	0.665202975140492	1.0	1.0	20.83438	0.3181218064988486	1.0
ENSG00000250917	No major difference	0.01980528	0.029416578	0.053745773	0.04171494785631515	0.023411371237458196	0.041666666666666664	0.4329736	0.29455352	0.6652670761011191	1.0	-0.8578115	-0.7765437	0.3917626051185973	1.0
TIMM17B	No major difference	0.0077300775	0.01357168	0.03515263	0.012746234067207419	0.010033444816053512	0.023809523809523808	0.43288255	0.5185755	0.6653373964186007	1.0	-0.9326502	-1.2974414	0.3519405534228893	1.0
SNX15	No major difference	0.019716943	0.029031735	0.02262466	0.022016222479721896	0.020066889632107024	0.03571428571428571	0.43281466	0.3468187	0.6653693754213268	1.0	-0.018555379	-0.016912438	0.9852044033323967	1.0
MTPAP	No major difference	0.078483835	0.10012693	0.060470816	0.10081112398609493	0.07357859531772573	0.06547619047619047	0.4326152	0.16476265	0.6655065863038303	1.0	1.0277466	0.55787563	0.30463992776301085	1.0
FOXF2-DT	No major difference	0.0033424925	0.0068405764	0.0	0.009269988412514486	0.006688963210702341	0.0	0.43260798	0.64895904	0.6655612017683079	1.0	1.2515802	22.048473	0.21170441383895072	1.0
ENSG00000253687	No major difference	0.007928277	0.013791305	0.0142624	0.008111239860950175	0.006688963210702341	0.011904761904761904	0.4325145	0.5821313	0.6655984719870184	1.0	-0.16494463	-0.25087732	0.8690801877559631	1.0
C20orf202	No major difference	0.0018266169	0.0034144786	0.0	0.002317497103128621	0.0033444816053511705	0.0	0.43249854	0.9178048	0.6656052856911525	1.0	1.0	21.16779	0.3181218064284604	1.0
PGRMC2	No major difference	0.083469525	0.10175102	0.06350301	0.08806488991888753	0.07357859531772573	0.06547619047619047	0.43244815	0.17368804	0.6656183010471857	1.0	0.8779131	0.4916884	0.38048291533489287	1.0
ENSG00000187185	No major difference	0.003270402	0.008177216	0.0	0.004634994206257242	0.0033444816053511705	0.0	0.4323666	0.8751571	0.6657325357085891	1.0	1.0	21.98309	0.3181218067267154	1.0
ENSG00000270127	No major difference	0.014253853	0.02427901	0.03044063	0.019698725376593278	0.013377926421404682	0.023809523809523808	0.43235537	0.3927142	0.6657212271238622	1.0	-0.38327035	-0.42988235	0.7017706603473726	1.0
ATXN2-AS	No major difference	0.0018488211	0.0030150837	0.0	0.0011587485515643105	0.0033444816053511705	0.0	0.43202037	0.96032304	0.6659267849750243	1.0	1.0	21.037004	0.3181218086988927	1.0
CHEK1	No major difference	0.08929731	0.10848442	0.1006623	0.10196987253765924	0.08026755852842807	0.11309523809523814	0.43179733	0.15847827	0.6660918038932984	1.0	-0.18102	-0.084933795	0.8564479335206117	1.0
ENSG00000250195	No major difference	0.0717442	0.08911439	0.107896574	0.07531865585168013	0.06020066889632106	0.05952380952380952	0.43145582	0.18021895	0.666341975551314	1.0	-0.03599533	-0.023022031	0.9713093407777263	1.0
ASNSP1-1	No major difference	0.0026978473	0.005680648	0.005734471	0.002317497103128621	0.0033444816053511705	0.005952380952380952	0.431318	0.8942234	0.666476737321108	1.0	-0.13354315	-0.27501565	0.8938354591872311	1.0
GTF2IRD1P1-1	No major difference	0.0056639956	0.0076224767	0.014105168	0.005793742757821553	0.010033444816053512	0.005952380952380952	0.43126234	0.52883554	0.6664720886542701	1.0	-0.22859724	-0.4210768	0.8193751355999478	1.0
ESPN	No major difference	0.04615477	0.061094683	0.015580414	0.04287369640787946	0.03678929765886288	0.02976190476190476	0.4312574	0.23893012	0.6664892175284767	1.0	1.8170797	1.5358212	0.06989246221282185	1.0
ENSG00000178636	No major difference	0.0051637813	0.0077893045	0.01861658	0.004634994206257242	0.006688963210702341	0.011904761904761904	0.43125686	0.6300526	0.66649000325247	1.0	-0.68017554	-1.1342615	0.4970466916066457	1.0
BEX1	No major difference	0.0024794848	0.0054850047	0.0	0.0034762456546929316	0.0033444816053511705	0.0	0.43063647	0.88030124	0.6669808951293588	1.0	1.0	21.632917	0.31812180110760047	1.0
TMEM39B	No major difference	0.079680055	0.09964089	0.16496305	0.08806488991888753	0.06354515050167223	0.08333333333333334	0.430477	0.1751403	0.667055493802143	1.0	-0.7403744	-0.44231483	0.4596957556312029	1.0
ENSG00000228251	No major difference	0.0017629626	0.0035589056	0.0042463923	0.0034762456546929316	0.0033444816053511705	0.005952380952380952	0.43036398	0.88892657	0.6671715444438071	1.0	-0.19446984	-0.40374568	0.8459212535369011	1.0
FAM86EP-1	No major difference	0.0024817288	0.0042241635	0.0	0.002317497103128621	0.0033444816053511705	0.0	0.430357	0.93113965	0.6671487040732182	1.0	1.0	21.383205	0.31812180244345634	1.0
ENSG00000256306	No major difference	0.00095221447	0.001828335	0.0017572901	0.002317497103128621	0.0033444816053511705	0.005952380952380952	0.43010628	0.8981956	0.6673513749536134	1.0	-0.03830399	-0.07825721	0.9694637608124226	1.0
LINC01921	No major difference	0.0009035077	0.0015805681	0.0	0.0011587485515643105	0.0033444816053511705	0.0	0.43006003	0.95486337	0.6673506078019575	1.0	1.0	20.304775	0.3181218030382089	1.0
ANKDD1B	No major difference	0.045926068	0.05637552	0.024214704	0.055619930475086864	0.046822742474916385	0.03571428571428571	0.42985678	0.2123054	0.6675000911718819	1.0	1.3790976	0.97989994	0.1685286818963936	1.0
ENSG00000285806	No major difference	0.0022765198	0.0035904255	0.0	0.0011587485515643105	0.0033444816053511705	0.0	0.4297836	0.954537	0.6675514709937195	1.0	1.0	21.219608	0.3181218091012676	1.0
ENSG00000251216	No major difference	0.0048267846	0.0080028195	0.008476158	0.006952491309385864	0.006688963210702341	0.005952380952380952	0.42970267	0.58226156	0.6676397050716449	1.0	-0.0066206735	-0.011772326	0.9947215149518851	1.0
ENSG00000286066	No major difference	0.0030318922	0.0063886936	0.0	0.0034762456546929316	0.0033444816053511705	0.0	0.42969963	0.88751715	0.6676543116109683	1.0	1.0	21.77115	0.31812180791428396	1.0
PRMT5	No major difference	0.027098162	0.032885518	0.029404609	0.03360370799536499	0.03010033444816054	0.017857142857142856	0.42947564	0.26672098	0.6677753447994044	1.0	0.39950302	0.38758752	0.6897733369352665	1.0
COLEC10	No major difference	0.0147387665	0.023805523	0.025096595	0.020857473928157587	0.016722408026755852	0.017857142857142856	0.42927074	0.38825658	0.6679549192889918	1.0	-0.0013041398	-0.0016190164	0.9989602130574607	1.0
UBE2D4	No major difference	0.028210102	0.03825374	0.020886512	0.03244495944380068	0.026755852842809368	0.02976190476190476	0.4290644	0.2794476	0.6680869245536827	1.0	0.72234446	0.6396312	0.47045676101744593	1.0
ETV6	No major difference	2.005011	2.0684445	1.7576754	0.6952491309385869	0.6655518394648826	0.5892857142857133	0.42892787	0.052328803	0.6681579944889376	1.0	1.5295336	0.27813837	0.1270400596307362	1.0
FGF3	No major difference	0.0019351675	0.0039289063	0.0	0.002317497103128621	0.0033444816053511705	0.0	0.4286832	0.88722855	0.668391151255123	1.0	1.0	21.311047	0.3181218162500748	1.0
CNTD1	No major difference	0.004909825	0.00884664	0.0	0.006952491309385864	0.006688963210702341	0.0	0.4284652	0.5928358	0.6685488600627023	1.0	1.3653084	22.386562	0.1731859004131333	1.0
LSM5	No major difference	0.015091407	0.026588872	0.052696746	0.01738122827346466	0.016722408026755852	0.02976190476190476	0.42790428	0.4247498	0.6689467285693121	1.0	-1.0596277	-1.1791378	0.2902944823062933	1.0
ABCB6	No major difference	0.019175254	0.024844252	0.012506337	0.03128621089223637	0.026755852842809368	0.011904761904761904	0.42773438	0.2790047	0.6690515930078433	1.0	0.9818622	1.0140715	0.326713113568898	1.0
ENSG00000232097	No major difference	0.0023663815	0.004798395	0.0	0.0034762456546929316	0.0033444816053511705	0.0	0.4277072	0.8840271	0.6691014637032691	1.0	1.0	21.507103	0.31812180017828334	1.0
ELK1	No major difference	0.032306474	0.033526037	0.007180766	0.037079953650057916	0.03678929765886288	0.011904761904761904	0.4276247	0.24789536	0.6690995730312539	1.0	2.1123605	2.0597844	0.03522387012325698	1.0
SIRT1	No major difference	0.1187324	0.1489515	0.22064534	0.12630359212050973	0.09030100334448157	0.10119047619047622	0.4275675	0.14724968	0.6691704882933311	1.0	-0.917951	-0.45460734	0.359413290892897	1.0
ENSG00000229116	No major difference	0.0033178201	0.004903932	0.0	0.0011587485515643105	0.0033444816053511705	0.0	0.42722228	0.94801754	0.6694138167265462	1.0	1.0	21.527863	0.31812181249432364	1.0
ENSG00000290053	No major difference	0.0010325228	0.0017728503	0.0	0.0011587485515643105	0.0033444816053511705	0.0	0.42691132	0.94664806	0.6696400658483135	1.0	1.0	20.441004	0.31812180110335136	1.0
CAMK2G	No major difference	0.4125179	0.45942917	0.44705987	0.32560834298957275	0.2809364548494982	0.2797619047619048	0.42676288	0.08142953	0.6697430673866169	1.0	0.14677972	0.04034728	0.8833904104602347	1.0
ENSG00000288656	No major difference	0.031181918	0.041200507	0.064079195	0.039397450753186535	0.03010033444816054	0.041666666666666664	0.4267074	0.25724202	0.6698015312780922	1.0	-0.6827692	-0.55186194	0.4953058917953468	1.0
ME1	No major difference	0.09048275	0.10633495	0.114251584	0.09269988412514477	0.08026755852842807	0.07738095238095238	0.426612	0.15637846	0.6698573064768467	1.0	-0.06853937	-0.036160044	0.9453976965220963	1.0
ENSG00000279467	No major difference	0.00062945974	0.0011934987	0.0	0.002317497103128621	0.0033444816053511705	0.0	0.42644978	0.88514966	0.6700126281413781	1.0	1.0	19.961775	0.3181218041911913	1.0
MCM6	No major difference	0.1698854	0.2025037	0.1694061	0.161066048667439	0.12374581939799326	0.14285714285714293	0.42642036	0.12528643	0.6700003504938505	1.0	0.44679806	0.18480112	0.6552746824013231	1.0
KRT85	No major difference	0.0031961002	0.0062748254	0.0	0.002317497103128621	0.0033444816053511705	0.0	0.42598033	0.8893323	0.6703510738119771	1.0	1.0	21.75514	0.3181218058885703	1.0
FGF6	No major difference	0.0015930296	0.003150713	0.0	0.002317497103128621	0.0033444816053511705	0.0	0.4259582	0.88142854	0.6703724552285585	1.0	1.0	21.083668	0.3181218023028222	1.0
KIR3DL2	No major difference	0.0016730132	0.0031010488	0.024865314	0.002317497103128621	0.0033444816053511705	0.011904761904761904	0.4258755	0.89868957	0.6704205345259101	1.0	-1.1410798	-2.6043165	0.2553102693776196	1.0
PRAP1	No major difference	0.00557095	0.009000224	0.038553253	0.006952491309385864	0.006688963210702341	0.023809523809523808	0.42524454	0.5803659	0.670877766203654	1.0	-1.1603073	-1.8174063	0.24724880541744704	1.0
NAA60	No major difference	0.2441936	0.29929066	0.44811657	0.23870220162224773	0.18729096989966545	0.21428571428571444	0.42509845	0.100741774	0.6709670682615466	1.0	-1.1456926	-0.4024612	0.25285987234859053	1.0
ENSG00000255672	No major difference	0.0021875247	0.005498531	0.0	0.005793742757821553	0.0033444816053511705	0.0	0.42486617	0.8359864	0.6712027185269617	1.0	1.0	21.635195	0.3181218053926207	1.0
ZNF561-AS1	No major difference	0.09173277	0.122347854	0.10853193	0.10196987253765924	0.0769230769230769	0.08333333333333334	0.42481267	0.16296494	0.6711826599990063	1.0	0.1902931	0.10309394	0.8491842264302563	1.0
CD300A	No major difference	0.2003976	0.21073867	0.19646344	0.14368482039397437	0.13712374581939793	0.14285714285714293	0.42451128	0.119314134	0.671373879180664	1.0	0.17559372	0.06814723	0.8607115378794248	1.0
ENSG00000229052	No major difference	0.00090055645	0.0017839614	0.0	0.0034762456546929316	0.0033444816053511705	0.0	0.4244975	0.85809034	0.6714507813574307	1.0	1.0	20.448347	0.31812180345224134	1.0
APBA3	No major difference	0.04293898	0.05408048	0.10290415	0.04982618771726532	0.043478260869565216	0.07142857142857142	0.42436898	0.22015849	0.6714983544869029	1.0	-1.1901317	-0.8191629	0.23506225227351413	1.0
ENSG00000215237	No major difference	0.0023097158	0.005489506	0.0040623657	0.004634994206257242	0.0033444816053511705	0.005952380952380952	0.42406103	0.84545034	0.6717788121302284	1.0	0.033788998	0.069081225	0.973060770449396	1.0
ING2	No major difference	0.008865743	0.01287951	0.009100201	0.009269988412514486	0.010033444816053512	0.011904761904761904	0.4237551	0.47717306	0.6719528207771635	1.0	0.18515925	0.24626721	0.8531914409293258	1.0
PDZD4	No major difference	0.0048552705	0.0076261284	0.021279735	0.012746234067207419	0.010033444816053512	0.017857142857142856	0.42330906	0.46725705	0.6723012106497518	1.0	-0.88042945	-1.2742081	0.37956888295264657	1.0
NAT10	No major difference	0.24419366	0.27303836	0.22538678	0.21668597914252585	0.17725752508361195	0.17261904761904773	0.4232792	0.10345423	0.6722813388447115	1.0	0.6658656	0.23371157	0.5059056096966525	1.0
ENSG00000288552	No major difference	0.0019757606	0.0039544567	0.0	0.002317497103128621	0.0033444816053511705	0.0	0.42318597	0.8734544	0.6723921699715698	1.0	1.0	21.317553	0.31812179943423446	1.0
HPCAL4	No major difference	0.0012601941	0.0021034474	0.0046648756	0.0011587485515643105	0.0033444816053511705	0.005952380952380952	0.42309237	0.93674636	0.6724210461679392	1.0	-0.47558534	-1.0791249	0.6347961836631647	1.0
GRIP2	No major difference	0.010783819	0.015846247	0.0	0.01506373117033604	0.013377926421404682	0.0	0.42307493	0.39344034	0.6724564821483283	1.0	1.9467213	23.288792	0.0525075779022602	1.0
GTF3C2-AS2	No major difference	0.02368263	0.032408897	0.020437507	0.03128621089223637	0.026755852842809368	0.02976190476190476	0.42280346	0.28288805	0.6726482657725947	1.0	0.522506	0.4678138	0.6015831935428075	1.0
FUT10	No major difference	0.16002728	0.19780669	0.1645429	0.161066048667439	0.12709030100334442	0.14285714285714293	0.42279243	0.1225575	0.6726471103530455	1.0	0.25661334	0.10163319	0.7976139044848158	1.0
ENSG00000287737	No major difference	0.0024091466	0.0033901231	0.009659036	0.004634994206257242	0.006688963210702341	0.005952380952380952	0.42275363	0.60582703	0.6726624083237795	1.0	-0.4961425	-1.0728076	0.6203225944356314	1.0
HMGB1P20	No major difference	0.0017518892	0.0033097295	0.0	0.002317497103128621	0.0033444816053511705	0.0	0.42267406	0.8832967	0.6727572821697687	1.0	1.0	21.135363	0.3181218018170918	1.0
ENSG00000290792	No major difference	0.027492214	0.03579823	0.015373003	0.039397450753186535	0.03344481605351171	0.011904761904761904	0.4225367	0.24337313	0.6728401312405325	1.0	1.3406223	1.3218734	0.18072399765671704	1.0
PXDNL	No major difference	0.05864943	0.07035553	0.08116681	0.0718424101969872	0.06020066889632106	0.05952380952380952	0.42246813	0.17946734	0.6728794462481302	1.0	-0.09566215	-0.060220044	0.923849910713965	1.0
LINC01147	No major difference	0.0026910098	0.006494139	0.0	0.004634994206257242	0.0033444816053511705	0.0	0.422362	0.84358585	0.6730149050389351	1.0	1.0	21.785656	0.31812179981085276	1.0
NCEH1	No major difference	0.09442613	0.13013974	0.09739128	0.08806488991888753	0.0668896321070234	0.06547619047619047	0.42235166	0.17317933	0.6729736608010384	1.0	0.575339	0.3422272	0.5653938461256043	1.0
ENSG00000234084	No major difference	0.00072286243	0.0012651718	0.0	0.0011587485515643105	0.0033444816053511705	0.0	0.42214534	0.93408775	0.673111375216854	1.0	1.0	20.034058	0.3181218132833383	1.0
SLC25A18	No major difference	0.009250395	0.012655444	0.0	0.008111239860950175	0.010033444816053512	0.0	0.42213202	0.49502495	0.6731262872224786	1.0	1.6327237	22.903019	0.10358326181475828	1.0
OR4N2	No major difference	0.00362125	0.006207522	0.02445168	0.008111239860950175	0.006688963210702341	0.023809523809523808	0.4218713	0.56676966	0.6733544157152966	1.0	-1.2815764	-1.8916912	0.2013883250079308	1.0
SPP1	No major difference	0.0012092348	0.0022636086	0.0	0.002317497103128621	0.0033444816053511705	0.0	0.42181283	0.8817097	0.6733846010654141	1.0	1.0	20.722551	0.3181218141350272	1.0
TMEM37	No major difference	0.0074455915	0.010211447	0.027032055	0.01506373117033604	0.013377926421404682	0.023809523809523808	0.42165127	0.39181218	0.6734864793100838	1.0	-0.989295	-1.207976	0.32357110160090186	1.0
ENSG00000286536	No major difference	0.02921907	0.043194573	0.032175157	0.03360370799536499	0.023411371237458196	0.02976190476190476	0.42164263	0.28095406	0.6735037343529342	1.0	0.27420703	0.24419656	0.7840646405887501	1.0
ENSG00000260464	No major difference	0.0010547685	0.0019866242	0.0	0.002317497103128621	0.0033444816053511705	0.0	0.42159826	0.8775871	0.6735434883109663	1.0	1.0	20.573643	0.3181218094131437	1.0
DLGAP1-AS2	No major difference	0.012499048	0.019596606	0.015507078	0.019698725376593278	0.013377926421404682	0.017857142857142856	0.4213811	0.38889268	0.6737007924293795	1.0	0.18632942	0.22764216	0.8522821966994888	1.0
TMEM202-AS1	No major difference	0.017229505	0.026737466	0.045324605	0.025492468134414824	0.016722408026755852	0.02976190476190476	0.42134607	0.34170258	0.6737257437352357	1.0	-0.7943169	-0.79446924	0.4276799441268492	1.0
ZNF321P	No major difference	0.0023479012	0.005982972	0.0	0.006952491309385864	0.0033444816053511705	0.0	0.42092192	0.8254074	0.6740779312697024	1.0	1.0	21.712366	0.31812180258868245	1.0
TRAPPC5	No major difference	0.013008417	0.016160218	0.0	0.01622247972190035	0.016722408026755852	0.0	0.42063206	0.37410393	0.6742133061076281	1.0	2.0938735	23.369526	0.03711602519534153	1.0
ASH1L-AS1	No major difference	0.00287559	0.00625429	0.0	0.0034762456546929316	0.0033444816053511705	0.0	0.42044696	0.8543967	0.6743986404830766	1.0	1.0	21.752213	0.31812180649093386	1.0
ADGRG3	No major difference	0.11611777	0.13508207	0.2354715	0.07995365005793736	0.0769230769230769	0.10119047619047622	0.42032441	0.1618661	0.674436319315991	1.0	-1.2661031	-0.6686117	0.2065532200037872	1.0
LINC02935	No major difference	0.009369023	0.021925548	0.0	0.012746234067207419	0.006688963210702341	0.0	0.4192912	0.5461569	0.6752516788308047	1.0	1.403149	23.200241	0.16161349031530195	1.0
CHL1-AS1	No major difference	0.0027603111	0.0056139017	0.0	0.0034762456546929316	0.0033444816053511705	0.0	0.41914502	0.85955065	0.675342251463664	1.0	1.0	21.654331	0.3181218054064119	1.0
MYH11	No major difference	0.5332148	0.61687464	0.8380824	0.2838933951332566	0.2508361204013377	0.28571428571428575	0.41907632	0.09358484	0.675345939823398	1.0	-1.1688875	-0.37244582	0.24335661528572416	1.0
CSTF2T	No major difference	0.019911962	0.028163467	0.01765108	0.027809965237543442	0.020066889632107024	0.017857142857142856	0.41907534	0.32995668	0.6753723805910626	1.0	0.4427052	0.46577194	0.658200546774131	1.0
ENSG00000256542	No major difference	0.002658247	0.0054074074	0.0	0.002317497103128621	0.0033444816053511705	0.0	0.41906625	0.86262983	0.6753973182088671	1.0	1.0	21.619719	0.31812180786992983	1.0
ENSG00000255750	No major difference	0.008909324	0.015184704	0.037894048	0.01390498261877173	0.010033444816053512	0.041666666666666664	0.41898403	0.4609888	0.6754566106979223	1.0	-1.3418611	-1.4946442	0.18083578227777425	1.0
ENSG00000267707	No major difference	0.0030738492	0.007925312	0.0	0.005793742757821553	0.0033444816053511705	0.0	0.4189621	0.8292707	0.6755002328322041	1.0	1.0	21.95702	0.31812181104395854	1.0
ENSG00000253270	No major difference	0.0023662068	0.004420993	0.0097221425	0.002317497103128621	0.0033444816053511705	0.005952380952380952	0.41894498	0.87497437	0.6754768086247029	1.0	-0.45923692	-1.0347192	0.6464656578987261	1.0
RAMP2	No major difference	0.0035270262	0.0074904403	0.0	0.0034762456546929316	0.0033444816053511705	0.0	0.41874507	0.85652137	0.6756358932666835	1.0	1.0	21.909416	0.3181217986300905	1.0
ENSG00000264151	No major difference	0.018627524	0.02582851	0.009204738	0.023174971031286205	0.020066889632107024	0.011904761904761904	0.41872168	0.32079276	0.6756267437778852	1.0	1.0881047	1.2287548	0.2771142577445053	1.0
ENSG00000267740	No major difference	0.008000583	0.0137104355	0.025947673	0.01506373117033604	0.010033444816053512	0.011904761904761904	0.41815335	0.4482431	0.6760683018308953	1.0	-0.480643	-0.705032	0.6311787653766487	1.0
ENSG00000253796	No major difference	0.014611724	0.020382876	0.011157227	0.022016222479721896	0.020066889632107024	0.005952380952380952	0.41801518	0.32970417	0.6761442782351803	1.0	0.80971116	1.079381	0.4185767331720285	1.0
EFNA1	No major difference	0.01478364	0.023370428	0.005734471	0.026651216685979133	0.016722408026755852	0.005952380952380952	0.4178954	0.34197292	0.676250221458561	1.0	1.3021204	1.8097762	0.19354018629726974	1.0
ATP1B3	No major difference	0.1981932	0.22569269	0.26300925	0.19351100811123967	0.16722408026755844	0.16666666666666677	0.41785112	0.107216634	0.6762444035286189	1.0	-0.1144013	-0.044010345	0.9089915674727651	1.0
PLD3	No major difference	0.22943163	0.2544441	0.2201662	0.22827346465816895	0.19063545150501662	0.1785714285714287	0.4176971	0.095919356	0.6763555960686585	1.0	0.71239555	0.24209067	0.4766771681139349	1.0
NT5DC2	No major difference	0.0194081	0.025969986	0.019756883	0.027809965237543442	0.023411371237458196	0.023809523809523808	0.41758835	0.29483667	0.6764524114289303	1.0	0.43963072	0.4532167	0.6604501089743086	1.0
SLC9A4	No major difference	0.0034446374	0.0063850144	0.0032504476	0.004634994206257242	0.006688963210702341	0.005952380952380952	0.41754755	0.6697141	0.6765066140413047	1.0	0.3414379	0.6398313	0.7329283532162344	1.0
SPECC1P1	No major difference	0.0056678755	0.010786049	0.0083630225	0.008111239860950175	0.006688963210702341	0.005952380952380952	0.4175159	0.5779897	0.6765357132456775	1.0	0.13326262	0.23546965	0.8940543194243475	1.0
DENND1C	No major difference	0.38202074	0.43458813	0.38742998	0.28852838933951397	0.24749163879598648	0.22619047619047636	0.41750234	0.08578831	0.6764987324471605	1.0	0.55927444	0.16873956	0.5763242775885709	1.0
CHUK	No major difference	0.11083048	0.14022295	0.09836681	0.12398609501738111	0.09698996655518391	0.07142857142857142	0.4174941	0.14036597	0.6765182206455926	1.0	1.1222932	0.59049773	0.26242077991189344	1.0
ENSG00000272104	No major difference	0.013193814	0.017100535	0.0	0.012746234067207419	0.013377926421404682	0.0	0.41732058	0.39159477	0.6766375242022667	1.0	1.979216	23.382147	0.04871186198530334	1.0
ENSG00000248240	No major difference	0.0065564825	0.011207072	0.008785802	0.006952491309385864	0.006688963210702341	0.005952380952380952	0.41731545	0.56546164	0.6766690291429303	1.0	0.15337041	0.26674718	0.8781860498140576	1.0
ID2-AS1	No major difference	0.013677209	0.018660873	0.024355369	0.01390498261877173	0.013377926421404682	0.023809523809523808	0.4172765	0.3994017	0.6766756045793687	1.0	-0.4937305	-0.537635	0.621829773934393	1.0
ZFYVE27	No major difference	0.12754573	0.15085913	0.17066127	0.1483198146002316	0.12374581939799326	0.13095238095238101	0.41717872	0.12434964	0.6767419014705323	1.0	-0.2599142	-0.11187521	0.7950937821811904	1.0
ENSG00000258677	No major difference	0.012420915	0.017806917	0.029880598	0.01738122827346466	0.013377926421404682	0.017857142857142856	0.41699824	0.40076542	0.6768869136598215	1.0	-0.45769158	-0.58522904	0.6475405364087139	1.0
IPO13	No major difference	0.034271784	0.041407503	0.01217256	0.03592120509849361	0.03344481605351171	0.005952380952380952	0.4169489	0.2489606	0.6769058575401885	1.0	1.7543428	1.9614741	0.08003134276901835	1.0
ENSG00000231731	No major difference	0.024844471	0.034265798	0.016542304	0.037079953650057916	0.03010033444816054	0.017857142857142856	0.4163707	0.25774717	0.6773492091352498	1.0	1.0481778	1.0201998	0.29512281610493557	1.0
B4GALNT4	No major difference	0.022345526	0.03420562	0.010570737	0.03128621089223637	0.020066889632107024	0.017857142857142856	0.41631463	0.3170702	0.6773977642336635	1.0	1.1318406	1.2521865	0.2583005926696397	1.0
RRAGB	No major difference	0.08841309	0.113916546	0.14930785	0.11123986095017371	0.08361204013377924	0.10714285714285718	0.4160257	0.15257128	0.6775941768596823	1.0	-0.5258738	-0.2773132	0.5993543754454391	1.0
CDC42BPA	No major difference	0.52225745	0.59077257	0.3982845	0.34994206257242383	0.3143812709030099	0.26190476190476203	0.41591316	0.075192116	0.6776603519887547	1.0	1.8903496	0.50256485	0.05943293730620958	1.0
DYNC1LI1	No major difference	0.15443307	0.18777254	0.15995778	0.1587485515643104	0.12374581939799326	0.12500000000000006	0.41582897	0.12369922	0.6777308036236832	1.0	0.35383078	0.14941773	0.7236653841373337	1.0
TOP1MT	No major difference	0.041520946	0.05008865	0.05179544	0.053302433371958245	0.04013377926421405	0.041666666666666664	0.41563556	0.21647303	0.6778697142509451	1.0	0.12555107	0.096100934	0.9001629592329052	1.0
SPRED3	No major difference	0.00750638	0.009219609	0.020748872	0.008111239860950175	0.013377926421404682	0.023809523809523808	0.41535562	0.45146462	0.6780570392014025	1.0	-0.95502627	-1.1546019	0.34049303563635924	1.0
ENSG00000260498	No major difference	0.003328544	0.00802515	0.004393712	0.0034762456546929316	0.0033444816053511705	0.005952380952380952	0.41528037	0.8312613	0.6781803833004175	1.0	0.15269466	0.31519124	0.8787056262781441	1.0
LINC01926	No major difference	0.0012843895	0.0025736678	0.004469593	0.0034762456546929316	0.0033444816053511705	0.005952380952380952	0.41514015	0.8347854	0.6782791600061021	1.0	-0.37100995	-0.8056987	0.710913013650893	1.0
CLCN7	No major difference	0.15252732	0.18411632	0.33680728	0.16454229432213194	0.13377926421404676	0.18452380952380965	0.41500857	0.118751965	0.6783290215425202	1.0	-1.9752668	-0.7883312	0.04926178020845605	1.0
DNTTIP1	No major difference	0.053333882	0.07275325	0.03815739	0.05909617612977979	0.04013377926421405	0.041666666666666664	0.41500676	0.21560046	0.6783434048947954	1.0	0.95536155	0.70801836	0.3399073000449616	1.0
ENSG00000287937	No major difference	0.001506374	0.002864652	0.0	0.002317497103128621	0.0033444816053511705	0.0	0.41498914	0.85606515	0.6783731455182322	1.0	1.0	20.98218	0.3181218145387192	1.0
IFI44L	No major difference	0.026860813	0.040822033	0.06885267	0.038238702201622225	0.023411371237458196	0.023809523809523808	0.41473004	0.2805592	0.6785584406729904	1.0	-0.46170583	-0.45985383	0.6446611730753735	1.0
ENSG00000289860	No major difference	0.004933381	0.008348424	0.022558864	0.010428736964078797	0.006688963210702341	0.017857142857142856	0.41433954	0.5461377	0.6788532482482397	1.0	-0.90903586	-1.3637525	0.36425556972803297	1.0
HCK	No major difference	0.027303709	0.037544392	0.05172424	0.03592120509849361	0.026755852842809368	0.041666666666666664	0.41425645	0.2648307	0.6788928940183285	1.0	-0.5909985	-0.48841414	0.554957689490426	1.0
LY86-AS1	No major difference	0.042076517	0.064503565	0.0737575	0.03592120509849361	0.026755852842809368	0.05357142857142857	0.4142011	0.26748207	0.6789375556986252	1.0	-0.4160466	-0.33660597	0.6776363853563641	1.0
SPDYE19P	No major difference	0.003864449	0.0052379193	0.0	0.004634994206257242	0.006688963210702341	0.0	0.4140555	0.59314215	0.6790159564773803	1.0	1.4006449	21.876719	0.1623606855366629	1.0
KCNK3	No major difference	0.005051655	0.008997335	0.008920767	0.008111239860950175	0.006688963210702341	0.005952380952380952	0.41384044	0.58198285	0.6792170866778309	1.0	-0.0005487739	-0.0009905264	0.9995624593553478	1.0
INTS8	No major difference	0.21124944	0.25184947	0.23833066	0.2236384704519117	0.17391304347826078	0.16666666666666677	0.41379374	0.102285296	0.6792193343937287	1.0	0.24348512	0.08841614	0.807771923701472	1.0
KCNAB2	No major difference	0.74976444	0.85539436	0.97212976	0.44495944380069946	0.3745819397993309	0.44047619047618997	0.41379067	0.069465876	0.6792149158223137	1.0	-1.131472	-0.26343006	0.2586540253909787	1.0
ENSG00000237530	No major difference	0.00093920855	0.0015805681	0.001919968	0.0011587485515643105	0.0033444816053511705	0.005952380952380952	0.41378492	0.91252166	0.6792176448051361	1.0	-0.1753554	-0.36271736	0.8608997945585485	1.0
RABGAP1L-AS1	No major difference	0.007762444	0.010570155	0.0	0.009269988412514486	0.010033444816053512	0.0	0.4137663	0.4513817	0.6792408017527445	1.0	1.7242113	22.780691	0.0857067155947454	1.0
ENSG00000269534	No major difference	0.0039281393	0.0050876727	0.017253563	0.0034762456546929316	0.006688963210702341	0.017857142857142856	0.4136863	0.6037235	0.6792785752658065	1.0	-1.068351	-1.6568104	0.28654991084210557	1.0
ENSG00000257732	No major difference	0.0023987987	0.0054205535	0.0	0.0034762456546929316	0.0033444816053511705	0.0	0.41362807	0.8252076	0.6793902590024368	1.0	1.0	21.621971	0.31812181030719155	1.0
WDR53	No major difference	0.033451833	0.041953523	0.029547941	0.039397450753186535	0.03678929765886288	0.023809523809523808	0.41335398	0.2367685	0.6795411247053293	1.0	0.6249337	0.5341536	0.532377532411523	1.0
TAS2R5	No major difference	0.0012135224	0.0023441259	0.0	0.0034762456546929316	0.0033444816053511705	0.0	0.41320857	0.83915544	0.6796847870144063	1.0	1.0	20.761835	0.3181218198377905	1.0
COA4	No major difference	0.013455523	0.020059425	0.031106938	0.026651216685979133	0.016722408026755852	0.017857142857142856	0.41319075	0.3317947	0.6796863011176237	1.0	-0.42555508	-0.4822292	0.6707630137545041	1.0
MCM9	No major difference	0.35423732	0.43512386	0.5840986	0.2896871378910783	0.2240802675585283	0.26190476190476203	0.41302124	0.090772614	0.679785949618108	1.0	-1.0137424	-0.3237589	0.3114964177629209	1.0
ENSG00000286116	No major difference	0.0035136007	0.0069136573	0.0	0.002317497103128621	0.0033444816053511705	0.0	0.41295767	0.85180527	0.6798590332954375	1.0	1.0	21.840534	0.31812180107435717	1.0
LINC01205	No major difference	0.041251212	0.049908917	0.03363835	0.04519119351100808	0.04013377926421405	0.03571428571428571	0.4127814	0.21584411	0.6799565245935287	1.0	0.71018	0.5401033	0.47799885814872833	1.0
TCTN2	No major difference	0.017233243	0.021640386	0.01677707	0.022016222479721896	0.020066889632107024	0.023809523809523808	0.41276938	0.31546858	0.6799666171362382	1.0	0.26863727	0.26906452	0.7883472711450509	1.0
TSPAN6	No major difference	0.0057711285	0.009435883	0.0056435745	0.010428736964078797	0.010033444816053512	0.011904761904761904	0.41270137	0.50139624	0.680044835358044	1.0	0.29252842	0.4168508	0.7700146591017673	1.0
ENSG00000250158	No major difference	0.009418468	0.014778419	0.0030092928	0.011587485515643108	0.010033444816053512	0.005952380952380952	0.412656	0.44807622	0.6800728977633717	1.0	1.1096045	1.8671881	0.2678255002173298	1.0
ENSG00000288671	No major difference	0.0030833913	0.006717514	0.0	0.0034762456546929316	0.0033444816053511705	0.0	0.41253775	0.83393264	0.6801789635559192	1.0	1.0	21.815418	0.31812181217866864	1.0
SNAP25	No major difference	0.028468262	0.040702447	0.01185143	0.037079953650057916	0.03010033444816054	0.005952380952380952	0.41223902	0.26650083	0.6803718240345622	1.0	1.555904	1.8516859	0.12041130996961541	1.0
ABHD11	No major difference	0.015080458	0.020988233	0.0381977	0.022016222479721896	0.016722408026755852	0.047619047619047616	0.4122354	0.33460063	0.6803726567934453	1.0	-1.1611142	-1.0212269	0.2465477495120353	1.0
EPHA8	No major difference	0.0015279681	0.0029337557	0.0	0.002317497103128621	0.0033444816053511705	0.0	0.41222912	0.8450851	0.6803954618135248	1.0	1.0	21.007786	0.3181218107788927	1.0
ENSG00000255015	No major difference	0.00056476117	0.00098425	0.0	0.0011587485515643105	0.0033444816053511705	0.0	0.41186917	0.90744793	0.6806198708945063	1.0	1.0	19.71921	0.3181217991798366	1.0
ENSG00000231401	No major difference	0.010728802	0.017419148	0.0	0.01506373117033604	0.010033444816053512	0.0	0.4118604	0.43435314	0.680660668088656	1.0	1.7190174	23.258873	0.08664968317260556	1.0
TOX4	No major difference	0.14382353	0.17176707	0.20036873	0.1599073001158747	0.11705685618729092	0.13690476190476197	0.41174644	0.11962131	0.6807194023355274	1.0	-0.45112795	-0.18685006	0.652198550486681	1.0
CIAO2B	No major difference	0.020662857	0.027574401	0.017924197	0.025492468134414824	0.020066889632107024	0.017857142857142856	0.41166994	0.3106467	0.6807806696850144	1.0	0.4956561	0.5190933	0.6203963737217434	1.0
CSRP1-AS1	No major difference	0.016685493	0.026317684	0.027709976	0.026651216685979133	0.016722408026755852	0.023809523809523808	0.4116233	0.3312212	0.6808367881751853	1.0	-0.22629456	-0.22919413	0.8211031221556657	1.0
CCNG1	No major difference	0.029975703	0.03798296	0.0081247315	0.040556199304750844	0.03344481605351171	0.005952380952380952	0.41137847	0.24122299	0.6809904008925074	1.0	2.0021913	2.2556412	0.04585713388332591	1.0
EIF2S2P4	No major difference	0.0027100598	0.005901158	0.0	0.0034762456546929316	0.0033444816053511705	0.0	0.41131982	0.8273422	0.6810734396399747	1.0	1.0	21.699898	0.3181218090296079	1.0
ENSG00000277460	No major difference	0.011815927	0.018067148	0.017865833	0.012746234067207419	0.010033444816053512	0.017857142857142856	0.41124904	0.43562475	0.6810999557943657	1.0	-0.12015109	-0.1518071	0.9044288878053901	1.0
ZBTB14	No major difference	0.02538187	0.030887427	0.044666246	0.022016222479721896	0.023411371237458196	0.023809523809523808	0.41124898	0.2907493	0.6810750613723209	1.0	-0.359105	-0.35344627	0.7197824710233249	1.0
ANKRD20A9P	No major difference	0.0006455863	0.0011934987	0.0	0.002317497103128621	0.0033444816053511705	0.0	0.41122726	0.84215105	0.6811291272911535	1.0	1.0	19.961775	0.3181218041911913	1.0
NRG4	No major difference	0.023373967	0.028312879	0.011246823	0.027809965237543442	0.026755852842809368	0.005952380952380952	0.41114905	0.26828423	0.6811498706713843	1.0	1.3439296	1.5835633	0.1796562985390929	1.0
TNK2	No major difference	0.49284762	0.5788547	0.73062605	0.3777520278099679	0.3043478260869564	0.4226190476190472	0.41080937	0.07646393	0.6814035245058344	1.0	-1.9992417	-0.48631346	0.04637795021971811	1.0
ENSG00000205018	No major difference	0.0011340097	0.0020059869	0.0	0.002317497103128621	0.0033444816053511705	0.0	0.4104476	0.86585754	0.6816828650937142	1.0	1.0	20.584827	0.31812181194301475	1.0
LLGL1	No major difference	0.029047703	0.03917659	0.042615194	0.04403244495944377	0.03010033444816054	0.05357142857142857	0.41011894	0.24508359	0.6819237483996776	1.0	-0.38384512	-0.28390735	0.7013214872385601	1.0
CCL3	No major difference	0.037210193	0.037023846	0.05789968	0.022016222479721896	0.03010033444816054	0.02976190476190476	0.40996784	0.26999372	0.6819920077813333	1.0	-0.43603918	-0.39586818	0.6631503047142348	1.0
ENSG00000273338	No major difference	0.003591792	0.005702152	0.0	0.004634994206257242	0.006688963210702341	0.0	0.4098941	0.665635	0.6820869841503291	1.0	1.2228743	21.848648	0.22234336973402372	1.0
TGFBR3L	No major difference	0.0016371621	0.0029082447	0.0032504476	0.002317497103128621	0.0033444816053511705	0.005952380952380952	0.40982014	0.85895723	0.6821461488295236	1.0	-0.15030777	-0.30996072	0.8806041822534282	1.0
AKR1C7P	No major difference	0.0054374686	0.009010818	0.013616138	0.005793742757821553	0.006688963210702341	0.011904761904761904	0.4095945	0.5673921	0.6823162982835602	1.0	-0.26269934	-0.46202445	0.7929723077805866	1.0
CRLF1	No major difference	0.006695734	0.012457641	0.010441551	0.010428736964078797	0.006688963210702341	0.011904761904761904	0.4095842	0.5455205	0.6823401028382644	1.0	-0.019679785	-0.03023611	0.9843085971537272	1.0
TAGAP-AS1	No major difference	0.11340171	0.13657956	0.051053766	0.12398609501738111	0.09364548494983274	0.03571428571428571	0.40953565	0.13987204	0.6823386891837504	1.0	2.590366	1.6003096	0.009893118970490156	0.7468399227217988
CSRP3	No major difference	0.0019057784	0.0036833498	0.0	0.002317497103128621	0.0033444816053511705	0.0	0.40939158	0.8380856	0.682474005006865	1.0	1.0	21.245735	0.31812180686427793	1.0
CCDC158	No major difference	0.016033044	0.024308251	0.0	0.01506373117033604	0.013377926421404682	0.0	0.4093343	0.39253995	0.6825010845289097	1.0	1.892603	23.656982	0.0593796647634552	1.0
RAB33B	No major difference	0.016990693	0.02071891	0.030269574	0.020857473928157587	0.020066889632107024	0.011904761904761904	0.40895724	0.3116125	0.6827559608645044	1.0	-0.091171555	-0.11083669	0.927424156933728	1.0
LINC02373	No major difference	0.001439838	0.0025523086	0.0008786451	0.002317497103128621	0.0033444816053511705	0.005952380952380952	0.40873468	0.85694325	0.6829412666276625	1.0	0.521311	1.2113295	0.6024422378839718	1.0
ABHD17AP6	No major difference	0.003399683	0.006319285	0.0040513063	0.0034762456546929316	0.0033444816053511705	0.005952380952380952	0.4087105	0.8433632	0.6829684858819631	1.0	0.097432256	0.19991097	0.9224260599831193	1.0
ENSG00000259754	No major difference	0.017613417	0.02120309	0.02321358	0.025492468134414824	0.026755852842809368	0.017857142857142856	0.4085847	0.27597517	0.6830268101008062	1.0	0.06447919	0.0654789	0.9486304816832241	1.0
ENSG00000243089	No major difference	0.0020137252	0.0035457	0.0	0.002317497103128621	0.0033444816053511705	0.0	0.40851346	0.85586196	0.6831039197820634	1.0	1.0	21.206736	0.3181218100928798	1.0
ASXL3-DT	No major difference	0.0043698214	0.0071773124	0.0	0.005793742757821553	0.006688963210702341	0.0	0.4083165	0.6326515	0.68325060927052	1.0	1.2571626	22.098885	0.20967918966976437	1.0
ANKRD54	No major difference	0.042061336	0.0523571	0.12088317	0.05098493626882963	0.043478260869565216	0.07738095238095238	0.40829366	0.20916308	0.6832498889779297	1.0	-1.4919739	-1.0239819	0.13698498467431006	1.0
NACA4P	No major difference	0.0011182133	0.001828335	0.0	0.0011587485515643105	0.0033444816053511705	0.0	0.4082696	0.8984206	0.6832575836399277	1.0	1.0	20.477154	0.3181218042950798	1.0
ACKR2	No major difference	0.025241667	0.033076316	0.015266439	0.02896871378910775	0.026755852842809368	0.011904761904761904	0.4080477	0.2775578	0.683432962527385	1.0	1.0787771	1.2024002	0.28127328317012523	1.0
CSPG4P11	No major difference	0.0013938088	0.0019156658	0.0	0.0034762456546929316	0.006688963210702341	0.0	0.40800703	0.5978413	0.683429100004491	1.0	1.4161687	20.685047	0.15777051623478203	1.0
BMP2	No major difference	0.010046174	0.022863511	0.0009109508	0.01853997682502897	0.010033444816053512	0.005952380952380952	0.40781623	0.48249194	0.6836491137904239	1.0	1.3774658	3.5970168	0.16937050043788068	1.0
PCP2	No major difference	0.0010713458	0.0019696595	0.011569253	0.002317497103128621	0.0033444816053511705	0.005952380952380952	0.40773597	0.8399944	0.683683313864144	1.0	-0.73788875	-2.0564916	0.4615089680039769	1.0
FEM1A	No major difference	0.016675062	0.025514236	0.052530088	0.022016222479721896	0.016722408026755852	0.03571428571428571	0.40770447	0.35716012	0.6837003754159416	1.0	-0.94760376	-1.0144984	0.34421330135298245	1.0
RAC1	No major difference	0.16838638	0.2078202	0.15434058	0.1714947856315178	0.12709030100334442	0.12500000000000006	0.40739524	0.11766379	0.6839110907533998	1.0	0.8644133	0.36184552	0.387881100768251	1.0
MTMR7	No major difference	0.020693481	0.02617047	0.0054060007	0.026651216685979133	0.023411371237458196	0.011904761904761904	0.40722254	0.2849639	0.6840341300715076	1.0	1.7116749	1.9757777	0.08770128170754117	1.0
ENPP7P4	No major difference	0.041454077	0.0530544	0.036161423	0.06141367323290841	0.043478260869565216	0.03571428571428571	0.4071344	0.20130949	0.6841071599623756	1.0	0.72210383	0.52721536	0.47064418418973764	1.0
ENPP6	No major difference	0.01172213	0.01756981	0.019359421	0.020857473928157587	0.013377926421404682	0.023809523809523808	0.406964	0.36004558	0.6842489865998487	1.0	-0.30788055	-0.32175744	0.7583508154962771	1.0
ENSG00000286439	No major difference	0.002493373	0.004072428	0.0	0.002317497103128621	0.0033444816053511705	0.0	0.40670255	0.86529344	0.6844234963780041	1.0	1.0	21.346931	0.3181218017462608	1.0
ENSG00000279393	No major difference	0.0017833759	0.0027487006	0.0	0.0011587485515643105	0.0033444816053511705	0.0	0.4066637	0.8944988	0.6844356586268394	1.0	1.0	20.937494	0.31812180558775965	1.0
ADAMTS8	No major difference	0.006185285	0.01116644	0.022816988	0.009269988412514486	0.006688963210702341	0.005952380952380952	0.4066451	0.5303639	0.6844950354021748	1.0	-0.26966116	-0.5182931	0.7876431778341011	1.0
CARD8	No major difference	0.91574186	1.0838134	0.9333264	0.5770567786790302	0.47826086956521713	0.41666666666666624	0.4064276	0.05859768	0.6846203649288832	1.0	1.4931166	0.33380958	0.13629305653823182	1.0
PHF20	No major difference	1.108797	1.2145765	1.5198871	0.6013904982618801	0.5317725752508359	0.5714285714285705	0.40629593	0.05459393	0.6847058452441873	1.0	-1.1099633	-0.22234754	0.26785424398574725	1.0
FABP6-AS1	No major difference	0.0038806808	0.006010316	0.008588418	0.006952491309385864	0.006688963210702341	0.017857142857142856	0.4062282	0.5527049	0.6847816038929782	1.0	-0.52665675	-0.70832014	0.5987717245757835	1.0
ENSG00000257548	No major difference	0.0018625947	0.0024404721	0.0	0.002317497103128621	0.006688963210702341	0.0	0.40601447	0.60668874	0.6848831579437943	1.0	1.4165872	20.990046	0.15764814607048516	1.0
ZBTB17	No major difference	0.10430153	0.121854134	0.09724969	0.10660486674391648	0.08361204013377924	0.09523809523809526	0.40532225	0.14339396	0.6854259944367582	1.0	0.5322835	0.26400477	0.5948315865933094	1.0
CCDC30	No major difference	0.11301237	0.16956896	0.13212614	0.13209733487833128	0.08026755852842807	0.09523809523809526	0.40506124	0.14767556	0.685643294486465	1.0	0.19585046	0.09820237	0.8448286782393242	1.0
ENSG00000288573	No major difference	0.009485773	0.014238717	0.010143027	0.010428736964078797	0.010033444816053512	0.011904761904761904	0.4047409	0.45205092	0.6858708561701014	1.0	0.27229953	0.40531516	0.7855310972938427	1.0
MROH2A	No major difference	0.0028549205	0.004999225	0.011408494	0.002317497103128621	0.0033444816053511705	0.005952380952380952	0.40471542	0.84362704	0.6858927855230235	1.0	-0.46893734	-1.0616888	0.6395306324353758	1.0
CHD1L	No major difference	0.36277157	0.4080531	0.47331402	0.3047508690614147	0.25752508361204	0.2797619047619048	0.40446913	0.08079497	0.6860488962669102	1.0	-0.61352	-0.17696449	0.5399630933513533	1.0
GABARAPL1	No major difference	0.11394326	0.14276831	0.16030297	0.10428736964078786	0.09030100334448157	0.08333333333333334	0.40432072	0.14379507	0.6861660224217327	1.0	-0.064018294	-0.03384148	0.9489952579437666	1.0
RPL23AP35	No major difference	0.0009883973	0.0018791864	0.0	0.0034762456546929316	0.0033444816053511705	0.0	0.40424296	0.809481	0.6862634895022705	1.0	1.0	20.509182	0.3181218031934077	1.0
ENSG00000286547	No major difference	0.0027442237	0.003935842	0.0	0.0011587485515643105	0.0033444816053511705	0.0	0.40381128	0.8874244	0.6865300087053816	1.0	1.0	21.312819	0.3181218094702355	1.0
OPA3	No major difference	0.16278099	0.1997936	0.27587253	0.15411355735805315	0.11705685618729092	0.19642857142857156	0.40375414	0.12084036	0.6865835533739054	1.0	-1.5093931	-0.58219475	0.1321993896463588	1.0
CLK1	No major difference	0.6323009	0.69058615	0.3922008	0.4658169177288575	0.41137123745819376	0.28571428571428575	0.4037533	0.061370738	0.6865734583481521	1.0	3.680099	0.88825744	0.00026456667166891974	0.1475003409992236
ENSG00000265394	No major difference	0.0073781507	0.009711721	0.004205887	0.009269988412514486	0.010033444816053512	0.005952380952380952	0.4036732	0.4636757	0.6866395591504793	1.0	0.66501075	1.0477993	0.5063747098072306	1.0
CNOT10-AS1	No major difference	0.0026706127	0.0062193987	0.0	0.004634994206257242	0.0033444816053511705	0.0	0.40350157	0.7938882	0.6868201738185831	1.0	1.0	21.747213	0.31812179864570617	1.0
OCM2	No major difference	0.0023884957	0.0049492884	0.0	0.0034762456546929316	0.0033444816053511705	0.0	0.40347335	0.80951035	0.6868276705741059	1.0	1.0	21.536613	0.31812180164528553	1.0
UTP4	No major difference	0.27978027	0.32049492	0.38899142	0.24565469293163358	0.19732441471571896	0.20833333333333348	0.40313593	0.09245946	0.6870312719495211	1.0	-0.44526544	-0.1518089	0.6564344857565971	1.0
ENDOV	No major difference	0.041859567	0.05329595	0.027978484	0.052143684820393936	0.04013377926421405	0.041666666666666664	0.40279028	0.21236876	0.687294757672797	1.0	0.9627126	0.70869917	0.33620320602398934	1.0
LINC02014	No major difference	0.0013623923	0.002642292	0.0	0.0034762456546929316	0.0033444816053511705	0.0	0.40277013	0.8069732	0.6873447726175139	1.0	1.0	20.894445	0.3181218124401338	1.0
EVPL	No major difference	0.055163678	0.073867865	0.040948793	0.06720741599072996	0.05685618729096989	0.041666666666666664	0.40263084	0.1885833	0.6874124521870608	1.0	0.95903426	0.65609145	0.3380763271356666	1.0
ENSG00000279328	No major difference	0.002137706	0.0040823696	0.0	0.002317497103128621	0.0033444816053511705	0.0	0.4025716	0.82156783	0.6874793357199223	1.0	1.0	21.349358	0.31812181584550214	1.0
NEK9	No major difference	0.24378645	0.27870214	0.30149096	0.25028968713789085	0.1939799331103678	0.1785714285714287	0.40255526	0.09225432	0.6874596611448939	1.0	-0.10959421	-0.037524275	0.9127986319562187	1.0
TTC7B	No major difference	0.2912276	0.37787232	0.1897174	0.2479721900347622	0.1939799331103678	0.13690476190476197	0.40225413	0.097279966	0.6876910566244021	1.0	2.275629	0.85071135	0.02335070510414594	1.0
ENSG00000284697	No major difference	0.051932137	0.06515266	0.030507872	0.052143684820393936	0.05016722408026755	0.02976190476190476	0.4020287	0.19687532	0.6878502879930838	1.0	1.3959799	1.1029532	0.16341649873298267	1.0
RNF180	No major difference	0.04865459	0.058921732	0.102100894	0.06257242178447273	0.05016722408026755	0.09523809523809526	0.4019786	0.18903624	0.6878860858534257	1.0	-1.260527	-0.7602204	0.20852565366628523	1.0
SIRPA	No major difference	0.040386535	0.051502496	0.051034812	0.052143684820393936	0.04013377926421405	0.041666666666666664	0.4018834	0.21385024	0.6879622337354145	1.0	0.12070336	0.09223187	0.9039957197527511	1.0
RPS29	No major difference	0.076094024	0.091733634	0.050406486	0.09154113557358046	0.0769230769230769	0.05952380952380952	0.40184838	0.15053332	0.6879830825746779	1.0	1.4166226	0.81090134	0.15730763920174007	1.0
SNX11	No major difference	0.031221412	0.043776408	0.015520152	0.02896871378910775	0.026755852842809368	0.023809523809523808	0.40170628	0.2729533	0.688094648585531	1.0	1.1246474	1.0878557	0.26132092180825583	1.0
AKR7A2	No major difference	0.016931584	0.025715226	0.032438505	0.02896871378910775	0.020066889632107024	0.023809523809523808	0.4017053	0.31847826	0.6881128254024054	1.0	-0.2956566	-0.31503972	0.7676883583769221	1.0
ENSG00000286150	No major difference	0.0065272828	0.011178903	0.010890357	0.009269988412514486	0.006688963210702341	0.017857142857142856	0.40170464	0.5270208	0.6881175828138768	1.0	-0.21107493	-0.29243922	0.8329369503609798	1.0
TOM1L1	No major difference	0.07440338	0.089956634	0.1713466	0.0845886442641946	0.07023411371237456	0.1488095238095239	0.40169346	0.15834804	0.6880963972757199	1.0	-2.0855107	-1.0015891	0.03793988892323407	1.0
CCDC168	No major difference	0.013161796	0.02844662	0.008480372	0.012746234067207419	0.010033444816053512	0.011904761904761904	0.40166408	0.46513993	0.6881576916350765	1.0	0.6196911	0.8990569	0.5357780703747705	1.0
LACC1	No major difference	0.025267832	0.031651426	0.026653744	0.0347624565469293	0.026755852842809368	0.03571428571428571	0.40149593	0.26354608	0.6882438671705755	1.0	0.09670291	0.08059762	0.9230112910390064	1.0
ENSG00000286302	No major difference	0.0031238932	0.008366433	0.0	0.006952491309385864	0.0033444816053511705	0.0	0.40134543	0.7768184	0.688415886119413	1.0	1.0	22.002005	0.3181218009507599	1.0
NPHS2	No major difference	0.002774346	0.0051021837	0.0009109508	0.002317497103128621	0.0033444816053511705	0.005952380952380952	0.40120926	0.82555974	0.6884757434450635	1.0	0.7006963	1.871701	0.483970599385282	1.0
ZNF197-AS1	No major difference	0.007253716	0.009747222	0.0	0.009269988412514486	0.010033444816053512	0.0	0.4010866	0.433724	0.6885441908168561	1.0	1.7317661	22.700838	0.08435005569834127	1.0
ZNF395	No major difference	0.20901178	0.24485922	0.20095031	0.19930475086906121	0.1605351170568561	0.13095238095238101	0.4010511	0.1029262	0.6885665522066746	1.0	1.0194255	0.40393862	0.3086681726423644	1.0
ZNF624	No major difference	0.044923726	0.050587066	0.020636009	0.04634994206257239	0.04013377926421405	0.011904761904761904	0.40079015	0.20837529	0.6887489279103709	1.0	1.697677	1.5999551	0.09026464666559067	1.0
GDI2	No major difference	0.38100132	0.4561858	0.5059696	0.34067207415990913	0.27424749163879586	0.3154761904761904	0.40058726	0.077089846	0.6889132258398336	1.0	-0.55498606	-0.15346166	0.5792733653733295	1.0
LENG1	No major difference	0.014155683	0.023671433	0.031738944	0.01853997682502897	0.013377926421404682	0.03571428571428571	0.40040708	0.38899592	0.6890686757668288	1.0	-0.70514745	-0.7411546	0.4812175312620013	1.0
ENSG00000286593	No major difference	0.0069870995	0.016463917	0.06391087	0.008111239860950175	0.006688963210702341	0.047619047619047616	0.39996228	0.5930572	0.6894165124132292	1.0	-2.1266837	-2.4705935	0.034536678511767345	1.0
ATP8B1	No major difference	0.27528277	0.33087754	0.27358085	0.2699884125144846	0.21070234113712363	0.20238095238095252	0.39984193	0.08834163	0.6894613196473743	1.0	0.6240825	0.1990726	0.5329501304166828	1.0
MLANA	No major difference	0.0036761442	0.0055507477	0.0	0.005793742757821553	0.006688963210702341	0.0	0.3998038	0.5529027	0.6894984740451627	1.0	1.3856014	21.930244	0.16690478174993525	1.0
MIEF1	No major difference	0.04539006	0.05568007	0.08260227	0.055619930475086864	0.043478260869565216	0.07738095238095238	0.39969218	0.19625859	0.6895704929113813	1.0	-0.8944213	-0.5698536	0.3718178343331099	1.0
SLC13A2	No major difference	0.012529496	0.015143983	0.0040644463	0.01738122827346466	0.016722408026755852	0.005952380952380952	0.39947736	0.33218458	0.6897188453677566	1.0	1.3218834	1.7898468	0.1868694538498242	1.0
ACADL	No major difference	0.0049879816	0.008445397	0.0108620105	0.005793742757821553	0.006688963210702341	0.005952380952380952	0.39903724	0.57356566	0.6900747294750116	1.0	-0.13832343	-0.25864214	0.8900774375182052	1.0
ENSG00000259326	No major difference	0.002382356	0.005135481	0.012059189	0.0034762456546929316	0.0033444816053511705	0.011904761904761904	0.39858893	0.7888017	0.6904269719604375	1.0	-0.6806857	-1.3209434	0.496684766678534	1.0
CD180	No major difference	0.001957485	0.0036059099	0.0076182075	0.0034762456546929316	0.0033444816053511705	0.011904761904761904	0.3985441	0.81289256	0.6904409069495641	1.0	-0.6649274	-1.228156	0.5066489403069263	1.0
MAP4K5	No major difference	0.5821338	0.71172714	0.5280121	0.4183082271147197	0.34782608695652156	0.28571428571428575	0.39819032	0.06915216	0.6906784985620265	1.0	1.7448285	0.46471176	0.08182052606028087	1.0
HP1BP3	No major difference	0.8112952	0.9209105	0.73850286	0.5422943221321017	0.4615384615384613	0.4285714285714281	0.3981234	0.057582673	0.6907218436082201	1.0	1.3229437	0.28143963	0.18666347535226116	1.0
ATP6V1B2	No major difference	0.09629135	0.114855595	0.10638118	0.1100811123986094	0.0869565217391304	0.08333333333333334	0.39800045	0.143259	0.6908134549077121	1.0	0.1681413	0.086436376	0.86656766142869	1.0
AJUBA-DT	No major difference	0.010602217	0.013840051	0.012299711	0.01390498261877173	0.013377926421404682	0.017857142857142856	0.39791095	0.37147066	0.6908814749039915	1.0	0.11571629	0.14122106	0.9079398651255361	1.0
ENSG00000286272	No major difference	0.0035916283	0.0060615335	0.0	0.009269988412514486	0.006688963210702341	0.0	0.39759246	0.5358817	0.6911512152714843	1.0	1.3701445	22.01329	0.17167314416872906	1.0
SPATS2	No major difference	0.3480697	0.39757857	0.3544716	0.305909617612979	0.24749163879598648	0.20833333333333348	0.39747453	0.081081316	0.6911987763270653	1.0	0.6709373	0.2052649	0.5026955373687074	1.0
ZNF548	No major difference	0.062063526	0.076719604	0.072166204	0.06488991888760134	0.05351170568561872	0.07142857142857142	0.3972759	0.18409969	0.6913487940325259	1.0	0.00074882933	0.00046577258	0.9994029281151932	1.0
ONECUT3	No major difference	0.004510051	0.009320053	0.0045547546	0.006952491309385864	0.006688963210702341	0.005952380952380952	0.3971513	0.6400939	0.6914822471757612	1.0	0.30191734	0.5730044	0.7628504696499027	1.0
ENSG00000286730	No major difference	0.0023760712	0.005140414	0.0	0.004634994206257242	0.0033444816053511705	0.0	0.39676484	0.7818758	0.6917723623628255	1.0	1.0	21.572414	0.3181218046122543	1.0
NUDT16L2P	No major difference	0.0005841203	0.00098425	0.0	0.0011587485515643105	0.0033444816053511705	0.0	0.39613742	0.8674106	0.6921765178448476	1.0	1.0	19.71921	0.3181217991798366	1.0
YIPF2	No major difference	0.028508527	0.035315115	0.0062571173	0.03592120509849361	0.03344481605351171	0.011904761904761904	0.3960582	0.2424174	0.6922455072934228	1.0	2.045826	2.1880724	0.04141551444604513	1.0
LINC02380	No major difference	0.0036518995	0.005227769	0.0	0.0034762456546929316	0.006688963210702341	0.0	0.39590162	0.6076769	0.6923583320532178	1.0	1.2982365	21.81139	0.1952099246723999	1.0
PGLS-DT	No major difference	0.09633495	0.12288034	0.055344574	0.10776361529548079	0.08026755852842807	0.05357142857142857	0.39569893	0.14664698	0.6925171520322436	1.0	1.7083845	0.96721536	0.08824432597743723	1.0
DPF2	No major difference	0.12207022	0.1404654	0.18766643	0.12398609501738111	0.10702341137123741	0.13690476190476197	0.39555305	0.123933904	0.6926133307516482	1.0	-0.8601357	-0.37529886	0.3903896119510579	1.0
SNAP47	No major difference	0.08465573	0.10039344	0.08140608	0.0961761297798377	0.08026755852842807	0.07142857142857142	0.39538583	0.15180673	0.6927384627316434	1.0	0.41002348	0.22371124	0.68202167330416	1.0
ST6GALNAC4	No major difference	0.012279123	0.018943476	0.037530847	0.019698725376593278	0.013377926421404682	0.02976190476190476	0.3952771	0.35766307	0.6928472756202788	1.0	-0.84600884	-0.94971013	0.3983166597958525	1.0
FRK	No major difference	0.043019854	0.051653728	0.04437282	0.05909617612977979	0.046822742474916385	0.05357142857142857	0.39518785	0.18888119	0.6928861698358548	1.0	0.2813657	0.18748696	0.7785846939403096	1.0
LINC02578	No major difference	0.0013419207	0.0020889954	0.0	0.0011587485515643105	0.0033444816053511705	0.0	0.39513424	0.8651305	0.6929159457002165	1.0	1.0	20.631376	0.31812181486643976	1.0
AACS	No major difference	0.14007106	0.1636044	0.22490452	0.14368482039397437	0.11371237458193975	0.13095238095238101	0.39464343	0.121448666	0.6932874277750612	1.0	-0.55777323	-0.25165033	0.5774102746705332	1.0
RPL30-AS1	No major difference	0.006012328	0.009008436	0.009912374	0.005793742757821553	0.006688963210702341	0.005952380952380952	0.3946413	0.5317898	0.6933015743928239	1.0	-0.019262176	-0.034269895	0.9846438489429942	1.0
SAP30	No major difference	0.0095243845	0.013398837	0.013060628	0.011587485515643108	0.010033444816053512	0.005952380952380952	0.39453334	0.42197406	0.693378531247725	1.0	0.1835417	0.29389516	0.8544856143811538	1.0
ENSG00000287603	No major difference	0.053152822	0.076855294	0.11400406	0.04287369640787946	0.03678929765886288	0.06547619047619047	0.39436838	0.22946556	0.6935027044995147	1.0	-1.0052203	-0.722761	0.31560763692050486	1.0
BFSP2	No major difference	0.01730603	0.021418441	0.0	0.01622247972190035	0.016722408026755852	0.0	0.39420727	0.32838458	0.6936059987093453	1.0	2.1985073	23.700764	0.02868151850970077	1.0
TICAM1	No major difference	0.040154118	0.05999757	0.009950442	0.04866743916570101	0.03344481605351171	0.011904761904761904	0.39394093	0.22784306	0.6938271765272496	1.0	2.0816545	2.1677027	0.037992054836102934	1.0
NEB	No major difference	0.04116419	0.052303158	0.12615277	0.05677867902665117	0.046822742474916385	0.07738095238095238	0.39389616	0.19631056	0.6938461995509231	1.0	-1.5608083	-1.0690216	0.11988313745760862	1.0
IGSF3	No major difference	0.02447928	0.037499335	0.053824104	0.0347624565469293	0.023411371237458196	0.047619047619047616	0.39359677	0.2782968	0.6940846197797945	1.0	-0.94496095	-0.77168775	0.3454068722222262	1.0
MRPL54	No major difference	0.0067988383	0.010860552	0.00952381	0.005793742757821553	0.006688963210702341	0.005952380952380952	0.39358768	0.55743796	0.6940828267301646	1.0	0.065965466	0.11754538	0.947441271273262	1.0
ENSG00000258740	No major difference	0.0027527327	0.005982972	0.0	0.005793742757821553	0.0033444816053511705	0.0	0.3930727	0.7732327	0.6944941300714705	1.0	1.0	21.712366	0.31812180258868245	1.0
GGCX	No major difference	0.045322	0.061139923	0.08610872	0.05677867902665117	0.04013377926421405	0.05357142857142857	0.39288756	0.20804495	0.6945966658898175	1.0	-0.5170634	-0.38091365	0.6054918718233515	1.0
ZNF449	No major difference	0.03535662	0.05132676	0.02585874	0.0475086906141367	0.03010033444816054	0.023809523809523808	0.3928198	0.23198809	0.6946542177340587	1.0	0.8628538	0.73204535	0.38867461780165324	1.0
ENSG00000286268	No major difference	0.005595866	0.012078712	0.0	0.006952491309385864	0.006688963210702341	0.0	0.39241993	0.6259392	0.6949702267350569	1.0	1.1855289	22.487566	0.2367528758103062	1.0
TIGAR	No major difference	0.15975282	0.20524403	0.15934086	0.14947856315179592	0.11036789297658858	0.12500000000000006	0.39241433	0.123825	0.6949392605475309	1.0	0.42725626	0.18845814	0.6694283396899902	1.0
ENSG00000255532	No major difference	0.0043038614	0.013007222	0.0	0.005793742757821553	0.0033444816053511705	0.0	0.39207542	0.75462586	0.6952451463123945	1.0	1.0	22.343502	0.3181218183424749	1.0
ST3GAL1-DT	No major difference	0.004113937	0.008911634	0.0	0.006952491309385864	0.006688963210702341	0.0	0.39201647	0.62656015	0.6952765284499167	1.0	1.1714602	22.221607	0.24234966389265516	1.0
FEV	No major difference	0.0022664443	0.0044637728	0.0	0.0034762456546929316	0.0033444816053511705	0.0	0.3920163	0.7841929	0.6952624407991066	1.0	1.0	21.437313	0.31812181504885106	1.0
SAA1	No major difference	0.001598628	0.0029337557	0.0	0.002317497103128621	0.0033444816053511705	0.0	0.39199	0.7950242	0.695273431888613	1.0	1.0	21.007786	0.3181218107788927	1.0
B3GALT5-AS1	No major difference	0.01672652	0.02220904	0.009010069	0.01738122827346466	0.016722408026755852	0.011904761904761904	0.39194065	0.32752055	0.6952872261754426	1.0	0.9066662	1.0975549	0.36505353635697746	1.0
KAZN-AS1	No major difference	0.01581873	0.020460704	0.013442095	0.01853997682502897	0.016722408026755852	0.017857142857142856	0.39186835	0.33708057	0.695339367871483	1.0	0.37026545	0.4095681	0.711366130372096	1.0
SEL1L2	No major difference	0.01576563	0.025524162	0.0046648756	0.022016222479721896	0.016722408026755852	0.005952380952380952	0.39179733	0.33473575	0.6954163515203875	1.0	1.3943173	2.0554664	0.1639628250476558	1.0
ENSG00000267557	No major difference	0.0037165007	0.0042668367	0.0	0.0034762456546929316	0.006688963210702341	0.0	0.3916774	0.58843833	0.6954429045043771	1.0	1.3980187	21.647223	0.16314712553553384	1.0
CROCCP3	No major difference	0.050028592	0.060402725	0.040703002	0.06836616454229427	0.05351170568561872	0.041666666666666664	0.39146233	0.17454864	0.6956379236804802	1.0	0.80233425	0.52593595	0.4228255514127566	1.0
CEACAM1	No major difference	0.15543796	0.18243237	0.17796893	0.14252607184241006	0.11705685618729092	0.1190476190476191	0.39127243	0.11936898	0.6957738018734373	1.0	0.3383049	0.1519004	0.735334377966101	1.0
SLC47A2	No major difference	0.009714558	0.011680687	0.011569253	0.008111239860950175	0.010033444816053512	0.005952380952380952	0.3910867	0.43102163	0.6959017624071553	1.0	0.16845481	0.27	0.8663305007878235	1.0
ENSG00000249330	No major difference	0.0048103654	0.0078754	0.010493399	0.008111239860950175	0.006688963210702341	0.005952380952380952	0.3909653	0.53660005	0.6960285256780647	1.0	-0.13960391	-0.25867093	0.8890689224142883	1.0
ENSG00000272442	No major difference	0.0048417407	0.008269008	0.0	0.006952491309385864	0.006688963210702341	0.0	0.39038032	0.5514275	0.6964625737711769	1.0	1.3291435	22.291933	0.18481731130159626	1.0
ENSG00000254242	No major difference	0.0039222147	0.005804398	0.006484075	0.005793742757821553	0.006688963210702341	0.005952380952380952	0.39017573	0.53473	0.6965968547914279	1.0	-0.046972577	-0.08441781	0.9625646013102233	1.0
TSPAN1	No major difference	0.007489434	0.015231281	0.0	0.012746234067207419	0.006688963210702341	0.0	0.39012122	0.50170225	0.6966733075042312	1.0	1.4044561	22.911802	0.1612244816785648	1.0
LINC01356	No major difference	0.0074084955	0.012094259	0.0	0.006952491309385864	0.006688963210702341	0.0	0.3900072	0.51510555	0.6967324663985853	1.0	1.4165018	22.72439	0.15767311495290856	1.0
FIBIN	No major difference	0.0028876716	0.0039180056	0.0052282657	0.0034762456546929316	0.006688963210702341	0.005952380952380952	0.38996363	0.6039433	0.6967312825807607	1.0	-0.17853892	-0.33836323	0.858424341751673	1.0
ENSG00000238273	No major difference	0.0045783436	0.0074363397	0.0	0.008111239860950175	0.006688963210702341	0.0	0.38978726	0.5113464	0.6969020419801961	1.0	1.4102948	22.252344	0.1594955948550981	1.0
SDHAP4-1	No major difference	0.15652299	0.1806384	0.1306414	0.17497103128621072	0.13712374581939793	0.14285714285714293	0.38966382	0.10831066	0.6969628118367708	1.0	0.8153508	0.31245548	0.41534151510029216	1.0
RNPS1	No major difference	0.17075416	0.19575381	0.23504306	0.17728852838933934	0.14715719063545143	0.18452380952380965	0.38951856	0.10584751	0.6970678689804646	1.0	-0.838524	-0.3100445	0.402351608961941	1.0
TPBGL-AS1	No major difference	0.0048076864	0.008438473	0.0029595434	0.005793742757821553	0.006688963210702341	0.005952380952380952	0.38885808	0.57705635	0.697587722228881	1.0	0.5687556	1.0675747	0.5698059023539193	1.0
SLC25A5-AS1	No major difference	0.0013171246	0.0023778754	0.0	0.002317497103128621	0.0033444816053511705	0.0	0.3887741	0.78729856	0.6976484266800178	1.0	1.0	20.777828	0.31812181583025445	1.0
FAAHP1	No major difference	0.0018469271	0.0036924998	0.0071829045	0.0034762456546929316	0.0033444816053511705	0.011904761904761904	0.38873327	0.7661025	0.6976952739432951	1.0	-0.6131316	-1.129466	0.5402701562924467	1.0
OTULIN	No major difference	0.23811226	0.2718922	0.273887	0.21320973348783293	0.1705685618729096	0.16666666666666677	0.38865173	0.0966477	0.6977091227377361	1.0	0.0432863	0.015695741	0.9654986401904478	1.0
LINC00836	No major difference	0.011264555	0.01950462	0.0	0.01506373117033604	0.010033444816053512	0.0	0.38845548	0.41764444	0.6978883982848387	1.0	1.6679317	23.313894	0.09637969170819186	1.0
CLCA2	No major difference	0.0026008456	0.005207445	0.0	0.0034762456546929316	0.0033444816053511705	0.0	0.3884077	0.7729764	0.6979297965399501	1.0	1.0	21.584576	0.31812180909307125	1.0
PCYT1B	No major difference	0.010034281	0.013568075	0.016957201	0.01506373117033604	0.013377926421404682	0.011904761904761904	0.38826945	0.37784335	0.6980024489307386	1.0	-0.14787763	-0.1983284	0.8825379897278953	1.0
NT5C1A	No major difference	0.0005708121	0.00094838557	0.0	0.0011587485515643105	0.0033444816053511705	0.0	0.38818878	0.8474496	0.698043456416036	1.0	1.0	19.671894	0.3181218058837901	1.0
R3HCC1	No major difference	0.020951536	0.027172405	0.038625047	0.027809965237543442	0.023411371237458196	0.023809523809523808	0.3881748	0.2705915	0.6980714548751001	1.0	-0.27366087	-0.27856475	0.7845429735244411	1.0
WDR24	No major difference	0.020386698	0.023689156	0.0107376855	0.01853997682502897	0.020066889632107024	0.011904761904761904	0.38809526	0.31091642	0.6981133441290477	1.0	0.86970913	0.99358815	0.38491510901712755	1.0
GDF15	No major difference	0.013397183	0.017253095	0.023758994	0.01390498261877173	0.016722408026755852	0.023809523809523808	0.38796815	0.3581361	0.6982159196341332	1.0	-0.49966666	-0.5483086	0.6176670796114243	1.0
EOLA2	No major difference	0.017007053	0.02344615	0.04475314	0.023174971031286205	0.020066889632107024	0.02976190476190476	0.3879356	0.302678	0.698253994240787	1.0	-0.83110815	-0.84581816	0.4066737967529074	1.0
NET1	No major difference	0.07219241	0.093897775	0.08199114	0.0961761297798377	0.0668896321070234	0.07142857142857142	0.38786948	0.15421456	0.6983026985677045	1.0	0.21246493	0.11935943	0.831860429488676	1.0
CLPSL1	No major difference	0.0026419205	0.0059802975	0.0	0.004634994206257242	0.0033444816053511705	0.0	0.387865	0.7540524	0.6983459044478785	1.0	1.0	21.711962	0.31812179542786134	1.0
DPH1-AS1	No major difference	0.009798942	0.014451934	0.02038582	0.009269988412514486	0.010033444816053512	0.011904761904761904	0.38745922	0.50167584	0.6986059995333104	1.0	-0.42677125	-0.63630795	0.6698541585828475	1.0
LSP1	No major difference	0.8295382	0.91298187	1.2640543	0.4461181923522638	0.3879598662207356	0.5059523809523803	0.38734657	0.06466061	0.6986693252955123	1.0	-2.3758945	-0.5367761	0.01808878161691502	0.9431343545830061
RXYLT1-AS1	No major difference	0.0032888942	0.0062309857	0.0008786451	0.002317497103128621	0.0033444816053511705	0.005952380952380952	0.3872836	0.7838739	0.6987505208515088	1.0	0.7470422	2.1038206	0.4555708659480977	1.0
ENSG00000203565	No major difference	0.0032685034	0.006083641	0.0	0.002317497103128621	0.0033444816053511705	0.0	0.3871922	0.78551763	0.6988167359318732	1.0	1.0	21.727413	0.3181218195248809	1.0
DELEC1	No major difference	0.07459842	0.109964326	0.1165986	0.08690614136732322	0.07023411371237456	0.05357142857142857	0.38715255	0.16675483	0.6988366038424774	1.0	-0.080285475	-0.05174716	0.9360600483637684	1.0
NUP153-AS1	No major difference	0.0060259793	0.008559578	0.026331596	0.005793742757821553	0.006688963210702341	0.017857142857142856	0.38715002	0.5350205	0.698828855103212	1.0	-1.0220977	-1.542793	0.3078233493161045	1.0
C7	No major difference	0.05475836	0.075149335	0.06560803	0.04982618771726532	0.03678929765886288	0.023809523809523808	0.38710365	0.21995926	0.6988671242574934	1.0	0.59281594	0.53817034	0.5536695523145785	1.0
SETD6	No major difference	0.038976423	0.048347525	0.046625454	0.04519119351100808	0.03344481605351171	0.02976190476190476	0.3870112	0.21588114	0.6989292732919876	1.0	0.21705267	0.17955571	0.8282960708323132	1.0
PWP2	No major difference	0.0030778958	0.004561859	0.001886351	0.006952491309385864	0.006688963210702341	0.005952380952380952	0.38695112	0.5240317	0.6989847392078996	1.0	0.6121967	1.0770713	0.5407106416076652	1.0
PLPPR5	No major difference	0.03154011	0.039664067	0.052908704	0.040556199304750844	0.03678929765886288	0.047619047619047616	0.38682604	0.21570325	0.6990671111485007	1.0	-0.5498387	-0.4078697	0.5828295891903902	1.0
ENSG00000262482	No major difference	0.0063573755	0.008192323	0.0169077	0.010428736964078797	0.010033444816053512	0.011904761904761904	0.38678953	0.43103758	0.6990876951602839	1.0	-0.48216078	-0.7491082	0.6301303806559924	1.0
TNS2-AS1	No major difference	0.03692379	0.049144417	0.039541136	0.05909617612977979	0.03678929765886288	0.041666666666666664	0.38662243	0.20170084	0.6992293868715029	1.0	0.23890343	0.16891226	0.8113035809269221	1.0
LINC01720	No major difference	0.001820707	0.0037452201	0.0032504476	0.004634994206257242	0.0033444816053511705	0.005952380952380952	0.38659334	0.7525794	0.6992846029674376	1.0	-0.022362074	-0.045692634	0.9821697486323557	1.0
ENSG00000289243	No major difference	0.0026075437	0.00413665	0.0	0.002317497103128621	0.0033444816053511705	0.0	0.38641974	0.80900216	0.6993709458528063	1.0	1.0	21.362484	0.3181218036943767	1.0
SLC7A1	No major difference	0.18996856	0.22307132	0.15636173	0.161066048667439	0.13377926421404676	0.1190476190476191	0.3864054	0.11034451	0.699371931655503	1.0	0.999661	0.41246292	0.3180741744327464	1.0
ENSG00000131152	No major difference	0.015377031	0.024361974	0.004996871	0.019698725376593278	0.013377926421404682	0.011904761904761904	0.38626608	0.3447804	0.699503292401138	1.0	1.2616788	1.7187052	0.20781159449996897	1.0
AQP7P1	No major difference	0.0049467557	0.0074697686	0.01728372	0.005793742757821553	0.006688963210702341	0.011904761904761904	0.38621685	0.5395837	0.6995259004127482	1.0	-0.6523824	-1.086212	0.5147708398190769	1.0
ENSG00000290807	No major difference	0.0022765198	0.00322282	0.0	0.0011587485515643105	0.0033444816053511705	0.0	0.38599214	0.8424217	0.6996680492937988	1.0	1.0	21.107494	0.3181218025423573	1.0
CLTA	No major difference	0.2562127	0.27258056	0.3486592	0.23754345307068342	0.2140468227424748	0.23809523809523828	0.38583937	0.08498507	0.6997803456719329	1.0	-0.66706526	-0.21217915	0.5052221448446783	1.0
TTC33	No major difference	0.12473872	0.14031474	0.19354454	0.12746234067207404	0.11371237458193975	0.11309523809523814	0.38566744	0.11826196	0.6999132072200756	1.0	-0.59769475	-0.27373177	0.5505077660899651	1.0
HNF4G	No major difference	0.21428366	0.22612576	0.42680785	0.19003476245654674	0.17391304347826078	0.2738095238095239	0.38561133	0.09523103	0.6999475646810458	1.0	-2.7788677	-0.901396	0.0058334047069270815	0.6202514026592467
SERPIND1	No major difference	0.0027027088	0.0038288315	0.0	0.004634994206257242	0.006688963210702341	0.0	0.38538766	0.52821374	0.7001285200206873	1.0	1.41019	21.528929	0.15952649918798423	1.0
PPOX	No major difference	0.044762436	0.052871406	0.09813619	0.04403244495944377	0.04013377926421405	0.08333333333333334	0.38533702	0.20779349	0.700160193860627	1.0	-1.4125115	-0.9269304	0.15893440685050467	1.0
ENSG00000198106	No major difference	0.054781098	0.06935388	0.12359776	0.07531865585168013	0.05351170568561872	0.08333333333333334	0.38531178	0.17049988	0.7001920644223947	1.0	-1.217987	-0.7363541	0.22428722758647562	1.0
SETD5	No major difference	1.4214011	1.5875676	1.7221184	0.7045191193511011	0.6454849498327756	0.6369047619047608	0.3848833	0.04497991	0.700497829432781	1.0	-0.51294786	-0.0896125	0.6083294289738408	1.0
ENDOG	No major difference	0.0064924355	0.007878001	0.015644565	0.005793742757821553	0.006688963210702341	0.011904761904761904	0.38484466	0.550474	0.7005167356865497	1.0	-0.3751088	-0.68667525	0.7078971763112295	1.0
RFX5	No major difference	0.057358067	0.076189645	0.03928012	0.07068366164542289	0.046822742474916385	0.041666666666666664	0.38481876	0.18067205	0.7005611593334411	1.0	1.1493043	0.7994381	0.25104004664478263	1.0
ANKRD52	No major difference	0.17109577	0.2070176	0.24059309	0.1958285052143683	0.14715719063545143	0.1904761904761906	0.384771	0.10398025	0.7005883243490265	1.0	-0.7090647	-0.26403213	0.47878157331814053	1.0
CYB5R1	No major difference	0.02631577	0.039604757	0.03548446	0.025492468134414824	0.020066889632107024	0.03571428571428571	0.38421795	0.2948883	0.7010097850515238	1.0	-0.2461065	-0.22021201	0.8057288430136287	1.0
RBBP7	No major difference	0.16377	0.2019697	0.17039594	0.19003476245654674	0.13377926421404676	0.1607142857142858	0.38388938	0.108342804	0.7012438813487912	1.0	0.22503316	0.0868642	0.8220718229620706	1.0
RAB11B-AS1	No major difference	0.021684626	0.02947873	0.02351626	0.03128621089223637	0.023411371237458196	0.017857142857142856	0.38385653	0.27612165	0.7012724912319044	1.0	0.2495157	0.25030205	0.8030964565532204	1.0
SLC7A5P1	No major difference	0.00869659	0.013204111	0.0024001533	0.010428736964078797	0.010033444816053512	0.005952380952380952	0.383837	0.41507566	0.7012944965440145	1.0	1.1721275	2.0299313	0.24186482371728787	1.0
TSR3	No major difference	0.008619623	0.012251923	0.0	0.011587485515643108	0.013377926421404682	0.0	0.3837866	0.3965319	0.7013246906272714	1.0	1.7664884	22.938274	0.07833766010608949	1.0
PRMT5-AS1	No major difference	0.0021985308	0.003823357	0.0	0.0034762456546929316	0.0033444816053511705	0.0	0.38371563	0.7817723	0.7013858271136626	1.0	1.0	21.283607	0.31812181833800335	1.0
PTP4A2	No major difference	0.33943892	0.38170686	0.3579539	0.29432213209733565	0.24414715719063532	0.25000000000000017	0.38352612	0.07797458	0.701501027363602	1.0	0.3116121	0.09167054	0.7555176100353254	1.0
POLR2D	No major difference	0.049019016	0.06422385	0.04318718	0.055619930475086864	0.04013377926421405	0.06547619047619047	0.3832412	0.20199893	0.7017249703660405	1.0	0.3407243	0.2248318	0.7334737380677443	1.0
THRA	No major difference	0.13336357	0.15500897	0.19644636	0.13904982618771713	0.10702341137123741	0.14285714285714293	0.38323253	0.1196397	0.7017226536174572	1.0	-0.47614324	-0.21217752	0.6342992664639306	1.0
PAGR1	No major difference	0.05109611	0.0762798	0.08807978	0.0718424101969872	0.043478260869565216	0.07738095238095238	0.38317192	0.1954932	0.7017912913773474	1.0	-0.7405329	-0.46660867	0.4594819864480244	1.0
ARHGEF17-AS1	No major difference	0.0011156031	0.0020841137	0.00952381	0.0034762456546929316	0.0033444816053511705	0.005952380952380952	0.38310295	0.7513329	0.7018616401091062	1.0	-0.6878191	-1.8147871	0.49238622433860546	1.0
LINC00598	No major difference	0.17118225	0.19097483	0.17431512	0.14252607184241006	0.12374581939799326	0.0892857142857143	0.383098	0.11542131	0.7018144444969876	1.0	0.7715655	0.36628312	0.4408958594002099	1.0
SPCS3	No major difference	0.1259182	0.14634256	0.14615755	0.1216685979142525	0.10367892976588625	0.10714285714285718	0.38300234	0.12573533	0.7018898560917631	1.0	-0.0864271	-0.039649326	0.931176766016753	1.0
STX16	No major difference	0.56167614	0.64133126	0.43442693	0.4368482039397491	0.3678929765886286	0.3095238095238095	0.38284865	0.06273604	0.7020058223893197	1.0	2.1473317	0.5282617	0.03237339215003261	1.0
MTOR	No major difference	0.6003318	0.6912791	0.56313074	0.43453070683662043	0.35117056856187273	0.3154761904761904	0.38271603	0.06449007	0.7021057704611947	1.0	1.2365779	0.3120914	0.2170269464711666	1.0
ASB16-AS1	No major difference	0.064985864	0.087809905	0.100434914	0.07879490150637306	0.06020066889632106	0.10119047619047622	0.3826975	0.16933392	0.7021295398520381	1.0	-0.74333566	-0.41382897	0.45779185844684833	1.0
LRRC75B	No major difference	0.013177906	0.015658734	0.008033862	0.01738122827346466	0.020066889632107024	0.017857142857142856	0.38238332	0.30786034	0.7023417934556414	1.0	0.72933304	0.7685324	0.4661676954419248	1.0
NEK10	No major difference	0.12738925	0.17684376	0.08939269	0.1332560834298956	0.09698996655518391	0.06547619047619047	0.38234985	0.1306043	0.7023900899400217	1.0	1.5585946	0.8259757	0.11981309460197113	1.0
PRR15L	No major difference	0.019013997	0.024318578	0.019004144	0.020857473928157587	0.020066889632107024	0.017857142857142856	0.38198623	0.2935842	0.7026480532479843	1.0	0.32813826	0.3535716	0.7429857366312791	1.0
SOX11	No major difference	0.008499793	0.016473476	0.010249472	0.012746234067207419	0.006688963210702341	0.005952380952380952	0.38185167	0.48805308	0.7027869537318253	1.0	0.28064805	0.48064303	0.7791172091482369	1.0
NEBL	No major difference	0.101602934	0.11925024	0.05500459	0.10544611819235217	0.0869565217391304	0.05952380952380952	0.38179448	0.13687247	0.7027878821766209	1.0	1.7607726	0.95181197	0.07894680751229338	1.0
ENSG00000267688	No major difference	0.003329139	0.00788328	0.0024001533	0.005793742757821553	0.0033444816053511705	0.005952380952380952	0.3817072	0.7387755	0.7029043425903136	1.0	0.4495212	1.0076809	0.653288599329203	1.0
ENSG00000253227	No major difference	0.002555197	0.004189111	0.0040874714	0.002317497103128621	0.0033444816053511705	0.005952380952380952	0.3816495	0.7886009	0.7029084592963188	1.0	-0.09583209	-0.19656242	0.9237030100787873	1.0
ZNF738	No major difference	0.10612165	0.12567477	0.0616292	0.09154113557358046	0.07357859531772573	0.07142857142857142	0.3815441	0.14802621	0.7029733082246253	1.0	1.3874496	0.76029265	0.16598013190661928	1.0
ZCCHC10	No major difference	0.08879592	0.11379513	0.04973918	0.10196987253765924	0.08026755852842807	0.05952380952380952	0.38137946	0.14463016	0.7031041197853476	1.0	1.6282206	0.8998531	0.10415812340762363	1.0
SNRNP48	No major difference	0.077434234	0.103668705	0.06649254	0.09965237543453062	0.07023411371237456	0.07142857142857142	0.3813716	0.15374656	0.7031158925201919	1.0	0.7447563	0.42125338	0.45682877181994974	1.0
ABRACL	No major difference	0.06285202	0.079034664	0.053782843	0.07068366164542289	0.05685618729096989	0.041666666666666664	0.38121405	0.16872233	0.703225130060889	1.0	0.8451903	0.5728055	0.39851101676539336	1.0
ENSG00000235281	No major difference	0.01120471	0.015907949	0.0	0.01506373117033604	0.013377926421404682	0.0	0.38119996	0.35366118	0.7032437408235048	1.0	1.9350895	23.28461	0.053925358488584	1.0
GS1-24F4.2	No major difference	0.01099169	0.018638086	0.0104685305	0.01622247972190035	0.010033444816053512	0.017857142857142856	0.38104007	0.4018484	0.7033799742914062	1.0	0.2652537	0.32267657	0.7909318059702817	1.0
NR2E1	No major difference	0.0026431654	0.0045861932	0.0	0.002317497103128621	0.0033444816053511705	0.0	0.38093993	0.7766188	0.7034412949759237	1.0	1.0	21.463581	0.3181218035486583	1.0
ENSG00000287625	No major difference	0.028177844	0.03292813	0.061477304	0.024333719582850515	0.026755852842809368	0.05357142857142857	0.38051468	0.25053355	0.703728647087889	1.0	-0.81266165	-0.7022379	0.41713220608750246	1.0
RPL39P5	No major difference	0.0025214672	0.0055303546	0.004021879	0.004634994206257242	0.0033444816053511705	0.005952380952380952	0.38048932	0.7364639	0.7038062985003426	1.0	0.042650525	0.087222956	0.965999401005187	1.0
ENSG00000261499	No major difference	0.010408079	0.0136378305	0.0071146167	0.012746234067207419	0.013377926421404682	0.011904761904761904	0.38029745	0.38980567	0.703900344667634	1.0	0.5291492	0.7000024	0.5969580060305322	1.0
S100A16	No major difference	0.004972456	0.008041784	0.0	0.009269988412514486	0.006688963210702341	0.0	0.3802889	0.50656295	0.7039311358842784	1.0	1.3912742	22.315813	0.16518006555721987	1.0
TYMSOS	No major difference	0.007448725	0.010476806	0.009634784	0.008111239860950175	0.010033444816053512	0.017857142857142856	0.38024667	0.4521352	0.7039428944726726	1.0	-0.07610829	-0.10230295	0.939371687978833	1.0
RRP15	No major difference	0.08043109	0.10027696	0.09962204	0.08574739281575891	0.06354515050167223	0.047619047619047616	0.3802057	0.15930983	0.7039718208419881	1.0	0.30263212	0.19562699	0.7623565870514493	1.0
LINC01776	No major difference	0.019800771	0.026511893	0.0043086363	0.019698725376593278	0.016722408026755852	0.005952380952380952	0.3800237	0.30658403	0.7041093808937408	1.0	1.5984932	2.281666	0.11071364423879673	1.0
SELENOKP3	No major difference	0.0038827925	0.0067746853	0.0	0.006952491309385864	0.006688963210702341	0.0	0.37979367	0.5608272	0.7043051724513888	1.0	1.2656646	22.050028	0.20662181285249429	1.0
FAM167A-AS1	No major difference	0.0050800345	0.0077685844	0.017521469	0.006952491309385864	0.006688963210702341	0.011904761904761904	0.37961996	0.51314396	0.7044176862613412	1.0	-0.6024521	-1.0072143	0.5474314132417077	1.0
HPCAL1	No major difference	1.1516328	1.1744745	1.0143794	0.5341830822711517	0.49498327759197297	0.41666666666666624	0.37955454	0.05567112	0.7044369342358756	1.0	1.1391236	0.2496365	0.2554282758467494	1.0
ENSG00000255572	No major difference	0.0019808349	0.0039544567	0.0	0.0034762456546929316	0.0033444816053511705	0.0	0.3795291	0.74220794	0.7045111573032415	1.0	1.0	21.317553	0.31812179943423446	1.0
LDHAL6A	No major difference	0.0014241479	0.0024893798	0.0	0.0034762456546929316	0.0033444816053511705	0.0	0.37943435	0.76648027	0.7045620613030996	1.0	1.0	20.828804	0.31812180992899924	1.0
ADCY10P1-1	No major difference	0.006264329	0.010164506	0.031999663	0.010428736964078797	0.006688963210702341	0.02976190476190476	0.37911263	0.499545	0.704804392605777	1.0	-1.4368355	-1.8137687	0.1520858422614686	1.0
EIF5	No major difference	0.2037748	0.23813224	0.28374687	0.19235225955967536	0.1605351170568561	0.20238095238095252	0.37896472	0.09813015	0.7048859480919558	1.0	-0.98779833	-0.34470344	0.32397845832391403	1.0
SKA1	No major difference	0.013953443	0.02124369	0.020161722	0.01390498261877173	0.013377926421404682	0.011904761904761904	0.37895757	0.37131998	0.7049094325278751	1.0	-0.005695712	-0.007384022	0.9954587296747455	1.0
AKAP13-AS1	No major difference	0.020349788	0.027732179	0.03460276	0.03012746234067206	0.023411371237458196	0.023809523809523808	0.3788696	0.26172122	0.7049726304651232	1.0	-0.26129508	-0.25179833	0.7940389708225087	1.0
ENSG00000290086	No major difference	0.0005822126	0.00094838557	0.010484159	0.0011587485515643105	0.0033444816053511705	0.005952380952380952	0.3787436	0.82397133	0.7050387297385509	1.0	-0.85379964	-2.8600013	0.3943939848791991	1.0
ENSG00000232053	No major difference	0.04174042	0.048391804	0.0032504476	0.04403244495944377	0.04013377926421405	0.005952380952380952	0.37871456	0.20354831	0.7050675800110431	1.0	2.9084375	3.5636625	0.003868509912263725	0.5194352175184409
SPNS3	No major difference	0.052090093	0.07815754	0.014989076	0.05677867902665117	0.04013377926421405	0.017857142857142856	0.37866825	0.20208052	0.7051279554926326	1.0	2.1090803	1.9931158	0.03551484213764333	1.0
SPTY2D1	No major difference	0.109709546	0.14254916	0.1933694	0.11471610660486664	0.07357859531772573	0.12500000000000006	0.37866744	0.14224796	0.7051178007442507	1.0	-1.1817226	-0.569594	0.23820365581033678	1.0
CUTA	No major difference	0.012472894	0.016450647	0.023255076	0.01738122827346466	0.016722408026755852	0.02976190476190476	0.37863064	0.31616008	0.7051417249463348	1.0	-0.42496315	-0.45755646	0.6711682950815068	1.0
RASGEF1B	No major difference	1.7923517	1.9208869	1.7160904	0.7531865585168009	0.6822742474916385	0.7083333333333319	0.37858385	0.04276296	0.7051629963253279	1.0	0.36879078	0.05712225	0.712489342937382	1.0
NSMCE4A	No major difference	0.08494845	0.10899312	0.16679278	0.10312862108922355	0.08026755852842807	0.13095238095238101	0.37839538	0.14159144	0.7053186005687626	1.0	-1.344377	-0.65880334	0.17985425144987885	1.0
NOXO1	No major difference	0.0039882017	0.0059020277	0.0015589292	0.005793742757821553	0.006688963210702341	0.005952380952380952	0.37822628	0.5245597	0.7054464206066371	1.0	0.8313178	1.5849245	0.406284649726834	1.0
ENSG00000230233	No major difference	0.0015802475	0.0030266803	0.001919968	0.0034762456546929316	0.0033444816053511705	0.005952380952380952	0.3780657	0.7400896	0.7055955440707431	1.0	0.1804376	0.37359893	0.8568877260053424	1.0
ENSG00000285925	No major difference	0.0021598295	0.0030266803	0.0	0.0011587485515643105	0.0033444816053511705	0.0	0.37805036	0.82267237	0.705553168653205	1.0	1.0	21.041092	0.31812181646229776	1.0
ENSG00000226661	No major difference	0.006365733	0.008623474	0.0030092928	0.005793742757821553	0.006688963210702341	0.005952380952380952	0.37797377	0.51660866	0.7056235605261113	1.0	0.6705998	1.184296	0.5028176699042745	1.0
PANTR1	No major difference	0.0085755475	0.011867176	0.001886351	0.011587485515643108	0.010033444816053512	0.005952380952380952	0.3777801	0.41455984	0.7057753555614499	1.0	1.2419246	2.2237272	0.21505194997814991	1.0
ENSG00000287093	No major difference	0.019384412	0.022886265	0.024604343	0.01738122827346466	0.016722408026755852	0.017857142857142856	0.37762833	0.3150838	0.7058740620749462	1.0	-0.08222586	-0.09042078	0.9345163400508372	1.0
ENSG00000283757	No major difference	0.009199582	0.016208595	0.0	0.01738122827346466	0.010033444816053512	0.0	0.37762237	0.39876005	0.7059228254091251	1.0	1.6683161	23.151592	0.09630330993123272	1.0
ACSM4	No major difference	0.002622546	0.00540304	0.0	0.0034762456546929316	0.0033444816053511705	0.0	0.37761432	0.73936146	0.7059305099604479	1.0	1.0	21.618969	0.31812180183120087	1.0
EYA4	No major difference	0.02671125	0.039000873	0.04047811	0.037079953650057916	0.026755852842809368	0.023809523809523808	0.3775937	0.25264904	0.705926478914882	1.0	-0.103069775	-0.09551777	0.9179685379685805	1.0
CAMTA1-AS2	No major difference	0.0035819397	0.0076928847	0.0	0.0034762456546929316	0.0033444816053511705	0.0	0.37756348	0.741025	0.7059669344204557	1.0	1.0	21.932005	0.31812180010056024	1.0
ATP5MJ	No major difference	0.033663724	0.042616107	0.026536645	0.0347624565469293	0.03010033444816054	0.017857142857142856	0.37741724	0.2339034	0.706039272969597	1.0	0.9070388	0.92923474	0.3649262590982483	1.0
ENSG00000270726	No major difference	0.0036667907	0.004870639	0.0	0.004634994206257242	0.006688963210702341	0.0	0.37725544	0.5272852	0.7061490061354037	1.0	1.4034476	21.79843	0.16152454665502486	1.0
LINC01363	No major difference	0.0017792977	0.0029337557	0.0	0.002317497103128621	0.0033444816053511705	0.0	0.37701857	0.77690256	0.7063436303590658	1.0	1.0	21.007786	0.3181218107788927	1.0
ITPKA	No major difference	0.018061781	0.022645509	0.01654723	0.024333719582850515	0.020066889632107024	0.03571428571428571	0.37680396	0.29652682	0.7064943048031048	1.0	0.102359094	0.0899787	0.918517101162442	1.0
WRAP73	No major difference	0.056537077	0.079914555	0.04898605	0.05793742757821548	0.043478260869565216	0.041666666666666664	0.3767615	0.1987276	0.7065353460499116	1.0	0.54506505	0.3954639	0.5859945929861317	1.0
RFC1	No major difference	0.40845042	0.47301283	0.45002937	0.33487833140208745	0.2608695652173912	0.28571428571428575	0.37667516	0.07390844	0.7065876959942676	1.0	0.15221702	0.042826004	0.8791013936527324	1.0
ARHGAP26-AS1	No major difference	0.005133525	0.012811755	0.0	0.010428736964078797	0.006688963210702341	0.0	0.37661105	0.6040929	0.7066901120257898	1.0	1.1499454	22.496578	0.25108836465318873	1.0
ENSG00000285968	No major difference	0.0022912326	0.0036833498	0.0	0.002317497103128621	0.0033444816053511705	0.0	0.37659037	0.7789275	0.7066596482030034	1.0	1.0	21.245735	0.31812180686427793	1.0
GNA14	No major difference	0.10689475	0.12798065	0.07170431	0.09154113557358046	0.08026755852842807	0.07142857142857142	0.37655774	0.13995013	0.7066714574452657	1.0	1.1708131	0.6171798	0.24230824531298756	1.0
METRNL	No major difference	0.03895504	0.032980163	0.089781985	0.0347624565469293	0.04013377926421405	0.07142857142857142	0.3765432	0.21167286	0.7066494693588077	1.0	-1.6229825	-1.1956667	0.10598577780144619	1.0
ENSG00000272483	No major difference	0.0013506834	0.0023778754	0.0	0.002317497103128621	0.0033444816053511705	0.0	0.3762147	0.7566326	0.706953077450713	1.0	1.0	20.777828	0.31812181583025445	1.0
PPIL1	No major difference	0.044089653	0.04956951	0.04853902	0.05098493626882963	0.05351170568561872	0.02976190476190476	0.37620986	0.17589241	0.7069220049163284	1.0	0.3075561	0.22500873	0.7586186928791389	1.0
CHRNG	No major difference	0.0024165767	0.0033097295	0.007261215	0.0011587485515643105	0.0033444816053511705	0.005952380952380952	0.37620482	0.8181603	0.7069233319024228	1.0	-0.46369115	-1.0465734	0.6432773136311859	1.0
RMDN3	No major difference	0.13380906	0.14493304	0.08246539	0.12862108922363835	0.11371237458193975	0.07738095238095238	0.37609482	0.118198864	0.7070073445901736	1.0	1.6025027	0.7573922	0.10978259648474263	1.0
LINC01887	No major difference	0.00058552227	0.00094838557	0.0	0.0011587485515643105	0.0033444816053511705	0.0	0.3760234	0.8172546	0.7070580466476689	1.0	1.0	19.671894	0.3181218058837901	1.0
MAP1LC3B2	No major difference	0.0026011236	0.0060643363	0.02353751	0.005793742757821553	0.0033444816053511705	0.017857142857142856	0.37601024	0.71663356	0.7071384737513582	1.0	-1.1234759	-2.0242074	0.2624562722567519	1.0
TLR1	No major difference	0.05045862	0.06236951	0.0625772	0.05793742757821548	0.043478260869565216	0.06547619047619047	0.375869	0.18779403	0.7071892553884284	1.0	-0.25807655	-0.16486406	0.7964940127610249	1.0
ENSG00000260914	No major difference	0.003405301	0.0062807165	0.0	0.002317497103128621	0.0033444816053511705	0.0	0.3758387	0.75606275	0.7072324548933523	1.0	1.0	21.755978	0.3181218031296955	1.0
ZDHHC8P1	No major difference	0.002661834	0.00625429	0.0008786451	0.008111239860950175	0.0033444816053511705	0.005952380952380952	0.37578857	0.71496975	0.7073042217721879	1.0	0.74765384	2.1071565	0.4552024474586891	1.0
COPRS	No major difference	0.0023561043	0.0034726672	0.0049988506	0.006952491309385864	0.006688963210702341	0.005952380952380952	0.37570927	0.4941162	0.707323402752343	1.0	-0.20142269	-0.3763876	0.8405212080078724	1.0
PRPH2	No major difference	0.034931496	0.046047837	0.0089711845	0.05098493626882963	0.03344481605351171	0.005952380952380952	0.3756976	0.20958774	0.7073267510415755	1.0	2.1350255	2.377207	0.03330055181972853	1.0
ENSG00000259539	No major difference	0.050576158	0.060826648	0.108450264	0.06257242178447273	0.05685618729096989	0.0892857142857143	0.37569264	0.17010605	0.7073178316709177	1.0	-1.393635	-0.81936014	0.16456045014472523	1.0
ENSG00000255886	No major difference	0.008842615	0.012058764	0.01362101	0.01622247972190035	0.013377926421404682	0.005952380952380952	0.3756908	0.35186324	0.7073300828057079	1.0	0.15423688	0.2409824	0.8775289578761146	1.0
NCBP1	No major difference	0.2569848	0.28752118	0.30389208	0.24333719582850497	0.20066889632107013	0.1785714285714287	0.37553698	0.084084585	0.7074283729208994	1.0	0.21100071	0.072470106	0.8330180760946314	1.0
ENSG00000253260	No major difference	0.0027145627	0.00540304	0.0040874714	0.0034762456546929316	0.0033444816053511705	0.005952380952380952	0.37553477	0.73946273	0.7074703852412455	1.0	0.023207875	0.047436103	0.981495082385881	1.0
ATP9A	No major difference	0.19761576	0.23336092	0.1812876	0.1958285052143683	0.15384615384615377	0.1607142857142858	0.37520164	0.09786816	0.7076830638833347	1.0	0.82526374	0.3102316	0.4097230864803304	1.0
C1QTNF9	No major difference	0.0031836776	0.0047544334	0.0	0.004634994206257242	0.006688963210702341	0.0	0.37496608	0.5523034	0.7078665900596697	1.0	1.3062713	21.715752	0.19246764471945674	1.0
ENSG00000289441	No major difference	0.0016844578	0.0031010488	0.0	0.0034762456546929316	0.0033444816053511705	0.0	0.37480232	0.7410245	0.7080116385950459	1.0	1.0	21.066868	0.31812181656071775	1.0
SDHAP1-1	No major difference	0.01925207	0.025344564	0.019218456	0.03012746234067206	0.023411371237458196	0.02976190476190476	0.37477657	0.267441	0.7080070750697803	1.0	0.18378286	0.16316995	0.8542716763918077	1.0
ENSG00000289434	No major difference	0.0052703912	0.009330674	0.0	0.004634994206257242	0.006688963210702341	0.0	0.37470296	0.59229666	0.7080766427679659	1.0	1.208085	22.295214	0.22797240810958924	1.0
TBC1D31	No major difference	0.939992	0.99892354	1.269161	0.45770567786790717	0.4046822742474914	0.4642857142857137	0.37468123	0.06112795	0.7080586081869814	1.0	-1.0587498	-0.24900052	0.29050589948938543	1.0
ODR4	No major difference	0.21342403	0.24920896	0.21895255	0.20509849362688276	0.16722408026755844	0.1488095238095239	0.37467742	0.094411075	0.708070904802866	1.0	0.6426667	0.24303918	0.520848329666618	1.0
ENSG00000260467	No major difference	0.007983986	0.010951268	0.0	0.006952491309385864	0.010033444816053512	0.0	0.37457392	0.44216883	0.7081508777359289	1.0	1.5923827	22.735832	0.11235889998951062	1.0
ENSG00000259776	No major difference	0.0019066202	0.0027015198	0.0	0.0011587485515643105	0.0033444816053511705	0.0	0.37433475	0.8134515	0.7083126888101545	1.0	1.0	20.918657	0.31812180140751717	1.0
ENSG00000271011	No major difference	0.0024219311	0.0027969643	0.0	0.002317497103128621	0.006688963210702341	0.0	0.37426046	0.57461905	0.7083359032746022	1.0	1.4080149	21.154732	0.16016901412529874	1.0
KIAA1210	No major difference	0.0030237525	0.0038300934	0.0	0.004634994206257242	0.006688963210702341	0.0	0.37422952	0.53520656	0.7083864657832901	1.0	1.4025682	21.525778	0.16178653144808408	1.0
PDGFB	No major difference	0.014661316	0.03394805	0.005106188	0.01853997682502897	0.013377926421404682	0.011904761904761904	0.37395233	0.408949	0.708651693049114	1.0	1.0347664	1.707485	0.3014257387851059	1.0
B4GALT5	No major difference	0.51377666	0.55915177	0.5772786	0.34762456546929515	0.3043478260869564	0.2916666666666667	0.37377548	0.06933826	0.708733489693895	1.0	0.048108064	0.013154246	0.961658688585749	1.0
AIF1	No major difference	0.0088893175	0.013815949	0.0	0.010428736964078797	0.010033444816053512	0.0	0.37373695	0.43336517	0.7087887545613112	1.0	1.5788928	22.935848	0.11542150573956883	1.0
NIPAL3	No major difference	0.28595227	0.32352433	0.3218533	0.24333719582850497	0.2040133779264213	0.1904761904761906	0.37357786	0.084222004	0.7088847443291239	1.0	0.43387374	0.14879273	0.6646551958393974	1.0
MXRA8	No major difference	0.02164665	0.038380664	0.013128591	0.038238702201622225	0.020066889632107024	0.017857142857142856	0.37349904	0.28514323	0.7089857164508043	1.0	0.9410506	1.0231578	0.34717373058580303	1.0
IGBP1	No major difference	0.19365343	0.23033035	0.16377498	0.17844727694090365	0.1404682274247491	0.13095238095238101	0.3733792	0.10253497	0.7090371011313709	1.0	0.9471738	0.3733765	0.3441175993967711	1.0
CDK2AP1	No major difference	0.03315447	0.04095934	0.0059431875	0.040556199304750844	0.03678929765886288	0.011904761904761904	0.37309396	0.22534132	0.7092495209769007	1.0	2.1816227	2.3784692	0.02973807814438988	1.0
RHOQ	No major difference	0.27815086	0.33570543	0.26929057	0.23870220162224773	0.1939799331103678	0.16666666666666677	0.3726903	0.08843418	0.7095497435163829	1.0	0.707616	0.24541126	0.47962263797965443	1.0
LINC01956	No major difference	0.00493659	0.015897714	0.006794956	0.006952491309385864	0.0033444816053511705	0.005952380952380952	0.37248218	0.70452464	0.7097646943296541	1.0	0.1782173	0.36947834	0.8586300181410607	1.0
ENSG00000253821	No major difference	0.005707239	0.009950683	0.009798918	0.009269988412514486	0.006688963210702341	0.011904761904761904	0.37241295	0.51526415	0.7097858565716118	1.0	-0.19930601	-0.29895553	0.8421283581587766	1.0
NUP37	No major difference	0.06694448	0.08440476	0.08564327	0.08342989571263029	0.06354515050167223	0.06547619047619047	0.37225962	0.15406702	0.7098770154184796	1.0	0.0490972	0.02949982	0.960870405428438	1.0
KRT72	No major difference	0.014054669	0.017960627	0.025410376	0.01390498261877173	0.016722408026755852	0.005952380952380952	0.3719991	0.33289582	0.7100615286243104	1.0	0.12406345	0.19273072	0.901356440598788	1.0
TESMIN	No major difference	0.015510148	0.020783812	0.030699365	0.023174971031286205	0.016722408026755852	0.017857142857142856	0.37170938	0.30651093	0.7102877476836296	1.0	-0.34919465	-0.40151048	0.7272021375508324	1.0
SPRYD4	No major difference	0.03397715	0.04831984	0.04780368	0.04403244495944377	0.026755852842809368	0.041666666666666664	0.37161893	0.23237005	0.7103638489350526	1.0	-0.2055706	-0.16472714	0.8372409073198445	1.0
ENC1	No major difference	0.09715324	0.1292533	0.05574727	0.09849362688296631	0.07357859531772573	0.05952380952380952	0.37137237	0.14489652	0.7105395090109542	1.0	1.6261692	0.95276934	0.1045968841022461	1.0
ENSG00000248138	No major difference	0.016204875	0.017056694	0.012189178	0.01622247972190035	0.020066889632107024	0.011904761904761904	0.37125993	0.2965261	0.7105893117746354	1.0	0.48250073	0.5491428	0.6297251175626226	1.0
PDIA6	No major difference	0.18371533	0.21331275	0.15179902	0.1738122827346464	0.13712374581939793	0.1190476190476191	0.37120858	0.10284979	0.7106502250321461	1.0	1.197005	0.49991432	0.2320203667831557	1.0
SNX12	No major difference	0.02623238	0.038525168	0.03335212	0.03012746234067206	0.020066889632107024	0.023809523809523808	0.3709508	0.26769286	0.7108622091753184	1.0	0.11116411	0.10908939	0.9115454388474075	1.0
ENSG00000287943	No major difference	0.005123003	0.0083097145	0.029011425	0.008111239860950175	0.006688963210702341	0.017857142857142856	0.3708802	0.49454847	0.7109218865142267	1.0	-0.88571376	-1.500586	0.3767598589243826	1.0
ALDH3A2	No major difference	0.089409314	0.104474016	0.15713829	0.09965237543453062	0.0769230769230769	0.1190476190476191	0.37084308	0.14036074	0.710924139677809	1.0	-1.1035682	-0.56023324	0.27067853740115594	1.0
URB2	No major difference	0.040647153	0.05222244	0.022284824	0.053302433371958245	0.04013377926421405	0.023809523809523808	0.37082526	0.1937345	0.7109455814812762	1.0	1.3168652	1.0539463	0.18853804991579495	1.0
LINC00519	No major difference	0.002274475	0.004312678	0.0	0.0034762456546929316	0.0033444816053511705	0.0	0.37081152	0.72955084	0.7109807666051626	1.0	1.0	21.403627	0.31812180896330994	1.0
DELE1	No major difference	0.20718643	0.24935043	0.26626402	0.20278099652375414	0.1605351170568561	0.1785714285714287	0.37070525	0.09625445	0.7110288837581011	1.0	-0.3038809	-0.1120872	0.7614048085181109	1.0
GIMAP2	No major difference	0.05098811	0.058897316	0.041711703	0.055619930475086864	0.05016722408026755	0.02976190476190476	0.37069562	0.17781028	0.7110298199272819	1.0	0.8818341	0.67682385	0.37841810071985704	1.0
ENSG00000250424	No major difference	0.008928401	0.012137117	0.0038470712	0.011587485515643108	0.013377926421404682	0.005952380952380952	0.37056977	0.36994925	0.7111341041336393	1.0	0.9650997	1.4582397	0.3350023508291031	1.0
HOTAIRM1	No major difference	0.048122615	0.05843152	0.08701547	0.06488991888760134	0.05351170568561872	0.05952380952380952	0.37054035	0.17137897	0.7111512585427514	1.0	-0.7279602	-0.47374612	0.46723458659939576	1.0
MTARC1	No major difference	0.01475558	0.023599533	0.0091236	0.024333719582850515	0.016722408026755852	0.011904761904761904	0.37024382	0.31945816	0.7113993958115858	1.0	0.8152211	0.99738353	0.4153639084368148	1.0
ENSG00000288039	No major difference	0.007823642	0.012256368	0.0	0.008111239860950175	0.006688963210702341	0.0	0.37021	0.48684087	0.7114135371124217	1.0	1.4146479	22.73443	0.15821575245232272	1.0
CCNB3	No major difference	0.007448777	0.011720639	0.005734471	0.009269988412514486	0.010033444816053512	0.005952380952380952	0.3701386	0.44267362	0.7114668819019523	1.0	0.49400055	0.8092414	0.6215447764042907	1.0
MORC1	No major difference	0.008155471	0.011748347	0.006317199	0.010428736964078797	0.010033444816053512	0.005952380952380952	0.37010068	0.42405882	0.711489562005311	1.0	0.48382238	0.7732804	0.6287516101658153	1.0
LINC01119	No major difference	0.0036756347	0.005549955	0.002205811	0.006952491309385864	0.006688963210702341	0.005952380952380952	0.36997485	0.48846948	0.7115893023769655	1.0	0.62793237	1.1024451	0.5303610667681028	1.0
ENSG00000228505	No major difference	0.0018123502	0.0031840834	0.010249472	0.002317497103128621	0.0033444816053511705	0.005952380952380952	0.3697759	0.7412157	0.7117405583642273	1.0	-0.5848421	-1.4164857	0.5592672328004329	1.0
ENSG00000267439	No major difference	0.002954023	0.004999225	0.0	0.002317497103128621	0.0033444816053511705	0.0	0.3696588	0.7490474	0.7118221175138053	1.0	1.0	21.546133	0.3181218118030345	1.0
ICMT	No major difference	0.015756045	0.02858727	0.032545324	0.022016222479721896	0.013377926421404682	0.023809523809523808	0.36938578	0.3497557	0.7120422669072177	1.0	-0.36733025	-0.4250055	0.7136037028120438	1.0
ENSG00000236817	No major difference	0.007865981	0.013359417	0.001886351	0.01390498261877173	0.010033444816053512	0.005952380952380952	0.36936173	0.4054202	0.7120608343241658	1.0	1.2189299	2.2894213	0.22367028525238808	1.0
ENSG00000229930	No major difference	0.0012281385	0.001828335	0.0	0.0011587485515643105	0.0033444816053511705	0.0	0.36934704	0.8010443	0.7120230510259149	1.0	1.0	20.477154	0.3181218042950798	1.0
NCKAP1	No major difference	0.2719232	0.32672328	0.2504984	0.25955967555040554	0.21070234113712363	0.20833333333333348	0.3692636	0.08228492	0.7121022961901755	1.0	0.7921186	0.2509965	0.4287695308945042	1.0
C13orf42	No major difference	0.010729162	0.016940909	0.010447356	0.01390498261877173	0.010033444816053512	0.005952380952380952	0.36911795	0.37841502	0.7122333038481514	1.0	0.46771315	0.72000545	0.640235825828638	1.0
ENSG00000280334	No major difference	0.0023886934	0.004055146	0.0	0.002317497103128621	0.0033444816053511705	0.0	0.36910927	0.7469203	0.7122317502718218	1.0	1.0	21.342693	0.3181218173055895	1.0
VPS39	No major difference	0.27400917	0.31735742	0.2816121	0.24101969872537635	0.19732441471571896	0.23214285714285732	0.36895975	0.0853016	0.7123241066384545	1.0	0.09453872	0.029832447	0.9247314543982281	1.0
ENSG00000286992	No major difference	0.0024512687	0.0048260917	0.020830622	0.0034762456546929316	0.0033444816053511705	0.011904761904761904	0.3688478	0.7204529	0.7124462332433743	1.0	-0.973507	-1.9823415	0.3314263269887875	1.0
ENSG00000285556	No major difference	0.0034347698	0.0062193987	0.0047073	0.002317497103128621	0.0033444816053511705	0.005952380952380952	0.36883128	0.73936373	0.712443848637152	1.0	0.009249815	0.018905832	0.9926240988954363	1.0
SDAD1	No major difference	0.21382353	0.2505274	0.23289701	0.1981460023174969	0.1605351170568561	0.18452380952380965	0.3686381	0.09579402	0.7125646313996401	1.0	0.016446043	0.0059000696	0.9868874937108243	1.0
CYB561	No major difference	0.024198916	0.030991308	0.05775987	0.027809965237543442	0.023411371237458196	0.041666666666666664	0.3685592	0.26147774	0.7126299795263265	1.0	-1.0039586	-0.8883729	0.31630082112913094	1.0
NUAK2	No major difference	0.03425821	0.037524942	0.07562633	0.03012746234067206	0.03344481605351171	0.05952380952380952	0.3685368	0.23209876	0.7126294850152829	1.0	-1.1785414	-0.9325808	0.23966245599028285	1.0
ENSG00000288857	No major difference	0.0041224496	0.0061156326	0.0	0.005793742757821553	0.006688963210702341	0.0	0.3685249	0.5178577	0.7126611448988112	1.0	1.3506114	22.009262	0.17784465763839524	1.0
MEF2C-AS2	No major difference	0.017686253	0.022169322	0.010223067	0.01853997682502897	0.016722408026755852	0.005952380952380952	0.3684495	0.2983397	0.7127058824819996	1.0	0.9303344	1.2399126	0.35270801583844624	1.0
ARSI	No major difference	0.009225302	0.012883922	0.010402455	0.012746234067207419	0.010033444816053512	0.011904761904761904	0.36837244	0.38787317	0.712775728929828	1.0	0.23287098	0.34291083	0.8159880392518125	1.0
PIGO	No major difference	0.04436693	0.058819372	0.033331513	0.05909617612977979	0.043478260869565216	0.041666666666666664	0.36819956	0.18697439	0.7129042170026818	1.0	0.8487178	0.6117243	0.3964956548655856	1.0
FAM24B	No major difference	0.06009961	0.06689878	0.116181485	0.06141367323290841	0.05685618729096989	0.07738095238095238	0.3681838	0.16819893	0.7128948580588974	1.0	-1.1685956	-0.7138622	0.24359291054514856	1.0
YRDC	No major difference	0.016367387	0.017934076	0.013569815	0.01390498261877173	0.020066889632107024	0.017857142857142856	0.3680468	0.31109884	0.7129889942197616	1.0	0.2464274	0.2607618	0.8054757194149742	1.0
TSPAN18-AS1	No major difference	0.0043330933	0.006083641	0.0	0.002317497103128621	0.0033444816053511705	0.0	0.36802492	0.76809484	0.7130241574050982	1.0	1.0	21.727413	0.3181218195248809	1.0
ENSG00000286507	No major difference	0.0048314272	0.008704761	0.0	0.005793742757821553	0.006688963210702341	0.0	0.36795846	0.5923802	0.7130987480231585	1.0	1.1808735	22.20983	0.23859462429527897	1.0
ETAA1	No major difference	0.05782592	0.06761835	0.042898823	0.06604866743916565	0.05685618729096989	0.041666666666666664	0.36791617	0.1645368	0.7131010693483819	1.0	1.0358331	0.7184132	0.3008909796840579	1.0
DNAAF11	No major difference	0.046528965	0.05714037	0.020543678	0.05909617612977979	0.046822742474916385	0.023809523809523808	0.36765078	0.17643279	0.7133048614924107	1.0	1.8352869	1.5263387	0.06710448541730946	1.0
MIR210HG	No major difference	0.0034428115	0.00762275	0.0	0.004634994206257242	0.0033444816053511705	0.0	0.3675315	0.7099983	0.713433181490727	1.0	1.0	21.924267	0.31812180686291	1.0
ENSG00000267316	No major difference	0.0011642294	0.0020945554	0.001919968	0.0034762456546929316	0.0033444816053511705	0.005952380952380952	0.36740488	0.7173869	0.7135204020631387	1.0	-0.016197506	-0.033078216	0.9870844728179347	1.0
DCTD	No major difference	0.12040597	0.15403555	0.102713354	0.11703360370799526	0.09030100334448157	0.08333333333333334	0.3673312	0.13080531	0.7135424967324777	1.0	0.7020095	0.35220972	0.48307261839278104	1.0
NAT2	No major difference	0.0030206996	0.0061142263	0.009765057	0.0034762456546929316	0.0033444816053511705	0.017857142857142856	0.36714047	0.7163788	0.7137181631104301	1.0	-0.7471441	-1.1562668	0.45547222282732347	1.0
POLR3A	No major difference	0.2632808	0.28219354	0.2791472	0.21900347624565447	0.19732441471571896	0.13690476190476197	0.3670769	0.08530667	0.7137185945273058	1.0	0.84625906	0.31933075	0.3980238590886205	1.0
LINC02751	No major difference	0.009323496	0.0128623955	0.0024001533	0.01506373117033604	0.013377926421404682	0.005952380952380952	0.367019	0.33703363	0.7137852400959837	1.0	1.3710912	2.1337337	0.1711158986175527	1.0
ZNF233	No major difference	0.01944348	0.024682518	0.0	0.025492468134414824	0.020066889632107024	0.0	0.36700398	0.27629676	0.7137878971739188	1.0	2.3634727	23.898138	0.018746285499544255	0.954923233532224
CFAP99	No major difference	0.006987835	0.012220794	0.009520003	0.008111239860950175	0.006688963210702341	0.005952380952380952	0.3669969	0.48058635	0.7138182159459088	1.0	0.15447782	0.26870167	0.8773133770249264	1.0
GAPDHP37	No major difference	0.0035313624	0.003866368	0.0	0.002317497103128621	0.006688963210702341	0.0	0.36691996	0.57715076	0.7138069979802852	1.0	1.3555803	21.514061	0.17625920639245152	1.0
ENSG00000284882	No major difference	0.0032272688	0.006367408	0.0	0.0034762456546929316	0.0033444816053511705	0.0	0.36689457	0.7203824	0.7138976627870115	1.0	1.0	21.768185	0.31812180348984753	1.0
WNT4	No major difference	0.013553335	0.015736518	0.0008786451	0.020857473928157587	0.020066889632107024	0.005952380952380952	0.3668504	0.2936274	0.7138900801686073	1.0	2.0809953	3.7629194	0.03824251655861312	1.0
ENSG00000238012	No major difference	0.0014441482	0.0020945554	0.0	0.0011587485515643105	0.0033444816053511705	0.0	0.36680612	0.7948824	0.7139158852673795	1.0	1.0	20.634415	0.31812180187240857	1.0
AP1G2-AS1	No major difference	0.040922485	0.049537282	0.07799726	0.053302433371958245	0.046822742474916385	0.047619047619047616	0.36676311	0.17936037	0.7139645902934337	1.0	-0.60549587	-0.44029096	0.545354732462641	1.0
YWHAH	No major difference	0.048836067	0.058927357	0.019826828	0.053302433371958245	0.04013377926421405	0.02976190476190476	0.36666274	0.1921256	0.714039152497377	1.0	1.6190422	1.2847455	0.10612141974935145	1.0
MYH6	No major difference	0.0032336856	0.006846431	0.0046315975	0.0034762456546929316	0.0033444816053511705	0.011904761904761904	0.36665705	0.7118467	0.7140813200507644	1.0	-0.036500707	-0.064382136	0.9708987779106909	1.0
CHST10	No major difference	0.021493679	0.028325135	0.044741973	0.024333719582850515	0.020066889632107024	0.02976190476190476	0.3666421	0.2681586	0.7140610011538336	1.0	-0.635881	-0.6081028	0.5253649463210108	1.0
INMT	No major difference	0.0124620125	0.017288545	0.012835324	0.01506373117033604	0.013377926421404682	0.005952380952380952	0.3665856	0.33698684	0.7141059907239613	1.0	0.4523452	0.6649225	0.6512859295808028	1.0
ZDHHC19	No major difference	0.0051344344	0.0075060483	0.0067665162	0.005793742757821553	0.006688963210702341	0.011904761904761904	0.36654478	0.48635814	0.7141366753896163	1.0	-0.060752816	-0.08792342	0.9515855457771705	1.0
CARD6	No major difference	0.009686666	0.01486503	0.03540422	0.01622247972190035	0.010033444816053512	0.023809523809523808	0.3664784	0.37536836	0.7142000734805798	1.0	-0.8897054	-1.1413401	0.37450054746188266	1.0
KLHL9	No major difference	0.017510079	0.022317532	0.01656261	0.026651216685979133	0.020066889632107024	0.017857142857142856	0.3663908	0.26512995	0.7142464091030378	1.0	0.3947456	0.40465936	0.6932430163451909	1.0
BLACAT1	No major difference	0.0014973832	0.0027987293	0.0036561976	0.0034762456546929316	0.0033444816053511705	0.011904761904761904	0.36632872	0.7104141	0.7143261971102564	1.0	-0.34009638	-0.6114127	0.7339710723681752	1.0
ANKRD30B	No major difference	0.013569132	0.019634793	0.0	0.01853997682502897	0.013377926421404682	0.0	0.365925	0.32623246	0.7146053879601442	1.0	1.9855778	23.51921	0.047996493919837575	1.0
ENSG00000257322	No major difference	0.037023183	0.062205642	0.01024431	0.04982618771726532	0.03010033444816054	0.011904761904761904	0.36585754	0.22383806	0.7146676049145375	1.0	1.9100609	2.1142735	0.05681555171489646	1.0
ENSG00000230647	No major difference	0.02122831	0.028434902	0.024169173	0.025492468134414824	0.020066889632107024	0.011904761904761904	0.3656519	0.27522802	0.7148017245026308	1.0	0.32793924	0.3749701	0.7431492041417662	1.0
GK3P	No major difference	0.0011978468	0.0021034474	0.0032504476	0.0034762456546929316	0.0033444816053511705	0.005952380952380952	0.36558786	0.7207337	0.7148684758224662	1.0	-0.31385195	-0.6691217	0.7538522462755671	1.0
TM6SF1	No major difference	0.013920331	0.020314906	0.040969692	0.01738122827346466	0.016722408026755852	0.03571428571428571	0.3650642	0.32483527	0.7152453706008784	1.0	-1.1264532	-1.1356891	0.2609835733893764	1.0
GUCY1A2	No major difference	0.13049826	0.15940304	0.03548744	0.11935110081112388	0.09364548494983274	0.03571428571428571	0.36491773	0.12336217	0.7153410831644791	1.0	3.2413523	1.9376321	0.0012781635144530966	0.29640003250874714
TEX30	No major difference	0.043497417	0.065390766	0.033496168	0.04982618771726532	0.03678929765886288	0.03571428571428571	0.36490944	0.20651343	0.7153631012279078	1.0	0.7674803	0.6067317	0.4431978541986499	1.0
OGFOD2	No major difference	0.02060576	0.02586048	0.016398687	0.019698725376593278	0.023411371237458196	0.017857142857142856	0.36485705	0.28783804	0.7153806340460269	1.0	0.48097864	0.5252996	0.6307844906041559	1.0
TPBG	No major difference	0.0010853804	0.001828335	0.0	0.002317497103128621	0.0033444816053511705	0.0	0.36485067	0.73466593	0.7154064632714561	1.0	1.0	20.477154	0.3181218042950798	1.0
LY6G5C	No major difference	0.0041329255	0.007958314	0.0008786451	0.0034762456546929316	0.0033444816053511705	0.005952380952380952	0.36454692	0.7195268	0.7156442807049217	1.0	0.783074	2.3154378	0.43415975149030017	1.0
NOA1	No major difference	0.028198622	0.03727295	0.04340891	0.037079953650057916	0.026755852842809368	0.041666666666666664	0.36434153	0.23152044	0.7157787185010556	1.0	-0.36731517	-0.30082372	0.7136155623323968	1.0
PCDHGA10	No major difference	0.0021725625	0.0040749093	0.0	0.004634994206257242	0.0033444816053511705	0.0	0.3639393	0.7101353	0.7161036144598506	1.0	1.0	21.347538	0.3181218097765233	1.0
PGAP4	No major difference	0.007531266	0.011755961	0.023899183	0.009269988412514486	0.010033444816053512	0.011904761904761904	0.36381385	0.42455822	0.7161832588950701	1.0	-0.5646365	-0.8615879	0.5728234561963924	1.0
SEC14L6	No major difference	0.03481586	0.048575852	0.08301447	0.0347624565469293	0.03010033444816054	0.03571428571428571	0.36380583	0.22617854	0.7161803041169511	1.0	-0.7502481	-0.6450205	0.4537547193970507	1.0
MCMBP	No major difference	0.14556473	0.1762476	0.1293318	0.16338354577056763	0.12709030100334442	0.13095238095238101	0.36375615	0.10732367	0.716209441386191	1.0	0.6753792	0.27762067	0.499818825356933	1.0
ENSG00000263708	No major difference	0.010317657	0.014938047	0.0	0.01738122827346466	0.013377926421404682	0.0	0.36352703	0.332078	0.7163961541074613	1.0	1.9344553	23.22299	0.054003575452802925	1.0
FGR	No major difference	0.17908746	0.1829541	0.3154189	0.09849362688296631	0.10702341137123741	0.16666666666666677	0.36340067	0.1221106	0.7164538684712735	1.0	-1.799568	-0.7768113	0.07299941972788625	1.0
HNRNPL	No major difference	0.34414884	0.38758293	0.5167512	0.302433371958286	0.24749163879598648	0.3333333333333332	0.36322865	0.07341852	0.7165964417932856	1.0	-1.7145427	-0.46867642	0.08739864193367232	1.0
TNFRSF12A	No major difference	0.0012314527	0.0022716804	0.0008786451	0.004634994206257242	0.0033444816053511705	0.005952380952380952	0.36309278	0.696718	0.7167448024924452	1.0	0.47666737	1.0815077	0.6338531996957746	1.0
ENSG00000223761	No major difference	0.002197862	0.0039815255	0.0097221425	0.0034762456546929316	0.0033444816053511705	0.005952380952380952	0.36303025	0.7159645	0.7167754534402032	1.0	-0.49603808	-1.1382514	0.6203260733050993	1.0
ABHD5	No major difference	0.07083112	0.078752555	0.14577703	0.08111239860950167	0.07023411371237456	0.09523809523809526	0.36288145	0.14444758	0.7168508666514923	1.0	-1.1914843	-0.6741749	0.23453913348514743	1.0
BEND7	No major difference	0.044647574	0.055122968	0.0060813143	0.05098493626882963	0.04013377926421405	0.011904761904761904	0.3627286	0.18436344	0.716975766131152	1.0	2.7695665	2.9119093	0.005889563396670793	0.6221474149481004
ZFAND2B	No major difference	0.0395118	0.051892027	0.047458965	0.04171494785631515	0.03010033444816054	0.05357142857142857	0.36266324	0.2123999	0.7170300961407547	1.0	-0.19447885	-0.13924049	0.8459022021910443	1.0
PGP	No major difference	0.027879555	0.039323155	0.08390374	0.03360370799536499	0.026755852842809368	0.06547619047619047	0.36252743	0.24677956	0.7171359839517071	1.0	-1.6457769	-1.2617548	0.10099867262542626	1.0
RAD17	No major difference	0.10775702	0.123425096	0.1879122	0.13093858632676697	0.10367892976588625	0.11309523809523814	0.36250713	0.11617262	0.7171360226977228	1.0	-0.7100446	-0.34275597	0.47825942543065003	1.0
DIAPH3-AS1	No major difference	0.006034166	0.007950793	0.0	0.004634994206257242	0.006688963210702341	0.0	0.3624759	0.5768747	0.7171597440695399	1.0	1.2414124	22.181772	0.2154297116663406	1.0
PDLIM1	No major difference	0.16560638	0.17991175	0.09626264	0.16917728852838917	0.14715719063545143	0.08333333333333334	0.36239687	0.09686012	0.7172115280553746	1.0	2.2345028	0.96419907	0.025968748740630394	1.0
ENSG00000197670	No major difference	0.009417167	0.015664196	0.0037151384	0.01738122827346466	0.010033444816053512	0.011904761904761904	0.3623296	0.38227352	0.7173018901472937	1.0	0.99982345	1.5407315	0.31799732147540766	1.0
B4GALNT1	No major difference	0.045231733	0.06020407	0.0008786451	0.04287369640787946	0.03344481605351171	0.005952380952380952	0.36232504	0.20610468	0.7172834079531925	1.0	2.9705088	5.351123	0.0032121661467461354	0.4711628524525401
HERC2	No major difference	0.83410066	0.9303837	0.72107387	0.5365005793742803	0.46488294314381245	0.36309523809523786	0.3621209	0.052120306	0.7174240894203506	1.0	1.9490906	0.43630302	0.05205719204016251	1.0
EDDM13	No major difference	0.018923445	0.024134088	0.0083684325	0.024333719582850515	0.020066889632107024	0.017857142857142856	0.36207697	0.267765	0.7174640397719226	1.0	1.1553022	1.2374997	0.24857035444976913	1.0
PHC2	No major difference	0.19697283	0.24096945	0.15300538	0.2108922363847043	0.1605351170568561	0.1190476190476191	0.3615973	0.09357744	0.7178217893366682	1.0	1.5781542	0.63154644	0.11530415943074056	1.0
SLC5A10	No major difference	0.01367015	0.017085217	0.0037727023	0.01622247972190035	0.016722408026755852	0.005952380952380952	0.3615688	0.3045799	0.7178375147385535	1.0	1.3995845	1.9691448	0.1623505192782564	1.0
ENSG00000253593	No major difference	0.0021750324	0.0029305425	0.0	0.0011587485515643105	0.0033444816053511705	0.0	0.36142993	0.7819339	0.7179267244155447	1.0	1.0	21.00661	0.31812180792490735	1.0
ENSG00000260714	No major difference	0.0011763942	0.0019696595	0.013951593	0.002317497103128621	0.0033444816053511705	0.011904761904761904	0.361416	0.7265062	0.717969592798792	1.0	-1.0229862	-2.47222	0.3076492062227589	1.0
ISLR2	No major difference	0.007733928	0.01309498	0.011446887	0.009269988412514486	0.006688963210702341	0.005952380952380952	0.36138391	0.4659353	0.7180034514393813	1.0	0.10574217	0.18401022	0.9158448411296205	1.0
LINC02004	No major difference	0.0024561242	0.0045441324	0.0	0.0034762456546929316	0.0033444816053511705	0.0	0.3612566	0.70982236	0.7181011037486165	1.0	1.0	21.454655	0.31812181299993747	1.0
MIR193BHG	No major difference	0.0126364725	0.017492943	0.00625254	0.019698725376593278	0.013377926421404682	0.017857142857142856	0.36125615	0.32462528	0.718087129062112	1.0	0.8899505	1.0462028	0.3739842981743703	1.0
BTF3	No major difference	0.046500996	0.05923174	0.028548557	0.055619930475086864	0.04013377926421405	0.023809523809523808	0.36119866	0.19034314	0.7181230050529349	1.0	1.2156641	1.0099978	0.2247530072535123	1.0
PHB2	No major difference	0.04232856	0.054568224	0.038095497	0.04982618771726532	0.03678929765886288	0.041666666666666664	0.36106235	0.19307642	0.7182243261028061	1.0	0.48669347	0.3584807	0.6267318728087721	1.0
GSTA12P	No major difference	0.0031073743	0.0051912796	0.0	0.002317497103128621	0.0033444816053511705	0.0	0.36089793	0.7270359	0.7183555828241281	1.0	1.0	21.581661	0.3181218164353328	1.0
HCN1	No major difference	0.04950864	0.06814692	0.040564246	0.05677867902665117	0.043478260869565216	0.041666666666666664	0.3608878	0.18727157	0.7183596287515126	1.0	0.6491235	0.4624888	0.5165986620178645	1.0
B4GALT2	No major difference	0.0117789	0.017852155	0.038299028	0.01622247972190035	0.010033444816053512	0.02976190476190476	0.3607719	0.3769587	0.7184534819373711	1.0	-0.98784745	-1.1644437	0.32413641148895356	1.0
TASOR	No major difference	0.50088704	0.55541915	0.6681354	0.37543453070683924	0.32775919732441455	0.3869047619047616	0.36049762	0.06358916	0.7186333317142324	1.0	-1.0211016	-0.25551483	0.3079631719203849	1.0
UBE2J1	No major difference	0.07770327	0.1003441	0.0971647	0.09154113557358046	0.06354515050167223	0.06547619047619047	0.360346	0.14904739	0.718760425199088	1.0	-0.014656554	-0.008571977	0.9883145117218031	1.0
RASSF4	No major difference	0.051962297	0.05826107	0.09964781	0.04982618771726532	0.043478260869565216	0.0892857142857143	0.36006835	0.17814344	0.7189525484566821	1.0	-1.2917111	-0.7939106	0.19751042396178659	1.0
HOXB-AS3	No major difference	0.041686986	0.05709574	0.08528632	0.06836616454229427	0.04013377926421405	0.041666666666666664	0.3597992	0.18250544	0.7191794994004601	1.0	-0.31552145	-0.24920827	0.7525968157978034	1.0
CELA1	No major difference	0.001939328	0.0026511943	0.015031266	0.0011587485515643105	0.0033444816053511705	0.005952380952380952	0.359521	0.777256	0.719352736099464	1.0	-0.7158326	-1.9456921	0.47497395513898066	1.0
LINC02182	No major difference	0.0067455005	0.011549792	0.0009109508	0.011587485515643108	0.006688963210702341	0.005952380952380952	0.35898447	0.4582892	0.7198013492804304	1.0	1.2179254	2.9885917	0.22415856974331472	1.0
RLBP1	No major difference	0.0020236662	0.0036601713	0.0	0.0034762456546929316	0.0033444816053511705	0.0	0.35893673	0.70426524	0.7198341958030313	1.0	1.0	21.239296	0.3181218045472885	1.0
VSIG10L	No major difference	0.007847065	0.010108931	0.015564306	0.011587485515643108	0.010033444816053512	0.023809523809523808	0.35879436	0.39366403	0.719911761245245	1.0	-0.5614259	-0.69620275	0.5749232595535564	1.0
TUBA3D	No major difference	0.002318544	0.0039815255	0.0	0.002317497103128621	0.0033444816053511705	0.0	0.35872728	0.71643615	0.7199811550910846	1.0	1.0	21.324389	0.3181218108490859	1.0
LINC01795	No major difference	0.0029332621	0.005489506	0.0	0.0034762456546929316	0.0033444816053511705	0.0	0.35857907	0.7035723	0.7201015546449471	1.0	1.0	21.633677	0.3181218053151208	1.0
ENSG00000289446	No major difference	0.0027552652	0.0044578225	0.0	0.002317497103128621	0.0033444816053511705	0.0	0.358414	0.7249879	0.7202088505845747	1.0	1.0	21.436012	0.31812181631254416	1.0
ENSG00000261512	No major difference	0.0025930605	0.004420993	0.0	0.002317497103128621	0.0033444816053511705	0.0	0.35795715	0.7159831	0.7205559198579929	1.0	1.0	21.427921	0.3181218074848807	1.0
SLC5A5	No major difference	0.0061364057	0.007925133	0.0058514443	0.005793742757821553	0.006688963210702341	0.005952380952380952	0.35778645	0.4925476	0.7206619582003707	1.0	0.20184681	0.34857458	0.8401384780019001	1.0
PCSK6	No major difference	0.24428482	0.4189052	0.063044086	0.17844727694090365	0.12374581939799326	0.07738095238095238	0.35773894	0.11522702	0.7207189293652305	1.0	3.4156349	1.8079138	0.0006990037710366092	0.21871955056034745
CALN1	No major difference	0.13213812	0.16415906	0.11133464	0.11355735805330233	0.09364548494983274	0.07738095238095238	0.3577204	0.12988865	0.7207141688619955	1.0	0.69969124	0.3698819	0.48453576465752723	1.0
DDI2	No major difference	0.23566873	0.2761583	0.37046814	0.22479721900347602	0.1705685618729096	0.23809523809523828	0.35765764	0.08879076	0.720763302189366	1.0	-1.4488606	-0.4834489	0.14836548963445026	1.0
ENSG00000225258	No major difference	0.0055151614	0.0085001085	0.0043086363	0.008111239860950175	0.006688963210702341	0.005952380952380952	0.3576129	0.472654	0.7208150977042421	1.0	0.43150678	0.74429566	0.6663022179199767	1.0
MEN1	No major difference	0.026713183	0.031858787	0.047622427	0.03244495944380068	0.03010033444816054	0.03571428571428571	0.35739678	0.22380038	0.7209551118810414	1.0	-0.4745694	-0.41923976	0.6354613982454806	1.0
TP53I3	No major difference	0.018426975	0.022610432	0.047371104	0.020857473928157587	0.020066889632107024	0.02976190476190476	0.35720402	0.29500762	0.7211000222576902	1.0	-0.81843525	-0.8912311	0.4138873794418827	1.0
ENSG00000286430	No major difference	0.0022867578	0.003935842	0.0	0.002317497103128621	0.0033444816053511705	0.0	0.35705316	0.7114737	0.7212335919123558	1.0	1.0	21.312819	0.3181218094702355	1.0
ENSG00000290457	No major difference	0.013511885	0.016710553	0.021741936	0.012746234067207419	0.013377926421404682	0.017857142857142856	0.35649377	0.33790067	0.7216296806654292	1.0	-0.25356847	-0.31272575	0.7999988254586385	1.0
TMEM101	No major difference	0.01031189	0.014738178	0.014306087	0.01506373117033604	0.013377926421404682	0.011904761904761904	0.3564807	0.3461081	0.721656622384081	1.0	0.019695545	0.025952997	0.9842975268602268	1.0
ENSG00000261170	No major difference	0.005577063	0.007175345	0.0027111734	0.004634994206257242	0.006688963210702341	0.005952380952380952	0.35641912	0.4993649	0.7216821921103945	1.0	0.62337106	1.1059182	0.5333519715979287	1.0
GLYATL1	No major difference	0.020516044	0.023136193	0.01551442	0.020857473928157587	0.026755852842809368	0.017857142857142856	0.3563554	0.2519255	0.7217228058097978	1.0	0.51376784	0.49817482	0.6076891691779956	1.0
ZCCHC4	No major difference	0.092549734	0.11585585	0.16457354	0.11355735805330233	0.07357859531772573	0.09523809523809526	0.35627207	0.13286228	0.7218075374759756	1.0	-0.84005386	-0.44154412	0.4015516479436143	1.0
VPS9D1	No major difference	0.12598285	0.14350533	0.18984635	0.12862108922363835	0.10367892976588625	0.13690476190476197	0.35584638	0.113784075	0.722113951059308	1.0	-0.83354944	-0.37030575	0.40518231263582316	1.0
DRAM1	No major difference	0.088483825	0.1154518	0.042608943	0.10428736964078786	0.08026755852842807	0.041666666666666664	0.355749	0.13653253	0.7221973327441034	1.0	2.0158722	1.254542	0.0443903130011483	1.0
ENSG00000290146	No major difference	0.026912313	0.03380711	0.011140674	0.04287369640787946	0.03344481605351171	0.017857142857142856	0.3556831	0.20783389	0.7222474834711909	1.0	1.5513283	1.516642	0.12150362131303959	1.0
ENSG00000271590	No major difference	0.0027278613	0.004225956	0.0030713286	0.005793742757821553	0.006688963210702341	0.011904761904761904	0.3550327	0.52402407	0.7227463763139805	1.0	0.12963949	0.20550826	0.8969082747308322	1.0
DRC7	No major difference	0.0018888974	0.0035447609	0.0	0.004634994206257242	0.0033444816053511705	0.0	0.3550192	0.6831047	0.7227740414998391	1.0	1.0	21.206463	0.3181218143996375	1.0
ENSG00000273619	No major difference	0.0014255308	0.002474644	0.0	0.0034762456546929316	0.0033444816053511705	0.0	0.35492656	0.69565696	0.7228327009877655	1.0	1.0	20.822226	0.31812181646335597	1.0
BRSK1	No major difference	0.048667245	0.060776256	0.035012912	0.05677867902665117	0.04013377926421405	0.03571428571428571	0.35487163	0.18172695	0.7228520868722235	1.0	0.85045075	0.6196472	0.39553668681822873	1.0
ERLIN1	No major difference	0.079925165	0.10168196	0.0967428	0.09038238702201615	0.0668896321070234	0.09523809523809526	0.3548471	0.14627461	0.7228718347051031	1.0	-0.14944461	-0.081577465	0.8812842204278741	1.0
CYCSP34	No major difference	0.0019506188	0.003652177	0.0	0.0034762456546929316	0.0033444816053511705	0.0	0.35480905	0.68505067	0.7229292548192789	1.0	1.0	21.237062	0.31812179716642125	1.0
MARVELD2	No major difference	0.018111814	0.022203507	0.03562988	0.01853997682502897	0.020066889632107024	0.03571428571428571	0.35478902	0.28289774	0.7229058086012241	1.0	-0.7677561	-0.73271704	0.44325607310756965	1.0
SLC2A6	No major difference	0.022870986	0.030834801	0.020494448	0.026651216685979133	0.023411371237458196	0.011904761904761904	0.3546453	0.2516105	0.7230249599077216	1.0	0.61543524	0.6854343	0.5386223174485905	1.0
PIGP	No major difference	0.014149472	0.024693916	0.0021859643	0.019698725376593278	0.013377926421404682	0.005952380952380952	0.3544731	0.34410116	0.7231762567617412	1.0	1.4817348	2.7690215	0.13934141421293778	1.0
ENSG00000237101	No major difference	0.0024706875	0.0033884333	0.0	0.004634994206257242	0.006688963210702341	0.0	0.35436687	0.5266705	0.7232214456844646	1.0	1.311228	21.34182	0.1907901568691847	1.0
ENSG00000286508	No major difference	0.005992588	0.0077910484	0.008415105	0.009269988412514486	0.010033444816053512	0.011904761904761904	0.35411748	0.40898776	0.7234106212493414	1.0	-0.14722322	-0.20240986	0.8830404115224624	1.0
LY6E	No major difference	0.018432241	0.030228633	0.028264053	0.019698725376593278	0.016722408026755852	0.023809523809523808	0.3538681	0.30606917	0.7236202831069338	1.0	-0.17116232	-0.18365555	0.8641899728592449	1.0
ATP11AUN	No major difference	0.0047762054	0.008423723	0.0089779515	0.009269988412514486	0.006688963210702341	0.005952380952380952	0.3536706	0.47764006	0.7237824531448951	1.0	-0.03957786	-0.07203236	0.9684535136685952	1.0
ENSG00000264514	No major difference	0.00056419463	0.0009314159	0.0	0.002317497103128621	0.0033444816053511705	0.0	0.35359225	0.70279646	0.7238236086425516	1.0	1.0	19.648811	0.31812180433199505	1.0
ENSG00000289913	No major difference	0.004838106	0.0059051947	0.0	0.0034762456546929316	0.006688963210702341	0.0	0.3535384	0.55318546	0.7238294296809266	1.0	1.2873329	21.929655	0.19897722747347132	1.0
ADGB	No major difference	0.021134881	0.026592474	0.014891151	0.024333719582850515	0.023411371237458196	0.011904761904761904	0.35335308	0.25995985	0.7239856526953368	1.0	0.7997883	0.93562627	0.4242852544853073	1.0
ENSG00000258603	No major difference	0.0450594	0.052370396	0.0356719	0.04287369640787946	0.03678929765886288	0.02976190476190476	0.35325912	0.19372809	0.7240514339124366	1.0	0.60621434	0.47297966	0.5447085371511657	1.0
TENT5D	No major difference	0.0105688535	0.01586363	0.0	0.012746234067207419	0.010033444816053512	0.0	0.35321927	0.36548403	0.7241031606816961	1.0	1.7267301	23.179907	0.08525244926559651	1.0
OR2AT4	No major difference	0.0034509706	0.0049235635	0.0	0.006952491309385864	0.006688963210702341	0.0	0.3530125	0.47846282	0.7242494071244	1.0	1.3836044	21.79908	0.16751515312707682	1.0
ENSG00000235288	No major difference	0.0065818154	0.0101510715	0.0	0.005793742757821553	0.006688963210702341	0.0	0.3525909	0.5278967	0.7245673667477781	1.0	1.2694746	22.425468	0.2052623141846349	1.0
ENSG00000270562	No major difference	0.0052511506	0.008777449	0.0032504476	0.006952491309385864	0.006688963210702341	0.005952380952380952	0.35256687	0.49649292	0.7245976892116521	1.0	0.55913025	1.0240892	0.5763469644990749	1.0
SLC35E1	No major difference	0.16021435	0.20248003	0.29540503	0.1587485515643104	0.12040133779264209	0.20238095238095252	0.35256517	0.10644219	0.7245812051377443	1.0	-1.4645331	-0.584816	0.1440650618789374	1.0
HMGB3P32	No major difference	0.0021953427	0.0039544567	0.0	0.0034762456546929316	0.0033444816053511705	0.0	0.35250887	0.68865997	0.724644253461824	1.0	1.0	21.317553	0.31812179943423446	1.0
ENSG00000290753	No major difference	0.0021709574	0.0028671082	0.0	0.0011587485515643105	0.0033444816053511705	0.0	0.35240245	0.76009655	0.7246791453435322	1.0	1.0	20.983103	0.31812179939853874	1.0
RENBP	No major difference	0.027541155	0.03467932	0.026043763	0.038238702201622225	0.03010033444816054	0.02976190476190476	0.35220745	0.21120456	0.7248479821033345	1.0	0.43027848	0.36778536	0.667227308240536	1.0
H2BC12	No major difference	0.017487025	0.022030473	0.0027111734	0.01622247972190035	0.016722408026755852	0.005952380952380952	0.35212514	0.29631573	0.724903942063079	1.0	1.6861955	2.6032517	0.09260716049328897	1.0
MAST2	No major difference	0.52318877	0.57110286	0.44034857	0.37311703360371057	0.3344481605351169	0.2916666666666667	0.35205406	0.061692316	0.7249494107470753	1.0	1.2191217	0.31002724	0.22355360258001578	1.0
ACVR2B-AS1	No major difference	0.00081401377	0.001224076	0.0	0.0011587485515643105	0.0033444816053511705	0.0	0.35201406	0.75885826	0.7249701473175999	1.0	1.0	19.993195	0.31812181551158747	1.0
TIMP2	No major difference	0.1710062	0.22077292	0.15288633	0.1842410196987252	0.11705685618729092	0.10119047619047622	0.35199055	0.10356556	0.7250166801782525	1.0	1.0805373	0.48133826	0.28055021236271693	1.0
ERCC1	No major difference	0.19014908	0.22623017	0.15801956	0.20046349942062552	0.14381270903010027	0.13690476190476197	0.35199043	0.093701825	0.7250085961940461	1.0	1.1104556	0.43360376	0.2674610379028074	1.0
PLEKHG4	No major difference	0.017083338	0.021778973	0.012577667	0.01506373117033604	0.016722408026755852	0.005952380952380952	0.3519638	0.30880257	0.7250260885013169	1.0	0.67457914	0.94768435	0.5003231767211396	1.0
ENSG00000132832	No major difference	0.014342948	0.028029883	0.015002851	0.020857473928157587	0.010033444816053512	0.005952380952380952	0.3515793	0.3622711	0.7253506183935878	1.0	0.5044362	0.7862575	0.614211869277496	1.0
FKBP14	No major difference	0.034606624	0.049556807	0.03972764	0.04866743916570101	0.03010033444816054	0.023809523809523808	0.35155666	0.20787908	0.7253491599141932	1.0	0.3489611	0.30599228	0.7273135141927205	1.0
LINC00498	No major difference	0.0019850004	0.0035904255	0.012911891	0.0034762456546929316	0.0033444816053511705	0.005952380952380952	0.351155	0.68204975	0.7256614153571765	1.0	-0.6075751	-1.4963735	0.5441259662857506	1.0
ENSG00000223492	No major difference	0.00072630926	0.0011934987	0.014105168	0.002317497103128621	0.0033444816053511705	0.005952380952380952	0.35101077	0.69906723	0.7257559178512135	1.0	-0.85042393	-2.8292153	0.3962602978385663	1.0
LINC02547	No major difference	0.005990441	0.008909633	0.0	0.005793742757821553	0.006688963210702341	0.0	0.35096407	0.46479502	0.725786882613141	1.0	1.4054337	22.427814	0.16093402526556316	1.0
ZNF879	No major difference	0.010179535	0.017013263	0.015466492	0.01738122827346466	0.013377926421404682	0.023809523809523808	0.35095105	0.36963922	0.7258123508776212	1.0	-0.18409897	-0.22260879	0.8540303250732618	1.0
ENSG00000279490	No major difference	0.003238373	0.0056209774	0.0	0.0034762456546929316	0.0033444816053511705	0.0	0.3508768	0.6933402	0.7258607675438158	1.0	1.0	21.655489	0.31812181366276787	1.0
ENSG00000261471	No major difference	0.003816472	0.0062807165	0.0	0.002317497103128621	0.0033444816053511705	0.0	0.35083297	0.7023006	0.725887101317693	1.0	1.0	21.755978	0.3181218031296955	1.0
SLC12A9-AS1	No major difference	0.008170285	0.0143771395	0.015616363	0.01390498261877173	0.010033444816053512	0.011904761904761904	0.35083026	0.39629343	0.7259096144788214	1.0	-0.18146847	-0.25864318	0.8561071649350285	1.0
LINC01320	No major difference	0.08851662	0.10462842	0.11050117	0.10776361529548079	0.08361204013377924	0.08333333333333334	0.35063642	0.12575947	0.7260211926771286	1.0	-0.0072400565	-0.0038322231	0.9942276836065047	1.0
HARS2	No major difference	0.04684008	0.057699412	0.031346053	0.0602549246813441	0.046822742474916385	0.02976190476190476	0.35042214	0.17322247	0.7261849315043648	1.0	1.1034003	0.8394877	0.2704616016587319	1.0
PIGM	No major difference	0.024468431	0.033757	0.025267038	0.03128621089223637	0.023411371237458196	0.017857142857142856	0.3503114	0.23908179	0.7262781327514768	1.0	0.54587716	0.59081113	0.5854701778184832	1.0
ASNSP1	No major difference	0.002132414	0.004148194	0.0062706145	0.004634994206257242	0.0033444816053511705	0.005952380952380952	0.35029274	0.66776645	0.7263183270861426	1.0	-0.31317428	-0.6679995	0.7543663220982701	1.0
ENSG00000251391	No major difference	0.015234485	0.020636182	0.015470776	0.01738122827346466	0.016722408026755852	0.005952380952380952	0.35019216	0.30706373	0.7263617958129827	1.0	0.48992842	0.70614755	0.6244785084514815	1.0
TPI1	No major difference	0.036493506	0.048208795	0.041495923	0.04171494785631515	0.03344481605351171	0.047619047619047616	0.3501315	0.2043659	0.7264079269246917	1.0	0.03262141	0.024731115	0.9739932084470189	1.0
MNDA	No major difference	0.0025449393	0.0035457	0.006312869	0.002317497103128621	0.0033444816053511705	0.011904761904761904	0.35002908	0.7313477	0.7264700595612381	1.0	-0.57637817	-1.0370582	0.5647778064807006	1.0
KAT14	No major difference	0.08032325	0.09555652	0.16163312	0.08806488991888753	0.0668896321070234	0.09523809523809526	0.35002315	0.14262293	0.7264812653602244	1.0	-1.1925638	-0.6677517	0.2340624593726083	1.0
TPRX1	No major difference	0.0016985375	0.002642292	0.007337296	0.002317497103128621	0.0033444816053511705	0.005952380952380952	0.3497555	0.71200114	0.7266863630720382	1.0	-0.54891056	-1.2978653	0.5836146321897361	1.0
RAB4A	No major difference	0.18038654	0.22320485	0.08429868	0.1738122827346464	0.13377926421404676	0.0892857142857143	0.34942427	0.100876205	0.7269334888910178	1.0	2.5461335	1.1305878	0.011214245087310174	0.7891781896847267
ENSG00000227098	No major difference	0.0014007235	0.0019661856	0.0	0.0011587485515643105	0.0033444816053511705	0.0	0.3493006	0.7524882	0.7270043287188076	1.0	1.0	20.561699	0.31812181355437746	1.0
FAM86GP	No major difference	0.0050382367	0.007135395	0.0040644463	0.004634994206257242	0.006688963210702341	0.005952380952380952	0.34922183	0.48439747	0.7270857300694644	1.0	0.35226545	0.61311454	0.7248038568840158	1.0
PLK5	No major difference	0.011657101	0.01753114	0.0	0.012746234067207419	0.010033444816053512	0.0	0.34915403	0.37129515	0.727148771496639	1.0	1.6881797	23.240925	0.09242291313026813	1.0
NDUFB1	No major difference	0.04754708	0.059422754	0.090811215	0.06257242178447273	0.05016722408026755	0.07142857142857142	0.34911048	0.1671396	0.7271706187236966	1.0	-0.83536065	-0.5490448	0.4042088183285143	1.0
ENSG00000254363	No major difference	0.0068621137	0.01014391	0.024276579	0.01390498261877173	0.010033444816053512	0.017857142857142856	0.34900498	0.36928242	0.7272657116616233	1.0	-0.68908954	-1.01079	0.49144778456336746	1.0
DHX58	No major difference	0.030747816	0.033615194	0.0461362	0.03244495944380068	0.03678929765886288	0.02976190476190476	0.34893706	0.20935148	0.7272814557030922	1.0	-0.3655381	-0.31177822	0.7149800538115535	1.0
PIK3CD-AS2	No major difference	0.037893936	0.049532942	0.026087841	0.04171494785631515	0.03010033444816054	0.023809523809523808	0.34864327	0.20369448	0.7275237685837026	1.0	0.9896947	0.90233636	0.32286963012855385	1.0
SLC3A2	No major difference	0.06029908	0.07793766	0.06778693	0.08922363847045184	0.06020066889632106	0.07142857142857142	0.34861076	0.14785746	0.7275519523804896	1.0	0.24092917	0.14645381	0.8097426155282814	1.0
SMIM41	No major difference	0.009097809	0.014178696	0.008476158	0.01853997682502897	0.013377926421404682	0.005952380952380952	0.34847617	0.33428663	0.7276700072758268	1.0	0.51609415	0.77598584	0.6060649373565887	1.0
ENSG00000251185	No major difference	0.014045088	0.024169635	0.012721927	0.019698725376593278	0.016722408026755852	0.011904761904761904	0.34840432	0.3256416	0.7277204876261365	1.0	0.44184667	0.5638535	0.6588147858406435	1.0
ENSG00000248285	No major difference	0.0026058003	0.005077012	0.0	0.0034762456546929316	0.0033444816053511705	0.0	0.34836954	0.66885626	0.7277558327576146	1.0	1.0	21.560726	0.31812180262767575	1.0
ENSG00000285691	No major difference	0.0044075064	0.008597639	0.0	0.0034762456546929316	0.0033444816053511705	0.0	0.34832892	0.677342	0.7277793997709989	1.0	1.0	22.024384	0.3181218093099406	1.0
ZNF169	No major difference	0.09255811	0.11716864	0.09263705	0.0845886442641946	0.0668896321070234	0.05357142857142857	0.3478046	0.14174804	0.7281493268643877	1.0	0.5950961	0.3635077	0.5521341010431127	1.0
CSNK1A1P1	No major difference	0.006077319	0.009678949	0.0	0.005793742757821553	0.006688963210702341	0.0	0.34770462	0.48225546	0.728236993705985	1.0	1.3387815	22.446922	0.18166219667820296	1.0
CRYBG1	No major difference	0.4620457	0.52821475	0.61885166	0.3140208574739294	0.2675585284280935	0.33928571428571414	0.34741288	0.06981682	0.7284335903654524	1.0	-1.0808687	-0.29826555	0.28053696785960497	1.0
SEC1P	No major difference	0.024220817	0.032222427	0.027257644	0.027809965237543442	0.026755852842809368	0.023809523809523808	0.34731898	0.24215497	0.7285168064894099	1.0	0.24634987	0.24654645	0.805548471276971	1.0
NPTX2	No major difference	0.0016666646	0.0022716804	0.0	0.0011587485515643105	0.0033444816053511705	0.0	0.34727016	0.7476762	0.7285277355496298	1.0	1.0	20.726564	0.31812179990242107	1.0
TMEM161A	No major difference	0.052031573	0.06882977	0.04117623	0.05793742757821548	0.04013377926421405	0.02976190476190476	0.34715873	0.17962609	0.7286392118656813	1.0	0.92873746	0.74086696	0.35355294893134326	1.0
SLC25A51	No major difference	0.07030802	0.086577855	0.07953886	0.08922363847045184	0.07023411371237456	0.06547619047619047	0.34698665	0.13820425	0.7287632171884335	1.0	0.16588078	0.09457283	0.8683438841649578	1.0
ENSG00000268584	No major difference	0.0029518444	0.0070745233	0.0	0.008111239860950175	0.0033444816053511705	0.0	0.34663734	0.6419425	0.7290774954276964	1.0	1.0	21.860462	0.3181217993498589	1.0
RAD17P2	No major difference	0.0014788233	0.0022072145	0.0	0.002317497103128621	0.0033444816053511705	0.0	0.3463892	0.7170485	0.7292041139834258	1.0	1.0	20.69404	0.3181218141058275	1.0
TEX45	No major difference	0.0020346576	0.0033587564	0.0015589292	0.0034762456546929316	0.0033444816053511705	0.005952380952380952	0.34631592	0.6858932	0.7292795147072338	1.0	0.34759188	0.7486197	0.728310463151478	1.0
CDC20	No major difference	0.006830685	0.0102433665	0.0	0.010428736964078797	0.006688963210702341	0.0	0.3462936	0.44859603	0.7292969302788255	1.0	1.4165365	22.571169	0.1576629570966807	1.0
ENSG00000205414	No major difference	0.0017535434	0.002642292	0.0	0.002317497103128621	0.0033444816053511705	0.0	0.3462933	0.70997006	0.7292802632084469	1.0	1.0	20.894445	0.3181218124401338	1.0
SESN2	No major difference	0.024321446	0.035253577	0.05241283	0.0347624565469293	0.023411371237458196	0.047619047619047616	0.34596813	0.24032748	0.7295416991844113	1.0	-0.9281283	-0.76330423	0.3540679360719712	1.0
AK1	No major difference	0.02466123	0.030786606	0.0086172735	0.019698725376593278	0.020066889632107024	0.005952380952380952	0.34588426	0.26780766	0.7295864581323794	1.0	1.3242488	1.7384565	0.18607390925786868	1.0
ENSG00000280195	No major difference	0.009912015	0.009545485	0.0	0.006952491309385864	0.016722408026755852	0.0	0.34556532	0.33858544	0.7297856049475726	1.0	2.0380194	22.784388	0.04243081574813667	1.0
LINC02728	No major difference	0.010669153	0.0149536105	0.009232076	0.012746234067207419	0.010033444816053512	0.005952380952380952	0.34556216	0.37446213	0.7298396041337398	1.0	0.42727116	0.67099583	0.6694033125659489	1.0
ENSG00000226204	No major difference	0.00080273533	0.0011934987	0.0	0.0011587485515643105	0.0033444816053511705	0.0	0.34543294	0.7430734	0.7299071030177402	1.0	1.0	19.961775	0.3181218041911913	1.0
NIFK-AS1	No major difference	0.12638049	0.14752342	0.17353606	0.12862108922363835	0.10033444816053508	0.10119047619047622	0.34514928	0.11213632	0.7301377542516039	1.0	0.005406133	0.0026856838	0.9956899378187758	1.0
RPL34P22	No major difference	0.0014154055	0.0022495252	0.011131708	0.002317497103128621	0.0033444816053511705	0.011904761904761904	0.3451204	0.6941299	0.7301693804444006	1.0	-1.0346395	-2.1777034	0.3020913084036446	1.0
ENSG00000285091	No major difference	0.015869198	0.020432636	0.059867024	0.01506373117033604	0.013377926421404682	0.023809523809523808	0.3450806	0.32504895	0.730193015966698	1.0	-1.1056991	-1.3274255	0.27002710180485945	1.0
ENSG00000267458	No major difference	0.0038142991	0.0048416457	0.0	0.005793742757821553	0.006688963210702341	0.0	0.3450657	0.47517478	0.7301909668751331	1.0	1.4108928	21.795954	0.15931930061772542	1.0
CDH5	No major difference	0.02241018	0.028487606	0.010028007	0.024333719582850515	0.023411371237458196	0.023809523809523808	0.3446885	0.25089347	0.7304877297882826	1.0	1.1048594	1.1077898	0.2698093465931082	1.0
ENSG00000286899	No major difference	0.00058757584	0.00094838557	0.0	0.002317497103128621	0.0033444816053511705	0.0	0.3446139	0.68777543	0.7305531983335367	1.0	1.0	19.671894	0.3181218058837901	1.0
ENSG00000256705	No major difference	0.005755242	0.007928497	0.0	0.006952491309385864	0.010033444816053512	0.0	0.34456944	0.41300303	0.7305788172414016	1.0	1.5458375	22.381609	0.12320507951324756	1.0
HIKESHI	No major difference	0.13858524	0.16800505	0.19077814	0.15411355735805315	0.11036789297658858	0.11309523809523814	0.3445555	0.10436805	0.7305897286954086	1.0	-0.20111308	-0.09012143	0.8407359550685262	1.0
COL4A2	No major difference	0.5050013	0.71254945	0.5698827	0.30706836616454336	0.23076923076923064	0.23809523809523828	0.344328	0.078243315	0.7307653326116906	1.0	0.4749224	0.15585342	0.6351172752200804	1.0
ENSG00000286632	No major difference	0.003446125	0.0059385705	0.0	0.006952491309385864	0.006688963210702341	0.0	0.3441319	0.5200772	0.7309341467905967	1.0	1.2173502	21.884819	0.22443411028165386	1.0
ENSG00000223390	No major difference	0.0049449457	0.007551956	0.0	0.006952491309385864	0.006688963210702341	0.0	0.34387523	0.48717794	0.7311113186129994	1.0	1.3157799	22.194267	0.18925922691799477	1.0
NFAM1	No major difference	0.014572759	0.017905071	0.04047996	0.01622247972190035	0.020066889632107024	0.017857142857142856	0.34383652	0.2830992	0.7311214997654818	1.0	-0.66826177	-0.8105217	0.5046215391922886	1.0
SMPDL3B	No major difference	0.009708766	0.015420737	0.0	0.011587485515643108	0.010033444816053512	0.0	0.34380224	0.39201784	0.7311710254206496	1.0	1.574971	23.042795	0.11632414264890192	1.0
C1orf122	No major difference	0.005228006	0.009293453	0.0062706145	0.004634994206257242	0.0033444816053511705	0.005952380952380952	0.34379935	0.6720159	0.7311761327725885	1.0	0.02643933	0.054077137	0.9789190023555809	1.0
PSMD7-DT	No major difference	0.03742127	0.0429809	0.05650525	0.04171494785631515	0.04013377926421405	0.041666666666666664	0.3437432	0.19037248	0.7311890516598876	1.0	-0.3053001	-0.24287651	0.7603515086395835	1.0
RALY-AS1	No major difference	0.005087835	0.0062005864	0.001919968	0.004634994206257242	0.006688963210702341	0.005952380952380952	0.34365264	0.48371267	0.7312512585281318	1.0	0.75471324	1.3822117	0.45083449799500774	1.0
ZCRB1	No major difference	0.03658869	0.047716044	0.020152766	0.05098493626882963	0.03678929765886288	0.023809523809523808	0.34334958	0.18415524	0.7315017383360214	1.0	1.309499	1.100828	0.19101782083888724	1.0
STXBP6	No major difference	0.09837054	0.117570564	0.15738349	0.10776361529548079	0.0769230769230769	0.14285714285714293	0.3430287	0.12300513	0.7317348619665842	1.0	-1.1131091	-0.5090113	0.2664858503614638	1.0
BAMBI	No major difference	0.003639732	0.005166217	0.0	0.008111239860950175	0.006688963210702341	0.0	0.34301883	0.49406594	0.7317485949370923	1.0	1.3102912	21.80663	0.19110639691169956	1.0
DISP2	No major difference	0.007735929	0.009693541	0.028209204	0.009269988412514486	0.013377926421404682	0.02976190476190476	0.34298494	0.3577981	0.7317592888319024	1.0	-1.0325255	-1.3484551	0.30293914590548354	1.0
NDUFV3	No major difference	0.19137831	0.23279952	0.11626947	0.19003476245654674	0.14715719063545143	0.11309523809523814	0.34281787	0.09347856	0.7318942799987608	1.0	2.0235457	0.8348397	0.04361172893123281	1.0
ZSWIM1	No major difference	0.0122910375	0.01648696	0.0068218657	0.01506373117033604	0.013377926421404682	0.011904761904761904	0.3425817	0.3137891	0.7320759970719728	1.0	0.79672027	1.030503	0.4260201056720301	1.0
ZCCHC3	No major difference	0.0013702385	0.0024893798	0.0027111734	0.004634994206257242	0.0033444816053511705	0.005952380952380952	0.34252566	0.6459449	0.7321525018352801	1.0	-0.12841423	-0.2640897	0.8978895880789135	1.0
ENSG00000285898	No major difference	0.0013243149	0.0021034474	0.0	0.002317497103128621	0.0033444816053511705	0.0	0.34228393	0.68630975	0.7323015934950738	1.0	1.0	20.639257	0.31812181318843374	1.0
ENSG00000288059	No major difference	0.003993475	0.004516906	0.003400389	0.004634994206257242	0.006688963210702341	0.005952380952380952	0.34227434	0.48753962	0.7322743771847551	1.0	0.2088771	0.35887626	0.8346499523035297	1.0
ENSG00000250286	No major difference	0.0064888783	0.009481018	0.0	0.009269988412514486	0.010033444816053512	0.0	0.34226328	0.45455873	0.7323193893246229	1.0	1.3975625	22.453754	0.16328401719233968	1.0
LINC00923	No major difference	0.052397218	0.07143209	0.06344472	0.06141367323290841	0.05016722408026755	0.06547619047619047	0.34204975	0.17031543	0.7324788328757762	1.0	-0.16144414	-0.10255395	0.8718284341103436	1.0
ENSG00000289358	No major difference	0.004387882	0.0070011206	0.0027452467	0.008111239860950175	0.006688963210702341	0.005952380952380952	0.34194335	0.4770892	0.7325711643862376	1.0	0.5552276	1.0127919	0.5790102039749176	1.0
ENSG00000279464	No major difference	0.0016326151	0.0022072145	0.0	0.0011587485515643105	0.0033444816053511705	0.0	0.34193438	0.73492104	0.7325362394487687	1.0	1.0	20.69404	0.3181218141058275	1.0
METTL21EP-1	No major difference	0.0032893023	0.004302979	0.0008786451	0.004634994206257242	0.006688963210702341	0.005952380952380952	0.34193355	0.46835154	0.7325484994925482	1.0	0.9995726	2.0161023	0.3181794772741293	1.0
ENSG00000286186	No major difference	0.001258309	0.0020059869	0.0	0.002317497103128621	0.0033444816053511705	0.0	0.3418483	0.68403393	0.7326299670989154	1.0	1.0	20.584827	0.31812181194301475	1.0
ENSG00000232006	No major difference	0.014740564	0.019235479	0.027675057	0.01622247972190035	0.016722408026755852	0.017857142857142856	0.34174195	0.29391754	0.7327028640072142	1.0	-0.20638058	-0.25730833	0.836640450883064	1.0
LINC01683	No major difference	0.0012903658	0.0018029549	0.0	0.0011587485515643105	0.0033444816053511705	0.0	0.34164587	0.734161	0.7327531866585468	1.0	1.0	20.46078	0.3181218003288866	1.0
ENSG00000250905	No major difference	0.0013203028	0.0022997984	0.0	0.0034762456546929316	0.0033444816053511705	0.0	0.34148097	0.65452814	0.7329281453697885	1.0	1.0	20.74041	0.3181218150187136	1.0
SUGT1P1	No major difference	0.0038151566	0.008440332	0.014105168	0.004634994206257242	0.0033444816053511705	0.005952380952380952	0.341335	0.645456	0.7330462056775063	1.0	-0.36071676	-0.78174835	0.7185818036316263	1.0
ENSG00000248458	No major difference	0.0014452741	0.0019866242	0.0015589292	0.0011587485515643105	0.0033444816053511705	0.005952380952380952	0.34128666	0.7333395	0.7330233405858084	1.0	0.08378333	0.17156957	0.9332658034857992	1.0
PPM1F	No major difference	0.08880307	0.09597413	0.1518435	0.10081112398609493	0.09364548494983274	0.10714285714285718	0.34106487	0.1166496	0.7331988738366297	1.0	-1.0168501	-0.5004736	0.3101137887859575	1.0
CANX	No major difference	0.28505507	0.32695332	0.341329	0.26535341830822723	0.21739130434782597	0.23214285714285732	0.34083414	0.07413664	0.73338178755044	1.0	-0.12125978	-0.038357265	0.9035569180978904	1.0
PWWP3B	No major difference	0.01967169	0.024432141	0.013959726	0.027809965237543442	0.023411371237458196	0.011904761904761904	0.3408218	0.23660819	0.7333946910452379	1.0	0.8612838	1.0016221	0.3895861290821163	1.0
PALM2AKAP2	No major difference	0.42767534	0.50258344	0.33959764	0.3140208574739294	0.24080267558528415	0.2202380952380954	0.34076288	0.070640124	0.7334366392950842	1.0	1.5667326	0.4765085	0.11795589523553703	1.0
CDK2AP2	No major difference	0.009139748	0.013098552	0.0027986132	0.008111239860950175	0.006688963210702341	0.011904761904761904	0.34073454	0.44759238	0.733467023375808	1.0	0.87538767	1.5490266	0.3819314396268796	1.0
HIC2	No major difference	0.035069156	0.046671174	0.05263209	0.04634994206257239	0.03344481605351171	0.047619047619047616	0.34050003	0.20052326	0.7336425132716158	1.0	-0.37980694	-0.29162005	0.704328605284808	1.0
TCP10L3	No major difference	0.0039127385	0.008877191	0.0	0.005793742757821553	0.0033444816053511705	0.0	0.34042993	0.6404517	0.7337297043567875	1.0	1.0	22.050432	0.3181218163148574	1.0
ENSG00000227303	No major difference	0.009408702	0.020408351	0.0040644463	0.01506373117033604	0.006688963210702341	0.005952380952380952	0.34031537	0.4597811	0.7338116221276678	1.0	0.76312625	1.4745748	0.4458256997430273	1.0
SNX19P3	No major difference	0.0005779062	0.0009314159	0.0	0.002317497103128621	0.0033444816053511705	0.0	0.34008983	0.6715524	0.7339583740978834	1.0	1.0	19.648811	0.31812180433199505	1.0
PGM5P3-AS1	No major difference	0.0032872655	0.0076270965	0.0	0.006952491309385864	0.0033444816053511705	0.0	0.33991888	0.6323829	0.7341207340382108	1.0	1.0	21.92475	0.3181218174515098	1.0
HENMT1	No major difference	0.03788721	0.051606752	0.08117379	0.04519119351100808	0.03010033444816054	0.047619047619047616	0.3398041	0.19594997	0.7341704869864831	1.0	-0.7564775	-0.5875131	0.44997896140417015	1.0
SLC2A2	No major difference	0.02803894	0.036311436	0.097606204	0.04403244495944377	0.03010033444816054	0.10119047619047622	0.33960155	0.19854079	0.7343208225728821	1.0	-2.1994212	-1.4786502	0.028782450652657412	1.0
TUBA1B	No major difference	0.022929294	0.029666731	0.007464947	0.03244495944380068	0.026755852842809368	0.011904761904761904	0.33919445	0.22208992	0.7346245667821849	1.0	1.5981833	1.7279068	0.1107148948270649	1.0
PMF1	No major difference	0.20383218	0.22288395	0.24511012	0.20625724217844707	0.16722408026755844	0.15476190476190485	0.33894914	0.08413729	0.7347965733844048	1.0	0.033536192	0.012707836	0.9732678423101417	1.0
MORC2-AS1	No major difference	0.002667909	0.005277288	0.0	0.004634994206257242	0.0033444816053511705	0.0	0.33886904	0.6413833	0.7348997975409434	1.0	1.0	21.59704	0.31812180684822067	1.0
PUS10	No major difference	0.13031557	0.14175023	0.16243066	0.11935110081112388	0.10033444816053508	0.14285714285714293	0.33863434	0.11061812	0.735030662225131	1.0	-0.5308767	-0.23280711	0.5958556397673282	1.0
ENSG00000290062	No major difference	0.0033191722	0.0061734775	0.0	0.004634994206257242	0.0033444816053511705	0.0	0.338455	0.650951	0.7352023922666293	1.0	1.0	21.740578	0.3181218046246912	1.0
ENSG00000248973	No major difference	0.02769734	0.033334594	0.031738613	0.03360370799536499	0.03010033444816054	0.041666666666666664	0.3383198	0.20966345	0.735274403313732	1.0	-0.09082433	-0.07114779	0.9276804219214587	1.0
SPINK5	No major difference	0.008570706	0.01219775	0.011193946	0.012746234067207419	0.010033444816053512	0.005952380952380952	0.33829013	0.35317114	0.7353121234413487	1.0	0.2039996	0.32626405	0.8384761670525205	1.0
ENSG00000260381	No major difference	0.0019470318	0.002759751	0.009766006	0.005793742757821553	0.006688963210702341	0.005952380952380952	0.3382538	0.46063218	0.7353363978804981	1.0	-0.5816588	-1.3444176	0.5614671746751538	1.0
ENSG00000268750	No major difference	0.18331847	0.20873055	0.19647802	0.1958285052143683	0.15384615384615377	0.15476190476190485	0.3382398	0.087182246	0.7353339412277249	1.0	0.3443413	0.13136995	0.7307951595212692	1.0
FOXRED1	No major difference	0.059867952	0.07495935	0.055139434	0.06720741599072996	0.05351170568561872	0.05952380952380952	0.33819583	0.15079084	0.7353736072995649	1.0	0.5235174	0.32956648	0.6009013982407204	1.0
GABPB2	No major difference	0.3052844	0.35598364	0.3455347	0.25955967555040554	0.2040133779264213	0.18452380952380965	0.33814126	0.07758604	0.7354094000328764	1.0	0.38650218	0.13424055	0.6993635956395785	1.0
UGT1A8	No major difference	0.0024162603	0.0049973573	0.019009346	0.005793742757821553	0.0033444816053511705	0.017857142857142856	0.33799592	0.62989676	0.735565941903934	1.0	-1.034641	-1.9362261	0.3019703454616732	1.0
ENSG00000288877	No major difference	0.0068703177	0.012166618	0.0	0.010428736964078797	0.006688963210702341	0.0	0.3379534	0.43618494	0.735582316722456	1.0	1.387135	22.699112	0.166437178492613	1.0
PRSS21	No major difference	0.003908662	0.006083641	0.0	0.002317497103128621	0.0033444816053511705	0.0	0.33788535	0.6746339	0.735612295133372	1.0	1.0	21.727413	0.3181218195248809	1.0
PLCD4	No major difference	0.0068295184	0.0088979695	0.017602209	0.011587485515643108	0.013377926421404682	0.011904761904761904	0.3377917	0.34198424	0.7356749817872761	1.0	-0.3373514	-0.54163283	0.7361498475184939	1.0
THEMIS3P	No major difference	0.0045357477	0.0075581498	0.0	0.002317497103128621	0.0033444816053511705	0.0	0.33765984	0.6679469	0.7357865173389817	1.0	1.0	21.917059	0.31812180755355246	1.0
ENSG00000285845	No major difference	0.0037114643	0.0062193987	0.0	0.002317497103128621	0.0033444816053511705	0.0	0.33748144	0.6663024	0.7359216576967362	1.0	1.0	21.747213	0.31812179864570617	1.0
NLRP9	No major difference	0.00517169	0.007289981	0.0	0.006952491309385864	0.006688963210702341	0.0	0.33725706	0.44185472	0.7360846261658776	1.0	1.4163225	22.236628	0.15772554061663552	1.0
ENSG00000234859	No major difference	0.00240529	0.0030150837	0.0	0.0011587485515643105	0.0033444816053511705	0.0	0.33722576	0.72385836	0.7360797066374531	1.0	1.0	21.037004	0.3181218086988927	1.0
LINC01671	No major difference	0.0035738484	0.0062193987	0.0	0.0034762456546929316	0.0033444816053511705	0.0	0.33709654	0.6588623	0.7362164152856179	1.0	1.0	21.747213	0.31812179864570617	1.0
NDUFB2	No major difference	0.07854912	0.09672204	0.10822477	0.07995365005793736	0.06020066889632106	0.06547619047619047	0.3368181	0.14412609	0.7364097587560435	1.0	-0.15291971	-0.09412431	0.878555486058031	1.0
TESK1	No major difference	0.019600963	0.024351746	0.021267435	0.023174971031286205	0.023411371237458196	0.023809523809523808	0.336604	0.24943116	0.7365670481240982	1.0	0.27212173	0.2940418	0.7856841211682398	1.0
PPP2CB	No major difference	0.13035779	0.16881087	0.23064797	0.15295480880648885	0.09698996655518391	0.1904761904761906	0.3364141	0.10813861	0.7367218164184581	1.0	-1.6687523	-0.66289115	0.0961240193177125	1.0
SLC9A3R2	No major difference	0.03055103	0.04034539	0.0052282657	0.039397450753186535	0.026755852842809368	0.005952380952380952	0.33628756	0.21505076	0.7368162379291898	1.0	2.086282	2.6574242	0.037593169732182886	1.0
CD70	No major difference	0.0024906758	0.005135481	0.001919968	0.005793742757821553	0.0033444816053511705	0.005952380952380952	0.33623084	0.6270677	0.7368940906895063	1.0	0.4102379	0.9040175	0.681835721781042	1.0
HMGCS2	No major difference	0.019710576	0.026343483	0.008020584	0.026651216685979133	0.023411371237458196	0.011904761904761904	0.33602405	0.24411973	0.7370140606144088	1.0	1.268356	1.438411	0.20531669580403877	1.0
CTDSPL2	No major difference	0.46647972	0.53471667	0.36540553	0.3765932792584036	0.3110367892976587	0.2738095238095239	0.3357735	0.060408253	0.7371928091957487	1.0	1.8065832	0.48139003	0.0715775684656233	1.0
PKNOX1	No major difference	0.22968572	0.24774857	0.19165547	0.21552723059096154	0.18060200668896312	0.1607142857142858	0.3356311	0.07942345	0.7372931697334715	1.0	1.0566963	0.36681312	0.2913113112939726	1.0
PAPPA2	No major difference	0.03854567	0.05352651	0.04732402	0.0475086906141367	0.03010033444816054	0.03571428571428571	0.3353166	0.19890803	0.7375510936854095	1.0	0.09521521	0.07790957	0.9241950350623721	1.0
FICD	No major difference	0.018390514	0.023925545	0.013905119	0.01738122827346466	0.016722408026755852	0.011904761904761904	0.3348397	0.28262958	0.7379011282520891	1.0	0.5912323	0.7301731	0.5546765178438976	1.0
TRIM7	No major difference	0.004759522	0.0055847755	0.0008786451	0.0034762456546929316	0.006688963210702341	0.005952380952380952	0.3346916	0.48002094	0.737990094672136	1.0	1.0582261	2.2901433	0.29069533959673105	1.0
GON4L	No major difference	0.66480136	0.75916976	0.856519	0.4774044032445009	0.3846153846153844	0.43452380952380903	0.33457685	0.053555228	0.7380957082193697	1.0	-0.896039	-0.20447768	0.3708707785993539	1.0
RTL6	No major difference	0.008638512	0.01344925	0.015185696	0.01738122827346466	0.010033444816053512	0.011904761904761904	0.33441472	0.33838817	0.7382458385658516	1.0	-0.15151037	-0.20478311	0.8796652919296117	1.0
OR2F1	No major difference	0.0016512854	0.002864652	0.0	0.0034762456546929316	0.0033444816053511705	0.0	0.33429772	0.64078176	0.7383343049851525	1.0	1.0	20.98218	0.3181218145387192	1.0
TBC1D2	No major difference	0.07241868	0.08416083	0.08861571	0.08227114716106598	0.07023411371237456	0.09523809523809526	0.33417562	0.13445345	0.7383968161760923	1.0	-0.17076081	-0.0938712	0.8645109392456278	1.0
SLC7A2	No major difference	0.04323351	0.071549565	0.0055145137	0.055619930475086864	0.03344481605351171	0.011904761904761904	0.3340672	0.19521268	0.73850329434042	1.0	2.4163647	2.9414356	0.016197301426070853	0.8961738605424688
ADCY10	No major difference	0.0074196514	0.011705419	0.020532364	0.01622247972190035	0.010033444816053512	0.017857142857142856	0.33403757	0.3492378	0.7385320298018883	1.0	-0.3986188	-0.5879374	0.6904921459883008	1.0
GABRP	No major difference	0.005680656	0.007941664	0.0	0.005793742757821553	0.006688963210702341	0.0	0.33393914	0.44999257	0.7385816567708534	1.0	1.3895398	22.30205	0.1657059289424095	1.0
ENSG00000285646	No major difference	0.0034217963	0.0055579254	0.0040644463	0.0034762456546929316	0.0033444816053511705	0.005952380952380952	0.33393446	0.6563021	0.7385955467062943	1.0	0.039092384	0.07993736	0.9688344435368506	1.0
PPIE	No major difference	0.062386908	0.07980429	0.14357989	0.06952491309385858	0.05016722408026755	0.0892857142857143	0.33378112	0.1497012	0.7387035132256401	1.0	-1.3647186	-0.8068609	0.17345086967463152	1.0
CCDC102B	No major difference	0.298246	0.3976717	0.18703231	0.2352259559675548	0.1705685618729096	0.11309523809523814	0.33372393	0.08493798	0.7387471992460581	1.0	2.3387709	0.9381075	0.01979132111144776	0.971839332924776
ENSG00000261018	No major difference	0.005132355	0.011802318	0.0021603778	0.004634994206257242	0.0033444816053511705	0.005952380952380952	0.33315438	0.62904656	0.7392049648381227	1.0	0.5966772	1.456941	0.5510869563552911	1.0
PDCL2	No major difference	0.0057195337	0.009527557	0.0060074395	0.009269988412514486	0.006688963210702341	0.011904761904761904	0.33312574	0.45993868	0.7392143144431598	1.0	0.14498092	0.22337401	0.8847894461592464	1.0
TMCC3	No major difference	0.048149318	0.06026139	0.06222838	0.05909617612977979	0.046822742474916385	0.05952380952380952	0.33286637	0.16026013	0.7393909490042179	1.0	-0.08548917	-0.057420723	0.9319219783188841	1.0
MSL3	No major difference	0.1198461	0.13895255	0.17289472	0.11935110081112388	0.10033444816053508	0.10714285714285718	0.33279085	0.109097384	0.7394406921683936	1.0	-0.4426153	-0.21045707	0.6583508010340968	1.0
OTUB2	No major difference	0.011691882	0.0111006005	0.0036362924	0.008111239860950175	0.013377926421404682	0.011904761904761904	0.33272845	0.326302	0.7394555162220703	1.0	1.0605693	1.3891132	0.289458457639943	1.0
GNRH2	No major difference	0.0035450193	0.0058317026	0.0	0.002317497103128621	0.0033444816053511705	0.0	0.3325048	0.6553203	0.7396720015716569	1.0	1.0	21.689142	0.3181217946172266	1.0
TSPAN7	No major difference	0.032179363	0.039495233	0.08621501	0.052143684820393936	0.046822742474916385	0.06547619047619047	0.33224744	0.16725793	0.73985674643979	1.0	-1.4232389	-0.99066657	0.15593750733052086	1.0
SIRPB1	No major difference	0.013612751	0.018209923	0.06699525	0.022016222479721896	0.013377926421404682	0.023809523809523808	0.3320099	0.29498658	0.7400433611384439	1.0	-1.1365743	-1.4276574	0.2569953529469677	1.0
TMEM198B	No major difference	0.082455866	0.10455008	0.08403758	0.09849362688296631	0.07023411371237456	0.05357142857142857	0.33174992	0.12826724	0.7402347030890708	1.0	0.6910584	0.41948873	0.48996302685862836	1.0
LDHA	No major difference	0.091240175	0.11045546	0.12265125	0.097334878331402	0.07357859531772573	0.09523809523809526	0.33160245	0.12574652	0.7403419319952187	1.0	-0.437848	-0.22508375	0.6617763945781887	1.0
ENSG00000261253	No major difference	0.0051358966	0.008297423	0.0361012	0.006952491309385864	0.006688963210702341	0.011904761904761904	0.33156332	0.4477787	0.740391476250644	1.0	-0.769073	-1.488504	0.4427332208705229	1.0
OTX2-AS1	No major difference	0.027747957	0.03732438	0.036690816	0.0347624565469293	0.03010033444816054	0.023809523809523808	0.3315534	0.21511842	0.7403852203889744	1.0	0.08118963	0.07700518	0.935338987476555	1.0
SLC19A2	No major difference	0.04442764	0.06523242	0.028782453	0.0602549246813441	0.03678929765886288	0.03571428571428571	0.3310284	0.18327287	0.7407903720917519	1.0	1.0256236	0.8170297	0.3056045417549066	1.0
CARMAL	No major difference	0.0038646841	0.008319606	0.014240146	0.004634994206257242	0.0033444816053511705	0.005952380952380952	0.33096844	0.6221509	0.740855588022304	1.0	-0.36883965	-0.8015885	0.7125275248379893	1.0
DENND2C	No major difference	0.022280317	0.031561576	0.009325302	0.0347624565469293	0.026755852842809368	0.011904761904761904	0.3309044	0.23132214	0.7408803421045949	1.0	1.2956231	1.4310952	0.19575853799066661	1.0
ENSG00000257653	No major difference	0.0008279732	0.0011934987	0.0	0.0011587485515643105	0.0033444816053511705	0.0	0.33084014	0.70844024	0.7408942618803571	1.0	1.0	19.961775	0.3181218041911913	1.0
SPACA6	No major difference	0.1063865	0.1500213	0.04789131	0.14020857473928144	0.08361204013377924	0.05952380952380952	0.33082548	0.11780808	0.7409433624529147	1.0	2.3056293	1.3029605	0.02157406582545923	0.9948994863335354
ENSG00000249951	No major difference	0.0019078754	0.0028671082	0.004896475	0.002317497103128621	0.0033444816053511705	0.011904761904761904	0.33082485	0.66540116	0.7409297445143933	1.0	-0.48369056	-0.91424024	0.6289479615381387	1.0
ZNF579	No major difference	0.0065929503	0.009107757	0.0	0.006952491309385864	0.006688963210702341	0.0	0.3300607	0.44176823	0.7415088440812994	1.0	1.394072	22.439177	0.16433441852795966	1.0
ENSG00000269934	No major difference	0.009660543	0.0140723195	0.0069851903	0.01506373117033604	0.010033444816053512	0.011904761904761904	0.33004335	0.34592795	0.7415324498762671	1.0	0.49140522	0.6587908	0.623371901015925	1.0
GATD3	No major difference	0.016981773	0.04105033	0.025493827	0.01853997682502897	0.013377926421404682	0.023809523809523808	0.32998666	0.34793943	0.741594883872631	1.0	-0.18302526	-0.21165466	0.8548642282919953	1.0
ENSG00000248551	No major difference	0.0048309807	0.008041276	0.0	0.008111239860950175	0.006688963210702341	0.0	0.3297537	0.4449284	0.7417625059365587	1.0	1.3352275	22.27032	0.18282094259663714	1.0
LINC01547	No major difference	0.0023351463	0.004536428	0.0	0.005793742757821553	0.0033444816053511705	0.0	0.32963187	0.6161375	0.741866965258901	1.0	1.0	21.453009	0.3181218117551841	1.0
ENSG00000286944	No major difference	0.0013159749	0.0021034474	0.0	0.002317497103128621	0.0033444816053511705	0.0	0.32956973	0.6479207	0.7418871601383143	1.0	1.0	20.639257	0.31812181318843374	1.0
ENSG00000285822	No major difference	0.0020925128	0.0031010488	0.0	0.002317497103128621	0.0033444816053511705	0.0	0.32922477	0.6629732	0.7421369114292033	1.0	1.0	21.066868	0.31812181656071775	1.0
DDC	No major difference	0.021402175	0.025565205	0.040557664	0.03128621089223637	0.026755852842809368	0.047619047619047616	0.3289727	0.21308866	0.7423240697815808	1.0	-0.71694547	-0.6115158	0.4739982480886046	1.0
CTBP1-AS	No major difference	0.010549633	0.019964464	0.03184689	0.009269988412514486	0.006688963210702341	0.023809523809523808	0.32897207	0.4154383	0.7423539796960378	1.0	-0.68109417	-0.93949765	0.49634172517413355	1.0
NR1H4	No major difference	0.16556609	0.20522366	0.30103594	0.1738122827346464	0.12709030100334442	0.1904761904761906	0.32888648	0.09371963	0.7423966431409799	1.0	-1.374236	-0.5373219	0.17038229299002056	1.0
CALB2	No major difference	0.0024592665	0.004312678	0.014643004	0.0034762456546929316	0.0033444816053511705	0.005952380952380952	0.3288265	0.63152695	0.7424599687503382	1.0	-0.5852626	-1.4185652	0.5589852670895239	1.0
LINC02570	No major difference	0.0021003103	0.003134472	0.0	0.002317497103128621	0.0033444816053511705	0.0	0.32874402	0.6601775	0.7425010680048564	1.0	1.0	21.078209	0.31812181545111917	1.0
ENSG00000232325	No major difference	0.0012336955	0.0016887056	0.011446887	0.0011587485515643105	0.0033444816053511705	0.005952380952380952	0.3284263	0.7028532	0.7427169215263523	1.0	-0.7684742	-2.2272055	0.44319905170933194	1.0
ENSG00000253111	No major difference	0.006123474	0.010062667	0.0	0.011587485515643108	0.006688963210702341	0.0	0.32837626	0.4165183	0.7428038175030499	1.0	1.4056112	22.544188	0.16088134123463455	1.0
ENSG00000254067	No major difference	0.004992341	0.0064985724	0.012911891	0.005793742757821553	0.006688963210702341	0.005952380952380952	0.32815403	0.46009517	0.742940819028751	1.0	-0.32257673	-0.638614	0.7472927730367125	1.0
ENSG00000287622	No major difference	0.008766921	0.009086185	0.01415374	0.006952491309385864	0.013377926421404682	0.011904761904761904	0.32776728	0.33195797	0.7432062399442914	1.0	-0.24370353	-0.35071036	0.8076525454496942	1.0
OOEP	No major difference	0.013446593	0.014451606	0.0	0.012746234067207419	0.016722408026755852	0.0	0.32769623	0.287315	0.7432697429991059	1.0	2.1330256	23.267963	0.03373953105345992	1.0
LINC00707	No major difference	0.008828341	0.011256287	0.008785663	0.011587485515643108	0.010033444816053512	0.011904761904761904	0.32733572	0.3501019	0.7435630447760304	1.0	0.18860239	0.26149312	0.8505002076010476	1.0
CHRNB4	No major difference	0.016921489	0.027101912	0.021370007	0.024333719582850515	0.013377926421404682	0.017857142857142856	0.3269114	0.28279147	0.7439080994139544	1.0	0.18703425	0.22261314	0.851729793211424	1.0
ENSG00000276075	No major difference	0.0065383785	0.008682266	0.006484075	0.008111239860950175	0.010033444816053512	0.005952380952380952	0.32645968	0.39368567	0.744225188029543	1.0	0.24086241	0.39867294	0.8097895922895658	1.0
FZD5	No major difference	0.0054865195	0.009512928	0.012762381	0.010428736964078797	0.006688963210702341	0.011904761904761904	0.3262223	0.4484226	0.744432516526927	1.0	-0.2348799	-0.41458863	0.8144597183440143	1.0
HOXA7	No major difference	0.0021406393	0.00413665	0.0061949873	0.005793742757821553	0.0033444816053511705	0.011904761904761904	0.32618305	0.6054249	0.7444750826232753	1.0	-0.48457798	-0.8594982	0.6282844495093262	1.0
ENSG00000250415	No major difference	0.0030332184	0.0058317026	0.0	0.004634994206257242	0.0033444816053511705	0.0	0.32588205	0.61481214	0.7446934223206796	1.0	1.0	21.689142	0.3181217946172266	1.0
ENSG00000283283	No major difference	0.0013588131	0.0021034474	0.0	0.002317497103128621	0.0033444816053511705	0.0	0.32587585	0.64653486	0.7446728875667699	1.0	1.0	20.639257	0.31812181318843374	1.0
CFAP73	No major difference	0.0042491835	0.0069136573	0.0	0.002317497103128621	0.0033444816053511705	0.0	0.3257366	0.6400372	0.7447828958800646	1.0	1.0	21.840534	0.31812180107435717	1.0
INPP1	No major difference	0.05464564	0.0720868	0.059640933	0.06488991888760134	0.046822742474916385	0.047619047619047616	0.32563987	0.16008091	0.7448526990046428	1.0	0.21246952	0.1455427	0.831853998613359	1.0
NBR2	No major difference	0.13761984	0.16966203	0.13781399	0.16454229432213194	0.11705685618729092	0.11309523809523814	0.32538968	0.09719214	0.7450393829562554	1.0	0.5728764	0.2498752	0.567064792955033	1.0
ENSG00000274370	No major difference	0.0022665008	0.0027987293	0.0	0.0011587485515643105	0.0033444816053511705	0.0	0.32537103	0.6958607	0.7450259642096728	1.0	1.0	20.957047	0.31812181131540973	1.0
FLRT1	No major difference	0.015926924	0.023081858	0.030933607	0.026651216685979133	0.016722408026755852	0.023809523809523808	0.32532877	0.26179543	0.7450979592366804	1.0	-0.4042574	-0.4315494	0.6863040011014072	1.0
AIM2	No major difference	0.020526698	0.034522083	0.038077235	0.023174971031286205	0.016722408026755852	0.02976190476190476	0.3253071	0.27891925	0.7451179225906028	1.0	-0.46111074	-0.47145003	0.6450088835960384	1.0
NHLH1	No major difference	0.0013133372	0.0020059869	0.0	0.002317497103128621	0.0033444816053511705	0.0	0.32487634	0.64783335	0.7454261756159222	1.0	1.0	20.584827	0.31812181194301475	1.0
CDK13-DT	No major difference	0.0024085888	0.0038497632	0.0	0.002317497103128621	0.0033444816053511705	0.0	0.32487354	0.63791806	0.7454353452659497	1.0	1.0	21.29056	0.318121816461251	1.0
RNF224	No major difference	0.0021697334	0.003150713	0.0	0.0034762456546929316	0.0033444816053511705	0.0	0.32463503	0.652834	0.7456051507393731	1.0	1.0	21.083668	0.3181218023028222	1.0
NGRN	No major difference	0.026906464	0.03634142	0.012960547	0.0347624565469293	0.023411371237458196	0.017857142857142856	0.32452163	0.21787587	0.7457008770784135	1.0	1.1952668	1.2303487	0.2325932449520127	1.0
KCNAB1	No major difference	0.060355198	0.0721893	0.04926701	0.06141367323290841	0.05685618729096989	0.041666666666666664	0.32451662	0.1518807	0.7456904588918355	1.0	0.66276956	0.44903556	0.5078568236974631	1.0
STK32A	No major difference	0.015188558	0.020551808	0.0055425484	0.01506373117033604	0.013377926421404682	0.017857142857142856	0.32443786	0.30064183	0.7457601314076518	1.0	1.0533843	1.343944	0.29279032841663666	1.0
ENSG00000236069	No major difference	0.0014621278	0.002474644	0.0	0.0034762456546929316	0.0033444816053511705	0.0	0.32439923	0.61721784	0.7458092731341455	1.0	1.0	20.822226	0.31812181646335597	1.0
TNFAIP8L2	No major difference	0.0075805243	0.009496734	0.0	0.005793742757821553	0.006688963210702341	0.0	0.32410038	0.44058722	0.7460045283320251	1.0	1.3965085	22.481205	0.16360069445563435	1.0
KCNH2	No major difference	0.0152063295	0.019765941	0.009659036	0.023174971031286205	0.020066889632107024	0.005952380952380952	0.32393414	0.2598457	0.7461402094169292	1.0	0.8509527	1.1471267	0.3952697682220321	1.0
SVIL-AS1	No major difference	0.0018590664	0.003150713	0.01136252	0.004634994206257242	0.0033444816053511705	0.011904761904761904	0.32374424	0.6181693	0.7463027520269877	1.0	-0.8673743	-1.7766718	0.3866935473221429	1.0
EN2-DT	No major difference	0.0015078057	0.0019866242	0.0	0.0011587485515643105	0.0033444816053511705	0.0	0.32362956	0.6916475	0.7463431591529432	1.0	1.0	20.573643	0.3181218094131437	1.0
CBR1-AS1	No major difference	0.013253017	0.01574413	0.010612748	0.011587485515643108	0.010033444816053512	0.011904761904761904	0.32361457	0.34355006	0.7463715915008191	1.0	0.31177098	0.4313918	0.7553688692197916	1.0
PPM1F-AS1	No major difference	0.012238719	0.015224863	0.007261215	0.01853997682502897	0.020066889632107024	0.005952380952380952	0.3234742	0.27638292	0.7464797321480184	1.0	0.8050115	1.1095716	0.4212543103272992	1.0
PDGFA-DT	No major difference	0.0029141277	0.0035610264	0.010443913	0.004634994206257242	0.006688963210702341	0.011904761904761904	0.3232784	0.46309507	0.7466110802777133	1.0	-0.7342363	-1.3351438	0.463605474201745	1.0
ENSG00000287023	No major difference	0.0011464964	0.0017839614	0.0	0.002317497103128621	0.0033444816053511705	0.0	0.32310838	0.6372956	0.7467679245483976	1.0	1.0	20.448347	0.31812180345224134	1.0
ENSG00000253671	No major difference	0.0114817135	0.01420686	0.008681307	0.01390498261877173	0.013377926421404682	0.011904761904761904	0.3231048	0.2986224	0.7467597442345267	1.0	0.48609668	0.62373596	0.6271460932012628	1.0
LINGO4	No major difference	0.020473707	0.030166822	0.020841252	0.023174971031286205	0.016722408026755852	0.017857142857142856	0.3229534	0.26857162	0.7468911498465831	1.0	0.2970044	0.3366102	0.7666123781963026	1.0
PRR7-AS1	No major difference	0.017187597	0.02546651	0.027269403	0.024333719582850515	0.016722408026755852	0.02976190476190476	0.32276413	0.26549658	0.7470368290795579	1.0	-0.33956185	-0.33842328	0.7343852242953941	1.0
MB	No major difference	0.0031055687	0.00625429	0.0	0.004634994206257242	0.0033444816053511705	0.0	0.32261282	0.60304016	0.7471701257853434	1.0	1.0	21.752213	0.31812180649093386	1.0
GABRR1	No major difference	0.009806625	0.013710678	0.0	0.012746234067207419	0.010033444816053512	0.0	0.3224968	0.34525004	0.747231862797834	1.0	1.6762675	23.005547	0.09473455432923203	1.0
ENSG00000232754	No major difference	0.011350687	0.015880454	0.0046648756	0.011587485515643108	0.010033444816053512	0.005952380952380952	0.3221017	0.3559325	0.7475285653904786	1.0	0.8561675	1.3893888	0.39235751772149574	1.0
ENSG00000241537	No major difference	0.0027783115	0.0040823696	0.0	0.002317497103128621	0.0033444816053511705	0.0	0.32197243	0.64240116	0.7476225790555698	1.0	1.0	21.349358	0.31812181584550214	1.0
AP2B1	No major difference	0.49575222	0.55651736	0.41666397	0.39745075318656164	0.3244147157190634	0.26785714285714296	0.32183465	0.05634323	0.7477205542936484	1.0	1.6400175	0.43708023	0.10183176688336609	1.0
IBA57-DT	No major difference	0.0026336706	0.00413665	0.0	0.002317497103128621	0.0033444816053511705	0.0	0.3216225	0.6322058	0.7478939164518157	1.0	1.0	21.362484	0.3181218036943767	1.0
DPP9-AS1	No major difference	0.007791435	0.010581156	0.007839817	0.006952491309385864	0.006688963210702341	0.005952380952380952	0.3215822	0.43073443	0.7479188197835502	1.0	0.18367094	0.31898785	0.8543649305531993	1.0
OAZ1	No major difference	0.07202795	0.09107458	0.04950777	0.07879490150637306	0.06354515050167223	0.05357142857142857	0.32122412	0.13452587	0.7481900615449353	1.0	1.0912853	0.65973085	0.2757373217943402	1.0
ENSG00000285652	No major difference	0.001662588	0.002570207	0.0	0.002317497103128621	0.0033444816053511705	0.0	0.3209796	0.6329693	0.7483789366115567	1.0	1.0	20.864082	0.3181217982413342	1.0
LINC02611	No major difference	0.015484391	0.02385162	0.04195409	0.01622247972190035	0.013377926421404682	0.023809523809523808	0.32096446	0.30129263	0.7483981969783631	1.0	-0.7625174	-0.87844914	0.44640385261281135	1.0
NTN3	No major difference	0.003968317	0.004312678	0.0	0.0011587485515643105	0.0033444816053511705	0.0	0.3209267	0.68565506	0.7483889628161569	1.0	1.0	21.403627	0.31812180896330994	1.0
CCDC172	No major difference	0.006379376	0.009339474	0.0	0.008111239860950175	0.006688963210702341	0.0	0.32086408	0.4146491	0.7484707588337012	1.0	1.4126244	22.4796	0.15880970344802822	1.0
NEIL2	No major difference	0.012608238	0.020574613	0.031535275	0.01622247972190035	0.010033444816053512	0.017857142857142856	0.32086122	0.32242337	0.7484848112028399	1.0	-0.57119846	-0.70810384	0.5683006199031349	1.0
VEPH1	No major difference	0.021222679	0.030195989	0.010498717	0.03012746234067206	0.020066889632107024	0.011904761904761904	0.31986672	0.23094754	0.7492299775667046	1.0	1.122137	1.2565426	0.26238477274554306	1.0
ENSG00000267612	No major difference	0.0014891385	0.0022716804	0.0	0.002317497103128621	0.0033444816053511705	0.0	0.31972975	0.6329784	0.749323482542953	1.0	1.0	20.726564	0.31812179990242107	1.0
PAXBP1-AS1	No major difference	0.026519371	0.032530274	0.016900122	0.02896871378910775	0.023411371237458196	0.017857142857142856	0.31963524	0.2215031	0.7493900313283477	1.0	0.7525372	0.73681974	0.4521207566481473	1.0
ENSG00000249875	No major difference	0.0028530164	0.0049474584	0.010507292	0.0034762456546929316	0.0033444816053511705	0.005952380952380952	0.3195568	0.6117241	0.7494702831523916	1.0	-0.4455217	-0.9976351	0.6563242943121674	1.0
WASHC5	No major difference	0.25522366	0.29051575	0.2988948	0.22943221320973325	0.19063545150501662	0.17261904761904773	0.31952888	0.07652375	0.7494664850865929	1.0	0.28017306	0.102841794	0.7795187641186813	1.0
ENSG00000234083	No major difference	0.002001236	0.0034302373	0.0	0.0034762456546929316	0.0033444816053511705	0.0	0.31951964	0.6077699	0.7495014842130733	1.0	1.0	21.172562	0.3181218102342713	1.0
LINC02096	No major difference	0.008969885	0.015909992	0.0	0.01506373117033604	0.010033444816053512	0.0	0.31929615	0.37240645	0.7496743024988415	1.0	1.5055535	23.002428	0.13324101934089766	1.0
SLC66A2	No major difference	0.1635613	0.2181571	0.20367824	0.15643105446118177	0.11705685618729092	0.12500000000000006	0.3192763	0.10227771	0.7496677401005537	1.0	-0.11888606	-0.053251438	0.9054324113181789	1.0
CAVIN2-AS1	No major difference	0.052108124	0.10964611	0.08994515	0.04866743916570101	0.03010033444816054	0.03571428571428571	0.3191348	0.21722409	0.7497906493765933	1.0	-0.20942993	-0.18801433	0.834232216763306	1.0
ENSG00000266877	No major difference	0.01124106	0.0145240715	0.0015589292	0.012746234067207419	0.013377926421404682	0.005952380952380952	0.31911787	0.3211139	0.7497813376500801	1.0	1.4700147	2.7103486	0.14247798271852558	1.0
SLC22A2	No major difference	0.011480639	0.014597867	0.025583979	0.01506373117033604	0.013377926421404682	0.017857142857142856	0.31898734	0.30004334	0.7498812844883509	1.0	-0.5916334	-0.72246444	0.5545937023720199	1.0
CRNKL1	No major difference	0.076006226	0.10931039	0.078743465	0.0845886442641946	0.06354515050167223	0.047619047619047616	0.31885305	0.13823272	0.7499950024313553	1.0	0.6257844	0.41091156	0.5318214810014128	1.0
LAMB4	No major difference	0.020178277	0.026141671	0.008785802	0.01390498261877173	0.013377926421404682	0.005952380952380952	0.3187758	0.28590217	0.7500424238990505	1.0	0.9970361	1.4195687	0.31926553498026883	1.0
SCNN1B	No major difference	0.012807413	0.018725611	0.013273255	0.01622247972190035	0.013377926421404682	0.023809523809523808	0.3187341	0.29077744	0.7500880739155897	1.0	0.14188626	0.15591657	0.8872345870269028	1.0
ATP6V0A2	No major difference	0.35433123	0.34579024	0.36774296	0.23986095017381204	0.22073578595317714	0.20238095238095252	0.3181973	0.06971182	0.7504624349828517	1.0	0.22670066	0.0745092	0.8207980716656227	1.0
NRTN	No major difference	0.012533456	0.014587795	0.0068304753	0.01506373117033604	0.016722408026755852	0.017857142857142856	0.31807524	0.2694747	0.75056286268813	1.0	0.7820199	0.89312816	0.43460113086552676	1.0
LYVE1	No major difference	0.010889032	0.015013375	0.027094591	0.020857473928157587	0.013377926421404682	0.017857142857142856	0.31786597	0.27526438	0.7507458813794028	1.0	-0.25199115	-0.3530536	0.8012497243336916	1.0
NCK1-DT	No major difference	0.08363691	0.09298552	0.1114836	0.07647740440324444	0.06354515050167223	0.07738095238095238	0.31781757	0.13150178	0.7507610073415963	1.0	-0.35563266	-0.20657043	0.7223513570328366	1.0
ENSG00000261161	No major difference	0.007827683	0.010634277	0.0032504476	0.005793742757821553	0.006688963210702341	0.005952380952380952	0.3176103	0.4381953	0.7509253620328287	1.0	0.68047875	1.244093	0.4965579899223953	1.0
CLIP1-AS1	No major difference	0.0016690353	0.0026511943	0.002205811	0.0034762456546929316	0.0033444816053511705	0.005952380952380952	0.31760013	0.6153476	0.7509463934297465	1.0	0.028025465	0.05725322	0.9776546290411079	1.0
SPEN-AS1	No major difference	0.025365692	0.028427329	0.012282185	0.03244495944380068	0.03010033444816054	0.011904761904761904	0.31755158	0.19861418	0.750959193825306	1.0	1.2065481	1.2168674	0.2282383318414894	1.0
ENSG00000230649	No major difference	0.010573313	0.0137556195	0.029829256	0.010428736964078797	0.010033444816053512	0.017857142857142856	0.3171255	0.34806588	0.7512926995032495	1.0	-0.80033463	-1.062367	0.42427184998047474	1.0
EMSY	No major difference	0.5745817	0.6736481	0.55849534	0.4241019698725414	0.35117056856187273	0.351190476190476	0.31679845	0.054400977	0.7515399691134508	1.0	0.68603605	0.16871448	0.4931113344521699	1.0
MDS2	No major difference	0.029656162	0.035901446	0.021914916	0.037079953650057916	0.03010033444816054	0.023809523809523808	0.31675547	0.19375703	0.7515722704514544	1.0	0.6795501	0.59725755	0.49715666226496447	1.0
FAM25A	No major difference	0.0021496662	0.0032454939	0.0	0.002317497103128621	0.0033444816053511705	0.0	0.3165498	0.62528557	0.7517338463675115	1.0	1.0	21.114851	0.31812181631477093	1.0
TARBP2	No major difference	0.022445459	0.030350808	0.052594867	0.027809965237543442	0.020066889632107024	0.047619047619047616	0.31648403	0.22753292	0.7517881003771674	1.0	-0.9892367	-0.86278224	0.3233851822319411	1.0
PCDH19	No major difference	0.014494382	0.020846086	0.029693147	0.022016222479721896	0.016722408026755852	0.017857142857142856	0.31633314	0.25970268	0.7519095186800111	1.0	-0.34767923	-0.40212598	0.7283325764231984	1.0
SENP3	No major difference	0.06894571	0.08167323	0.104391344	0.07647740440324444	0.07023411371237456	0.07738095238095238	0.3160126	0.1300699	0.7521336063578739	1.0	-0.59701926	-0.34016564	0.5509312640318293	1.0
MAP2K1	No major difference	0.75358874	0.83651716	0.8084242	0.4831981460023226	0.4080267558528426	0.38095238095238065	0.31583372	0.049146723	0.7522677399386091	1.0	0.644347	0.15296234	0.5197828431193368	1.0
ENSG00000249684	No major difference	0.025562609	0.031136395	0.048016492	0.03012746234067206	0.023411371237458196	0.023809523809523808	0.3158224	0.21493112	0.7522805819982432	1.0	-0.4406109	-0.43093148	0.6598372708449931	1.0
ENSG00000275180	No major difference	0.006468728	0.0092412755	0.0	0.008111239860950175	0.006688963210702341	0.0	0.3155779	0.41209546	0.7524748417293547	1.0	1.4033307	22.461237	0.16155936795631864	1.0
CMC4	No major difference	0.01338548	0.019205865	0.01724235	0.01853997682502897	0.013377926421404682	0.017857142857142856	0.3154141	0.2887986	0.7526033532649138	1.0	-0.049511958	-0.056853913	0.9605370591236576	1.0
ENSG00000286044	No major difference	0.02875155	0.03538631	0.051979497	0.03244495944380068	0.03010033444816054	0.047619047619047616	0.31528676	0.1957636	0.7526861508962039	1.0	-0.78970087	-0.61669385	0.4303252746553853	1.0
HERPUD1	No major difference	0.071662255	0.08423458	0.06935096	0.0845886442641946	0.06354515050167223	0.06547619047619047	0.31507316	0.13244265	0.7528473967628015	1.0	0.33756012	0.19990245	0.7358803813996586	1.0
RHEB	No major difference	0.30466625	0.33028588	0.24875322	0.2607184241019699	0.2240802675585283	0.18452380952380965	0.31477267	0.067521065	0.7530699126405267	1.0	1.2164339	0.3853013	0.22456170608481324	1.0
ENSG00000235806	No major difference	0.0008813452	0.001224076	0.003400389	0.0011587485515643105	0.0033444816053511705	0.005952380952380952	0.31466258	0.6705891	0.7531371685281845	1.0	-0.5707813	-1.3677973	0.5687351301391577	1.0
SUGP2	No major difference	0.5609857	0.64996225	0.5328116	0.4403244495944421	0.34782608695652156	0.3333333333333332	0.3144706	0.052283593	0.7533070151260207	1.0	1.0784048	0.26609424	0.28154976809927346	1.0
GTPBP1	No major difference	0.29220438	0.33611518	0.2548991	0.2526071842410195	0.20735785953177246	0.18452380952380965	0.3143029	0.07139444	0.7534307555313741	1.0	1.0213006	0.33968818	0.3077473632790948	1.0
ENSG00000267033	No major difference	0.0011802888	0.0015805681	0.0	0.0011587485515643105	0.0033444816053511705	0.0	0.31424588	0.6696886	0.7534533489119389	1.0	1.0	20.304775	0.3181218030382089	1.0
OR6N1	No major difference	0.003156272	0.0060533597	0.0	0.004634994206257242	0.0033444816053511705	0.0	0.314183	0.58749163	0.7535549779426847	1.0	1.0	21.72292	0.3181218188844191	1.0
ENSG00000258558	No major difference	0.019085307	0.022322362	0.0083630225	0.01390498261877173	0.013377926421404682	0.005952380952380952	0.31408912	0.28642702	0.7535918234618383	1.0	0.9231026	1.3149967	0.356434434314424	1.0
NR1H3	No major difference	0.060431648	0.07422147	0.03935751	0.06836616454229427	0.05685618729096989	0.05357142857142857	0.3140526	0.1468174	0.7536228509380904	1.0	0.993676	0.6572149	0.3209160904315968	1.0
GCOM1	No major difference	0.06295373	0.074207924	0.060792554	0.08111239860950167	0.06020066889632106	0.07142857142857142	0.31405172	0.12974219	0.7536240305160589	1.0	0.3063367	0.1735803	0.759510623908392	1.0
LINGO1	No major difference	0.030552689	0.038206637	0.057247818	0.037079953650057916	0.026755852842809368	0.041666666666666664	0.31388748	0.19544166	0.753751635798146	1.0	-0.5992926	-0.50811136	0.5494463380071075	1.0
RNFT1	No major difference	0.06346115	0.072735935	0.043437023	0.07879490150637306	0.05351170568561872	0.03571428571428571	0.31388098	0.13698936	0.7537512894208205	1.0	1.1220258	0.7681274	0.26249711432693784	1.0
MET	No major difference	0.042258486	0.04698492	0.005331286	0.05098493626882963	0.043478260869565216	0.005952380952380952	0.31385505	0.15300146	0.7537651212961587	1.0	2.9046886	3.064945	0.0038818116798817553	0.5194352175184409
CLPP	No major difference	0.026021043	0.031218234	0.02310893	0.03244495944380068	0.03010033444816054	0.023809523809523808	0.3137124	0.19179189	0.753879616750842	1.0	0.5546647	0.5168266	0.5794471236016814	1.0
LINC03004	No major difference	0.012657477	0.017380297	0.010823325	0.01506373117033604	0.013377926421404682	0.011904761904761904	0.31364298	0.303295	0.7539419480707159	1.0	0.44927037	0.6331978	0.653470090645726	1.0
RN7SL767P	No major difference	0.00350186	0.0043385206	0.008270067	0.004634994206257242	0.006688963210702341	0.005952380952380952	0.31354073	0.42472002	0.7539997252738853	1.0	-0.32321936	-0.6343107	0.7468132485272647	1.0
TOMM70	No major difference	0.10285178	0.11759117	0.08170967	0.10312862108922355	0.08026755852842807	0.08333333333333334	0.31346905	0.11307603	0.7540627108478524	1.0	0.7424868	0.37231174	0.45821040379567524	1.0
ENSG00000234698	No major difference	0.0018530753	0.0031352064	0.0	0.0034762456546929316	0.0033444816053511705	0.0	0.31316248	0.5923773	0.7543229275836745	1.0	1.0	21.078457	0.31812181213251733	1.0
LIX1	No major difference	0.0066010077	0.009410535	0.0	0.008111239860950175	0.006688963210702341	0.0	0.31291515	0.41131535	0.7544960097448481	1.0	1.3929172	22.469343	0.16468310455403776	1.0
ENSG00000277971	No major difference	0.0025503142	0.0039544567	0.0	0.002317497103128621	0.0033444816053511705	0.0	0.31273222	0.6113357	0.7546340550116002	1.0	1.0	21.317553	0.31812179943423446	1.0
PLEKHO1	No major difference	0.21541801	0.2832906	0.2263859	0.20393974507531845	0.14381270903010027	0.1904761904761906	0.3126131	0.0858839	0.754723448034502	1.0	0.0053409254	0.0019296663	0.9957412325226599	1.0
CCDC39	No major difference	0.02614909	0.03573379	0.022248102	0.03128621089223637	0.023411371237458196	0.017857142857142856	0.31239343	0.21506585	0.7548925688935129	1.0	0.56395143	0.56531596	0.573086384919391	1.0
ENSG00000236772	No major difference	0.0022475882	0.00421352	0.0	0.005793742757821553	0.0033444816053511705	0.0	0.31228337	0.5767509	0.7550027486246013	1.0	1.0	21.380713	0.3181218124236672	1.0
LINC01344	No major difference	0.030848626	0.041294746	0.0062706145	0.038238702201622225	0.026755852842809368	0.005952380952380952	0.31223547	0.19595471	0.7550117386048624	1.0	2.0221684	2.5014563	0.04379996004376852	1.0
DPF3	No major difference	1.4514571	1.5103492	0.9588634	0.4774044032445009	0.4515050167224078	0.3333333333333332	0.31207684	0.051407933	0.7551098889983165	1.0	2.7802904	0.6896105	0.005694860657570819	0.6149186791627134
ATG2A	No major difference	0.14518099	0.15653123	0.14781483	0.12514484356894542	0.11371237458193975	0.10119047619047622	0.3120441	0.095168985	0.755138196432917	1.0	0.48470816	0.22430767	0.6281903495557046	1.0
ENSG00000227061	No major difference	0.0025228034	0.004312678	0.0	0.0034762456546929316	0.0033444816053511705	0.0	0.3119044	0.5923736	0.7552758077585408	1.0	1.0	21.403627	0.31812180896330994	1.0
DCLRE1B	No major difference	0.0039953133	0.008142377	0.0	0.005793742757821553	0.0033444816053511705	0.0	0.31182784	0.58042955	0.7553445350415405	1.0	1.0	21.979546	0.31812181651381544	1.0
DAO	No major difference	0.0055697206	0.008008374	0.0	0.006952491309385864	0.006688963210702341	0.0	0.31175628	0.40041763	0.7553774363233388	1.0	1.4165397	22.331924	0.1576620250885236	1.0
POLR1C	No major difference	0.09263879	0.10700616	0.15522182	0.08690614136732322	0.0769230769230769	0.11309523809523814	0.31168216	0.120439924	0.7554183808090977	1.0	-1.1513447	-0.5842	0.25050992461789456	1.0
TECPR2	No major difference	0.2729286	0.3034708	0.2207715	0.22711471610660464	0.18729096989966545	0.1607142857142858	0.3116733	0.073918484	0.7554239567295343	1.0	1.5428964	0.5641335	0.1236629529256613	1.0
PACS2	No major difference	0.37325594	0.43445125	0.54073435	0.34067207415990913	0.26421404682274235	0.2738095238095239	0.31147444	0.061158016	0.7555809886859249	1.0	-0.6953252	-0.20450859	0.48736721314258424	1.0
RSRP1	No major difference	0.7438449	0.8206688	0.85606	0.5005793742757876	0.4381270903010031	0.4226190476190472	0.3114482	0.046592534	0.7555956976779077	1.0	0.12619317	0.028380161	0.8996547557690349	1.0
ASB16	No major difference	0.0154329315	0.016862223	0.0	0.01390498261877173	0.016722408026755852	0.0	0.3113876	0.26709104	0.7556330635012787	1.0	2.1380777	23.433578	0.03332367263513953	1.0
MKX	No major difference	0.0032833563	0.0044299057	0.0058005424	0.005793742757821553	0.006688963210702341	0.011904761904761904	0.31130275	0.43877935	0.7557124616530894	1.0	-0.33958852	-0.5169683	0.7343749909051088	1.0
DNAH8-AS1	No major difference	0.007193849	0.010367807	0.0	0.002317497103128621	0.0033444816053511705	0.0	0.3112073	0.61303395	0.7557887432100331	1.0	1.0	22.173454	0.3181218088305325	1.0
FUT6	No major difference	0.006304543	0.007440189	0.031838916	0.004634994206257242	0.006688963210702341	0.03571428571428571	0.3111751	0.42268986	0.7557949944373279	1.0	-1.5937526	-2.096968	0.1124700754874077	1.0
PAF1	No major difference	0.03911386	0.049422674	0.019494798	0.054461181923522554	0.04013377926421405	0.02976190476190476	0.3111346	0.1621186	0.7558450072087582	1.0	1.3893957	1.0841379	0.16537755797245465	1.0
RHOXF1P1-1	No major difference	0.0042281393	0.0066424664	0.0	0.002317497103128621	0.0033444816053511705	0.0	0.31102023	0.6068746	0.7559346853408284	1.0	1.0	21.805561	0.318121803548122	1.0
RRM2B	No major difference	0.031928618	0.04132533	0.068019204	0.04287369640787946	0.03344481605351171	0.047619047619047616	0.31099737	0.18211174	0.7559502911940892	1.0	-0.67626846	-0.5606923	0.49943593126725483	1.0
ENSG00000251867	No major difference	0.0048897965	0.006079805	0.0009109508	0.004634994206257242	0.006688963210702341	0.005952380952380952	0.310787	0.42176658	0.7560939199508918	1.0	1.086286	2.3452353	0.27811794274653256	1.0
AMH	No major difference	0.0018284	0.0022716804	0.0	0.0011587485515643105	0.0033444816053511705	0.0	0.31011713	0.6602316	0.7565885408600486	1.0	1.0	20.726564	0.31812179990242107	1.0
CCDC81	No major difference	0.014798566	0.022032324	0.0	0.020857473928157587	0.013377926421404682	0.0	0.30989704	0.28348297	0.7567963100811401	1.0	1.8975312	23.57305	0.05872430442634641	1.0
MRRF	No major difference	0.17253126	0.1954817	0.13211036	0.17728852838933934	0.1404682274247491	0.12500000000000006	0.30986673	0.084424116	0.7567992889331261	1.0	1.1703049	0.46356174	0.24255581040316015	1.0
PARTICL	No major difference	0.001335495	0.0020059869	0.0	0.002317497103128621	0.0033444816053511705	0.0	0.30942535	0.6090739	0.757141973202435	1.0	1.0	20.584827	0.31812181194301475	1.0
GPR158-AS1	No major difference	0.0006104424	0.0009314159	0.0	0.002317497103128621	0.0033444816053511705	0.0	0.30940336	0.6033899	0.7571625205495491	1.0	1.0	19.648811	0.31812180433199505	1.0
IGSF22-AS1	No major difference	0.002939286	0.00601796	0.0	0.005793742757821553	0.0033444816053511705	0.0	0.30938518	0.5672509	0.7572073519757316	1.0	1.0	21.717632	0.3181218083283162	1.0
MIDN	No major difference	0.13785373	0.15741317	0.18789446	0.15063731170336023	0.11705685618729092	0.1488095238095239	0.30932653	0.092272475	0.7572101618783249	1.0	-0.61773205	-0.2559629	0.5371839521184661	1.0
ENSG00000289862	No major difference	0.0163646	0.022773512	0.0061738873	0.019698725376593278	0.013377926421404682	0.011904761904761904	0.30921838	0.27444398	0.7573056903409506	1.0	1.1010586	1.5050277	0.2714681876493502	1.0
LRRC34	No major difference	0.031816836	0.036028348	0.026758442	0.037079953650057916	0.03344481605351171	0.023809523809523808	0.3091089	0.17975335	0.7573714183603238	1.0	0.5781534	0.51179856	0.5635030385890359	1.0
PROB1	No major difference	0.0021862732	0.0031840834	0.0	0.002317497103128621	0.0033444816053511705	0.0	0.30905756	0.6119847	0.7574190912461881	1.0	1.0	21.094776	0.3181218061946369	1.0
NSUN2	No major difference	0.3162109	0.3574904	0.34443882	0.2862108922363853	0.22742474916387947	0.2202380952380954	0.30905506	0.064252764	0.7574169816779106	1.0	0.3791989	0.118346654	0.7047724423580969	1.0
MAFF	No major difference	0.07177414	0.08609415	0.087295406	0.06720741599072996	0.05685618729096989	0.07142857142857142	0.3090437	0.13844784	0.7574273919593886	1.0	-0.2014072	-0.12140836	0.8404965148126162	1.0
RUNDC3B	No major difference	0.0320827	0.042491123	0.03894868	0.04403244495944377	0.03010033444816054	0.03571428571428571	0.30902663	0.18592975	0.7574507676717058	1.0	0.004456333	0.0036152853	0.9964467575187965	1.0
LINC00520	No major difference	0.0026435405	0.0040113726	0.0	0.002317497103128621	0.0033444816053511705	0.0	0.308858	0.6044771	0.7575756575644703	1.0	1.0	21.33186	0.3181217979628037	1.0
THA1P	No major difference	0.0052541685	0.009618381	0.0	0.006952491309385864	0.006688963210702341	0.0	0.3087426	0.47943038	0.7576827306292322	1.0	1.1712754	22.28669	0.2424237765747735	1.0
RAMP1	No major difference	0.06684836	0.0829353	0.116816424	0.07531865585168013	0.05685618729096989	0.10714285714285718	0.30873263	0.13416003	0.7576686296281707	1.0	-0.9560512	-0.5367037	0.3397811367112338	1.0
EIF5A2	No major difference	0.011364628	0.015385331	0.0	0.01390498261877173	0.010033444816053512	0.0	0.3086481	0.31921855	0.7577368126897406	1.0	1.7230316	23.14841	0.08592016221360312	1.0
ENSG00000287939	No major difference	0.0018085219	0.0029305425	0.0	0.0034762456546929316	0.0033444816053511705	0.0	0.30822888	0.5872273	0.7580657730265722	1.0	1.0	21.00661	0.31812180792490735	1.0
DCDC2B	No major difference	0.0086455215	0.010869286	0.0054322435	0.01390498261877173	0.013377926421404682	0.005952380952380952	0.3081326	0.29310408	0.7581201582565767	1.0	0.67775184	0.99049395	0.4982858768255395	1.0
ENSG00000237031	No major difference	0.01024807	0.013885468	0.007122796	0.010428736964078797	0.010033444816053512	0.011904761904761904	0.30812636	0.32766744	0.7581304880231621	1.0	0.46370894	0.62277365	0.643073852704972	1.0
MUC20-OT1	No major difference	0.3690047	0.42893267	0.6010822	0.3325608342989588	0.2608695652173912	0.35714285714285693	0.30808598	0.06060726	0.7581566882558692	1.0	-2.02611	-0.5440035	0.043599115963639086	1.0
TRAPPC14	No major difference	0.03789653	0.047434438	0.061476823	0.038238702201622225	0.03010033444816054	0.05357142857142857	0.30807605	0.18631543	0.7581656669851937	1.0	-0.6382323	-0.48565072	0.523777443801454	1.0
ZDHHC3	No major difference	0.27408558	0.31550202	0.17163116	0.2584009269988412	0.20066889632107013	0.16666666666666677	0.3080238	0.06894658	0.7582025969908194	1.0	2.2503757	0.7542378	0.02492007167154673	1.0
NLRP2	No major difference	0.07630782	0.08589145	0.2626903	0.06720741599072996	0.05685618729096989	0.14285714285714293	0.3079089	0.13201728	0.7582852154603456	1.0	-2.7618537	-1.4880586	0.006207166135197995	0.6297428676080666
ENSG00000223779	No major difference	0.0019221855	0.003336141	0.0	0.004634994206257242	0.0033444816053511705	0.0	0.30778527	0.57380295	0.7584137046911379	1.0	1.0	21.143656	0.3181218129647523	1.0
PSPC1P1	No major difference	0.006104859	0.008895902	0.0	0.006952491309385864	0.006688963210702341	0.0	0.3074951	0.40978736	0.7586153838185385	1.0	1.3711194	22.396835	0.17136938475027563	1.0
PEA15	No major difference	0.031071149	0.040529136	0.02157557	0.04403244495944377	0.03010033444816054	0.023809523809523808	0.30747834	0.18253355	0.7586265779616137	1.0	0.9173413	0.84069616	0.3594669503854713	1.0
ENSG00000250481	No major difference	0.007940896	0.010827139	0.0	0.008111239860950175	0.006688963210702341	0.0	0.30742955	0.40444216	0.7586601680302546	1.0	1.400228	22.607153	0.16248532098814475	1.0
ENSG00000248656	No major difference	0.02498356	0.028628437	0.0076953857	0.02896871378910775	0.03010033444816054	0.005952380952380952	0.30738974	0.19870125	0.7586791796423568	1.0	1.6360468	1.9350569	0.10250729013948538	1.0
ENSG00000286263	No major difference	0.009550783	0.013125177	0.0	0.012746234067207419	0.010033444816053512	0.0	0.30731678	0.3149151	0.7587505259403984	1.0	1.7315798	23.002415	0.08438330591459194	1.0
ENSG00000289108	No major difference	0.003924872	0.007773345	0.0	0.004634994206257242	0.0033444816053511705	0.0	0.30726218	0.5726561	0.7588117994585635	1.0	1.0	21.940773	0.31812181379266746	1.0
MR1	No major difference	0.08956478	0.10474411	0.21806696	0.09154113557358046	0.0668896321070234	0.08333333333333334	0.30705553	0.12236227	0.7589388389981591	1.0	-1.042802	-0.63366467	0.29802666599857697	1.0
MYL1	No major difference	0.0036502304	0.0056139017	0.0	0.002317497103128621	0.0033444816053511705	0.0	0.3069985	0.5986463	0.7589907389103294	1.0	1.0	21.654331	0.3181218054064119	1.0
ZNF600	No major difference	0.08914998	0.11503893	0.14943722	0.09965237543453062	0.07357859531772573	0.10714285714285718	0.3068988	0.12096702	0.7590646675005833	1.0	-1.0122877	-0.51934123	0.31217061544041524	1.0
NTSR2	No major difference	0.0023769198	0.0027942478	0.0	0.0011587485515643105	0.0033444816053511705	0.0	0.30672684	0.6524727	0.7591659743615231	1.0	1.0	20.955313	0.3181218170618498	1.0
MRPL34	No major difference	0.0136114685	0.019816136	0.027251272	0.022016222479721896	0.016722408026755852	0.02976190476190476	0.30664316	0.27141893	0.7592697193419596	1.0	-0.50450706	-0.5579119	0.6142617834912685	1.0
ENSG00000282418	No major difference	0.003438923	0.006216509	0.0	0.004634994206257242	0.0033444816053511705	0.0	0.30661258	0.57608426	0.7593014185808385	1.0	1.0	21.746798	0.3181218036369614	1.0
GBX2-AS1	No major difference	0.018305464	0.021986026	0.0008786451	0.020857473928157587	0.026755852842809368	0.005952380952380952	0.30657384	0.22085035	0.7593008819379233	1.0	2.3041623	4.162019	0.02187585588610807	0.9984165229069266
AZGP1	No major difference	0.0031517826	0.0055579254	0.004392901	0.0034762456546929316	0.0033444816053511705	0.005952380952380952	0.30618927	0.57807964	0.7596208531055424	1.0	-0.0034111694	-0.0069711967	0.9972798791743207	1.0
LSM14B	No major difference	0.054214835	0.06578136	0.03221807	0.07531865585168013	0.06020066889632106	0.05357142857142857	0.3055187	0.13095972	0.7601117632350892	1.0	1.3411926	0.848174	0.18052262568642286	1.0
ENSG00000230615	No major difference	0.021483947	0.035829898	0.0024375743	0.027809965237543442	0.016722408026755852	0.011904761904761904	0.30513275	0.25539654	0.7604249501251049	1.0	1.7506882	2.9917417	0.08096164270357734	1.0
MEAF6	No major difference	0.086506836	0.0977175	0.091244385	0.10312862108922355	0.08361204013377924	0.07738095238095238	0.3049317	0.107671574	0.7605514138381345	1.0	0.2626324	0.1364891	0.7929881162273541	1.0
TMEM254-AS1	No major difference	0.00955512	0.014099465	0.035690464	0.01738122827346466	0.013377926421404682	0.017857142857142856	0.3048925	0.29865202	0.7606033345838457	1.0	-0.7450184	-1.04019	0.45701375175005154	1.0
ENSG00000254932	No major difference	0.0033841196	0.006490988	0.0038470712	0.004634994206257242	0.0033444816053511705	0.005952380952380952	0.30488878	0.56718236	0.7606174048263847	1.0	0.1370427	0.28228217	0.8910568626544888	1.0
LINC01954	No major difference	0.0048411507	0.009172387	0.0	0.004634994206257242	0.0033444816053511705	0.0	0.3048134	0.5727124	0.7606698904227673	1.0	1.0	22.076818	0.3181218032474978	1.0
ATP8B5P-1	No major difference	0.0049737426	0.0073729437	0.0040513063	0.005793742757821553	0.006688963210702341	0.005952380952380952	0.30462664	0.47092858	0.7607968300634201	1.0	0.28026024	0.52231765	0.7794041439512842	1.0
LINC02672	No major difference	0.0020259772	0.0033545454	0.014105168	0.0034762456546929316	0.0033444816053511705	0.005952380952380952	0.30459493	0.57606536	0.760832486035685	1.0	-0.64617956	-1.6416032	0.5188963194182796	1.0
CHL1	No major difference	0.053768042	0.06714625	0.035200026	0.05909617612977979	0.04013377926421405	0.03571428571428571	0.304563	0.1597443	0.760839802236988	1.0	0.9087361	0.68139684	0.3639768295279481	1.0
SMC1A	No major difference	0.46503207	0.49277577	0.56650025	0.3557358053302455	0.30769230769230754	0.3273809523809523	0.30454618	0.055250365	0.7608404546946286	1.0	-0.57384586	-0.15076403	0.5664677827334259	1.0
GRM5P1	No major difference	0.015280839	0.018008914	0.012911891	0.020857473928157587	0.020066889632107024	0.005952380952380952	0.30452508	0.23367637	0.7608601047482894	1.0	0.63501656	0.855397	0.5258246716129131	1.0
ASAH2	No major difference	0.016478641	0.018321248	0.110427	0.01738122827346466	0.020066889632107024	0.10714285714285718	0.30450037	0.23756371	0.7608715911629912	1.0	-3.155382	-2.5372388	0.001851905487408977	0.3482011329183103
PYGL	No major difference	0.03127825	0.036455993	0.036954872	0.039397450753186535	0.03344481605351171	0.023809523809523808	0.3044699	0.17471257	0.760903118090267	1.0	0.2261409	0.20291868	0.8212341252214902	1.0
LINC02102	No major difference	0.0031114034	0.0062309857	0.0	0.005793742757821553	0.0033444816053511705	0.0	0.30440333	0.55892813	0.7609935963452816	1.0	1.0	21.748877	0.31812180261508677	1.0
LINC02721	No major difference	0.0016406823	0.0025000798	0.0015589292	0.002317497103128621	0.0033444816053511705	0.005952380952380952	0.30417362	0.59139264	0.7611404822712464	1.0	0.20748152	0.43147865	0.8357246633717936	1.0
ACTR1B	No major difference	0.07341619	0.08614377	0.08666535	0.09038238702201615	0.07023411371237456	0.07142857142857142	0.304119	0.118274964	0.7611739514668003	1.0	-0.006428736	-0.0035908585	0.9948743810125699	1.0
CCER2	No major difference	0.0020113236	0.0023688492	0.0	0.0034762456546929316	0.006688963210702341	0.0	0.30406287	0.44076142	0.761187067029137	1.0	1.3957585	20.946514	0.1638262756968852	1.0
GBP1P1	No major difference	0.0015627088	0.0019685	0.0	0.0011587485515643105	0.0033444816053511705	0.0	0.30405787	0.6461921	0.7611969534674021	1.0	1.0	20.563059	0.31812180967327247	1.0
ENSG00000287893	No major difference	0.009725914	0.013119858	0.0	0.008111239860950175	0.006688963210702341	0.0	0.30398235	0.39799812	0.7612838701886027	1.0	1.4029831	22.782246	0.16166292171584137	1.0
ENSG00000267633	No major difference	0.004756895	0.0071615363	0.014581163	0.008111239860950175	0.006688963210702341	0.011904761904761904	0.30395404	0.42622682	0.7613139251752157	1.0	-0.64457905	-1.0516089	0.5197674189086801	1.0
ENSG00000251461	No major difference	0.0016717543	0.0026594514	0.0040513063	0.0034762456546929316	0.0033444816053511705	0.005952380952380952	0.3038936	0.5788676	0.7613626762656828	1.0	-0.30986056	-0.6599971	0.7568816344864737	1.0
GPAA1	No major difference	0.028033398	0.0345919	0.036069933	0.03592120509849361	0.03344481605351171	0.03571428571428571	0.30355856	0.18329953	0.761602362981472	1.0	-0.011584667	-0.009994748	0.9907638551223881	1.0
CFAP77	No major difference	0.024084171	0.030358912	0.036282625	0.03360370799536499	0.023411371237458196	0.023809523809523808	0.3032787	0.20249905	0.761819346087327	1.0	-0.13685015	-0.13276789	0.8912372922747334	1.0
ENSG00000289347	No major difference	0.0018584824	0.0024481518	0.0	0.002317497103128621	0.0033444816053511705	0.0	0.3030386	0.62107396	0.7619843623745507	1.0	1.0	20.810278	0.3181218052204271	1.0
RNF24	No major difference	0.24178301	0.28388253	0.12687077	0.2213209733487831	0.18060200668896312	0.10119047619047622	0.30303046	0.075130545	0.7620008136155285	1.0	2.709172	1.0792532	0.007004400886315127	0.6563361537775215
ALG1L11P	No major difference	0.0015718428	0.0022636086	0.0	0.002317497103128621	0.0033444816053511705	0.0	0.30298874	0.601334	0.762033949690539	1.0	1.0	20.722551	0.3181218141350272	1.0
ENSG00000231039	No major difference	0.0034228952	0.006846431	0.016688488	0.004634994206257242	0.0033444816053511705	0.011904761904761904	0.30298546	0.55873984	0.7620702147595375	1.0	-0.65111077	-1.3107117	0.5155739802211383	1.0
MACROD1	No major difference	0.23078102	0.23436938	0.2778664	0.17960602549246796	0.1705685618729096	0.1607142857142858	0.30291724	0.07690982	0.7620756696935622	1.0	0.0123807425	0.004794599	0.9901297205551072	1.0
MRPL19	No major difference	0.07296598	0.08896521	0.0724902	0.09038238702201615	0.06354515050167223	0.047619047619047616	0.3026677	0.12288315	0.7622829888371193	1.0	0.59763974	0.3759284	0.5504476445913211	1.0
GHITM	No major difference	0.04668714	0.055749122	0.08616987	0.054461181923522554	0.046822742474916385	0.05357142857142857	0.30265453	0.14959767	0.7622884068746496	1.0	-0.6207997	-0.4448928	0.5352360480708311	1.0
LINC00649	No major difference	0.12086668	0.13698731	0.11253795	0.11239860950173802	0.09030100334448157	0.07738095238095238	0.30254456	0.10434928	0.7623696176258391	1.0	0.5956663	0.30597386	0.5517606582402029	1.0
PITX2	No major difference	0.0054594744	0.008554733	0.011913378	0.010428736964078797	0.006688963210702341	0.011904761904761904	0.30253625	0.37708932	0.7624033810739852	1.0	-0.39104825	-0.58449215	0.6960265965442896	1.0
MINDY4B	No major difference	0.008563867	0.012775616	0.008043004	0.006952491309385864	0.006688963210702341	0.011904761904761904	0.3020686	0.39077798	0.7627468171252971	1.0	0.18999378	0.29312325	0.8494001177726965	1.0
TFAP2A-AS1	No major difference	0.0014865281	0.0018791864	0.0	0.0011587485515643105	0.0033444816053511705	0.0	0.3018632	0.6411274	0.7628682578504213	1.0	1.0	20.509182	0.3181218031934077	1.0
GPR107	No major difference	0.39703882	0.46589345	0.36323366	0.3453070683661665	0.2709030100334447	0.26190476190476203	0.30178195	0.05878592	0.762955364571251	1.0	1.0996208	0.31725916	0.27218864741342796	1.0
LINC02583	No major difference	0.0028008977	0.005680648	0.0	0.005793742757821553	0.0033444816053511705	0.0	0.3015174	0.5479318	0.7631956690659153	1.0	1.0	21.665178	0.3181218119493285	1.0
RPS4XP16	No major difference	0.029235343	0.035251494	0.009257203	0.03128621089223637	0.026755852842809368	0.005952380952380952	0.30141765	0.19815624	0.7632306772428925	1.0	1.6010598	1.928216	0.11004488340870071	1.0
ATP10A	No major difference	2.992515	3.7722263	2.2262402	0.7647740440324438	0.6622073578595314	0.6607142857142845	0.3011718	0.041565236	0.7634234488364735	1.0	2.4951534	0.47346452	0.01297639494674268	0.8249666855306462
POLE2	No major difference	0.117589004	0.14815776	0.076428086	0.12862108922363835	0.10033444816053508	0.07738095238095238	0.30101502	0.099978365	0.7635429323871236	1.0	1.5572013	0.7814307	0.12013365212467043	1.0
ENSG00000083622	No major difference	0.0058635375	0.015850626	0.012835324	0.009269988412514486	0.0033444816053511705	0.005952380952380952	0.30071923	0.5444198	0.7638061741709987	1.0	-0.1108905	-0.22813651	0.9117609918964924	1.0
ENSG00000237640	No major difference	0.004044489	0.0056812977	0.0	0.006952491309385864	0.006688963210702341	0.0	0.30068845	0.3935806	0.7637971808026467	1.0	1.3882487	21.956762	0.16609822192288795	1.0
ENSG00000287137	No major difference	0.0068028336	0.009027956	0.0	0.006952491309385864	0.006688963210702341	0.0	0.30068105	0.41508052	0.7637945162172164	1.0	1.3482019	22.390898	0.17861730031250145	1.0
DMBT1L1	No major difference	0.009839369	0.01232748	0.0	0.009269988412514486	0.010033444816053512	0.0	0.3006697	0.3266914	0.7637995109174393	1.0	1.6778785	22.906643	0.09441922467277372	1.0
RNF187	No major difference	0.022984425	0.029843893	0.008673559	0.03244495944380068	0.023411371237458196	0.011904761904761904	0.30064738	0.19805911	0.7638268090536509	1.0	1.4624987	1.6221778	0.1442882567398314	1.0
SPACA7	No major difference	0.0058465786	0.0068191085	0.019262303	0.004634994206257242	0.006688963210702341	0.011904761904761904	0.3004429	0.40956247	0.7639614309697056	1.0	-0.7132033	-1.228591	0.47646129243929936	1.0
ARHGAP42-AS1	No major difference	0.0033793475	0.005680648	0.0	0.0034762456546929316	0.0033444816053511705	0.0	0.30037698	0.5697854	0.7640423934126219	1.0	1.0	21.665178	0.3181218119493285	1.0
SCAMP5	No major difference	0.024485331	0.031010749	0.015607714	0.03244495944380068	0.023411371237458196	0.023809523809523808	0.30032423	0.20299257	0.7640693848109759	1.0	0.80074656	0.76529205	0.4236936452588749	1.0
PLEKHS1	No major difference	0.026693244	0.033233173	0.081877284	0.04287369640787946	0.03678929765886288	0.08333333333333334	0.30025607	0.17307913	0.7641217892730091	1.0	-1.9331186	-1.3334589	0.05435951743425094	1.0
HPYR1	No major difference	0.005054613	0.007318923	0.014831859	0.004634994206257242	0.006688963210702341	0.011904761904761904	0.30018997	0.45083854	0.7641733384578913	1.0	-0.5079029	-0.92502123	0.6119574661245473	1.0
ENSG00000246477	No major difference	0.003741285	0.0041336194	0.0	0.0034762456546929316	0.006688963210702341	0.0	0.30017725	0.42325848	0.7641502635702833	1.0	1.4159162	21.619982	0.15784436029423687	1.0
SNHG17	No major difference	0.060799718	0.08548285	0.022091132	0.08227114716106598	0.05016722408026755	0.03571428571428571	0.29981932	0.13684916	0.7644643215118757	1.0	2.058132	1.5070997	0.040164135950164485	1.0
ENSG00000207751	No major difference	0.019329615	0.03085307	0.052916095	0.025492468134414824	0.016722408026755852	0.047619047619047616	0.29979727	0.25108916	0.7644866535190674	1.0	-1.0650407	-1.0183357	0.28774530035698825	1.0
ENSG00000236234	No major difference	0.001998275	0.003150713	0.0	0.0034762456546929316	0.0033444816053511705	0.0	0.29975984	0.5724423	0.764509316886804	1.0	1.0	21.083668	0.3181218023028222	1.0
FAM131A	No major difference	0.017584173	0.019845646	0.009870566	0.022016222479721896	0.020066889632107024	0.011904761904761904	0.29936385	0.2216435	0.7647882607910624	1.0	0.8573364	0.9457487	0.3917174948216512	1.0
ENSG00000258776	No major difference	0.01344013	0.021421794	0.013205677	0.01506373117033604	0.010033444816053512	0.011904761904761904	0.29932594	0.29943275	0.7648460995116338	1.0	0.2800582	0.36560607	0.7795645660217567	1.0
ADSS1	No major difference	0.009885598	0.014019975	0.028080761	0.01853997682502897	0.013377926421404682	0.02976190476190476	0.29906985	0.27637935	0.7650378172425969	1.0	-0.92286927	-1.032187	0.3569101834477696	1.0
EIF3J-DT	No major difference	0.03448967	0.04403558	0.03502758	0.04634994206257239	0.03010033444816054	0.02976190476190476	0.29887873	0.1703818	0.7651741974984543	1.0	0.40948588	0.3449261	0.6824116563813187	1.0
LINC01269	No major difference	0.0043277517	0.007089521	0.0076953857	0.0034762456546929316	0.0033444816053511705	0.005952380952380952	0.29887718	0.5711928	0.7651819052845527	1.0	-0.18187356	-0.37711746	0.8557860037947868	1.0
ASPHD2	No major difference	0.0043003494	0.005979826	0.015698502	0.005793742757821553	0.006688963210702341	0.011904761904761904	0.29884982	0.4355297	0.7651936147303531	1.0	-0.7030322	-1.2496595	0.48273894817227836	1.0
SLC24A3-AS1	No major difference	0.0025816723	0.005082799	0.0	0.005793742757821553	0.0033444816053511705	0.0	0.29879725	0.5421666	0.7652684295095612	1.0	1.0	21.5618	0.3181218021732347	1.0
SPATA3	No major difference	0.011385297	0.014415378	0.0046648756	0.012746234067207419	0.013377926421404682	0.005952380952380952	0.29876643	0.28016493	0.7652532629395672	1.0	0.9932291	1.458769	0.321117392267642	1.0
DBI	No major difference	0.014120711	0.020260476	0.018385332	0.019698725376593278	0.013377926421404682	0.023809523809523808	0.29875952	0.2667536	0.7652725661525619	1.0	-0.14637749	-0.15533948	0.8836972428988799	1.0
PAK4	No major difference	0.17173214	0.21018863	0.40312698	0.19003476245654674	0.13712374581939793	0.25000000000000017	0.2985151	0.081593655	0.7654484738382036	1.0	-2.559186	-0.9346676	0.01102962883741368	0.7857868783655407
CRYM-AS1	No major difference	0.011521878	0.014173379	0.031393573	0.01622247972190035	0.016722408026755852	0.047619047619047616	0.29850522	0.2620783	0.7654512312155703	1.0	-1.3906003	-1.2852762	0.16549177166377915	1.0
CCDC73	No major difference	0.025251206	0.029559547	0.004393712	0.03012746234067206	0.023411371237458196	0.005952380952380952	0.2984909	0.2028598	0.7654600451468528	1.0	1.9396455	2.5139513	0.05311856756918708	1.0
CLXN	No major difference	0.0032834315	0.00446189	0.0	0.005793742757821553	0.006688963210702341	0.0	0.2984291	0.41743496	0.7655126456654211	1.0	1.327011	21.658964	0.18552090546779657	1.0
ENSG00000263924	No major difference	0.0020931351	0.0031104225	0.0	0.002317497103128621	0.0033444816053511705	0.0	0.29836568	0.5812178	0.7655633612667624	1.0	1.0	21.070065	0.3181218007606678	1.0
NR1I3	No major difference	0.0027934539	0.0054850047	0.0009109508	0.006952491309385864	0.0033444816053511705	0.005952380952380952	0.2981997	0.5431483	0.7657217774631255	1.0	0.71496844	1.9392313	0.4751232142563533	1.0
SSB	No major difference	0.06337259	0.07668963	0.105377406	0.07995365005793736	0.06354515050167223	0.07142857142857142	0.2981004	0.1232264	0.7657628137361563	1.0	-0.6212464	-0.36917695	0.5349149058558011	1.0
CDKN2D	No major difference	0.0015419521	0.002284872	0.0	0.002317497103128621	0.0033444816053511705	0.0	0.2979973	0.5812274	0.7658436322816821	1.0	1.0	20.733086	0.3181218076053678	1.0
RPL13AP5	No major difference	0.0013664796	0.0020841137	0.0	0.0034762456546929316	0.0033444816053511705	0.0	0.29775423	0.5708955	0.7660361041629948	1.0	1.0	20.628698	0.31812180469628626	1.0
ENSG00000241634	No major difference	0.0025599813	0.0027966546	0.0	0.002317497103128621	0.006688963210702341	0.0	0.29771364	0.43975842	0.7660177635601455	1.0	1.4087325	21.154854	0.15995679925652828	1.0
TSNAX	No major difference	0.1156206	0.1314219	0.07076712	0.12398609501738111	0.10033444816053508	0.05952380952380952	0.29765636	0.096537836	0.7660961181487922	1.0	1.7306973	0.8939316	0.08422293928650454	1.0
GIT1	No major difference	0.07320898	0.082075834	0.088878095	0.07531865585168013	0.06354515050167223	0.07142857142857142	0.2975146	0.1214164	0.76620179177343	1.0	0.07879137	0.04747724	0.937245902882633	1.0
TXLNGY	No major difference	0.23723799	0.26899564	0.26419318	0.22943221320973325	0.18060200668896312	0.1785714285714287	0.29727444	0.07055245	0.7663888712993748	1.0	0.16442339	0.057723515	0.8694942155225277	1.0
TOB1	No major difference	0.043468032	0.06326471	0.032057267	0.053302433371958245	0.03678929765886288	0.03571428571428571	0.29719475	0.16745569	0.7664642776466959	1.0	0.76654816	0.6044129	0.44374876409793507	1.0
VAV1	No major difference	0.93405163	1.0659002	0.883621	0.5225955967555089	0.42140468227424727	0.39880952380952345	0.29710153	0.046307933	0.7665215261189374	1.0	1.0886458	0.25091994	0.27702220503873887	1.0
TEN1	No major difference	0.041669343	0.041809242	0.039983235	0.04171494785631515	0.04013377926421405	0.047619047619047616	0.2969042	0.15819687	0.7666554720577715	1.0	0.13268138	0.09754455	0.8945211940301718	1.0
SKA2	No major difference	0.17716566	0.1835711	0.16718297	0.15295480880648885	0.12040133779264209	0.1190476190476191	0.29674527	0.086187914	0.7667852564245354	1.0	0.5567066	0.24163945	0.5780774466880263	1.0
LINC00824	No major difference	0.025631107	0.03327401	0.023896027	0.03012746234067206	0.023411371237458196	0.017857142857142856	0.2964703	0.2024577	0.7670104326315906	1.0	0.4308237	0.42871898	0.6668294122510057	1.0
CLIP3	No major difference	0.02805196	0.034407757	0.047116764	0.03360370799536499	0.026755852842809368	0.02976190476190476	0.29644373	0.1918812	0.7670255218696822	1.0	-0.3072339	-0.28714043	0.758882451113206	1.0
CCDC125	No major difference	0.18462653	0.20459405	0.20617788	0.16917728852838917	0.13712374581939793	0.16666666666666677	0.29633388	0.08229639	0.7671034226913753	1.0	-0.20556849	-0.07850312	0.837246105682083	1.0
ENSG00000255508	No major difference	0.0072709713	0.012884233	0.008541735	0.012746234067207419	0.006688963210702341	0.017857142857142856	0.29613507	0.3715733	0.7672895599572291	1.0	0.06496868	0.09194227	0.9482273508942453	1.0
SPINK13	No major difference	0.0014382368	0.0022716804	0.0	0.0034762456546929316	0.0033444816053511705	0.0	0.29579365	0.55760676	0.7675389091740642	1.0	1.0	20.726564	0.31812179990242107	1.0
HPN-AS1	No major difference	0.01950972	0.024709146	0.0619886	0.024333719582850515	0.020066889632107024	0.047619047619047616	0.29577416	0.22323686	0.7675388431034432	1.0	-1.506824	-1.3420213	0.1331421664636344	1.0
ENSG00000290729	No major difference	0.0028093313	0.0054205535	0.0	0.005793742757821553	0.0033444816053511705	0.0	0.29576495	0.53956383	0.7675773537967325	1.0	1.0	21.621971	0.31812181030719155	1.0
ENSG00000279286	No major difference	0.0024419813	0.003935842	0.0	0.0034762456546929316	0.0033444816053511705	0.0	0.2957133	0.5603094	0.767598038720625	1.0	1.0	21.312819	0.3181218094702355	1.0
ENSG00000241185	No major difference	0.01191852	0.015396917	0.0	0.01622247972190035	0.013377926421404682	0.0	0.29558975	0.28210494	0.76767918692482	1.0	1.8636717	23.212315	0.06335121927191405	1.0
SFSWAP	No major difference	0.8411031	0.90779555	0.8659844	0.5341830822711517	0.4682274247491636	0.45238095238095183	0.29544804	0.041779872	0.7677784725713828	1.0	0.60979426	0.12968804	0.5424013790253355	1.0
KDM4D	No major difference	0.004279135	0.005273085	0.0030092928	0.004634994206257242	0.006688963210702341	0.005952380952380952	0.29513636	0.43574762	0.7680133152608085	1.0	0.3364585	0.60274196	0.7366795632018805	1.0
ENSG00000289697	No major difference	0.0024383715	0.0035679229	0.0	0.002317497103128621	0.0033444816053511705	0.0	0.29495335	0.5747752	0.7681659381155932	1.0	1.0	21.213158	0.3181217958640681	1.0
IP6K1	No major difference	0.33391422	0.36682564	0.29901496	0.2896871378910783	0.24080267558528415	0.23214285714285732	0.2949068	0.061456475	0.7681916762654915	1.0	0.7146491	0.21307975	0.47526634713886196	1.0
ARHGAP1	No major difference	0.17157052	0.19460873	0.19236217	0.1726535341830821	0.13377926421404676	0.14285714285714293	0.2946146	0.08287306	0.7684174174165596	1.0	0.10984457	0.04513459	0.9125964359575465	1.0
NDUFS3	No major difference	0.035966426	0.042096008	0.015968535	0.03360370799536499	0.03010033444816054	0.02976190476190476	0.2945609	0.1783268	0.7684580941591255	1.0	1.2184874	1.0224237	0.22366445824008443	1.0
ENSG00000262211	No major difference	0.0030718981	0.006397861	0.011672052	0.008111239860950175	0.0033444816053511705	0.011904761904761904	0.2945532	0.53106624	0.7685082175752602	1.0	-0.6199826	-1.1328005	0.5357520810480719	1.0
SHLD2P3	No major difference	0.012849238	0.01757348	0.0	0.012746234067207419	0.010033444816053512	0.0	0.29430008	0.31026945	0.7686671429568026	1.0	1.6913999	23.245428	0.09180588355885332	1.0
LIAS	No major difference	0.04575967	0.06253157	0.019608352	0.06952491309385858	0.04013377926421405	0.02976190476190476	0.29394284	0.14870472	0.7689472596830615	1.0	1.6545037	1.2932317	0.09871585085352748	1.0
PGM3	No major difference	0.1049523	0.117494486	0.10510841	0.11935110081112388	0.09364548494983274	0.08333333333333334	0.2938687	0.0982071	0.768986317110122	1.0	0.4291637	0.21363214	0.6680622335397598	1.0
KLRC3	No major difference	0.17682095	0.18342334	0.47415793	0.10081112398609493	0.10367892976588625	0.16666666666666677	0.29364026	0.09746991	0.7691515266560696	1.0	-2.4208994	-1.1024889	0.016213651925892032	0.8961738605424688
SAA4	No major difference	0.0019257928	0.0028671082	0.0	0.002317497103128621	0.0033444816053511705	0.0	0.2933165	0.56814605	0.769417693036999	1.0	1.0	20.983103	0.31812179939853874	1.0
ENSG00000243620	No major difference	0.03812411	0.044340063	0.030116815	0.053302433371958245	0.043478260869565216	0.023809523809523808	0.29309002	0.14651485	0.7695830366950378	1.0	0.88739765	0.7322203	0.37541969691195787	1.0
ENSG00000269066	No major difference	0.009797981	0.01129009	0.015047342	0.009269988412514486	0.010033444816053512	0.011904761904761904	0.2930675	0.3253002	0.7695930008468623	1.0	-0.2558421	-0.3637955	0.7982468433682309	1.0
MICB-DT	No major difference	0.016488869	0.018931348	0.004392901	0.012746234067207419	0.013377926421404682	0.005952380952380952	0.2930664	0.27363777	0.7695958542602126	1.0	1.2088082	1.8043643	0.2273901002569355	1.0
FMR1	No major difference	0.32140365	0.38264963	0.2626175	0.3117033603708007	0.22742474916387947	0.19642857142857156	0.29303744	0.061779745	0.769628503628993	1.0	1.483093	0.46693307	0.13883093853403228	1.0
ZNF219	No major difference	0.027608536	0.04344169	0.031685617	0.03012746234067206	0.026755852842809368	0.041666666666666664	0.29298678	0.21802871	0.769678334863468	1.0	-0.10158605	-0.088347346	0.9191327652680349	1.0
ENSG00000285782	No major difference	0.002738811	0.004952953	0.0009109508	0.004634994206257242	0.0033444816053511705	0.005952380952380952	0.29295042	0.53992766	0.769719777644861	1.0	0.69456255	1.8436296	0.4878004161450181	1.0
NME6	No major difference	0.026973218	0.03700012	0.020459635	0.03012746234067206	0.020066889632107024	0.023809523809523808	0.2928072	0.21407805	0.7698094278316189	1.0	0.5643593	0.5639199	0.5727909317276123	1.0
FMNL1-AS1	No major difference	0.014503831	0.020589903	0.0046502976	0.012746234067207419	0.010033444816053512	0.005952380952380952	0.2926381	0.30042362	0.7699400540434586	1.0	1.046552	1.6937628	0.29589455622704797	1.0
H2AZ1-DT	No major difference	0.038016368	0.046305723	0.043889657	0.04403244495944377	0.03344481605351171	0.03571428571428571	0.29255322	0.16463864	0.7699964834310539	1.0	0.015152542	0.011720707	0.98791887656635	1.0
MYO7A	No major difference	0.13550912	0.1784389	0.19891097	0.12977983777520266	0.0869565217391304	0.1607142857142858	0.2920481	0.10443051	0.770387966766922	1.0	-1.0957087	-0.48028156	0.2739491986824279	1.0
ENSG00000290124	No major difference	0.0023334888	0.003150713	0.0	0.002317497103128621	0.0033444816053511705	0.0	0.29191542	0.5803929	0.7704776898657884	1.0	1.0	21.083668	0.3181218023028222	1.0
KLHDC3	No major difference	0.063761264	0.072232425	0.038190033	0.07763615295480875	0.06020066889632106	0.047619047619047616	0.2918125	0.12066534	0.7705573668052732	1.0	1.2852842	0.7821759	0.19935633155119886	1.0
PINLYP	No major difference	0.00523281	0.008322505	0.012135332	0.011587485515643108	0.006688963210702341	0.005952380952380952	0.291751	0.36402342	0.7706341090280495	1.0	-0.16471697	-0.30540928	0.8692856760873676	1.0
ENSG00000278936	No major difference	0.0034260415	0.0059378278	0.0	0.0034762456546929316	0.0033444816053511705	0.0	0.2915119	0.5458848	0.7708106786789531	1.0	1.0	21.705513	0.3181218144686007	1.0
SUV39H1	No major difference	0.014766304	0.016700892	0.005807008	0.012746234067207419	0.016722408026755852	0.011904761904761904	0.29151145	0.255793	0.7707798940778195	1.0	1.0163244	1.3136543	0.3100060309861888	1.0
ENSG00000260773	No major difference	0.016956946	0.019831656	0.0122216325	0.019698725376593278	0.013377926421404682	0.011904761904761904	0.29147282	0.26756066	0.7708189033248442	1.0	0.43895477	0.5545672	0.6609152360432365	1.0
P4HA3	No major difference	0.00749124	0.010352168	0.019907631	0.012746234067207419	0.010033444816053512	0.005952380952380952	0.29123086	0.30916393	0.7710167566268321	1.0	-0.19030349	-0.34269482	0.8492295540204761	1.0
CYP2J2	No major difference	0.0146421045	0.021984722	0.03769245	0.022016222479721896	0.013377926421404682	0.041666666666666664	0.2911868	0.25715297	0.7710575548324382	1.0	-0.851226	-0.88362175	0.39533555774468954	1.0
PCDH1	No major difference	0.028884556	0.033325844	0.0338862	0.038238702201622225	0.03010033444816054	0.03571428571428571	0.2908834	0.17443135	0.771267080918036	1.0	0.10679034	0.093952246	0.915019052798726	1.0
GLIS2-AS1	No major difference	0.000810048	0.0011934987	0.0	0.002317497103128621	0.0033444816053511705	0.0	0.29087287	0.56445485	0.7712831132344506	1.0	1.0	19.961775	0.3181218041911913	1.0
FAM240A	No major difference	0.0054206676	0.008816249	0.0	0.005793742757821553	0.006688963210702341	0.0	0.2908543	0.43426755	0.7713094201605365	1.0	1.2183992	22.254946	0.22403605011103567	1.0
UBTD2	No major difference	0.21727003	0.25167853	0.23066927	0.20741599073001138	0.1605351170568561	0.1904761904761906	0.2907735	0.074159265	0.7713538500472205	1.0	-0.016889054	-0.0059241652	0.986534224352694	1.0
TCEANC2	No major difference	0.09267408	0.11547353	0.056453757	0.08922363847045184	0.07023411371237456	0.05952380952380952	0.29076448	0.11520609	0.7713644300583992	1.0	1.3294556	0.76699287	0.18436409704895426	1.0
TTLL1	No major difference	0.05500129	0.06885955	0.10643375	0.06141367323290841	0.043478260869565216	0.05357142857142857	0.29074124	0.14195773	0.7713840187476984	1.0	-0.6592724	-0.46288034	0.510252956629724	1.0
MFSD11	No major difference	0.18357605	0.21055192	0.14084192	0.1842410196987252	0.1505016722408026	0.12500000000000006	0.29071435	0.07718955	0.771398281909117	1.0	1.3231928	0.5273381	0.18651564949697033	1.0
FBXW10B	No major difference	0.004150718	0.0061715343	0.0009109508	0.006952491309385864	0.006688963210702341	0.005952380952380952	0.29013756	0.41372374	0.7718550736214868	1.0	0.97423327	2.2693217	0.3306371568673333	1.0
ENSG00000236829	No major difference	0.0119001595	0.021621004	0.03397844	0.01853997682502897	0.010033444816053512	0.03571428571428571	0.28982928	0.31742203	0.7721023519769349	1.0	-0.9936312	-1.1084077	0.32117315162902316	1.0
ATG16L2	No major difference	0.38250485	0.44745523	0.44480118	0.31865585168018673	0.2675585284280935	0.2976190476190476	0.28980625	0.05700362	0.7720938634363032	1.0	-0.34053105	-0.09362395	0.7336581973373363	1.0
IKBKGP1	No major difference	0.0017314135	0.0020841137	0.0	0.0011587485515643105	0.0033444816053511705	0.0	0.2898054	0.61357486	0.7720702936402387	1.0	1.0	20.628698	0.31812180469628626	1.0
NDRG1	No major difference	0.4929367	0.5714945	0.75775623	0.33835457705678046	0.2675585284280935	0.34523809523809507	0.2894224	0.058577217	0.7723864518679054	1.0	-1.3253981	-0.3787192	0.18599029379134321	1.0
LHX1-DT	No major difference	0.004222441	0.0062507745	0.013024902	0.004634994206257242	0.006688963210702341	0.005952380952380952	0.28934547	0.43610042	0.7724563690235656	1.0	-0.3781257	-0.7847449	0.7056658649578793	1.0
LAMP1	No major difference	0.109211214	0.12553419	0.12527426	0.11703360370799526	0.09030100334448157	0.0892857142857143	0.28927365	0.09755886	0.7724998395123326	1.0	0.15530334	0.077388294	0.876673316513805	1.0
C20orf173	No major difference	0.0023209786	0.002642292	0.0	0.0011587485515643105	0.0033444816053511705	0.0	0.28925	0.6123923	0.7724949675656587	1.0	1.0	20.894445	0.3181218124401338	1.0
TRIM35	No major difference	0.05868866	0.07462992	0.029564671	0.06604866743916565	0.05351170568561872	0.017857142857142856	0.28901398	0.1337174	0.7727046694924415	1.0	1.6915671	1.3587686	0.09141296706307955	1.0
C3orf38	No major difference	0.042308196	0.05818163	0.026081534	0.053302433371958245	0.03678929765886288	0.017857142857142856	0.28880653	0.16051905	0.7728687641616357	1.0	1.2348535	1.1619673	0.21753614381171996	1.0
ENSG00000263667	No major difference	0.0025464084	0.004621045	0.0	0.005793742757821553	0.0033444816053511705	0.0	0.28876004	0.527251	0.7729254298019035	1.0	1.0	21.4709	0.3181218041107372	1.0
MS4A19P	No major difference	0.0028682665	0.005277288	0.0064929165	0.005793742757821553	0.0033444816053511705	0.005952380952380952	0.28874657	0.5279559	0.7729350926983567	1.0	-0.22592843	-0.47197875	0.8213947881625004	1.0
ERICH2	No major difference	0.0055916803	0.008209536	0.0	0.009269988412514486	0.006688963210702341	0.0	0.28854	0.36429158	0.7730777568871547	1.0	1.4110646	22.352242	0.15926868882547593	1.0
METAP2	No major difference	0.19390592	0.23655917	0.17981873	0.20509849362688276	0.15384615384615377	0.10714285714285718	0.28795257	0.07517875	0.7735150698681011	1.0	1.2277589	0.5147038	0.22030805363821468	1.0
TMEM30B	No major difference	0.0021628533	0.0024893798	0.0	0.0011587485515643105	0.0033444816053511705	0.0	0.28782764	0.60913515	0.7735827795993728	1.0	1.0	20.828804	0.31812180992899924	1.0
PHLDB2	No major difference	0.26649454	0.3027189	0.20933767	0.2340672074159905	0.1839464882943143	0.15476190476190485	0.28777045	0.06786168	0.7736500343253839	1.0	1.5538296	0.5607147	0.12101516801442884	1.0
ENSG00000287039	No major difference	0.0026845885	0.004335038	0.0	0.0034762456546929316	0.0033444816053511705	0.0	0.28775454	0.54162204	0.773679694541672	1.0	1.0	21.408703	0.31812180078993496	1.0
MTBP	No major difference	0.151838	0.17804168	0.14244626	0.146002317497103	0.11705685618729092	0.11309523809523814	0.2876261	0.088098064	0.7737618971719296	1.0	0.6692761	0.30137095	0.5037224200922052	1.0
SERPINB2	No major difference	0.0053512612	0.0061142263	0.0	0.002317497103128621	0.0033444816053511705	0.0	0.28714806	0.5770077	0.7741183720920761	1.0	1.0	21.731922	0.3181218168051544	1.0
RAD54L2	No major difference	0.45708758	0.5521665	0.42673975	0.3893395133256113	0.29431438127090287	0.26785714285714296	0.2870359	0.052794937	0.7742179077524926	1.0	1.327142	0.36984003	0.18525630995523354	1.0
C6orf118	No major difference	0.0023993147	0.0039544567	0.005098399	0.004634994206257242	0.0033444816053511705	0.005952380952380952	0.28692147	0.53452295	0.7743214012429263	1.0	-0.23764323	-0.49747533	0.8123052033102213	1.0
RBBP8NL	No major difference	0.012800043	0.015470801	0.013416572	0.01622247972190035	0.013377926421404682	0.011904761904761904	0.28667092	0.2767557	0.7744905804668788	1.0	0.25322774	0.36558875	0.8002390663409371	1.0
ZCCHC17	No major difference	0.15092348	0.18162735	0.20445718	0.16801853997682487	0.11705685618729092	0.11309523809523814	0.286668	0.08379044	0.7744982957480293	1.0	-0.09178577	-0.040838968	0.9269252866267153	1.0
SPHK2	No major difference	0.057212915	0.06569326	0.041303392	0.07068366164542289	0.06354515050167223	0.02976190476190476	0.28629157	0.11999877	0.7747799366855064	1.0	1.183862	0.8271082	0.23717733130014423	1.0
ENSG00000249207	No major difference	0.04092252	0.05293429	0.040431432	0.05909617612977979	0.043478260869565216	0.047619047619047616	0.28606582	0.14321405	0.7749643749457586	1.0	0.38503215	0.27340412	0.7004188698410272	1.0
TERLR1	No major difference	0.028337039	0.032869536	0.022014499	0.04287369640787946	0.03344481605351171	0.02976190476190476	0.28552094	0.16435724	0.7753701422813724	1.0	0.5367439	0.42130265	0.5917236340524357	1.0
MXD1	No major difference	0.14941214	0.16734116	0.19572549	0.14020857473928144	0.12040133779264209	0.11309523809523814	0.28519294	0.087491125	0.7756187533437128	1.0	-0.09568761	-0.044216704	0.9238289883723443	1.0
RMRP	No major difference	0.042777933	0.053158402	0.0947742	0.04519119351100808	0.03344481605351171	0.07738095238095238	0.28513405	0.16056632	0.7756723807491707	1.0	-1.1373217	-0.818631	0.2563780837516038	1.0
CDK4	No major difference	0.021176457	0.0264925	0.023164174	0.0347624565469293	0.023411371237458196	0.017857142857142856	0.2850674	0.19020897	0.7757254885280115	1.0	0.30548775	0.3143034	0.7601747115663365	1.0
ENO1	No major difference	0.21085717	0.22208793	0.17935358	0.18887601390498243	0.16722408026755844	0.1488095238095239	0.28488234	0.07108037	0.775851767928891	1.0	0.91558486	0.33911052	0.36047533877539784	1.0
ENSG00000259598	No major difference	0.008061998	0.01169424	0.0052629365	0.011587485515643108	0.010033444816053512	0.005952380952380952	0.28476268	0.31921694	0.7759657073084779	1.0	0.57820153	0.934949	0.5634105410405221	1.0
ENSG00000289052	No major difference	0.00078801217	0.0011934987	0.0	0.0034762456546929316	0.0033444816053511705	0.0	0.2843962	0.52968556	0.776253291505158	1.0	1.0	19.961775	0.3181218041911913	1.0
TXNDC15	No major difference	0.17672336	0.2117018	0.12981755	0.1865585168018538	0.13712374581939793	0.07738095238095238	0.28406292	0.07795022	0.7764916415882333	1.0	1.8838443	0.8700527	0.060304445538612535	1.0
SLC35B1	No major difference	0.04141679	0.050575163	0.024305753	0.054461181923522554	0.03678929765886288	0.02976190476190476	0.28394637	0.1534819	0.7765826878161415	1.0	1.0272954	0.79665196	0.30482094247794106	1.0
ZNF541	No major difference	0.0071398653	0.009343176	0.015007584	0.009269988412514486	0.010033444816053512	0.011904761904761904	0.2839137	0.32489884	0.7766066908238095	1.0	-0.44437206	-0.6496654	0.6571183405939884	1.0
FGF14	No major difference	0.11896319	0.11826375	0.0871722	0.11239860950173802	0.10702341137123741	0.07738095238095238	0.28389895	0.089783594	0.7766001224610786	1.0	1.1461377	0.5587235	0.2524558829348925	1.0
MZF1-AS1	No major difference	0.044258013	0.05403629	0.06590693	0.05909617612977979	0.046822742474916385	0.05357142857142857	0.28373042	0.13878934	0.7767470312190785	1.0	-0.35071257	-0.2431718	0.7260385726880565	1.0
HEPH	No major difference	0.20998567	0.2403807	0.42338637	0.19119351100811105	0.16387959866220728	0.2797619047619048	0.28350782	0.072172895	0.7769119805694356	1.0	-2.667367	-0.87893885	0.008079697628583656	0.6866755935720189
BTNL8	No major difference	0.40790746	0.4707156	0.6919052	0.28852838933951397	0.23745819397993298	0.2976190476190476	0.28340736	0.06053195	0.7769894132012238	1.0	-1.8235507	-0.5478919	0.0692144946167605	1.0
ENSG00000287933	No major difference	0.0010294399	0.0014204636	0.0	0.002317497103128621	0.0033444816053511705	0.0	0.2832481	0.56698126	0.777104271261708	1.0	1.0	20.175922	0.31812179788762285	1.0
RN7SL301P	No major difference	0.0020187257	0.0023318676	0.0	0.0011587485515643105	0.0033444816053511705	0.0	0.28311375	0.59841514	0.7771911881296509	1.0	1.0	20.755959	0.3181218180056859	1.0
ENSG00000226455	No major difference	0.0011064297	0.0015805681	0.0	0.002317497103128621	0.0033444816053511705	0.0	0.28307745	0.5526223	0.777243719203208	1.0	1.0	20.304775	0.3181218030382089	1.0
ENSG00000273047	No major difference	0.003394511	0.0048260917	0.0	0.002317497103128621	0.0033444816053511705	0.0	0.28302208	0.5484485	0.7772891398331666	1.0	1.0	21.512606	0.3181218087108063	1.0
ENSG00000272374	No major difference	0.0060137464	0.009464048	0.0	0.010428736964078797	0.006688963210702341	0.0	0.28290626	0.3546648	0.777396725373027	1.0	1.3993219	22.480444	0.1627564887556222	1.0
ENSG00000276417	No major difference	0.002685717	0.004800117	0.0	0.004634994206257242	0.0033444816053511705	0.0	0.2827984	0.51692706	0.7774856422899464	1.0	1.0	21.507446	0.3181218144620415	1.0
RASSF1	No major difference	0.3902455	0.43908277	0.5009399	0.28157589803012795	0.22742474916387947	0.23809523809523828	0.28260288	0.060452804	0.7776043611021957	1.0	-0.35424095	-0.11150241	0.723387007236054	1.0
MAPK8IP2	No major difference	0.0025071306	0.00413665	0.0	0.0034762456546929316	0.0033444816053511705	0.0	0.28253353	0.5256741	0.777680114579001	1.0	1.0	21.362484	0.3181218036943767	1.0
ENSG00000273151	No major difference	0.007192567	0.009903645	0.010000968	0.012746234067207419	0.010033444816053512	0.023809523809523808	0.28243503	0.30740717	0.7777471589794551	1.0	-0.25504178	-0.3013373	0.79881898758527	1.0
ENSG00000279110	No major difference	0.005352234	0.0072394675	0.0	0.005793742757821553	0.006688963210702341	0.0	0.28239667	0.3820998	0.7777688357991662	1.0	1.3556598	22.183886	0.17623389693888683	1.0
SH3RF2	No major difference	0.15623231	0.19275147	0.22801566	0.15295480880648885	0.1304347826086956	0.1785714285714287	0.2823709	0.082954496	0.7777873245621638	1.0	-1.0320842	-0.39856064	0.30277693655880783	1.0
METTL1	No major difference	0.014355769	0.026773412	0.013456648	0.01738122827346466	0.010033444816053512	0.011904761904761904	0.28230914	0.29380998	0.7778579527902549	1.0	0.3750285	0.52436244	0.7078146169429892	1.0
TMED9	No major difference	0.03225336	0.040479865	0.037376355	0.039397450753186535	0.03344481605351171	0.023809523809523808	0.282258	0.16566864	0.7778758741877876	1.0	0.17567809	0.15275252	0.8606486632856231	1.0
LINC02173	No major difference	0.002958133	0.0040749093	0.0	0.0034762456546929316	0.0033444816053511705	0.0	0.28224522	0.5482669	0.7778831463397536	1.0	1.0	21.347538	0.3181218097765233	1.0
EPHX2	No major difference	0.21625014	0.24543329	0.27974758	0.20278099652375414	0.16387959866220728	0.20238095238095252	0.2817146	0.071568444	0.778286237718142	1.0	-0.7914657	-0.27365986	0.429229871736451	1.0
FLJ20021	No major difference	0.0027578543	0.0039815255	0.0	0.002317497103128621	0.0033444816053511705	0.0	0.28154397	0.5435391	0.7784226737123863	1.0	1.0	21.324389	0.3181218108490859	1.0
DYNC1I2	No major difference	0.29484951	0.32869256	0.29651126	0.27578215527230626	0.2240802675585283	0.20238095238095252	0.2813885	0.06009054	0.7785353150892266	1.0	0.59169984	0.18949541	0.5544275802460947	1.0
ENSG00000229271	No major difference	0.001510445	0.0020889954	0.0	0.002317497103128621	0.0033444816053511705	0.0	0.28122467	0.5535506	0.7786600360548318	1.0	1.0	20.631376	0.31812181486643976	1.0
ENSG00000267383	No major difference	0.1190501	0.13143176	0.06511495	0.11471610660486664	0.10033444816053508	0.06547619047619047	0.28120586	0.09430187	0.7786720327727559	1.0	1.836588	0.96336097	0.06693875988465983	1.0
ARHGEF38	No major difference	0.13837641	0.17594546	0.24555172	0.14368482039397437	0.10367892976588625	0.19642857142857156	0.28108624	0.08965488	0.7787756319512376	1.0	-1.7446938	-0.691767	0.08199609409267072	1.0
ENSG00000248015	No major difference	0.008752925	0.012530686	0.0	0.009269988412514486	0.006688963210702341	0.0	0.28105783	0.3585815	0.7788016767675996	1.0	1.4076287	22.74676	0.16028330245958583	1.0
SLC19A1	No major difference	0.23725045	0.2716787	0.32731646	0.19119351100811105	0.16722408026755844	0.1785714285714287	0.2809909	0.07377509	0.7788389971188481	1.0	-0.5269447	-0.20183198	0.5986026543539571	1.0
U2AF1L4	No major difference	0.038115777	0.048423413	0.03061022	0.037079953650057916	0.026755852842809368	0.041666666666666664	0.28096884	0.17250277	0.7788641711008528	1.0	0.46184713	0.3745663	0.64441870514939	1.0
EIF2S3	No major difference	0.20420523	0.24872251	0.21696493	0.21784472769409016	0.15384615384615377	0.16666666666666677	0.28082833	0.07318751	0.7789717102728342	1.0	0.34303218	0.12933241	0.7317685980339006	1.0
ARSK	No major difference	0.08181085	0.0992506	0.05052599	0.07995365005793736	0.06020066889632106	0.05952380952380952	0.28069055	0.11860102	0.7790747047428455	1.0	1.1592656	0.6967361	0.24695627664054606	1.0
CDADC1	No major difference	0.057064615	0.07307993	0.06469433	0.07531865585168013	0.046822742474916385	0.047619047619047616	0.28048044	0.12949964	0.7792427337304395	1.0	0.30431303	0.2094939	0.7610628137753139	1.0
FBXL22	No major difference	0.0021532034	0.0034302373	0.0	0.0034762456546929316	0.0033444816053511705	0.0	0.28037086	0.52321255	0.7793353809188277	1.0	1.0	21.172562	0.3181218102342713	1.0
PHGR1	No major difference	0.0202526	0.026889559	0.041227687	0.03012746234067206	0.023411371237458196	0.05952380952380952	0.28024304	0.19790226	0.7794257554099127	1.0	-1.0061752	-0.8119619	0.31510191812209787	1.0
CARF	No major difference	0.15438975	0.17916737	0.26806697	0.17497103128621072	0.1304347826086956	0.1488095238095239	0.28018993	0.07975132	0.7794566424469963	1.0	-1.0722687	-0.44819406	0.28449952211378987	1.0
ENSG00000286414	No major difference	0.006381762	0.0076536695	0.0	0.009269988412514486	0.010033444816053512	0.0	0.2801659	0.31939462	0.7794683460582967	1.0	1.6139619	22.381643	0.10759402503416793	1.0
VMAC	No major difference	0.019279065	0.022705162	0.02325738	0.022016222479721896	0.020066889632107024	0.041666666666666664	0.28004298	0.21138254	0.7795660330311812	1.0	-0.33874598	-0.29038927	0.7349839082914176	1.0
ENSG00000272501	No major difference	0.00988958	0.011353311	0.004392901	0.008111239860950175	0.010033444816053512	0.005952380952380952	0.28002328	0.31140742	0.7795748354974723	1.0	0.737766	1.1639978	0.4610287957207009	1.0
CCDC190	No major difference	0.0034363149	0.0049752784	0.0	0.005793742757821553	0.006688963210702341	0.0	0.27997676	0.40155378	0.7796323738269845	1.0	1.2633677	21.737131	0.2074446000112401	1.0
VEGFB	No major difference	0.03792969	0.047318403	0.056440845	0.04403244495944377	0.03010033444816054	0.05357142857142857	0.27996522	0.16174664	0.7796332624199942	1.0	-0.23067015	-0.18197352	0.817711529112322	1.0
CAPN5	No major difference	0.06214886	0.08196972	0.04683983	0.07879490150637306	0.05016722408026755	0.05357142857142857	0.27976057	0.12749022	0.779794609223547	1.0	0.7971935	0.5062251	0.4257633886297266	1.0
ENSG00000250999	No major difference	0.002569586	0.004511948	0.0030092928	0.004634994206257242	0.0033444816053511705	0.005952380952380952	0.2797548	0.5109149	0.7798174847244763	1.0	0.112089746	0.23020491	0.910801418112956	1.0
ENSG00000287552	No major difference	0.0046130302	0.0060211425	0.008054643	0.006952491309385864	0.006688963210702341	0.005952380952380952	0.2797339	0.36752084	0.7798090220712851	1.0	-0.14286377	-0.26340434	0.8864978295687695	1.0
ENSG00000225785	No major difference	0.00094149786	0.0012163962	0.0	0.0011587485515643105	0.0033444816053511705	0.0	0.2796864	0.5904839	0.7798178350395184	1.0	1.0	19.985388	0.3181218008509695	1.0
ENSG00000250906	No major difference	0.003471437	0.0043017697	0.0056939633	0.006952491309385864	0.006688963210702341	0.011904761904761904	0.2796471	0.36759508	0.7798675529270946	1.0	-0.28990906	-0.446859	0.7720730670156959	1.0
ENSG00000218175	No major difference	0.0015975197	0.0022716804	0.0	0.002317497103128621	0.0033444816053511705	0.0	0.279408	0.54187644	0.7800576902222355	1.0	1.0	20.726564	0.31812179990242107	1.0
ENSG00000287271	No major difference	0.004889003	0.006905347	0.007839817	0.008111239860950175	0.006688963210702341	0.005952380952380952	0.2790339	0.37862515	0.7803526931680063	1.0	-0.07511356	-0.13784686	0.9401713388791146	1.0
RPP14	No major difference	0.07565314	0.09514127	0.058191292	0.09269988412514477	0.06354515050167223	0.041666666666666664	0.27898404	0.11274313	0.7803868210705468	1.0	1.0454859	0.6560182	0.2964067174379968	1.0
ENSG00000288973	No major difference	0.00804514	0.013923714	0.0083630225	0.011587485515643108	0.006688963210702341	0.005952380952380952	0.27874768	0.37204573	0.780584497459303	1.0	0.23895077	0.4238473	0.8112572227900015	1.0
ENSG00000228944	No major difference	0.0019794484	0.0029305425	0.0	0.0034762456546929316	0.0033444816053511705	0.0	0.27857995	0.5293587	0.7807004358326433	1.0	1.0	21.00661	0.31812180792490735	1.0
OR5V1	No major difference	0.006165078	0.008439348	0.0	0.008111239860950175	0.006688963210702341	0.0	0.2781596	0.35398152	0.7810214926555022	1.0	1.4155303	22.383245	0.15795728425886432	1.0
ENSG00000268205	No major difference	0.0578242	0.07439978	0.021294428	0.07647740440324444	0.046822742474916385	0.011904761904761904	0.27807787	0.12816343	0.7810849189007214	1.0	2.1445446	1.8775064	0.03250703008347268	1.0
GAL3ST1	No major difference	0.0035639005	0.005595112	0.008022077	0.008111239860950175	0.006688963210702341	0.005952380952380952	0.2780648	0.39883935	0.78110887993295	1.0	-0.22522192	-0.43964127	0.8219672204115576	1.0
SLA2	No major difference	0.41827628	0.47905183	0.47570628	0.3082271147161077	0.25418060200668885	0.24404761904761924	0.27800643	0.056757264	0.7811295656094488	1.0	0.08872025	0.026775895	0.9293561075629866	1.0
ZNF688	No major difference	0.00878346	0.012417638	0.020769611	0.01622247972190035	0.010033444816053512	0.017857142857142856	0.27774608	0.28870386	0.7813448848801529	1.0	-0.48673669	-0.6719798	0.6268322817528331	1.0
ENSG00000253836	No major difference	0.011171859	0.014243029	0.009148712	0.011587485515643108	0.010033444816053512	0.011904761904761904	0.2775226	0.2889053	0.7815040484453193	1.0	0.37919933	0.55036885	0.7047307438279955	1.0
MBLAC2	No major difference	0.028012214	0.05209555	0.0083554825	0.038238702201622225	0.020066889632107024	0.017857142857142856	0.27733493	0.21337047	0.7816713458533934	1.0	1.4078199	1.7292676	0.1599961790867757	1.0
SLC9A7	No major difference	0.06821214	0.07946249	0.019593343	0.06488991888760134	0.05685618729096989	0.023809523809523808	0.27688867	0.124387175	0.781985856737774	1.0	2.2943015	1.7203233	0.022234612610668537	1.0
MEFV	No major difference	0.0017059483	0.0027487006	0.00572482	0.004634994206257242	0.0033444816053511705	0.005952380952380952	0.27686548	0.5079085	0.7820303303185088	1.0	-0.447021	-1.0009289	0.6552435821822288	1.0
STX19	No major difference	0.0014455377	0.0022495252	0.01412704	0.004634994206257242	0.0033444816053511705	0.017857142857142856	0.27662715	0.51093787	0.7822099983047864	1.0	-1.2633859	-2.522063	0.20797362747529766	1.0
LRFN1	No major difference	0.02474218	0.027470864	0.03515222	0.01853997682502897	0.020066889632107024	0.023809523809523808	0.27625936	0.20859113	0.7824636548960722	1.0	-0.24681668	-0.25483403	0.8052150835844094	1.0
LINC00927	No major difference	0.005280461	0.01041489	0.0	0.005793742757821553	0.0033444816053511705	0.0	0.2759218	0.5043293	0.7827564561675553	1.0	1.0	22.176964	0.3181218053699174	1.0
RERGL	No major difference	0.018065348	0.021310113	0.041357465	0.025492468134414824	0.020066889632107024	0.017857142857142856	0.27564874	0.20132995	0.782939535202461	1.0	-0.5223381	-0.5902225	0.6019035951406719	1.0
SGSM1	No major difference	0.08254911	0.102135	0.08387089	0.09965237543453062	0.07357859531772573	0.05357142857142857	0.27561876	0.10479666	0.7829688490577822	1.0	0.6759987	0.40782416	0.49946879200293814	1.0
SNORA7B	No major difference	0.0014812041	0.0020889954	0.0	0.002317497103128621	0.0033444816053511705	0.0	0.2755618	0.5341852	0.7830078354153649	1.0	1.0	20.631376	0.31812181486643976	1.0
ZFAND1	No major difference	0.06309543	0.08476112	0.049852196	0.0845886442641946	0.046822742474916385	0.047619047619047616	0.275456	0.12469192	0.7831004881377122	1.0	0.86054945	0.5693154	0.38995835797136313	1.0
WDCP	No major difference	0.011942455	0.017297804	0.023544788	0.01738122827346466	0.010033444816053512	0.011904761904761904	0.27537563	0.27661327	0.7831651822678163	1.0	-0.2748595	-0.37871897	0.7836132758267818	1.0
EFCAB3	No major difference	0.010817401	0.012377479	0.04263948	0.01390498261877173	0.013377926421404682	0.017857142857142856	0.27512354	0.25348973	0.7833366475050134	1.0	-0.9084434	-1.2616447	0.3646849679860079	1.0
ERCC6L	No major difference	0.010775109	0.014962488	0.012543025	0.01738122827346466	0.013377926421404682	0.011904761904761904	0.27498844	0.26369342	0.783458843333726	1.0	0.12019094	0.15817349	0.9043956691239833	1.0
ASCC2	No major difference	0.2906526	0.34247398	0.26233578	0.25724217844727687	0.20066889632107013	0.20238095238095252	0.2749867	0.06347277	0.7834499604152017	1.0	0.7121919	0.23246787	0.4767665483111748	1.0
ENSG00000286962	No major difference	0.0027906394	0.0048156683	0.012610975	0.005793742757821553	0.0033444816053511705	0.005952380952380952	0.27493462	0.50238216	0.7835136992062539	1.0	-0.51188934	-1.1851194	0.6092128314592542	1.0
SIT1	No major difference	0.0028798673	0.005680648	0.0051703635	0.006952491309385864	0.0033444816053511705	0.005952380952380952	0.2745955	0.48891616	0.7837867272321958	1.0	-0.08047884	-0.1649339	0.9358969264032143	1.0
ENSG00000276076	No major difference	0.0037240318	0.0066789454	0.0	0.004634994206257242	0.0033444816053511705	0.0	0.27444306	0.50322294	0.7838894769543573	1.0	1.0	21.81037	0.3181218157101958	1.0
LINC01781	No major difference	0.010135943	0.016890507	0.0	0.01390498261877173	0.010033444816053512	0.0	0.2744235	0.32271442	0.7839015358898432	1.0	1.4802694	23.032637	0.13985779375605578	1.0
IMP3	No major difference	0.008347061	0.009960256	0.0	0.011587485515643108	0.010033444816053512	0.0	0.27419138	0.2914469	0.784055510890876	1.0	1.7053317	22.708796	0.08917465425267808	1.0
SEMA5B	No major difference	0.050307818	0.060177863	0.01361742	0.04634994206257239	0.043478260869565216	0.017857142857142856	0.2740013	0.14470698	0.7842037160137229	1.0	2.0282462	1.7827598	0.043141371337633565	1.0
ENSG00000233407	No major difference	0.004125694	0.0068150405	0.0015589292	0.0034762456546929316	0.0033444816053511705	0.005952380952380952	0.27368316	0.51046604	0.7844652653682415	1.0	0.58790535	1.4259475	0.5569509572575998	1.0
LSM11	No major difference	0.019542614	0.033746142	0.0060036825	0.03244495944380068	0.013377926421404682	0.011904761904761904	0.2735895	0.23239227	0.7845477188331027	1.0	1.293147	1.8030605	0.1967204196667326	1.0
AKAP3	No major difference	0.007394132	0.008641472	0.024651933	0.006952491309385864	0.010033444816053512	0.011904761904761904	0.27355197	0.33603522	0.7845424781746317	1.0	-0.6091702	-1.0630611	0.5430353156717265	1.0
MS4A13	No major difference	0.0022975055	0.0038889318	0.0	0.004634994206257242	0.0033444816053511705	0.0	0.27340576	0.49819496	0.7846884007521653	1.0	1.0	21.300762	0.3181218122819722	1.0
GLYATL3	No major difference	0.0044724713	0.007773345	0.0	0.0034762456546929316	0.0033444816053511705	0.0	0.2732866	0.50681996	0.7847722348413114	1.0	1.0	21.940773	0.31812181379266746	1.0
ZNF277-AS1	No major difference	0.01600455	0.019258633	0.02388889	0.01853997682502897	0.016722408026755852	0.02976190476190476	0.2731643	0.23014715	0.7848469100191	1.0	-0.45458326	-0.45591176	0.6497018971547113	1.0
ENSG00000228697	No major difference	0.012474993	0.017030222	0.015633306	0.01738122827346466	0.013377926421404682	0.005952380952380952	0.27309522	0.25972527	0.7849104575613958	1.0	0.26737505	0.41358492	0.7893440976689204	1.0
UBE2O	No major difference	0.30003205	0.3437771	0.3113704	0.2526071842410195	0.20735785953177246	0.20238095238095252	0.27283263	0.061687056	0.7851011642435283	1.0	0.4514654	0.14988013	0.6519255930781673	1.0
CFAP299	No major difference	0.05133073	0.06109503	0.061292253	0.0602549246813441	0.046822742474916385	0.05357142857142857	0.2726247	0.13048312	0.7852636208613933	1.0	0.033788923	0.023275457	0.9730650361915071	1.0
ENSG00000290098	No major difference	0.015199218	0.018454097	0.03566814	0.01622247972190035	0.016722408026755852	0.023809523809523808	0.27262038	0.23811094	0.7852652278601192	1.0	-0.8148131	-0.9065811	0.4159239967884778	1.0
GNE	No major difference	0.13632844	0.15437876	0.14571907	0.146002317497103	0.11371237458193975	0.10119047619047622	0.27261642	0.083651446	0.7852676509897876	1.0	0.4172569	0.1948835	0.6767473765866463	1.0
MRPS24	No major difference	0.0020178477	0.0029305425	0.0	0.0034762456546929316	0.0033444816053511705	0.0	0.27237025	0.5173997	0.7854657357406806	1.0	1.0	21.00661	0.31812180792490735	1.0
HIVEP2-DT	No major difference	0.011909901	0.01752973	0.0058514443	0.019698725376593278	0.010033444816053512	0.005952380952380952	0.27225995	0.2757631	0.7855598822818435	1.0	0.82428914	1.2906594	0.4101996531441201	1.0
ENSG00000285827	No major difference	0.24705853	0.28273788	0.31609377	0.2352259559675548	0.18060200668896312	0.20238095238095252	0.27197242	0.06524191	0.7857633432584574	1.0	-0.38467205	-0.13363218	0.7007279932953463	1.0
ENSG00000286625	No major difference	0.0016065256	0.002146995	0.0	0.002317497103128621	0.0033444816053511705	0.0	0.2718304	0.5362851	0.7858668337820927	1.0	1.0	20.662628	0.3181218071449065	1.0
TREX2	No major difference	0.066489734	0.073422484	0.09034953	0.07068366164542289	0.06020066889632106	0.06547619047619047	0.27176332	0.11804422	0.7859188785602655	1.0	-0.31534016	-0.19766057	0.752716444446231	1.0
ZNF592	No major difference	0.30029047	0.3538588	0.3670408	0.28505214368482096	0.21070234113712363	0.2202380952380954	0.27152526	0.05970128	0.7861102954931478	1.0	-0.06286083	-0.02037493	0.949914116047876	1.0
GPNMB	No major difference	0.004637717	0.0059629744	0.0058085965	0.008111239860950175	0.006688963210702341	0.011904761904761904	0.27149138	0.3490099	0.7861359489611248	1.0	-0.0807102	-0.12015777	0.935713658145911	1.0
SPI1	No major difference	0.013104691	0.017424602	0.024948424	0.020857473928157587	0.016722408026755852	0.02976190476190476	0.271332	0.22702472	0.7862655687069722	1.0	-0.6493238	-0.6518813	0.5166025642882013	1.0
INPP4A	No major difference	3.1192987	3.4574862	3.2940452	0.8505214368482006	0.8026755852842805	0.7738095238095222	0.27128094	0.028865749	0.7862939506497433	1.0	0.5381051	0.08550491	0.5908522838000672	1.0
LINC00210	No major difference	0.0025902542	0.003913963	0.0	0.004634994206257242	0.0033444816053511705	0.0	0.2711843	0.5083474	0.7863820902164207	1.0	1.0	21.307219	0.3181218074266345	1.0
PSORS1C1	No major difference	0.0043743527	0.0076928847	0.0	0.005793742757821553	0.0033444816053511705	0.0	0.27108774	0.4976681	0.7864654245602378	1.0	1.0	21.932005	0.31812180010056024	1.0
ENSG00000287460	No major difference	0.0079994835	0.013639778	0.011973481	0.012746234067207419	0.006688963210702341	0.017857142857142856	0.2710617	0.33356646	0.7864887679739285	1.0	-0.23143546	-0.3042607	0.8170876597918559	1.0
RAB3D	No major difference	0.032443494	0.041109845	0.013052073	0.04287369640787946	0.03010033444816054	0.017857142857142856	0.2709077	0.15916072	0.7865886092146727	1.0	1.4949856	1.4054222	0.13560339642483538	1.0
GPATCH11	No major difference	0.030720426	0.035788774	0.0362663	0.03592120509849361	0.03010033444816054	0.03571428571428571	0.27081245	0.1598401	0.7866538527274823	1.0	-0.089656614	-0.07158513	0.9286112676372718	1.0
ENSG00000261823	No major difference	0.0014799361	0.0022636086	0.0	0.0034762456546929316	0.0033444816053511705	0.0	0.27079096	0.50164807	0.7866890558612571	1.0	1.0	20.722551	0.3181218141350272	1.0
ENSG00000278920	No major difference	0.0029565934	0.0055303546	0.014105168	0.005793742757821553	0.0033444816053511705	0.005952380952380952	0.270762	0.4862512	0.7867258057359755	1.0	-0.5000457	-1.1504667	0.6175078753774834	1.0
LINC03037	No major difference	0.003975147	0.0048260917	0.0027452467	0.002317497103128621	0.0033444816053511705	0.005952380952380952	0.2705977	0.5344215	0.786813869719044	1.0	0.19492655	0.40468624	0.845535594330105	1.0
WHAMMP4	No major difference	0.02465593	0.032436125	0.009133885	0.03128621089223637	0.026755852842809368	0.011904761904761904	0.27058658	0.18627465	0.786836726849528	1.0	1.3667071	1.5091863	0.1723959742246237	1.0
ENSG00000255340	No major difference	0.00233512	0.0035447609	0.0029595434	0.0034762456546929316	0.0033444816053511705	0.005952380952380952	0.27040207	0.5065504	0.7869833436155699	1.0	0.0042589284	0.008699937	0.9966038543739707	1.0
TACR3	No major difference	0.029582974	0.035349175	0.026855385	0.04171494785631515	0.03010033444816054	0.02976190476190476	0.270342	0.15859334	0.7870187362104156	1.0	0.41136363	0.34779352	0.681030398273212	1.0
EIF4E2	No major difference	0.10759129	0.1267584	0.13815272	0.1216685979142525	0.09364548494983274	0.10119047619047622	0.2701265	0.09112075	0.7871843293557834	1.0	-0.06827769	-0.03402919	0.945605719085786	1.0
LINC02963	No major difference	0.00777374	0.0117552485	0.0	0.010428736964078797	0.006688963210702341	0.0	0.27012	0.33953866	0.7872029826687175	1.0	1.4050332	22.686853	0.16105295064110917	1.0
ENSG00000227598	No major difference	0.27883318	0.30485782	0.41034693	0.22943221320973325	0.18060200668896312	0.23809523809523828	0.27008823	0.06384582	0.7872082709971876	1.0	-1.2027053	-0.39891425	0.2300099459367135	1.0
FUT9	No major difference	0.012779139	0.016136497	0.0	0.01622247972190035	0.013377926421404682	0.0	0.2700411	0.23814936	0.7872522003669999	1.0	1.986818	23.330156	0.047858090921641824	1.0
ZNF552	No major difference	0.061332993	0.072557084	0.029975435	0.08342989571263029	0.06020066889632106	0.03571428571428571	0.26987138	0.11231355	0.7873811855855238	1.0	1.7356585	1.1512495	0.08329131540134835	1.0
ZNF16	No major difference	0.049657475	0.059561998	0.045224078	0.05793742757821548	0.043478260869565216	0.047619047619047616	0.26978546	0.13227727	0.7874473364095851	1.0	0.40504876	0.2784627	0.6856581395021124	1.0
ENSG00000285688	No major difference	0.026296142	0.029878039	0.0340854	0.026651216685979133	0.023411371237458196	0.017857142857142856	0.2697338	0.19296463	0.7874809990587059	1.0	-0.058966897	-0.061316997	0.953015874319997	1.0
PSCA	No major difference	0.004828647	0.008142377	0.004205887	0.004634994206257242	0.0033444816053511705	0.005952380952380952	0.26972523	0.49929452	0.7875087499776242	1.0	0.18139414	0.3759611	0.856137317237566	1.0
ENSG00000251488	No major difference	0.0063457056	0.010226071	0.0	0.010428736964078797	0.006688963210702341	0.0	0.26942384	0.3315494	0.7877469841103333	1.0	1.4071285	22.560728	0.1604313955653637	1.0
ENSG00000285725	No major difference	0.023697482	0.029689372	0.012577667	0.03244495944380068	0.023411371237458196	0.005952380952380952	0.26909018	0.18253286	0.7879839155017498	1.0	1.175892	1.45396	0.24026920245496156	1.0
ENSG00000256947	No major difference	0.08899099	0.10292208	0.1223495	0.08342989571263029	0.07357859531772573	0.07738095238095238	0.26906356	0.10318227	0.7879982806294192	1.0	-0.31023762	-0.17222437	0.756584329026304	1.0
ENSG00000287307	No major difference	0.0032945718	0.005680648	0.0	0.005793742757821553	0.0033444816053511705	0.0	0.26883838	0.49077687	0.7881963570202019	1.0	1.0	21.665178	0.3181218119493285	1.0
OSTC	No major difference	0.059100166	0.07024405	0.078166254	0.06373117033603704	0.05016722408026755	0.05952380952380952	0.26879704	0.12439254	0.7882062444756404	1.0	-0.10469276	-0.069730535	0.9166827859487199	1.0
ENSG00000283155	No major difference	0.0043821423	0.0080299685	0.0	0.005793742757821553	0.0033444816053511705	0.0	0.26871133	0.4902385	0.7882944458127948	1.0	1.0	21.967978	0.3181217996166091	1.0
PPT2-EGFL8	No major difference	0.0024661291	0.004447449	0.0	0.005793742757821553	0.0033444816053511705	0.0	0.26868346	0.48066416	0.7883248282523474	1.0	1.0	21.433743	0.3181218137593137	1.0
MAIP1	No major difference	0.04200864	0.058660332	0.07769463	0.06257242178447273	0.03678929765886288	0.05952380952380952	0.26863703	0.1404625	0.7883435167073537	1.0	-0.6925417	-0.4825197	0.48910560651990576	1.0
MEAK7	No major difference	0.82573014	0.8334326	0.7749051	0.34183082271147347	0.30769230769230754	0.2559523809523811	0.2685758	0.052086685	0.7883650331865157	1.0	0.7034933	0.20384869	0.48221921806998624	1.0
ENSG00000253736	No major difference	0.020848375	0.026607553	0.027452104	0.027809965237543442	0.020066889632107024	0.017857142857142856	0.26823738	0.19314255	0.7886416924332943	1.0	0.035610802	0.037577476	0.9716139379937839	1.0
TSPAN8	No major difference	0.10676185	0.12111463	0.102448225	0.1089223638470451	0.09030100334448157	0.08333333333333334	0.26819676	0.09181371	0.7886645395659698	1.0	0.51526386	0.26020592	0.606675108390861	1.0
MGAT4D	No major difference	0.0018337425	0.0029082447	0.0	0.004634994206257242	0.0033444816053511705	0.0	0.26818758	0.4907626	0.788695359896965	1.0	1.0	20.998419	0.31812180452898126	1.0
ENSG00000289019	No major difference	0.001529701	0.0018029549	0.0	0.0011587485515643105	0.0033444816053511705	0.0	0.2681761	0.56468964	0.7886574579892383	1.0	1.0	20.46078	0.3181218003288866	1.0
OGFOD1	No major difference	0.07846868	0.09424439	0.105291925	0.09038238702201615	0.0668896321070234	0.0892857142857143	0.26814458	0.109109215	0.7887089754789012	1.0	-0.48180234	-0.26282	0.630257710570576	1.0
ENSG00000285904	No major difference	0.0068220343	0.010514529	0.004227543	0.009269988412514486	0.006688963210702341	0.005952380952380952	0.26812768	0.3597224	0.7887346335910246	1.0	0.500705	0.9001964	0.6168162039241785	1.0
TMEM179B	No major difference	0.016843248	0.019967869	0.0	0.024333719582850515	0.020066889632107024	0.0	0.26795638	0.2010944	0.7888507890227705	1.0	2.3342204	23.679386	0.02024857597398453	0.977212131966557
SCAND2P	No major difference	0.032645285	0.048136998	0.06202877	0.04171494785631515	0.026755852842809368	0.03571428571428571	0.26774225	0.17840819	0.7890290597602547	1.0	-0.43171886	-0.38929436	0.666241050787234	1.0
ENSG00000285637	No major difference	0.0039008176	0.006367408	0.0	0.005793742757821553	0.0033444816053511705	0.0	0.2675773	0.4948521	0.789160310830147	1.0	1.0	21.768185	0.31812180348984753	1.0
SLC39A12	No major difference	0.0057678856	0.008065937	0.0009109508	0.008111239860950175	0.006688963210702341	0.005952380952380952	0.26747346	0.3361123	0.7892336561748202	1.0	1.1601561	2.6454155	0.2468291798700848	1.0
ENSG00000285621	No major difference	0.005683911	0.0075789616	0.0008786451	0.006952491309385864	0.006688963210702341	0.005952380952380952	0.2674369	0.35276955	0.7892556345588511	1.0	1.1192702	2.5994122	0.263843720463114	1.0
NCLP1	No major difference	0.000839754	0.0011934987	0.02840405	0.002317497103128621	0.0033444816053511705	0.011904761904761904	0.26737306	0.51193833	0.7893033538819516	1.0	-1.3122474	-3.8401897	0.19120231859249884	1.0
FYCO1	No major difference	0.98643696	1.1814044	0.9502216	0.44495944380069946	0.3846153846153844	0.3749999999999997	0.2671863	0.047971755	0.7894418164732799	1.0	0.845472	0.22069272	0.3983920465113916	1.0
MS4A14	No major difference	0.0043801344	0.0061734775	0.0	0.002317497103128621	0.0033444816053511705	0.0	0.266701	0.5108139	0.7898205411774178	1.0	1.0	21.740578	0.3181218046246912	1.0
CDKN2B	No major difference	0.0035242308	0.0062807165	0.001919968	0.005793742757821553	0.0033444816053511705	0.005952380952380952	0.2664013	0.48429412	0.7900722304605775	1.0	0.47890475	1.0884838	0.6322624110532727	1.0
ENSG00000265334	No major difference	0.04448185	0.059226934	0.02451125	0.052143684820393936	0.03678929765886288	0.02976190476190476	0.26632094	0.1446459	0.7901189777498543	1.0	1.2701592	1.0808288	0.20466669955485822	1.0
LINC01080	No major difference	0.003085799	0.005082799	0.004393712	0.004634994206257242	0.0033444816053511705	0.005952380952380952	0.26614144	0.4895907	0.7902668356318946	1.0	-0.044242837	-0.09048557	0.9647322724977752	1.0
GJA3	No major difference	0.0023636487	0.0031010488	0.0	0.002317497103128621	0.0033444816053511705	0.0	0.2659317	0.5195439	0.7904053673649636	1.0	1.0	21.066868	0.31812181656071775	1.0
ENSG00000288015	No major difference	0.018435363	0.026485004	0.008458158	0.03128621089223637	0.016722408026755852	0.011904761904761904	0.26588044	0.20415512	0.7904659654424834	1.0	1.0903801	1.2871948	0.27612235650886235	1.0
MIF4GD	No major difference	0.008445196	0.01457781	0.013388538	0.01390498261877173	0.006688963210702341	0.011904761904761904	0.26560155	0.3246925	0.7906887891136346	1.0	-0.040132787	-0.06326771	0.9680086104323852	1.0
PUSL1	No major difference	0.0013957353	0.0018967713	0.0	0.002317497103128621	0.0033444816053511705	0.0	0.26524207	0.5169367	0.7909367624097046	1.0	1.0	20.520023	0.31812181029412334	1.0
UTS2B	No major difference	0.0060656243	0.007932126	0.0	0.006952491309385864	0.010033444816053512	0.0	0.26488927	0.34697327	0.7912132962351175	1.0	1.3921832	22.281496	0.16490498185655625	1.0
GADL1	No major difference	0.01172323	0.0128961485	0.023397282	0.012746234067207419	0.016722408026755852	0.023809523809523808	0.26462853	0.24440074	0.7914006781818641	1.0	-0.65922767	-0.78026253	0.5103280510479886	1.0
EIF2S2P3	No major difference	0.002536962	0.004072428	0.0031792664	0.004634994206257242	0.0033444816053511705	0.005952380952380952	0.2645602	0.48536012	0.7914845860562605	1.0	0.03157201	0.064526424	0.9748277389601789	1.0
ENSG00000247765	No major difference	0.0026573094	0.0040749093	0.054408014	0.0034762456546929316	0.0033444816053511705	0.017857142857142856	0.26454407	0.49255377	0.791490854067884	1.0	-1.5031681	-3.2130399	0.13456012076665308	1.0
ENSG00000173867	No major difference	0.038704507	0.048082903	0.041455656	0.04982618771726532	0.03344481605351171	0.041666666666666664	0.2644737	0.14939937	0.7915365261719538	1.0	0.013228243	0.009752629	0.9894524461936436	1.0
ENSG00000269972	No major difference	0.0026608922	0.0042241635	0.0	0.004634994206257242	0.0033444816053511705	0.0	0.26444533	0.48717743	0.7915712162912452	1.0	1.0	21.383205	0.31812180244345634	1.0
ENSG00000280048	No major difference	0.0023402167	0.00366619	0.0	0.004634994206257242	0.0033444816053511705	0.0	0.264357	0.486923	0.7916392308294616	1.0	1.0	21.240973	0.3181218189449591	1.0
VSTM2A	No major difference	0.011136818	0.01608153	0.001919968	0.01506373117033604	0.010033444816053512	0.005952380952380952	0.26418933	0.27868518	0.7917641663266058	1.0	1.2924838	2.4668925	0.19704526214571785	1.0
EP400	No major difference	1.0232533	1.1288191	1.0582173	0.6002317497103158	0.51505016722408	0.49404761904761835	0.26416177	0.03566903	0.7917709617687896	1.0	0.7104492	0.14465082	0.4779028045820104	1.0
LYZL4	No major difference	0.0022581075	0.003150713	0.0	0.002317497103128621	0.0033444816053511705	0.0	0.2641154	0.5063099	0.7918097334736575	1.0	1.0	21.083668	0.3181218023028222	1.0
ABCC12	No major difference	0.0046779723	0.0066705514	0.0	0.005793742757821553	0.006688963210702341	0.0	0.26397902	0.39851603	0.7919204345322914	1.0	1.2107934	21.99232	0.22693401658203374	1.0
FAM133B	No major difference	0.34277445	0.38858455	0.35385424	0.3140208574739294	0.25418060200668885	0.20833333333333348	0.26381156	0.053129442	0.7920406868765324	1.0	0.763844	0.2393259	0.44548013139018716	1.0
DDX19A-DT	No major difference	0.034886792	0.04687862	0.07626401	0.04634994206257239	0.03010033444816054	0.07142857142857142	0.26349002	0.15997757	0.7922994117374726	1.0	-1.3457419	-0.9403922	0.1793941884346371	1.0
LRRC61	No major difference	0.027427841	0.042080633	0.029068425	0.038238702201622225	0.020066889632107024	0.02976190476190476	0.26346615	0.18040612	0.792328051595636	1.0	0.25879848	0.23841862	0.7959157925019382	1.0
LINC01804	No major difference	0.0056190738	0.007941046	0.001886351	0.006952491309385864	0.006688963210702341	0.005952380952380952	0.26332974	0.36769247	0.7924207429157847	1.0	0.79034036	1.5804554	0.429802399599548	1.0
TTC4	No major difference	0.08117035	0.08826507	0.052206736	0.08227114716106598	0.07023411371237456	0.047619047619047616	0.2632544	0.10391065	0.7924659480203078	1.0	1.2208458	0.7376712	0.22282346514674528	1.0
ENSG00000285895	No major difference	0.0036002467	0.0035256795	0.0	0.002317497103128621	0.006688963210702341	0.0	0.26308864	0.39466316	0.7925639681325305	1.0	1.3808504	21.419714	0.16835963795237938	1.0
ENSG00000254653	No major difference	0.0024730521	0.0033097295	0.0	0.002317497103128621	0.0033444816053511705	0.0	0.26284668	0.50864804	0.7927832995786556	1.0	1.0	21.135363	0.3181218018170918	1.0
DDHD1-DT	No major difference	0.0058267275	0.0077972948	0.023062479	0.008111239860950175	0.006688963210702341	0.011904761904761904	0.26237798	0.3341251	0.7931524042728	1.0	-0.75101525	-1.2810628	0.4534361310099658	1.0
ZNF419	No major difference	0.016698005	0.020381648	0.020498943	0.025492468134414824	0.020066889632107024	0.005952380952380952	0.2622935	0.19333647	0.7932136906210094	1.0	0.4464895	0.6197224	0.6555575671228511	1.0
ALDH3B2	No major difference	0.0040930617	0.004890266	0.0	0.005793742757821553	0.006688963210702341	0.0	0.26194397	0.37744966	0.7934715494321815	1.0	1.3114246	21.749035	0.19072387567123658	1.0
ARHGEF17	No major difference	0.17223191	0.2199214	0.13628381	0.1842410196987252	0.12040133779264209	0.0892857142857143	0.26182878	0.076950416	0.7935769379243824	1.0	1.653905	0.78914493	0.09890062019015929	1.0
ENSG00000288025	No major difference	0.01249925	0.022364317	0.0047073	0.01738122827346466	0.010033444816053512	0.005952380952380952	0.26178077	0.27787396	0.7936308519282667	1.0	0.9683026	1.6470518	0.3334461903944008	1.0
ZNF607	No major difference	0.028529385	0.035808515	0.01933302	0.04519119351100808	0.03010033444816054	0.011904761904761904	0.26169476	0.1529172	0.7936794801213312	1.0	1.0338396	1.0423764	0.3018070146034514	1.0
LINC02471	No major difference	0.00800071	0.010999199	0.0	0.006952491309385864	0.006688963210702341	0.0	0.261585	0.33666596	0.7937629531433414	1.0	1.3977697	22.619205	0.1632218599204381	1.0
HM13-AS1	No major difference	0.00095645775	0.0011934987	0.010855241	0.0011587485515643105	0.0033444816053511705	0.011904761904761904	0.2615344	0.54975003	0.7937707406137638	1.0	-1.0948514	-2.838618	0.27506040951236493	1.0
MAD2L1BP	No major difference	0.00832314	0.01040888	0.010885818	0.005793742757821553	0.006688963210702341	0.011904761904761904	0.26146153	0.33786756	0.7938509111874938	1.0	-0.19925253	-0.29197672	0.8421749440040616	1.0
ENSG00000287801	No major difference	0.008459308	0.010335998	0.008128893	0.011587485515643108	0.010033444816053512	0.005952380952380952	0.26140812	0.26934782	0.7938930280861006	1.0	0.299696	0.46971902	0.7645798051503391	1.0
LINC00937	No major difference	0.033764914	0.045402307	0.06264302	0.037079953650057916	0.026755852842809368	0.041666666666666664	0.26133344	0.165342	0.7939596899427721	1.0	-0.6144145	-0.5136331	0.5393974872033022	1.0
PDIK1L	No major difference	0.019202845	0.020547679	0.01353952	0.01738122827346466	0.016722408026755852	0.017857142857142856	0.26097202	0.22505194	0.7942227672137647	1.0	0.36945376	0.41880998	0.711971714981219	1.0
SHC2	No major difference	0.0585703	0.08543844	0.060288846	0.09038238702201615	0.046822742474916385	0.047619047619047616	0.26095572	0.12234422	0.7942597024956988	1.0	0.67093974	0.48193297	0.5026398600662723	1.0
ENSG00000225605	No major difference	0.0037825068	0.0073829615	0.006355986	0.005793742757821553	0.0033444816053511705	0.005952380952380952	0.26089898	0.46648407	0.7943152423005753	1.0	-0.07323465	-0.1500619	0.9416559617211435	1.0
CRIP3	No major difference	0.0037151591	0.0055303546	0.01694983	0.005793742757821553	0.0033444816053511705	0.011904761904761904	0.2603311	0.48508096	0.7947349402441816	1.0	-0.7825643	-1.5764728	0.43468560690666946	1.0
LINC03023	No major difference	0.00381389	0.007958314	0.0	0.006952491309385864	0.0033444816053511705	0.0	0.2602166	0.46031222	0.7948460623845761	1.0	1.0	21.960495	0.31812180937476225	1.0
GTF2H4	No major difference	0.026774732	0.030558579	0.02753056	0.03592120509849361	0.026755852842809368	0.02976190476190476	0.26016623	0.16521935	0.7948484890273309	1.0	0.108967245	0.094823554	0.9132875726222033	1.0
BCORL1	No major difference	0.08553365	0.096119836	0.06609688	0.09965237543453062	0.08361204013377924	0.05952380952380952	0.26011127	0.09335061	0.794891057255151	1.0	1.0299037	0.570963	0.30368050824893256	1.0
ENSG00000227766	No major difference	0.0011442436	0.0015725787	0.0	0.002317497103128621	0.0033444816053511705	0.0	0.26009896	0.5023249	0.7949005545518224	1.0	1.0	20.298708	0.3181218138256364	1.0
ENSG00000233183	No major difference	0.005207757	0.011960597	0.011485251	0.006952491309385864	0.0033444816053511705	0.017857142857142856	0.26006308	0.4614415	0.7949630673105819	1.0	-0.40186143	-0.6743907	0.6879973331618965	1.0
TAF1	No major difference	0.7234959	0.77080566	0.9635504	0.4739281575898079	0.41137123745819376	0.45833333333333276	0.25992692	0.04046884	0.7950299767122142	1.0	-1.4549576	-0.32379985	0.14665881218789725	1.0
ENSG00000286386	No major difference	0.0015629611	0.0023441259	0.0	0.0034762456546929316	0.0033444816053511705	0.0	0.25988802	0.47975558	0.7950798015850307	1.0	1.0	20.761835	0.3181218198377905	1.0
ADD1	No major difference	0.8302425	0.94719696	1.0799937	0.5399768250289732	0.4381270903010031	0.5059523809523803	0.2598252	0.038468733	0.7951147806498624	1.0	-1.0084045	-0.2137967	0.3139796879132641	1.0
IQCC	No major difference	0.006601046	0.007517188	0.014733615	0.005793742757821553	0.006688963210702341	0.005952380952380952	0.25962088	0.35080534	0.7952617755319917	1.0	-0.29779956	-0.5808448	0.766107290372259	1.0
GUCA1B	No major difference	0.024910357	0.027199998	0.0	0.03128621089223637	0.026755852842809368	0.0	0.25954124	0.16933832	0.7953257776597544	1.0	2.70245	24.118835	0.007277742793293808	0.6636919822992919
CLEC3A	No major difference	0.0029349949	0.0050406656	0.0	0.004634994206257242	0.0033444816053511705	0.0	0.25934854	0.4692755	0.7955042040014555	1.0	1.0	21.553942	0.318121802216555	1.0
ENSG00000247311	No major difference	0.0048291385	0.008515549	0.0	0.004634994206257242	0.0033444816053511705	0.0	0.25927052	0.47453144	0.7955596259238464	1.0	1.0	22.016527	0.31812181472427575	1.0
ENSG00000268049	No major difference	0.00424052	0.0061507705	0.0	0.0034762456546929316	0.0033444816053511705	0.0	0.2591992	0.48801532	0.7956032778521691	1.0	1.0	21.737272	0.31812181214678487	1.0
TMEM42	No major difference	0.0077524064	0.014938459	0.0	0.008111239860950175	0.006688963210702341	0.0	0.2591204	0.377601	0.7956798163654236	1.0	1.2071359	22.674746	0.22833708705639708	1.0
POP5	No major difference	0.027925827	0.038292658	0.047666144	0.03592120509849361	0.023411371237458196	0.041666666666666664	0.25911528	0.17324015	0.7956721086381717	1.0	-0.45129916	-0.39564154	0.6520738576387655	1.0
MAPKAPK3	No major difference	0.18182983	0.19217014	0.11730679	0.1587485515643104	0.1404682274247491	0.10119047619047622	0.2590761	0.07042863	0.7956833416408358	1.0	1.7088208	0.7149242	0.08823328744557558	1.0
ENSG00000288790	No major difference	0.0024386572	0.0037452201	0.0	0.0034762456546929316	0.0033444816053511705	0.0	0.25901696	0.4791131	0.7957504113892073	1.0	1.0	21.262686	0.3181218150551564	1.0
GZF1	No major difference	0.021054076	0.034174565	0.01139511	0.025492468134414824	0.016722408026755852	0.011904761904761904	0.25881672	0.21910405	0.7959085108791193	1.0	0.9339746	1.2623454	0.35080173955794913	1.0
LINC02482	No major difference	0.013036841	0.015658468	0.021986473	0.01853997682502897	0.016722408026755852	0.011904761904761904	0.2587812	0.21613702	0.795917853811794	1.0	-0.14006226	-0.18264894	0.8887124952248369	1.0
PFN2	No major difference	0.021093855	0.028914727	0.0130980965	0.027809965237543442	0.020066889632107024	0.017857142857142856	0.2586057	0.19374293	0.7960646150996634	1.0	0.79613304	0.87020165	0.426363486684773	1.0
ENSG00000261096	No major difference	0.0017975285	0.0022997984	0.009232076	0.002317497103128621	0.0033444816053511705	0.005952380952380952	0.25860032	0.5099644	0.7960491607254402	1.0	-0.65450484	-1.6739701	0.5135368418342607	1.0
ENSG00000233470	No major difference	0.001396361	0.0019866242	0.0	0.0034762456546929316	0.0033444816053511705	0.0	0.2584777	0.4866704	0.7961591259913607	1.0	1.0	20.573643	0.3181218094131437	1.0
ENSG00000261888	No major difference	0.0033216318	0.004058808	0.020968316	0.004634994206257242	0.006688963210702341	0.005952380952380952	0.25813794	0.37559637	0.7964075276212295	1.0	-0.6406848	-1.5702243	0.5224989057556101	1.0
PRDM14	No major difference	0.0018049817	0.0028671082	0.0	0.004634994206257242	0.0033444816053511705	0.0	0.25811142	0.4664541	0.7964580752736665	1.0	1.0	20.983103	0.31812179939853874	1.0
LINC00305	No major difference	0.0038121974	0.005156962	0.006576035	0.005793742757821553	0.006688963210702341	0.011904761904761904	0.25788108	0.3621438	0.796617954092344	1.0	-0.3101733	-0.49192834	0.7566188690414883	1.0
PSMA2	No major difference	0.06146473	0.07062038	0.043473523	0.06720741599072996	0.05685618729096989	0.041666666666666664	0.25779417	0.113131	0.7966779755537584	1.0	1.0159601	0.6873922	0.3102391958408445	1.0
ENSG00000288006	No major difference	0.002402645	0.0035447609	0.0	0.0034762456546929316	0.0033444816053511705	0.0	0.25773618	0.48141328	0.7967339558308338	1.0	1.0	21.206463	0.3181218143996375	1.0
ENSG00000222012	No major difference	0.0006365017	0.0008864837	0.0	0.002317497103128621	0.0033444816053511705	0.0	0.2573747	0.49349102	0.7970030460180731	1.0	1.0	19.58538	0.3181218146217126	1.0
ENSG00000289832	No major difference	0.0022004603	0.0029305425	0.0061392165	0.002317497103128621	0.0033444816053511705	0.011904761904761904	0.2569364	0.49593896	0.7973390418803944	1.0	-0.56964856	-1.1299012	0.5693919949051003	1.0
LINC00578	No major difference	0.12668297	0.14017819	0.1469101	0.10196987253765924	0.08361204013377924	0.10714285714285718	0.25678053	0.09453507	0.7974587553413872	1.0	-0.38728622	-0.19142492	0.6987824656502147	1.0
CCDC183-AS1	No major difference	0.010705188	0.012724528	0.014123783	0.01738122827346466	0.016722408026755852	0.011904761904761904	0.25649756	0.20603609	0.7976794121436482	1.0	0.18164633	0.25305918	0.8559865999376438	1.0
WDR49	No major difference	0.018366968	0.02258976	0.01902225	0.02896871378910775	0.023411371237458196	0.017857142857142856	0.25648493	0.17774834	0.7976939135452582	1.0	0.337838	0.36048427	0.7356813803238986	1.0
FBXO34-AS1	No major difference	0.0016025866	0.0020059869	0.0	0.002317497103128621	0.0033444816053511705	0.0	0.25609544	0.5112636	0.7979774570994442	1.0	1.0	20.584827	0.31812181194301475	1.0
THSD8	No major difference	0.002310648	0.0039815255	0.0	0.005793742757821553	0.0033444816053511705	0.0	0.25570956	0.4548007	0.7983174407939451	1.0	1.0	21.324389	0.3181218108490859	1.0
ENSG00000254718	No major difference	0.002010635	0.0025019497	0.0	0.002317497103128621	0.0033444816053511705	0.0	0.25570416	0.5061123	0.7982818346903936	1.0	1.0	20.83438	0.3181218064988486	1.0
BAIAP3	No major difference	0.022131529	0.034585655	0.014424454	0.022016222479721896	0.013377926421404682	0.017857142857142856	0.25558957	0.22289345	0.7983956743624798	1.0	0.57574344	0.6554085	0.5650674926085717	1.0
THSD1	No major difference	0.031041194	0.038533162	0.0049988506	0.03244495944380068	0.023411371237458196	0.005952380952380952	0.2554472	0.16915885	0.7984943735459754	1.0	2.0005155	2.6265123	0.0461331700757809	1.0
ANO7L1	No major difference	0.0049032653	0.0049142316	0.0015589292	0.004634994206257242	0.006688963210702341	0.005952380952380952	0.25525218	0.35921195	0.7986167926849724	1.0	0.7708817	1.4056144	0.4412018174033545	1.0
IL19	No major difference	0.003029584	0.004621045	0.007337296	0.0034762456546929316	0.0033444816053511705	0.005952380952380952	0.25520006	0.47318095	0.79869290888942	1.0	-0.3358783	-0.72141105	0.7372049563815843	1.0
BMP1	No major difference	0.0922081	0.11422181	0.049792577	0.1228273464658168	0.0869565217391304	0.05952380952380952	0.25511208	0.09014841	0.7987544914310888	1.0	1.8467416	1.0179282	0.06542664038379005	1.0
ENSG00000260907	No major difference	0.0006922379	0.0008864837	0.0	0.0011587485515643105	0.0033444816053511705	0.0	0.25497344	0.5351042	0.7988306473067137	1.0	1.0	19.58538	0.3181218146217126	1.0
ENSG00000228830	No major difference	0.0076313014	0.010577506	0.0	0.008111239860950175	0.006688963210702341	0.0	0.2545748	0.3365358	0.7991703961622169	1.0	1.3581069	22.54544	0.1754570970957774	1.0
CALHM5	No major difference	0.003277389	0.0054850047	0.0	0.004634994206257242	0.0033444816053511705	0.0	0.2541981	0.46151382	0.7994745513758954	1.0	1.0	21.632917	0.31812180110760047	1.0
ENSG00000262267	No major difference	0.003639958	0.005277288	0.018383196	0.0034762456546929316	0.0033444816053511705	0.011904761904761904	0.25418016	0.47767448	0.7994749061666808	1.0	-0.88550174	-1.7592938	0.37684350487478857	1.0
KCMF1	No major difference	0.5488477	0.6238045	0.5665508	0.42294322132097706	0.34782608695652156	0.32142857142857134	0.25412527	0.04345031	0.799510526419748	1.0	0.4933017	0.124654084	0.6221032452285988	1.0
ENSG00000261191	No major difference	0.0032349657	0.0051912796	0.0	0.004634994206257242	0.0033444816053511705	0.0	0.2541156	0.4650455	0.7995349072421194	1.0	1.0	21.581661	0.3181218164353328	1.0
EP300-AS1	No major difference	0.003485699	0.006413196	0.0059190863	0.005793742757821553	0.0033444816053511705	0.005952380952380952	0.25386757	0.4537825	0.799736468452718	1.0	-0.096892096	-0.19884606	0.9228617702357023	1.0
SLC39A1	No major difference	0.0068843155	0.008853135	0.018922396	0.011587485515643108	0.010033444816053512	0.017857142857142856	0.25367308	0.2763438	0.799864994903748	1.0	-0.7664897	-1.0448624	0.44410179347972656	1.0
ENSG00000287256	No major difference	0.0055478993	0.008361687	0.009766006	0.012746234067207419	0.006688963210702341	0.005952380952380952	0.25341177	0.30786642	0.8000835545801286	1.0	-0.051421452	-0.09211041	0.959022588069462	1.0
ENSG00000288989	No major difference	0.005628856	0.00840322	0.0	0.0034762456546929316	0.0033444816053511705	0.0	0.25323948	0.47239068	0.8002038676442501	1.0	1.0	22.005617	0.31812180291875386	1.0
ABCB4	No major difference	0.013460925	0.016951274	0.044452466	0.01738122827346466	0.013377926421404682	0.03571428571428571	0.25311932	0.24267764	0.8002907339072081	1.0	-1.2781248	-1.4166824	0.20243295596617988	1.0
ENSG00000286305	No major difference	0.0032283873	0.0051021837	0.0	0.0034762456546929316	0.0033444816053511705	0.0	0.2530103	0.46512777	0.8003862083652484	1.0	1.0	21.565388	0.31812180313830324	1.0
GC	No major difference	0.008064014	0.011063588	0.0037572235	0.008111239860950175	0.006688963210702341	0.005952380952380952	0.25298366	0.31826156	0.8003997758089479	1.0	0.66276824	1.1665106	0.5078151162080582	1.0
WDR73	No major difference	0.13243715	0.16908966	0.12194733	0.13209733487833128	0.10033444816053508	0.09523809523809526	0.2527678	0.08495167	0.8005606826243694	1.0	0.48669714	0.23262757	0.6267457225669626	1.0
ENSG00000250643	No major difference	0.0030313637	0.005489506	0.016472291	0.005793742757821553	0.0033444816053511705	0.017857142857142856	0.25207046	0.44810787	0.8011260110225461	1.0	-1.0013508	-1.752401	0.3176568791935902	1.0
ENSG00000261419	No major difference	0.0043428424	0.0062748254	0.0	0.004634994206257242	0.0033444816053511705	0.0	0.25127873	0.4697958	0.8017168988003823	1.0	1.0	21.75514	0.3181218058885703	1.0
ERAL1	No major difference	0.014713736	0.020877747	0.013631218	0.019698725376593278	0.013377926421404682	0.017857142857142856	0.25118294	0.22220667	0.8017962002611869	1.0	0.26870593	0.3084163	0.7882817518542219	1.0
GTPBP8	No major difference	0.052973416	0.058700394	0.015815444	0.05793742757821548	0.046822742474916385	0.011904761904761904	0.25112185	0.11832123	0.8018265707023908	1.0	2.2051754	1.9276377	0.027931656642497048	1.0
LINC02536	No major difference	0.005973547	0.006977447	0.0	0.005793742757821553	0.006688963210702341	0.0	0.25086138	0.3290678	0.802024456039156	1.0	1.4141959	22.190033	0.1583483002132904	1.0
C8orf44-SGK3	No major difference	0.19792624	0.22374101	0.23032892	0.20625724217844707	0.15719063545150494	0.15476190476190485	0.250816	0.06455641	0.8020663851298198	1.0	0.059401937	0.02275229	0.9526670687945414	1.0
ROBO4	No major difference	0.0075575006	0.010715794	0.0052718706	0.006952491309385864	0.006688963210702341	0.005952380952380952	0.25075716	0.34360662	0.8021191035343364	1.0	0.37113065	0.66246593	0.7107110061927302	1.0
GLRX	No major difference	0.07174411	0.08388075	0.043559276	0.07415990730011582	0.05016722408026755	0.047619047619047616	0.2506246	0.11243446	0.8022170716210574	1.0	1.215981	0.82619464	0.22463272241375482	1.0
ENSG00000228086	No major difference	0.0073969024	0.0106644975	0.012541229	0.010428736964078797	0.010033444816053512	0.005952380952380952	0.2505904	0.2966717	0.802252699311577	1.0	-0.03850346	-0.06788174	0.9693114479704499	1.0
MCM5	No major difference	0.14444563	0.16784847	0.21587844	0.13904982618771713	0.10702341137123741	0.13095238095238101	0.25048634	0.079955	0.8023216400963582	1.0	-0.8195881	-0.36462057	0.41307472079383356	1.0
ENSG00000159239	No major difference	0.0053402907	0.0071542403	0.042394567	0.008111239860950175	0.006688963210702341	0.023809523809523808	0.2504353	0.32123572	0.8023676119213126	1.0	-1.3954545	-2.2449577	0.16447514990231782	1.0
ENSG00000254222	No major difference	0.006977491	0.008097631	0.04772247	0.011587485515643108	0.013377926421404682	0.02976190476190476	0.2503938	0.23582773	0.8023871279584964	1.0	-1.6846906	-2.2020364	0.09369539121902062	1.0
ENSG00000261668	No major difference	0.0042619323	0.0061564315	0.0021603778	0.0034762456546929316	0.0033444816053511705	0.005952380952380952	0.25025433	0.4682277	0.8025078841871123	1.0	0.4175683	0.9230374	0.6764722041020461	1.0
DGKK	No major difference	0.006514252	0.0094838645	0.012911891	0.010428736964078797	0.006688963210702341	0.005952380952380952	0.2502139	0.32741556	0.8025455174760704	1.0	-0.15043731	-0.28076938	0.880523325381614	1.0
ENSG00000241220	No major difference	0.002940034	0.0040113726	0.0	0.002317497103128621	0.0033444816053511705	0.0	0.25002873	0.47558972	0.8026763415018429	1.0	1.0	21.33186	0.3181217979628037	1.0
SLC25A28	No major difference	0.06440177	0.08075448	0.05303895	0.07995365005793736	0.05016722408026755	0.047619047619047616	0.2496203	0.11176632	0.8029968973693421	1.0	0.94107974	0.65522945	0.3472103539600866	1.0
ENSG00000286812	No major difference	0.0050205938	0.004355794	0.0	0.0034762456546929316	0.006688963210702341	0.0	0.24950586	0.3656658	0.8030443833440988	1.0	1.4157748	21.679668	0.15788574049289045	1.0
RGS9	No major difference	0.11251682	0.12851919	0.11207632	0.0845886442641946	0.0769230769230769	0.07142857142857142	0.24939413	0.09687134	0.8031624722284247	1.0	0.28616703	0.1600404	0.7749124792275	1.0
AVPI1	No major difference	0.0051690135	0.008217674	0.0	0.012746234067207419	0.006688963210702341	0.0	0.24925256	0.322099	0.8032988016750686	1.0	1.3318403	22.288256	0.18393043327062586	1.0
ENSG00000231104	No major difference	0.010457089	0.015104517	0.0	0.01390498261877173	0.010033444816053512	0.0	0.24897152	0.27654254	0.803503734101346	1.0	1.5684503	23.017353	0.11783726622849854	1.0
ENSG00000287157	No major difference	0.004506077	0.0082579795	0.0	0.004634994206257242	0.0033444816053511705	0.0	0.24890223	0.4481261	0.8035676632437605	1.0	1.0	21.99123	0.31812181656050087	1.0
ENSG00000290089	No major difference	0.0044157524	0.008927545	0.0	0.006952491309385864	0.0033444816053511705	0.0	0.2488883	0.44089234	0.8035855469193893	1.0	1.0	22.055012	0.31812180036342436	1.0
EBP	No major difference	0.020386148	0.022203002	0.050191257	0.01853997682502897	0.016722408026755852	0.041666666666666664	0.2486551	0.19719052	0.8037301702400291	1.0	-1.2401074	-1.1660417	0.21608038776274668	1.0
ENSG00000271971	No major difference	0.002197498	0.003336141	0.0	0.0034762456546929316	0.0033444816053511705	0.0	0.2486535	0.45546424	0.8037525620352366	1.0	1.0	21.143656	0.3181218129647523	1.0
LINC02734	No major difference	0.0023071005	0.003661173	0.012911891	0.004634994206257242	0.0033444816053511705	0.005952380952380952	0.24862263	0.44918782	0.8037819677332009	1.0	-0.6019716	-1.4764078	0.5478388709496459	1.0
SEPTIN7P1	No major difference	0.001705653	0.0023318676	0.0	0.002317497103128621	0.0033444816053511705	0.0	0.24858133	0.47273257	0.8037947655197457	1.0	1.0	20.755959	0.3181218180056859	1.0
SNAPC5	No major difference	0.017883029	0.02194541	0.0047073	0.027809965237543442	0.020066889632107024	0.005952380952380952	0.24847656	0.1783374	0.8038788833078188	1.0	1.5821646	2.0719464	0.11432878674019598	1.0
ENSG00000267436	No major difference	0.022004258	0.02885189	0.09877031	0.03128621089223637	0.020066889632107024	0.05357142857142857	0.24845138	0.18023944	0.8039028738203503	1.0	-1.7740829	-1.6293669	0.07742579201031727	1.0
ENSG00000251471	No major difference	0.004608226	0.007773345	0.0	0.004634994206257242	0.0033444816053511705	0.0	0.24828534	0.45242882	0.8040394254675741	1.0	1.0	21.940773	0.31812181379266746	1.0
F9	No major difference	0.0035637114	0.0053129173	0.011702889	0.0034762456546929316	0.0033444816053511705	0.005952380952380952	0.24827352	0.45996436	0.8040420406528435	1.0	-0.45633855	-1.0270611	0.6485438780438318	1.0
PRPF6	No major difference	0.3546329	0.3786891	0.42735898	0.2966396292004643	0.24080267558528415	0.2559523809523811	0.2480981	0.050938584	0.8041628245749262	1.0	-0.39359722	-0.11782455	0.6941348561085412	1.0
TMEM177	No major difference	0.016064998	0.01942364	0.0024001533	0.022016222479721896	0.013377926421404682	0.005952380952380952	0.24796093	0.21730222	0.8042770638000462	1.0	1.564969	2.5666354	0.11846548058156924	1.0
ENSG00000234622	No major difference	0.003353395	0.005680648	0.0027452467	0.004634994206257242	0.0033444816053511705	0.005952380952380952	0.24781738	0.44664568	0.8044054549220745	1.0	0.26466054	0.55725837	0.7913891892888131	1.0
DENR	No major difference	0.26326698	0.29476583	0.29518616	0.23986095017381204	0.18729096989966545	0.19642857142857156	0.24762481	0.05806903	0.8045320021128212	1.0	-0.01563294	-0.0052966434	0.9875362076738047	1.0
POLR2H	No major difference	0.04549261	0.05748413	0.033348855	0.06141367323290841	0.04013377926421405	0.03571428571428571	0.2475195	0.12634312	0.8046224021845214	1.0	0.8728408	0.6646564	0.38322882720904516	1.0
ENSG00000261732	No major difference	0.009073817	0.012151968	0.0076467814	0.009269988412514486	0.010033444816053512	0.011904761904761904	0.247355	0.2874383	0.8047470825826456	1.0	0.20918126	0.29211718	0.8344008314791002	1.0
PCOLCE-AS1	No major difference	0.012719261	0.019639317	0.020149771	0.01853997682502897	0.010033444816053512	0.011904761904761904	0.24734308	0.25331786	0.8047682594335442	1.0	-0.131995	-0.17952241	0.8950648488980475	1.0
ENSG00000284554	No major difference	0.025736764	0.028030688	0.024841797	0.023174971031286205	0.023411371237458196	0.02976190476190476	0.24731514	0.1698375	0.804765626094521	1.0	0.21328193	0.20485131	0.8312247725751337	1.0
GGNBP1	No major difference	0.007177247	0.010755827	0.028146585	0.011587485515643108	0.006688963210702341	0.023809523809523808	0.24706991	0.30484614	0.80497879398667	1.0	-1.0417061	-1.4469295	0.29857416400614184	1.0
HNRNPU	No major difference	1.4433966	1.5787541	1.4945955	0.7276940903823867	0.6354515050167221	0.6249999999999989	0.24703486	0.028754218	0.8049902701704735	1.0	0.5561302	0.0965972	0.578478816167384	1.0
MAP3K2-DT	No major difference	0.006645125	0.008909278	0.0	0.008111239860950175	0.006688963210702341	0.0	0.24640702	0.32432622	0.8054813130135277	1.0	1.3605347	22.38914	0.1746889310861893	1.0
DNAH1	No major difference	0.4043543	0.45960712	0.7244301	0.3360370799536518	0.2809364548494982	0.3869047619047616	0.24636999	0.0476882	0.8055032571776155	1.0	-2.4224598	-0.6510612	0.016013709983395862	0.8942643132763853
MTND4P32	No major difference	0.0023913248	0.003823357	0.0	0.004634994206257242	0.0033444816053511705	0.0	0.24619335	0.44358256	0.805660942464113	1.0	1.0	21.283607	0.31812181833800335	1.0
ENSG00000258504	No major difference	0.001056048	0.0012651718	0.01377823	0.0011587485515643105	0.0033444816053511705	0.011904761904761904	0.24618101	0.51571256	0.8056248575280944	1.0	-1.2258173	-3.090766	0.22190273474167993	1.0
CFAP61	No major difference	0.042432386	0.051788	0.01468974	0.04634994206257239	0.03678929765886288	0.017857142857142856	0.2459351	0.13630466	0.8058426643729261	1.0	1.7001139	1.5390887	0.08979137480102865	1.0
GPBP1	No major difference	0.8548455	0.9190309	0.7850014	0.5608342989571302	0.4916387959866218	0.4464285714285709	0.24574088	0.033662137	0.8059876096312897	1.0	1.2396231	0.25468963	0.21592557203331542	1.0
GOLPH3L	No major difference	0.13270628	0.15351623	0.09428568	0.1332560834298956	0.10367892976588625	0.09523809523809526	0.2455809	0.07898083	0.8061152650950468	1.0	1.1973425	0.56549424	0.2318382552581102	1.0
LINC02162	No major difference	0.0011772802	0.0015805681	0.0	0.002317497103128621	0.0033444816053511705	0.0	0.245339	0.47032854	0.806299167476017	1.0	1.0	20.304775	0.3181218030382089	1.0
SYS1-DBNDD2	No major difference	0.027122783	0.04330959	0.094455406	0.03592120509849361	0.020066889632107024	0.08333333333333334	0.24507244	0.17736894	0.8065259278062868	1.0	-1.9750369	-1.4957763	0.04927955341331173	1.0
ENSG00000283638	No major difference	0.008902252	0.012640087	0.010040465	0.008111239860950175	0.006688963210702341	0.011904761904761904	0.24498393	0.30942926	0.8065856457543008	1.0	-0.030267544	-0.04422661	0.9758680290739654	1.0
VPS11	No major difference	0.04312381	0.049734548	0.15631966	0.06141367323290841	0.046822742474916385	0.10119047619047622	0.24497843	0.11650659	0.8065813652798843	1.0	-2.3370981	-1.4854151	0.02031890548744587	0.977212131966557
NIP7	No major difference	0.006349217	0.009163027	0.02857806	0.009269988412514486	0.006688963210702341	0.011904761904761904	0.2448851	0.31173944	0.8066658553083018	1.0	-0.79927355	-1.365806	0.42498920016170616	1.0
ENSG00000233689	No major difference	0.0024078048	0.003890063	0.0	0.004634994206257242	0.0033444816053511705	0.0	0.24459268	0.43900296	0.8069004717781882	1.0	1.0	21.301056	0.3181218081250869	1.0
ENSG00000232063	No major difference	0.013814671	0.018724853	0.01134589	0.03012746234067206	0.016722408026755852	0.011904761904761904	0.24403226	0.19069593	0.8073280566150756	1.0	0.53912777	0.63486093	0.5900791059617314	1.0
PTGR3	No major difference	0.07538988	0.08658501	0.078122094	0.097334878331402	0.07023411371237456	0.05357142857142857	0.24400099	0.09531782	0.8073381610582782	1.0	0.40110692	0.24065784	0.6885846295886306	1.0
HNRNPA3P2	No major difference	0.0037236647	0.0062193987	0.004689684	0.004634994206257242	0.0033444816053511705	0.005952380952380952	0.24393502	0.4406702	0.8074067522747657	1.0	0.011259574	0.023013948	0.9910215483382333	1.0
PEF1-AS1	No major difference	0.004282659	0.005496015	0.00952381	0.005793742757821553	0.006688963210702341	0.005952380952380952	0.24392153	0.34234363	0.8073999299268793	1.0	-0.29377997	-0.58034664	0.7691626945421148	1.0
LMO7	No major difference	0.35403374	0.3973797	0.40533417	0.28505214368482096	0.23745819397993298	0.23214285714285732	0.24374627	0.051601876	0.8075319885830023	1.0	-0.10217854	-0.03151103	0.9186751434776975	1.0
PIWIL4	No major difference	0.06974211	0.07863434	0.08088208	0.07879490150637306	0.06354515050167223	0.08333333333333334	0.24333522	0.10134162	0.8078509408824043	1.0	-0.035890408	-0.020791423	0.9713899431944096	1.0
PLK2	No major difference	0.025022635	0.038505033	0.03443733	0.03128621089223637	0.020066889632107024	0.023809523809523808	0.24326122	0.18382955	0.8079245084620279	1.0	-0.01593074	-0.016627064	0.9872983763543566	1.0
CCDC32	No major difference	0.20570847	0.23057765	0.18387829	0.17960602549246796	0.14381270903010027	0.14285714285714293	0.24322279	0.06538878	0.8079370197445918	1.0	0.7907947	0.3131067	0.42955500057770435	1.0
LINC02438	No major difference	0.012726182	0.017649427	0.011502187	0.012746234067207419	0.010033444816053512	0.005952380952380952	0.2430638	0.250915	0.8080709795667977	1.0	0.401529	0.62974715	0.6882424063965615	1.0
LINC00680	No major difference	0.017533448	0.02112628	0.025045132	0.024333719582850515	0.023411371237458196	0.02976190476190476	0.24286613	0.17125113	0.8082167478093925	1.0	-0.336977	-0.31006524	0.7363482461308895	1.0
GSAP	No major difference	0.26023823	0.29706666	0.42174393	0.21436848203939723	0.1705685618729096	0.2202380952380954	0.24284145	0.06052622	0.8082339447740733	1.0	-1.3202604	-0.46597502	0.18775151956058603	1.0
COG4	No major difference	0.31717208	0.3724369	0.310617	0.3012746234067217	0.23076923076923064	0.23809523809523828	0.24281596	0.0512599	0.8082569735465269	1.0	0.53027153	0.16033606	0.5962332811239922	1.0
FDFT1	No major difference	0.25644615	0.28685942	0.28139123	0.21205098493626862	0.1839464882943143	0.18452380952380965	0.2428019	0.059319995	0.8082620293010654	1.0	0.15677546	0.055762462	0.875512398990401	1.0
AQP3	No major difference	0.030597068	0.03928353	0.08995595	0.03244495944380068	0.026755852842809368	0.07142857142857142	0.24258944	0.16161284	0.8084344665143066	1.0	-1.7587377	-1.3425324	0.07981198021481671	1.0
MAN2B1	No major difference	0.13473763	0.15497647	0.19192237	0.13209733487833128	0.09698996655518391	0.13690476190476197	0.24233826	0.079013266	0.80862471781624	1.0	-0.7817217	-0.34797424	0.43495097281199113	1.0
ENSG00000283580	No major difference	0.011446901	0.016213626	0.025669673	0.01622247972190035	0.010033444816053512	0.011904761904761904	0.24193658	0.23966828	0.8089485100788042	1.0	-0.35353678	-0.497652	0.723952942120725	1.0
HOXB7	No major difference	0.0070413854	0.010640454	0.012193338	0.010428736964078797	0.006688963210702341	0.005952380952380952	0.24172002	0.31333897	0.8091176779129522	1.0	-0.06812616	-0.12445058	0.945727880911714	1.0
DDX49	No major difference	0.053375304	0.061740406	0.08219867	0.05677867902665117	0.043478260869565216	0.06547619047619047	0.24169056	0.11848483	0.8091251847921904	1.0	-0.6851489	-0.4435651	0.4937558961341929	1.0
ENSG00000234425	No major difference	0.0059890845	0.010098441	0.0	0.010428736964078797	0.006688963210702341	0.0	0.2415963	0.31816223	0.80922248817414	1.0	1.3043425	22.453482	0.19312331323203452	1.0
TRIOBP	No major difference	0.20170686	0.22013877	0.1314848	0.20278099652375414	0.1705685618729096	0.11309523809523814	0.24156989	0.059673868	0.8092161121936282	1.0	2.0649874	0.81881714	0.03954732715239153	1.0
OSGIN1	No major difference	0.012450225	0.017629988	0.02141439	0.01738122827346466	0.013377926421404682	0.023809523809523808	0.24156693	0.23928897	0.8092332731705821	1.0	-0.4586956	-0.53224677	0.6467428648150124	1.0
SREBF2-AS1	No major difference	0.0022206067	0.0028671082	0.03282554	0.002317497103128621	0.0033444816053511705	0.011904761904761904	0.24137506	0.46329108	0.8093667025133016	1.0	-0.91428614	-2.5774052	0.36179684911960486	1.0
KDM4A-AS1	No major difference	0.017898705	0.022205725	0.017966624	0.023174971031286205	0.016722408026755852	0.017857142857142856	0.24126486	0.18801408	0.8094593809811765	1.0	0.38266867	0.4634649	0.7021846205762687	1.0
NEIL1	No major difference	0.01698459	0.02051635	0.047839154	0.022016222479721896	0.020066889632107024	0.041666666666666664	0.24116075	0.19139147	0.8095368497799033	1.0	-1.2670585	-1.2236727	0.2063216702601796	1.0
SLC26A11	No major difference	0.08027324	0.09920673	0.038646378	0.0961761297798377	0.06354515050167223	0.047619047619047616	0.24095635	0.0966711	0.8096999499802976	1.0	1.792216	1.1174233	0.07374860872516432	1.0
PNP	No major difference	0.043836977	0.050956354	0.09894416	0.04982618771726532	0.04013377926421405	0.05357142857142857	0.24076852	0.12601146	0.8098397540400306	1.0	-0.9429331	-0.7155277	0.34660030599382896	1.0
LIM2-AS1	No major difference	0.010091053	0.01097713	0.006484075	0.010428736964078797	0.010033444816053512	0.005952380952380952	0.2407532	0.27544197	0.809844812062297	1.0	0.41533133	0.6667309	0.6781082397273872	1.0
ZNF230	No major difference	0.013496845	0.020676892	0.010263067	0.01738122827346466	0.010033444816053512	0.011904761904761904	0.24051933	0.24043946	0.8100494824490534	1.0	0.43561366	0.57846594	0.6633204005156906	1.0
AGBL5	No major difference	0.028100552	0.027582305	0.011756936	0.03360370799536499	0.03344481605351171	0.017857142857142856	0.24007681	0.14327171	0.8103642115462784	1.0	1.2513951	1.1394064	0.21142540569038568	1.0
WWTR1-AS1	No major difference	0.002985523	0.0048156683	0.0	0.004634994206257242	0.0033444816053511705	0.0	0.23993392	0.43217412	0.8105048918819162	1.0	1.0	21.51054	0.31812181553887153	1.0
ENSG00000282080	No major difference	0.0029447167	0.00317261	0.01795148	0.004634994206257242	0.006688963210702341	0.017857142857142856	0.23990963	0.32955223	0.8104841836383938	1.0	-1.2708164	-2.224017	0.20535814328217347	1.0
ENSG00000274191	No major difference	0.0027385005	0.0039910283	0.0	0.0034762456546929316	0.0033444816053511705	0.0	0.23982923	0.44252464	0.8105768568268774	1.0	1.0	21.326775	0.3181218188375818	1.0
PSMB3	No major difference	0.05112085	0.056028	0.06148606	0.052143684820393936	0.043478260869565216	0.05357142857142857	0.23982088	0.11807654	0.8105696275511353	1.0	-0.19242483	-0.13076577	0.8475261318985364	1.0
TSTD1	No major difference	0.010898844	0.016794723	0.0070001385	0.01506373117033604	0.010033444816053512	0.011904761904761904	0.23979004	0.25473994	0.8106148604324976	1.0	0.54645115	0.7700122	0.5850196028804469	1.0
ZEB2P1	No major difference	0.003725544	0.0054426068	0.0	0.005793742757821553	0.0033444816053511705	0.0	0.23977743	0.44049263	0.8106186435213008	1.0	1.0	21.625736	0.31812181242987203	1.0
TBC1D3L	No major difference	0.012188892	0.014558494	0.002205811	0.01622247972190035	0.013377926421404682	0.005952380952380952	0.23966932	0.21988474	0.810691473429457	1.0	1.4398623	2.3471022	0.15073910501712295	1.0
ENSG00000256966	No major difference	0.003377884	0.0056209774	0.016178487	0.006952491309385864	0.0033444816053511705	0.011904761904761904	0.23936802	0.42917246	0.8109450695523196	1.0	-0.7608644	-1.5185877	0.44749806870488384	1.0
ENSG00000248148	No major difference	0.006291141	0.008940647	0.0	0.009269988412514486	0.006688963210702341	0.0	0.23930681	0.29835433	0.8109848530118613	1.0	1.402058	22.428274	0.1619387001764786	1.0
ARL4AP4	No major difference	0.00080273533	0.00098425	0.0	0.0011587485515643105	0.0033444816053511705	0.0	0.23929508	0.50050837	0.8109562460943424	1.0	1.0	19.71921	0.3181217991798366	1.0
LINC02476	No major difference	0.043852836	0.053269222	0.062179197	0.04519119351100808	0.03678929765886288	0.023809523809523808	0.23918474	0.12983537	0.8110683288165339	1.0	0.08455598	0.07347912	0.9326693358506977	1.0
ALKBH4	No major difference	0.023532065	0.03171005	0.056646165	0.02896871378910775	0.020066889632107024	0.017857142857142856	0.23916611	0.17245021	0.8110908003819368	1.0	-0.12854832	-0.1556696	0.8978105081736824	1.0
BCLAF1P1	No major difference	0.0018596259	0.0025019497	0.0	0.002317497103128621	0.0033444816053511705	0.0	0.2391401	0.45274	0.8111019123638581	1.0	1.0	20.83438	0.3181218064988486	1.0
NUTM2E	No major difference	0.018204348	0.022206936	0.030565323	0.022016222479721896	0.016722408026755852	0.017857142857142856	0.238975	0.19190653	0.8112313081041183	1.0	-0.3015089	-0.34236836	0.7632394706742107	1.0
CASTOR2	No major difference	0.08328064	0.10199818	0.07243082	0.09269988412514477	0.06354515050167223	0.06547619047619047	0.23873918	0.096572034	0.8114167974262348	1.0	0.5216741	0.29626852	0.60217883686826	1.0
ZNF750	No major difference	0.004977702	0.0118756555	0.001886351	0.008111239860950175	0.0033444816053511705	0.005952380952380952	0.23847075	0.413259	0.8116551461370195	1.0	0.64385253	1.631399	0.5200849393007112	1.0
SNTG2	No major difference	0.07109824	0.07714943	0.093270645	0.06488991888760134	0.06020066889632106	0.041666666666666664	0.23846178	0.105873026	0.8116220407533861	1.0	-0.022574455	-0.015553511	0.9820044867538222	1.0
MS4A4A	No major difference	0.013951478	0.016217954	0.017631134	0.01853997682502897	0.016722408026755852	0.011904761904761904	0.23845908	0.20675886	0.8116273914077518	1.0	-0.019626888	-0.0246414	0.9843532509440779	1.0
RFC4	No major difference	0.06535559	0.07800207	0.04243951	0.08111239860950167	0.06020066889632106	0.047619047619047616	0.23804046	0.102449425	0.8119561703803541	1.0	1.1492598	0.7466556	0.25107276751755225	1.0
ENSG00000231918	No major difference	0.08102204	0.09823444	0.107191235	0.10081112398609493	0.07023411371237456	0.07142857142857142	0.23801945	0.09042055	0.8119749119462913	1.0	0.19306925	0.115910456	0.8470246626218924	1.0
LINC00842	No major difference	0.00988154	0.009361296	0.027750827	0.006952491309385864	0.006688963210702341	0.011904761904761904	0.23797777	0.32553762	0.8119887444127062	1.0	-0.78278726	-1.3203733	0.43457700226852214	1.0
STX12	No major difference	0.25324175	0.26898518	0.2066702	0.23290845886442618	0.2040133779264213	0.1607142857142858	0.23771754	0.052522767	0.8121987307208437	1.0	1.3879977	0.4784061	0.1659665431513786	1.0
THRB-AS1	No major difference	0.023900546	0.032689083	0.027296782	0.027809965237543442	0.016722408026755852	0.017857142857142856	0.23754598	0.18435593	0.8123467764103235	1.0	0.1833264	0.20431916	0.8546408554995797	1.0
ZC3H11A	No major difference	0.6959851	0.75766134	0.6984135	0.49478563151796595	0.42140468227424727	0.4107142857142853	0.23740044	0.035902407	0.8124473288963239	1.0	0.41255128	0.09094131	0.6801839381493142	1.0
MUC12	No major difference	0.03671717	0.030020893	0.006757902	0.027809965237543442	0.03678929765886288	0.017857142857142856	0.2373501	0.14304993	0.8124626610720229	1.0	2.0398753	1.8868479	0.04199310275814831	1.0
ING4	No major difference	0.088581845	0.117757685	0.087959826	0.10544611819235217	0.0668896321070234	0.09523809523809526	0.23732613	0.09227406	0.8125170471067626	1.0	0.30926332	0.16341268	0.7572775776073828	1.0
CCL3-AS1	No major difference	0.016525388	0.020372968	0.026121257	0.01622247972190035	0.016722408026755852	0.005952380952380952	0.23693667	0.2076703	0.8128096625151975	1.0	0.17787203	0.273849	0.8589479372141089	1.0
SERF1A	No major difference	0.00364971	0.00540304	0.0	0.0034762456546929316	0.0033444816053511705	0.0	0.23670316	0.4356304	0.8129999554459502	1.0	1.0	21.618969	0.31812180183120087	1.0
DIP2A	No major difference	1.2224847	1.2627364	1.3998209	0.60950173812283	0.5484949832775917	0.529761904761904	0.23656057	0.03108795	0.8130950368642726	1.0	-0.14211635	-0.028587451	0.887077603482038	1.0
PIH1D1	No major difference	0.059657704	0.06459542	0.05268722	0.06604866743916565	0.05685618729096989	0.041666666666666664	0.23648007	0.1035557	0.8131580367760095	1.0	0.65960854	0.4541102	0.5099225791697877	1.0
RNASEK	No major difference	0.050041687	0.05892275	0.044659648	0.053302433371958245	0.043478260869565216	0.047619047619047616	0.23622692	0.11907182	0.8133603143452584	1.0	0.3354918	0.23221646	0.7374290747962209	1.0
ENSG00000289359	No major difference	0.046935294	0.075227916	0.02786275	0.04634994206257239	0.03010033444816054	0.017857142857142856	0.23617576	0.14553998	0.8134139236510708	1.0	1.0782233	1.0372458	0.28149545585536134	1.0
EPRS1	No major difference	0.18510692	0.18987633	0.25295517	0.1726535341830821	0.15719063545150494	0.17261904761904773	0.23592323	0.061707042	0.8135871103888728	1.0	-0.85148185	-0.319811	0.3951776543563399	1.0
CEP76	No major difference	0.03356683	0.04297968	0.029415386	0.04171494785631515	0.03010033444816054	0.041666666666666664	0.23590708	0.13810894	0.8136148790164549	1.0	0.29401097	0.22000355	0.768887964632226	1.0
ENSG00000287815	No major difference	0.0029610163	0.004569744	0.0	0.004634994206257242	0.0033444816053511705	0.0	0.23575142	0.42695916	0.8137435105431374	1.0	1.0	21.460102	0.3181218009730726	1.0
ENSG00000287440	No major difference	0.0007182697	0.0008864837	0.0	0.0011587485515643105	0.0033444816053511705	0.0	0.2357455	0.49270427	0.8137079546818926	1.0	1.0	19.58538	0.3181218146217126	1.0
WNK3	No major difference	0.040730793	0.071492754	0.038458683	0.052143684820393936	0.03344481605351171	0.03571428571428571	0.23568514	0.1491167	0.8137969505605962	1.0	0.4577259	0.40727723	0.6473784150795951	1.0
ENSG00000286644	No major difference	0.0014814881	0.0019661856	0.005924241	0.002317497103128621	0.0033444816053511705	0.005952380952380952	0.23557732	0.44735676	0.8138622203869542	1.0	-0.5839469	-1.4126033	0.559867697377213	1.0
ETHE1	No major difference	0.06325677	0.06878151	0.042565163	0.06836616454229427	0.05685618729096989	0.05952380952380952	0.23504032	0.10166079	0.8142761209625025	1.0	0.86062527	0.5159056	0.3899144895944585	1.0
ENSG00000287499	No major difference	0.0023444586	0.0023869975	0.0043207556	0.0011587485515643105	0.0033444816053511705	0.005952380952380952	0.23498473	0.491249	0.8142980366858803	1.0	-0.3895237	-0.8515647	0.6971945371645443	1.0
TRAV9-2	No major difference	0.004849114	0.007773345	0.0	0.004634994206257242	0.0033444816053511705	0.0	0.23494981	0.42645139	0.8143643683241667	1.0	1.0	21.940773	0.31812181379266746	1.0
OXSM	No major difference	0.014172135	0.0143962335	0.0021603778	0.01506373117033604	0.013377926421404682	0.005952380952380952	0.23492897	0.22118002	0.814356698956245	1.0	1.4525572	2.3688731	0.14718479939786921	1.0
ENSG00000232939	No major difference	0.0039266483	0.0060643363	0.0	0.004634994206257242	0.0033444816053511705	0.0	0.23486134	0.42727047	0.8144320270745696	1.0	1.0	21.724552	0.3181218189023972	1.0
NUP205	No major difference	0.30772313	0.36304846	0.3200728	0.2734646581691776	0.21070234113712363	0.21428571428571444	0.23477742	0.0527412	0.814486119054078	1.0	0.38368708	0.125128	0.7014322201738583	1.0
ENSG00000250698	No major difference	0.001299375	0.0017728503	0.0	0.0034762456546929316	0.0033444816053511705	0.0	0.23475869	0.43753195	0.8145029156590168	1.0	1.0	20.441004	0.31812180110335136	1.0
HYPK	No major difference	0.030151028	0.03842362	0.027803369	0.03592120509849361	0.03010033444816054	0.011904761904761904	0.23472144	0.14285113	0.8145333782097853	1.0	0.67522645	0.69905525	0.4999502425373611	1.0
NR6A1	No major difference	0.23869103	0.2938387	0.28370878	0.2236384704519117	0.1705685618729096	0.19642857142857156	0.23463143	0.059413075	0.814601809980287	1.0	-0.21065587	-0.07473815	0.833275460001084	1.0
TTI1	No major difference	0.20566061	0.22974852	0.14386314	0.20973348783314	0.16722408026755844	0.13095238095238101	0.23439331	0.05768927	0.8147809433545073	1.0	1.6593437	0.61764485	0.09779914130748761	1.0
BOLA2-SMG1P6	No major difference	0.002088081	0.0033587564	0.0	0.005793742757821553	0.0033444816053511705	0.0	0.23438348	0.41328943	0.814814621813941	1.0	1.0	21.150694	0.31812180895737496	1.0
ZBTB3	No major difference	0.0055804686	0.00664758	0.0047564614	0.008111239860950175	0.006688963210702341	0.011904761904761904	0.2342604	0.31270456	0.8148829095181731	1.0	0.118946604	0.17676328	0.9053700555364392	1.0
ENSG00000290922	No major difference	0.0038271241	0.0065385764	0.0	0.004634994206257242	0.0033444816053511705	0.0	0.23402864	0.41813818	0.8150846665413778	1.0	1.0	21.79168	0.3181218116930399	1.0
OXA1L	No major difference	0.064892665	0.07295529	0.12647921	0.06488991888760134	0.05351170568561872	0.09523809523809526	0.2338473	0.106969625	0.8152032447474797	1.0	-1.2610059	-0.76107806	0.20836517306015245	1.0
CORO1A-AS1	No major difference	0.0044531063	0.007948856	0.021724017	0.004634994206257242	0.0033444816053511705	0.005952380952380952	0.23379293	0.41705495	0.8152681645193013	1.0	-0.50715196	-1.1720575	0.6125247816634378	1.0
GPKOW	No major difference	0.040965825	0.049632598	0.045448005	0.04519119351100808	0.03678929765886288	0.023809523809523808	0.23375982	0.13132155	0.8152754977968928	1.0	0.2865417	0.24838571	0.7746342226161218	1.0
ZNF454	No major difference	0.008631005	0.011103328	0.0106420275	0.019698725376593278	0.013377926421404682	0.011904761904761904	0.23361048	0.2123731	0.815398874918477	1.0	0.041486382	0.05349672	0.9669316602288935	1.0
ALDH1A2	No major difference	0.13095436	0.1435147	0.0901305	0.11819235225955957	0.09364548494983274	0.06547619047619047	0.23327737	0.077956736	0.8156463093870749	1.0	1.3724146	0.7310954	0.17068993589802456	1.0
FLJ16779	No major difference	0.0021640842	0.0035447609	0.0008786451	0.005793742757821553	0.0033444816053511705	0.005952380952380952	0.23326945	0.40952128	0.8156804273079487	1.0	0.62590367	1.5614065	0.5317726300809051	1.0
KCNC3	No major difference	0.015730841	0.019397814	0.037381835	0.019698725376593278	0.016722408026755852	0.03571428571428571	0.23326142	0.20391446	0.8156625009404006	1.0	-0.93838006	-0.9906755	0.3488879439990076	1.0
KLHDC8B	No major difference	0.002743124	0.0048717866	0.018365234	0.008111239860950175	0.0033444816053511705	0.02976190476190476	0.233171	0.40587848	0.8157605649386829	1.0	-1.3701437	-2.1441848	0.17195955389523973	1.0
OGFRL1	No major difference	0.031444747	0.038071066	0.027956204	0.03592120509849361	0.03010033444816054	0.041666666666666664	0.23302223	0.14290217	0.8158481147493444	1.0	0.19512711	0.15053234	0.8453853572694819	1.0
A1CF	No major difference	0.06482645	0.07539147	0.111000724	0.07995365005793736	0.06354515050167223	0.1190476190476191	0.23292902	0.09395194	0.8159194187847737	1.0	-1.2514437	-0.64131963	0.21172143673375057	1.0
PSG2	No major difference	0.0028968717	0.0027987293	0.0	0.0011587485515643105	0.0033444816053511705	0.0	0.2329082	0.48674947	0.8159091695191412	1.0	1.0	20.957047	0.31812181131540973	1.0
PSD2	No major difference	0.010454156	0.011986425	0.0097221425	0.008111239860950175	0.013377926421404682	0.005952380952380952	0.23247543	0.25586545	0.8162629963668566	1.0	0.23344253	0.37618035	0.8155505780215153	1.0
CLPX	No major difference	0.15959463	0.18154803	0.17476225	0.15063731170336023	0.12040133779264209	0.1190476190476191	0.23236664	0.07010258	0.8163540864456112	1.0	0.13518974	0.05944053	0.8925394059450494	1.0
HAPLN1	No major difference	0.008602403	0.01106922	0.006484075	0.01506373117033604	0.010033444816053512	0.005952380952380952	0.23221996	0.23295215	0.8164759203209575	1.0	0.49453866	0.76143014	0.6211824077248321	1.0
LINC02499	No major difference	0.003205473	0.0047417036	0.0057669403	0.0034762456546929316	0.0033444816053511705	0.011904761904761904	0.23216769	0.42469013	0.8165193460357034	1.0	-0.39383087	-0.6723632	0.693917414978568	1.0
ETV3L	No major difference	0.0011862128	0.0015805681	0.0	0.002317497103128621	0.0033444816053511705	0.0	0.23213303	0.43895426	0.8165351637347531	1.0	1.0	20.304775	0.3181218030382089	1.0
PITX3	No major difference	0.00350669	0.004999225	0.0	0.0034762456546929316	0.0033444816053511705	0.0	0.23207088	0.42866018	0.816591134001313	1.0	1.0	21.546133	0.3181218118030345	1.0
ENSG00000271781	No major difference	0.002740798	0.0046467264	0.0	0.005793742757821553	0.0033444816053511705	0.0	0.23196313	0.40821657	0.8166928634052668	1.0	1.0	21.476248	0.31812181548070123	1.0
CDC16	No major difference	0.36331064	0.39389575	0.3328875	0.31865585168018673	0.26421404682274235	0.2559523809523811	0.23188184	0.04511546	0.8167280670744892	1.0	0.7265082	0.20541477	0.46798442564828	1.0
ENSG00000278932	No major difference	0.0024227425	0.0035981513	0.016961206	0.0034762456546929316	0.0033444816053511705	0.017857142857142856	0.2317006	0.42097515	0.8168841179043981	1.0	-0.9284971	-1.9999174	0.35425042862867073	1.0
ENSG00000232220	No major difference	0.0078171985	0.010815918	0.0	0.006952491309385864	0.006688963210702341	0.0	0.23164003	0.31873152	0.81692425843691	1.0	1.3003528	22.509914	0.19448484900036517	1.0
SREK1IP1	No major difference	0.091249935	0.11364786	0.12771428	0.11703360370799526	0.07357859531772573	0.09523809523809526	0.23126009	0.086444356	0.8172199559129788	1.0	-0.4141353	-0.21670087	0.6790405173146793	1.0
IFT52	No major difference	0.10828123	0.11902991	0.106582254	0.10660486674391648	0.0869565217391304	0.08333333333333334	0.23120742	0.08073975	0.8172517273901402	1.0	0.43588826	0.22741716	0.663179334846315	1.0
PLA2G4C	No major difference	0.07412941	0.09087659	0.08015078	0.0718424101969872	0.05351170568561872	0.07142857142857142	0.23118411	0.10547361	0.8172752036174724	1.0	-0.04844951	-0.02939973	0.9613834924504389	1.0
MORN5	No major difference	0.0044204937	0.0075581498	0.001886351	0.004634994206257242	0.0033444816053511705	0.005952380952380952	0.23101616	0.41365686	0.8174209421677656	1.0	0.5407525	1.2718375	0.5889878848737261	1.0
CPHL1P	No major difference	0.012830986	0.014988102	0.0040874714	0.011587485515643108	0.013377926421404682	0.005952380952380952	0.23090406	0.22268994	0.8174869877474955	1.0	1.057878	1.6092783	0.2906798767108574	1.0
DOHH	No major difference	0.009863995	0.011352409	0.024209931	0.009269988412514486	0.010033444816053512	0.017857142857142856	0.2308933	0.25216007	0.8174942662276311	1.0	-0.7328583	-1.0031463	0.46432698566001274	1.0
CCL4L2	No major difference	0.0046845796	0.0068359356	0.00827294	0.004634994206257242	0.0033444816053511705	0.005952380952380952	0.2305008	0.42254817	0.8178123368467027	1.0	-0.22916858	-0.47921598	0.8188782330455753	1.0
ALLC	No major difference	0.0034227604	0.0053044907	0.0	0.0034762456546929316	0.0033444816053511705	0.0	0.23019484	0.4171695	0.8180538210037787	1.0	1.0	21.60184	0.3181218047725759	1.0
LY6E-DT	No major difference	0.034263138	0.04417842	0.019397771	0.03592120509849361	0.026755852842809368	0.023809523809523808	0.23017433	0.14618766	0.8180617963252881	1.0	0.9253969	0.83982015	0.3552405011746156	1.0
ENSG00000285879	No major difference	0.0020756721	0.0030266803	0.017757993	0.004634994206257242	0.0033444816053511705	0.011904761904761904	0.23016399	0.4169238	0.8180777664037386	1.0	-1.0877261	-2.3335757	0.27806717860804814	1.0
FOXO4	No major difference	0.012800609	0.01667132	0.004135034	0.01506373117033604	0.010033444816053512	0.005952380952380952	0.23003551	0.23244467	0.8181710547507318	1.0	1.0172932	1.6351159	0.30957801405998603	1.0
DOC2A	No major difference	0.0070738625	0.009499785	0.0075454046	0.008111239860950175	0.006688963210702341	0.005952380952380952	0.22987609	0.29438987	0.8182943151867157	1.0	0.14337038	0.25041983	0.8860724034432097	1.0
SEC24A	No major difference	0.23172626	0.27657053	0.41293582	0.2236384704519117	0.16722408026755844	0.26785714285714296	0.22979702	0.057965457	0.8183525227479215	1.0	-1.9772569	-0.6615473	0.048909776175311934	1.0
TMEM223	No major difference	0.023829658	0.028382253	0.07363005	0.02896871378910775	0.023411371237458196	0.05357142857142857	0.22953361	0.1556953	0.8185552700718735	1.0	-1.532828	-1.3084841	0.12664138422109256	1.0
SCNM1	No major difference	0.033592034	0.038090453	0.05166829	0.04982618771726532	0.03678929765886288	0.03571428571428571	0.22949179	0.12499613	0.8185862701330311	1.0	-0.24451104	-0.20485298	0.8070089936592053	1.0
ENSG00000258654	No major difference	0.003508563	0.0059378278	0.022551969	0.004634994206257242	0.0033444816053511705	0.017857142857142856	0.22947799	0.4079515	0.818617574391596	1.0	-1.091202	-1.9909811	0.276373252857028	1.0
CRELD2	No major difference	0.06919249	0.077480085	0.08648574	0.07300115874855151	0.06354515050167223	0.07142857142857142	0.22939612	0.09406297	0.8186589454553117	1.0	-0.22014536	-0.12857476	0.8258948922326229	1.0
LINC02275	No major difference	0.0046709804	0.0060420875	0.0	0.006952491309385864	0.006688963210702341	0.0	0.22934872	0.29842257	0.8187022604331224	1.0	1.3691279	22.009254	0.1719903349975445	1.0
LINC00938	No major difference	0.030856935	0.03697	0.03858086	0.03592120509849361	0.026755852842809368	0.041666666666666664	0.22931722	0.1499392	0.818724373004878	1.0	-0.33460632	-0.271502	0.738114921647165	1.0
ENSG00000263990	No major difference	0.012643288	0.017321944	0.0046502976	0.01738122827346466	0.010033444816053512	0.005952380952380952	0.2289886	0.22702174	0.8189875064199286	1.0	0.9808092	1.5516864	0.32721843180935495	1.0
LINC01813	No major difference	0.0015482923	0.0020059869	0.0	0.002317497103128621	0.0033444816053511705	0.0	0.22895274	0.43586287	0.8190020582383074	1.0	1.0	20.584827	0.31812181194301475	1.0
ARRDC1	No major difference	0.081063904	0.091828644	0.122997984	0.09269988412514477	0.0769230769230769	0.07142857142857142	0.22882149	0.087130286	0.8191058760027861	1.0	-0.3482283	-0.20355415	0.7279187154666182	1.0
COL11A2	No major difference	0.0038648213	0.0073666996	0.010073755	0.008111239860950175	0.0033444816053511705	0.017857142857142856	0.22876066	0.39876708	0.8191825886077835	1.0	-0.5477964	-0.9231298	0.58417441292046	1.0
HCN2	No major difference	0.0065947073	0.007170039	0.0	0.008111239860950175	0.010033444816053512	0.0	0.22841156	0.2584553	0.8194148821686147	1.0	1.6272478	22.321812	0.10474132711612143	1.0
MRPS18CP6	No major difference	0.0010546062	0.001224076	0.0	0.0011587485515643105	0.0033444816053511705	0.0	0.22822027	0.47630212	0.819549329708458	1.0	1.0	19.993195	0.31812181551158747	1.0
PRDX1	No major difference	0.018357217	0.022389242	0.030835383	0.024333719582850515	0.016722408026755852	0.02976190476190476	0.22804709	0.1787695	0.8197115327804368	1.0	-0.47160313	-0.48037148	0.6375434365188306	1.0
ENSG00000280077	No major difference	0.02279459	0.033844344	0.03336191	0.03128621089223637	0.020066889632107024	0.017857142857142856	0.22776106	0.17015153	0.8199446559744051	1.0	-0.046384316	-0.049742583	0.9630310121215742	1.0
C4orf54	No major difference	0.0023891723	0.0023869975	0.0	0.0011587485515643105	0.0033444816053511705	0.0	0.2274583	0.47479364	0.8201413763913241	1.0	1.0	20.782104	0.31812180289382663	1.0
CNTN4-AS1	No major difference	0.0066154217	0.010637099	0.0	0.0034762456546929316	0.0033444816053511705	0.0	0.22727896	0.41376394	0.820316693997446	1.0	1.0	22.193253	0.31812179749576425	1.0
SH3GLB2	No major difference	0.08322912	0.08511564	0.09328799	0.07879490150637306	0.07357859531772573	0.07142857142857142	0.22721305	0.08855312	0.8203485281943808	1.0	0.084570356	0.04995294	0.9326559212438611	1.0
DSG2	No major difference	0.03907555	0.049273532	0.060717974	0.05793742757821548	0.03678929765886288	0.05952380952380952	0.22689465	0.11925916	0.8206120661053276	1.0	-0.57235926	-0.3959062	0.5674688340933303	1.0
DNAJC9-AS1-1	No major difference	0.008224977	0.017240267	0.034480307	0.010428736964078797	0.006688963210702341	0.011904761904761904	0.22680031	0.33523414	0.820701746999277	1.0	-0.645711	-1.1336967	0.5190316757089111	1.0
ENSG00000289901	No major difference	0.007600575	0.011371496	0.0066966973	0.009269988412514486	0.006688963210702341	0.011904761904761904	0.22677901	0.28598696	0.8207077788393236	1.0	0.19515005	0.29049918	0.8453611301283699	1.0
BCO1	No major difference	0.008256885	0.008974163	0.05762669	0.009269988412514486	0.010033444816053512	0.03571428571428571	0.22666648	0.24183606	0.8207727841105733	1.0	-1.6737635	-2.2948675	0.09581817397429869	1.0
SMIM24	No major difference	0.020497246	0.026429238	0.017841151	0.022016222479721896	0.016722408026755852	0.017857142857142856	0.22657347	0.1785137	0.8208599617452595	1.0	0.43063462	0.49224204	0.6669575208512548	1.0
FAM199X	No major difference	0.054831702	0.06621056	0.061885603	0.06952491309385858	0.046822742474916385	0.041666666666666664	0.22649206	0.10635205	0.8209209509254946	1.0	0.21957432	0.15499523	0.8263304578504588	1.0
ENSG00000260563	No major difference	0.005482708	0.013005113	0.0	0.008111239860950175	0.0033444816053511705	0.0	0.22649157	0.3909033	0.8209493265138418	1.0	1.0	22.343386	0.31812179737669266	1.0
ENSG00000289620	No major difference	0.014018036	0.016124051	0.0057047904	0.01506373117033604	0.013377926421404682	0.011904761904761904	0.22646272	0.20166686	0.8209378083516867	1.0	0.93174475	1.1703762	0.3519654432722521	1.0
C4BPB	No major difference	0.0050686663	0.005485096	0.006800778	0.004634994206257242	0.006688963210702341	0.005952380952380952	0.22593051	0.30886805	0.8213414646373003	1.0	-0.11150263	-0.20438223	0.9112924099109587	1.0
ENSG00000220370	No major difference	0.0034744553	0.0049474584	0.013198185	0.004634994206257242	0.0033444816053511705	0.005952380952380952	0.22582278	0.41263303	0.8214465240288011	1.0	-0.5163525	-1.1985015	0.6061000565582471	1.0
ATP5PB	No major difference	0.042332824	0.050387543	0.06267789	0.05677867902665117	0.03678929765886288	0.041666666666666664	0.22580561	0.117901474	0.8214538071328374	1.0	-0.2648778	-0.20233227	0.7912798154312256	1.0
PRDM9	No major difference	0.0057682013	0.007684162	0.0	0.006952491309385864	0.006688963210702341	0.0	0.22579753	0.29546505	0.8214628456990916	1.0	1.3558486	22.24287	0.17617390171695732	1.0
ENSG00000286848	No major difference	0.006032337	0.009345505	0.015399833	0.009269988412514486	0.006688963210702341	0.011904761904761904	0.22564009	0.3021392	0.8215959267080868	1.0	-0.49536628	-0.8091439	0.6207215971425941	1.0
SPDYE6	No major difference	0.0029774106	0.004695657	0.0	0.005793742757821553	0.0033444816053511705	0.0	0.22559501	0.40200347	0.8216324570390944	1.0	1.0	21.486338	0.3181218048834052	1.0
ITGAV	No major difference	0.2512973	0.28747436	0.26063737	0.2468134414831979	0.1939799331103678	0.18452380952380965	0.22548458	0.05181419	0.8217016700654558	1.0	0.5769202	0.20080414	0.5643570793698571	1.0
SNN	No major difference	0.013069193	0.02229067	0.0	0.020857473928157587	0.010033444816053512	0.0	0.22545879	0.22223867	0.8217433382015478	1.0	1.6898469	23.446932	0.09210305470205478	1.0
SLC38A5	No major difference	0.03696931	0.04948609	0.020357579	0.038238702201622225	0.03010033444816054	0.02976190476190476	0.22544412	0.1382921	0.8217392360961183	1.0	0.9435619	0.7948941	0.3458845122210539	1.0
ATE1-AS1	No major difference	0.032207463	0.03632528	0.027939891	0.039397450753186535	0.03010033444816054	0.017857142857142856	0.22537585	0.13366707	0.8217835188424987	1.0	0.61406374	0.59903264	0.539555281074332	1.0
AP4E1	No major difference	0.30123952	0.3499833	0.30014336	0.24101969872537635	0.18729096989966545	0.21428571428571444	0.22513488	0.054241035	0.8219730737595382	1.0	0.11391058	0.037640773	0.9093686364925051	1.0
ENSG00000290870	No major difference	0.022725632	0.02528534	0.0021859643	0.023174971031286205	0.023411371237458196	0.005952380952380952	0.22476836	0.15780434	0.8222526360464872	1.0	2.129403	3.1457071	0.03393036809109676	1.0
ENSG00000258216	No major difference	0.059241056	0.07234084	0.042762242	0.06141367323290841	0.043478260869565216	0.03571428571428571	0.22469456	0.11159531	0.8223177521127465	1.0	0.96481866	0.7581715	0.3351913144073104	1.0
TEX11	No major difference	0.026487323	0.030202935	0.03540151	0.037079953650057916	0.03010033444816054	0.03571428571428571	0.2244752	0.13548848	0.8224844424207295	1.0	-0.12982297	-0.11465702	0.8967895290106527	1.0
PLD2	No major difference	0.044917937	0.062667586	0.045798585	0.06257242178447273	0.03678929765886288	0.047619047619047616	0.22422814	0.12116521	0.8226890244869485	1.0	0.209726	0.1527324	0.8339849030599441	1.0
ENSG00000261026	No major difference	0.0017662502	0.0020889954	0.021687241	0.002317497103128621	0.0033444816053511705	0.011904761904761904	0.22408439	0.44024935	0.8227767375342294	1.0	-1.175973	-2.8982584	0.24116999320706492	1.0
ENSG00000288009	No major difference	0.0024154934	0.0036833498	0.0	0.005793742757821553	0.0033444816053511705	0.0	0.22400953	0.3996491	0.8228641630794647	1.0	1.0	21.245735	0.31812180686427793	1.0
NLGN3	No major difference	0.02089091	0.023120796	0.043778628	0.025492468134414824	0.020066889632107024	0.017857142857142856	0.22383521	0.16560647	0.8229796153489664	1.0	-0.42372254	-0.48946255	0.6721288479598566	1.0
ENSG00000289268	No major difference	0.0018282933	0.0022495252	0.0015589292	0.002317497103128621	0.0033444816053511705	0.005952380952380952	0.22378674	0.43130183	0.8230130227002513	1.0	0.1520201	0.31343734	0.8792373487738252	1.0
ERP27	No major difference	0.071481004	0.08806853	0.15760912	0.06952491309385858	0.05016722408026755	0.08333333333333334	0.22367851	0.10108682	0.8231087766324654	1.0	-1.2788613	-0.7797029	0.20202154217070636	1.0
RHBDL3	No major difference	0.014687232	0.019875446	0.009289283	0.023174971031286205	0.013377926421404682	0.011904761904761904	0.22367597	0.19958895	0.8231174315845535	1.0	0.6128886	0.7656627	0.5402505639136088	1.0
FAM120AOS	No major difference	0.10111364	0.106293894	0.09335202	0.09385863267670908	0.09364548494983274	0.06547619047619047	0.22331144	0.077242926	0.8233830427190615	1.0	0.6995452	0.37912434	0.48467138920826114	1.0
COTL1	No major difference	0.8107978	0.9008468	0.83753335	0.4183082271147197	0.3444816053511704	0.35714285714285693	0.22321388	0.040014215	0.8234640613421413	1.0	0.330732	0.085896835	0.7410405155386566	1.0
MAP1A	No major difference	0.027022664	0.035301313	0.022708602	0.038238702201622225	0.026755852842809368	0.023809523809523808	0.22294414	0.14313717	0.8236839100439406	1.0	0.61949664	0.6100174	0.5359293884275613	1.0
ENSG00000233491	No major difference	0.0068000695	0.010477661	0.035917033	0.010428736964078797	0.006688963210702341	0.017857142857142856	0.2227682	0.27879444	0.823829960719545	1.0	-1.0749375	-1.6580759	0.2835792162050901	1.0
CHPF2	No major difference	0.06026607	0.06996627	0.11901175	0.06952491309385858	0.046822742474916385	0.05357142857142857	0.22256699	0.10260241	0.8239713411808527	1.0	-0.37221828	-0.27464294	0.7100174567117954	1.0
ENSG00000259080	No major difference	0.006333194	0.010672624	0.022752743	0.010428736964078797	0.006688963210702341	0.011904761904761904	0.22246328	0.33366045	0.8240678215128816	1.0	-0.7079138	-1.2233533	0.4796381343311369	1.0
YWHAEP7-1	No major difference	0.046993043	0.054643087	0.035145976	0.03592120509849361	0.026755852842809368	0.023809523809523808	0.22233768	0.13557532	0.8241473308467131	1.0	0.5940981	0.5246038	0.5527670224507232	1.0
ENSG00000288818	No major difference	0.008274999	0.009576922	0.011446887	0.006952491309385864	0.006688963210702341	0.005952380952380952	0.22229704	0.28850976	0.8241756282783747	1.0	-0.06494024	-0.11711151	0.9482633992128129	1.0
PPP1R15B-AS1	No major difference	0.0305614	0.035831533	0.049961127	0.03360370799536499	0.026755852842809368	0.02976190476190476	0.22229151	0.14018783	0.8241840722737547	1.0	-0.29673678	-0.27811506	0.7668797871329331	1.0
ENSG00000288894	No major difference	0.0064315964	0.008180713	0.003400389	0.011587485515643108	0.010033444816053512	0.005952380952380952	0.22197251	0.24829869	0.8244359947537179	1.0	0.6527299	1.0633333	0.51425295381487	1.0
ARL11	No major difference	0.0023297067	0.0036566705	0.02108269	0.004634994206257242	0.0033444816053511705	0.023809523809523808	0.2217375	0.3913933	0.824634717630685	1.0	-1.2492205	-2.4162219	0.2130583761158278	1.0
PIGQ	No major difference	0.048820052	0.060115356	0.084148414	0.052143684820393936	0.043478260869565216	0.05952380952380952	0.22164297	0.11477766	0.8246908405479981	1.0	-0.7538925	-0.5255935	0.45150554676015364	1.0
ENSG00000266088	No major difference	0.025156477	0.029341694	0.04838807	0.019698725376593278	0.020066889632107024	0.02976190476190476	0.22159658	0.16729888	0.8247222647400405	1.0	-0.58210135	-0.597236	0.5609704534480756	1.0
CLHC1	No major difference	0.13286367	0.15492631	0.100233294	0.146002317497103	0.10367892976588625	0.07738095238095238	0.22135256	0.06954049	0.8249162293666393	1.0	1.2609662	0.6149504	0.20804036888916647	1.0
ENSG00000289421	No major difference	0.04227935	0.05169271	0.026939202	0.04866743916570101	0.03344481605351171	0.02976190476190476	0.22122431	0.12110495	0.8250175889371596	1.0	0.95000565	0.77894616	0.3426220929426905	1.0
PKD2L1	No major difference	0.0034954725	0.005489506	0.0	0.004634994206257242	0.0033444816053511705	0.0	0.22116302	0.39569205	0.8250766486862371	1.0	1.0	21.633677	0.3181218053151208	1.0
ENSG00000290721	No major difference	0.0029895864	0.004335038	0.0	0.004634994206257242	0.0033444816053511705	0.0	0.22102101	0.40105802	0.8251821243684209	1.0	1.0	21.408703	0.31812180078993496	1.0
ENSG00000225649	No major difference	0.031508043	0.04489748	0.0	0.03592120509849361	0.023411371237458196	0.0	0.22091535	0.14878473	0.8252658212810138	1.0	2.4898798	24.501919	0.013323600126395437	0.8350484928638418
ENSG00000253295	No major difference	0.0026649463	0.0039544567	0.0	0.004634994206257242	0.0033444816053511705	0.0	0.22091259	0.39752308	0.8252693110939573	1.0	1.0	21.317553	0.31812179943423446	1.0
ENSG00000284989	No major difference	0.004312424	0.004219193	0.0	0.0034762456546929316	0.006688963210702341	0.0	0.22088179	0.3170244	0.8252581444739965	1.0	1.3693336	21.619797	0.1719260794798009	1.0
ACP2	No major difference	0.024381747	0.03157702	0.06472089	0.03012746234067206	0.023411371237458196	0.05357142857142857	0.22085437	0.15596482	0.8253085486530093	1.0	-1.3916341	-1.1628656	0.1651925688924654	1.0
ZNF286A	No major difference	0.051469438	0.07097713	0.050891057	0.0718424101969872	0.05016722408026755	0.03571428571428571	0.22077243	0.10752953	0.8253749674652013	1.0	0.45778948	0.33220723	0.6473579520650616	1.0
ENSG00000286388	No major difference	0.0028604388	0.0051912796	0.0	0.008111239860950175	0.0033444816053511705	0.0	0.22060663	0.37884203	0.8255255180511525	1.0	1.0	21.581661	0.3181218164353328	1.0
DTX2	No major difference	0.07087355	0.08297499	0.12762783	0.09154113557358046	0.0668896321070234	0.11309523809523814	0.22042334	0.08733064	0.8256395913072316	1.0	-1.3694913	-0.69843936	0.1718738784098275	1.0
ZNF488	No major difference	0.0016011233	0.0022716804	0.014323996	0.0034762456546929316	0.0033444816053511705	0.011904761904761904	0.2203511	0.39735073	0.8257052583874358	1.0	-1.0715905	-2.4031696	0.28526525063562	1.0
PHF11	No major difference	0.19117367	0.22657439	0.1931446	0.20741599073001138	0.14715719063545143	0.12500000000000006	0.22033828	0.057998147	0.82570709316542	1.0	0.6951479	0.28215998	0.48740716892852476	1.0
NCKIPSD	No major difference	0.061294816	0.07400992	0.07057246	0.07068366164542289	0.05685618729096989	0.06547619047619047	0.22028558	0.0996446	0.8257466968514062	1.0	-0.033000026	-0.02077978	0.9736929190007303	1.0
PSMD11	No major difference	0.21343036	0.24713701	0.1625774	0.1981460023174969	0.15384615384615377	0.11309523809523814	0.22026436	0.058024984	0.8257617377166405	1.0	1.3955941	0.5630521	0.1636027160790827	1.0
SPATA16	No major difference	0.016273264	0.01860536	0.0099538155	0.019698725376593278	0.016722408026755852	0.005952380952380952	0.22026122	0.17446156	0.8257617061387574	1.0	0.79944754	1.079015	0.4244865453745692	1.0
MRNIP-DT	No major difference	0.0014861791	0.0019696595	0.0	0.0034762456546929316	0.0033444816053511705	0.0	0.2199932	0.40833527	0.825974373553096	1.0	1.0	20.56374	0.31812180892167374	1.0
DNAJC17	No major difference	0.18624496	0.20348625	0.20598356	0.1842410196987252	0.14381270903010027	0.1488095238095239	0.21993703	0.058831893	0.8260134043758809	1.0	-0.119953975	-0.045711756	0.9045893737832276	1.0
ENSG00000273550	No major difference	0.0045867027	0.006863995	0.0	0.0034762456546929316	0.0033444816053511705	0.0	0.2199292	0.39960384	0.8260312414781678	1.0	1.0	21.83426	0.31812181703776843	1.0
TXNDC9	No major difference	0.035560526	0.041296713	0.0994834	0.039397450753186535	0.03010033444816054	0.05952380952380952	0.21966296	0.12944989	0.8262287729487999	1.0	-1.5022032	-1.1603028	0.13434075447832508	1.0
PAK1IP1	No major difference	0.037029263	0.049669746	0.021434555	0.040556199304750844	0.026755852842809368	0.017857142857142856	0.21964769	0.13641256	0.8262489969347875	1.0	1.0448567	1.0183579	0.29663948511132704	1.0
GRIA1	No major difference	0.039446868	0.06299037	0.010306683	0.053302433371958245	0.03344481605351171	0.017857142857142856	0.21962664	0.12901166	0.8262730771241111	1.0	1.9050666	1.9869108	0.057479609798630364	1.0
FBXO45	No major difference	0.0140884835	0.017108921	0.010223067	0.01506373117033604	0.013377926421404682	0.005952380952380952	0.21941696	0.20519634	0.8264215829168062	1.0	0.54833937	0.81181383	0.583756378398748	1.0
GNA15-DT	No major difference	0.0047152126	0.007850896	0.025989097	0.004634994206257242	0.0033444816053511705	0.017857142857142856	0.2190113	0.39082083	0.8267517948620521	1.0	-1.190239	-1.9948319	0.2351654548242523	1.0
TPTE2P3	No major difference	0.0068116207	0.009637518	0.00869278	0.009269988412514486	0.006688963210702341	0.005952380952380952	0.2187129	0.2693815	0.8269801323388177	1.0	0.083882324	0.14672756	0.9331965651915314	1.0
ENSG00000279073	No major difference	0.0070735873	0.009721706	0.0	0.006952491309385864	0.006688963210702341	0.0	0.21866746	0.3057184	0.8270091522778905	1.0	1.2752755	22.392965	0.20320506474460276	1.0
STPG1	No major difference	0.038409907	0.039882563	0.03051179	0.037079953650057916	0.03678929765886288	0.02976190476190476	0.2185565	0.12683243	0.8270830290863558	1.0	0.41931388	0.34773248	0.6752195344608014	1.0
SSBP3-AS1	No major difference	0.002127937	0.0029337557	0.0	0.0034762456546929316	0.0033444816053511705	0.0	0.21833375	0.39943498	0.827270417869766	1.0	1.0	21.007786	0.3181218107788927	1.0
LINC03026	No major difference	0.0034246878	0.0057862997	0.0083630225	0.005793742757821553	0.0033444816053511705	0.005952380952380952	0.21825868	0.3833459	0.8273432925017364	1.0	-0.30022562	-0.6383276	0.764209922467085	1.0
ENSG00000228144	No major difference	0.003604937	0.006216509	0.0	0.006952491309385864	0.0033444816053511705	0.0	0.21817558	0.3821657	0.8274090363541285	1.0	1.0	21.746798	0.3181218036369614	1.0
CCDC127	No major difference	0.015269361	0.021826426	0.031760268	0.027809965237543442	0.013377926421404682	0.03571428571428571	0.2180843	0.18356979	0.8274738952071337	1.0	-0.66489446	-0.6874935	0.5066065490299027	1.0
MYO16-AS1	No major difference	0.001916231	0.002140126	0.0	0.002317497103128621	0.0033444816053511705	0.0	0.21795034	0.4347433	0.8275460208823289	1.0	1.0	20.658978	0.31812180184431044	1.0
RYR1	No major difference	0.058631506	0.08945976	0.04471145	0.07068366164542289	0.046822742474916385	0.041666666666666664	0.21764244	0.11051512	0.8278151768400284	1.0	0.78583187	0.5704751	0.4323789472076177	1.0
ENSG00000287348	No major difference	0.005868505	0.008118995	0.0	0.010428736964078797	0.006688963210702341	0.0	0.21756294	0.266145	0.8278757485819795	1.0	1.4133177	22.34304	0.15860603492680794	1.0
ENSG00000286562	No major difference	0.0023087566	0.0035981513	0.0	0.005793742757821553	0.0033444816053511705	0.0	0.21741569	0.38216808	0.827998999173076	1.0	1.0	21.221813	0.31812181446773824	1.0
IL6STP1	No major difference	0.0014194921	0.0017728503	0.011408494	0.002317497103128621	0.0033444816053511705	0.005952380952380952	0.21727945	0.41602477	0.8280780488681106	1.0	-0.7580841	-2.1668177	0.4493715025336593	1.0
DDX54	No major difference	0.0845373	0.09842211	0.114449434	0.10196987253765924	0.07357859531772573	0.11309523809523814	0.21715692	0.080595896	0.8281823610992141	1.0	-0.626337	-0.30935684	0.5315160170170024	1.0
OR10H1	No major difference	0.0039435728	0.006400922	0.0	0.005793742757821553	0.0033444816053511705	0.0	0.2171233	0.38550752	0.8282230914869831	1.0	1.0	21.772848	0.3181217981190023	1.0
ENSG00000234793	No major difference	0.002453948	0.0038135482	0.012976991	0.005793742757821553	0.0033444816053511705	0.011904761904761904	0.21701932	0.3825881	0.8283064917527883	1.0	-0.9314262	-1.790481	0.3526328637599373	1.0
ENSG00000289174	No major difference	0.004619406	0.00788328	0.0	0.005793742757821553	0.0033444816053511705	0.0	0.21694526	0.38478926	0.8283621513609555	1.0	1.0	21.952566	0.3181218028759058	1.0
ENSG00000258538	No major difference	0.0017510366	0.001828335	0.0	0.0011587485515643105	0.0033444816053511705	0.0	0.21672323	0.45138314	0.8284932200382482	1.0	1.0	20.477154	0.3181218042950798	1.0
OBI1-AS1	No major difference	0.06693051	0.083358884	0.01785487	0.0845886442641946	0.05351170568561872	0.017857142857142856	0.21672225	0.09278468	0.8285251007991725	1.0	2.6234143	2.2223778	0.009000243005572768	0.712596923820543
SLIT1	No major difference	0.03026934	0.036707934	0.044254817	0.04171494785631515	0.03010033444816054	0.03571428571428571	0.21669681	0.12931609	0.8285436825010017	1.0	-0.21407457	-0.18527813	0.8306271419444105	1.0
LARS2-AS1	No major difference	0.006525591	0.007557858	0.0052282657	0.008111239860950175	0.006688963210702341	0.005952380952380952	0.21668614	0.27805084	0.8285441708092206	1.0	0.24785909	0.4256763	0.804365791056986	1.0
NT5ELP	No major difference	0.007333839	0.008378312	0.0058514443	0.009269988412514486	0.010033444816053512	0.005952380952380952	0.21668522	0.23735684	0.8285425329102739	1.0	0.3345398	0.5332346	0.7381503232755973	1.0
TMEM82	No major difference	0.006487521	0.007877336	0.0030092928	0.009269988412514486	0.010033444816053512	0.005952380952380952	0.21663553	0.24519862	0.8285861849550027	1.0	0.71400625	1.1710738	0.4755831474350768	1.0
GLRA4	No major difference	0.0013439961	0.0016966298	0.0	0.002317497103128621	0.0033444816053511705	0.0	0.2162432	0.41179985	0.8288864356748987	1.0	1.0	20.389145	0.3181218142552368	1.0
ANKRD22	No major difference	0.006209935	0.0081287995	0.013543529	0.008111239860950175	0.006688963210702341	0.005952380952380952	0.21622321	0.28068513	0.8289128670489625	1.0	-0.23768553	-0.45488566	0.8123088789629462	1.0
C1orf43	No major difference	0.13758405	0.16487704	0.11732227	0.1332560834298956	0.10367892976588625	0.10119047619047622	0.21603568	0.07080153	0.8290547280620113	1.0	0.63336605	0.29412344	0.5268535972123738	1.0
MEX3C	No major difference	0.10382125	0.112924084	0.22466432	0.097334878331402	0.0769230769230769	0.13690476190476197	0.21594621	0.08122111	0.8291207568868395	1.0	-1.9310002	-0.951735	0.054545654953583725	1.0
UBQLN4	No major difference	0.060970988	0.07641384	0.07196511	0.07647740440324444	0.05016722408026755	0.06547619047619047	0.21577074	0.09643496	0.8292667430384617	1.0	0.024948437	0.015704554	0.980109706882916	1.0
ENSG00000280114	No major difference	0.005199767	0.007766163	0.0	0.009269988412514486	0.006688963210702341	0.0	0.21559644	0.28184432	0.8294120011820999	1.0	1.3140576	22.219774	0.18983743993326024	1.0
DUS3L	No major difference	0.046754077	0.053553093	0.076446615	0.05909617612977979	0.046822742474916385	0.06547619047619047	0.21543229	0.102891795	0.8295245496220869	1.0	-0.726443	-0.47886053	0.46814060427676274	1.0
C2orf66	No major difference	0.002732689	0.0039910283	0.0	0.0034762456546929316	0.0033444816053511705	0.0	0.21517776	0.3877322	0.8297328229004243	1.0	1.0	21.326775	0.3181218188375818	1.0
ZNHIT1	No major difference	0.037330676	0.043574654	0.04011687	0.04287369640787946	0.03678929765886288	0.03571428571428571	0.21508607	0.11859098	0.8297937570640931	1.0	0.19858243	0.16036215	0.8427023469722242	1.0
LINC01429	No major difference	0.008165898	0.010958905	0.011446887	0.008111239860950175	0.006688963210702341	0.005952380952380952	0.21508457	0.28191483	0.8298000750345339	1.0	-0.023648005	-0.042796843	0.9811474776472282	1.0
FGFRL1	No major difference	0.034936335	0.04239416	0.06752644	0.03128621089223637	0.03344481605351171	0.02976190476190476	0.21501885	0.14353152	0.8298440865872767	1.0	-0.65817094	-0.6143471	0.5109868643631412	1.0
LINC02277	No major difference	0.0031130074	0.005108028	0.0	0.005793742757821553	0.0033444816053511705	0.0	0.21492743	0.37708578	0.8299373185260244	1.0	1.0	21.566467	0.31812180038082044	1.0
ENSG00000267523	No major difference	0.018324953	0.02189482	0.01514655	0.020857473928157587	0.016722408026755852	0.017857142857142856	0.21488754	0.16755809	0.8299496660818629	1.0	0.41950923	0.4731419	0.6750641106379043	1.0
ENSG00000290100	No major difference	0.015695123	0.02274967	0.013176273	0.01622247972190035	0.010033444816053512	0.005952380952380952	0.21487242	0.21146493	0.8299714977588655	1.0	0.49932286	0.7691679	0.6178110196214732	1.0
COG7	No major difference	0.18675415	0.23204775	0.13049664	0.1969872537659326	0.13712374581939793	0.12500000000000006	0.21469595	0.06001451	0.8301021809122829	1.0	1.476941	0.6077081	0.14041242057771466	1.0
ENSG00000289033	No major difference	0.0018111826	0.0023869975	0.0	0.0034762456546929316	0.0033444816053511705	0.0	0.2145769	0.3965844	0.8301927844575867	1.0	1.0	20.782104	0.31812180289382663	1.0
ENSG00000259989	No major difference	0.0051042694	0.00601796	0.0009109508	0.002317497103128621	0.0033444816053511705	0.005952380952380952	0.2141878	0.40530267	0.8304895003185637	1.0	0.7319385	2.0239446	0.46472085956447595	1.0
ENSG00000254812	No major difference	0.008741719	0.008992273	0.007261215	0.010428736964078797	0.013377926421404682	0.005952380952380952	0.2139669	0.20890187	0.8306517382382517	1.0	0.32095173	0.48673904	0.7484419841065654	1.0
NFKBIE	No major difference	0.023352541	0.03115545	0.026981242	0.027809965237543442	0.023411371237458196	0.02976190476190476	0.21388164	0.15611875	0.8307391870685463	1.0	0.085228	0.08632151	0.9321256023072344	1.0
SMG8	No major difference	0.005647666	0.0073886043	0.0	0.008111239860950175	0.006688963210702341	0.0	0.21387091	0.28093508	0.8307451976592841	1.0	1.3469198	22.19736	0.17902944329391232	1.0
TPCN2	No major difference	0.20289382	0.2210437	0.33223304	0.18076477404403227	0.1404682274247491	0.23809523809523828	0.21348688	0.059007384	0.8310379812963965	1.0	-1.8341266	-0.65286344	0.06759332136109597	1.0
MAF1	No major difference	0.022475712	0.027980652	0.018982593	0.022016222479721896	0.016722408026755852	0.017857142857142856	0.21343878	0.1702446	0.8310804556437006	1.0	0.3013741	0.32338622	0.7632772399904328	1.0
ENSG00000256789	No major difference	0.011265136	0.01616003	0.0	0.01390498261877173	0.010033444816053512	0.0	0.21334644	0.2331576	0.8311599076753294	1.0	1.5702533	23.083708	0.11741735774946564	1.0
FSHR	No major difference	0.020273367	0.023281187	0.033041626	0.025492468134414824	0.020066889632107024	0.017857142857142856	0.21317554	0.15587218	0.8312816459972107	1.0	-0.29503244	-0.31924146	0.7681848083937071	1.0
SHC4	No major difference	0.024764098	0.031225717	0.008992886	0.03244495944380068	0.023411371237458196	0.011904761904761904	0.21268074	0.14240646	0.8316738670767929	1.0	1.3855225	1.5110294	0.16657315185096233	1.0
CADM4	No major difference	0.006573065	0.006856529	0.0	0.005793742757821553	0.006688963210702341	0.0	0.212562	0.28252536	0.8317489094760283	1.0	1.4059312	22.166025	0.160786357907158	1.0
ENSG00000261760	No major difference	0.0018406295	0.0023441259	0.004205887	0.002317497103128621	0.0033444816053511705	0.005952380952380952	0.21255879	0.3994394	0.831760658885306	1.0	-0.38560408	-0.84174913	0.7000907438995234	1.0
LINC00609	No major difference	0.008225762	0.012054826	0.0	0.012746234067207419	0.010033444816053512	0.0	0.21251544	0.23377287	0.8318105893976698	1.0	1.5474428	22.785816	0.12281779761353805	1.0
CD160	No major difference	0.08457744	0.082132846	0.32216755	0.055619930475086864	0.05685618729096989	0.1190476190476191	0.21248944	0.09279913	0.8318067557523647	1.0	-2.7933428	-1.643948	0.005690664649247898	0.6149186791627134
ENSG00000279726	No major difference	0.0025481721	0.0038288285	0.0	0.004634994206257242	0.0033444816053511705	0.0	0.21200302	0.37650043	0.8322113508504978	1.0	1.0	21.285053	0.31812180580268967	1.0
C8orf76	No major difference	0.07597801	0.094514295	0.13209336	0.0961761297798377	0.07023411371237456	0.0892857142857143	0.21196353	0.08294387	0.8322324499145141	1.0	-0.89768493	-0.4918564	0.3700781586661255	1.0
LOXL2	No major difference	0.2986744	0.32398286	0.22428446	0.23754345307068342	0.20066889632107013	0.17261904761904773	0.21161677	0.048506714	0.8324946718076207	1.0	1.3254076	0.44716612	0.18579225313267284	1.0
EXOC7	No major difference	0.32563555	0.37987798	0.38385335	0.28736964078794963	0.2240802675585283	0.2797619047619048	0.21154915	0.04573682	0.8325522403190028	1.0	-0.58637214	-0.17204809	0.5579931032686019	1.0
OSTF1	No major difference	0.61904484	0.65387625	0.7771377	0.3684820393974532	0.3210702341137122	0.34523809523809507	0.21127516	0.038528103	0.8327597940696068	1.0	-0.7857446	-0.2074535	0.432592997008563	1.0
EEF2KMT	No major difference	0.011277673	0.013402818	0.03135137	0.011587485515643108	0.010033444816053512	0.017857142857142856	0.21113908	0.21809523	0.8328698725297269	1.0	-0.7139324	-0.9948826	0.47595635450901375	1.0
TRAV29DV5	No major difference	0.007493212	0.014842376	0.0	0.005793742757821553	0.0033444816053511705	0.0	0.21106794	0.3716517	0.8329437178631129	1.0	1.0	22.437351	0.31812181591871963	1.0
PSMG4	No major difference	0.16448532	0.19141316	0.23842387	0.1738122827346464	0.12709030100334442	0.17261904761904773	0.21058306	0.0607261	0.8333053043421123	1.0	-0.8376406	-0.33585817	0.4028552499579876	1.0
RAD9A	No major difference	0.20103747	0.21152341	0.25544858	0.19003476245654674	0.17391304347826078	0.18452380952380965	0.21055925	0.052238706	0.8333170555587969	1.0	-0.5688842	-0.2041505	0.5698397290216168	1.0
ENSG00000289971	No major difference	0.004084887	0.005082799	0.0	0.002317497103128621	0.0033444816053511705	0.0	0.21048099	0.39466542	0.8333812672642177	1.0	1.0	21.5618	0.3181218021732347	1.0
SLC25A4	No major difference	0.0039774976	0.005411783	0.004135034	0.004634994206257242	0.0033444816053511705	0.005952380952380952	0.2102642	0.38336837	0.8335583914917758	1.0	0.017581182	0.03593218	0.9859810510295482	1.0
CREB3L2-AS1	No major difference	0.0030393275	0.00366619	0.0	0.002317497103128621	0.0033444816053511705	0.0	0.21020763	0.39778927	0.833591929932739	1.0	1.0	21.240973	0.3181218189449591	1.0
S1PR1-DT	No major difference	0.003732512	0.004420993	0.0008786451	0.002317497103128621	0.0033444816053511705	0.005952380952380952	0.210123	0.3978805	0.8336577976665065	1.0	0.6808804	1.7828636	0.4964023756907494	1.0
ENSG00000287950	No major difference	0.01612903	0.016867561	0.014386306	0.01738122827346466	0.016722408026755852	0.017857142857142856	0.20989592	0.17281263	0.8338315576728463	1.0	0.278956	0.3372811	0.7804378846794496	1.0
ABHD8	No major difference	0.027464466	0.033496223	0.016286867	0.03128621089223637	0.023411371237458196	0.02976190476190476	0.20971069	0.13821241	0.8339874707912269	1.0	0.7601646	0.66477305	0.44754144999942636	1.0
ENSG00000232732	No major difference	0.0037942105	0.005277288	0.005007738	0.004634994206257242	0.0033444816053511705	0.011904761904761904	0.20950295	0.38023093	0.8341534335390781	1.0	-0.22119366	-0.38482437	0.8250443393599719	1.0
ENSG00000260272	No major difference	0.003850665	0.004877512	0.0	0.005793742757821553	0.006688963210702341	0.0	0.20947805	0.3022234	0.8341673245529566	1.0	1.2459267	21.705137	0.21376993499998126	1.0
ENSG00000287984	No major difference	0.0038461306	0.005982972	0.0	0.004634994206257242	0.0033444816053511705	0.0	0.20947634	0.37261605	0.8341807620196207	1.0	1.0	21.712366	0.31812180258868245	1.0
SLC4A1	No major difference	0.003107157	0.0048717866	0.0	0.005793742757821553	0.0033444816053511705	0.0	0.20942365	0.36899644	0.8342250832649813	1.0	1.0	21.521599	0.3181218117818038	1.0
ENSG00000288536	No major difference	0.0023399412	0.002474644	0.0	0.002317497103128621	0.0033444816053511705	0.0	0.20940135	0.41805753	0.834208467072588	1.0	1.0	20.822226	0.31812181646335597	1.0
UBE2W	No major difference	0.38696077	0.4241438	0.41289905	0.3232908458864441	0.26421404682274235	0.26190476190476203	0.20917451	0.04163194	0.8344012531316842	1.0	0.0032221926	0.00092012103	0.9974308880061248	1.0
FBP2P1	No major difference	0.0038238885	0.005489506	0.0	0.004634994206257242	0.0033444816053511705	0.0	0.20908003	0.37775892	0.8344846861026148	1.0	1.0	21.633677	0.3181218053151208	1.0
ENSG00000258945	No major difference	0.0015981635	0.002146995	0.0	0.0034762456546929316	0.0033444816053511705	0.0	0.20897399	0.38106504	0.8345643266158271	1.0	1.0	20.662628	0.3181218071449065	1.0
NLN	No major difference	0.05464148	0.07112573	0.041906662	0.06952491309385858	0.05016722408026755	0.041666666666666664	0.20883544	0.09971755	0.8346747861069294	1.0	0.94505614	0.69925517	0.34516163505663033	1.0
RASL10B	No major difference	0.0057746824	0.0071970234	0.0	0.005793742757821553	0.006688963210702341	0.0	0.20869853	0.27632332	0.8347743141144793	1.0	1.3515663	22.174929	0.17753916140133985	1.0
ENSG00000230322	No major difference	0.0027159895	0.003632345	0.0	0.0034762456546929316	0.0033444816053511705	0.0	0.20846698	0.3813916	0.8349589282835939	1.0	1.0	21.231497	0.318121821007739	1.0
ENSG00000261332	No major difference	0.0035454973	0.0062748254	0.0	0.005793742757821553	0.0033444816053511705	0.0	0.20829548	0.36042356	0.835111633861058	1.0	1.0	21.75514	0.3181218058885703	1.0
ENSG00000285304	No major difference	0.005095298	0.0060643363	0.0	0.002317497103128621	0.0033444816053511705	0.0	0.20786916	0.3911112	0.8354176060966245	1.0	1.0	21.724552	0.3181218189023972	1.0
ENSG00000234961	No major difference	0.0018249403	0.0022997984	0.0105585465	0.002317497103128621	0.0033444816053511705	0.005952380952380952	0.20753439	0.38956866	0.8356792172308127	1.0	-0.68394524	-1.7979044	0.4948211267253334	1.0
CBLIF	No major difference	0.0015078057	0.0015920417	0.0	0.0011587485515643105	0.0033444816053511705	0.0	0.20750968	0.43143398	0.8356770090508764	1.0	1.0	20.313429	0.31812180922546135	1.0
ENSG00000272604	No major difference	0.003833682	0.0042241635	0.0	0.002317497103128621	0.0033444816053511705	0.0	0.20750958	0.39818066	0.835693188546503	1.0	1.0	21.383205	0.31812180244345634	1.0
LINC02351	No major difference	0.012101537	0.013833508	0.01911458	0.01738122827346466	0.016722408026755852	0.011904761904761904	0.2073633	0.17404902	0.8358130306105283	1.0	-0.091085784	-0.12288742	0.927490522900988	1.0
LINC02847	No major difference	0.0026405249	0.0035884997	0.0015589292	0.0034762456546929316	0.0033444816053511705	0.005952380952380952	0.2073445	0.377819	0.8358358076877166	1.0	0.3757108	0.81698465	0.7073131396612032	1.0
ENSG00000249171	No major difference	0.0031520906	0.0054850047	0.0143942535	0.006952491309385864	0.0033444816053511705	0.011904761904761904	0.2072585	0.3568003	0.8359224264710117	1.0	-0.6474403	-1.3448443	0.5179634348102928	1.0
SGTA	No major difference	0.08958002	0.09515255	0.16263789	0.09501738122827338	0.08026755852842807	0.12500000000000006	0.20705673	0.0782995	0.8360518388297019	1.0	-1.4682851	-0.7381231	0.14314720483325272	1.0
ZNF676	No major difference	0.0035078737	0.0062748254	0.0033111041	0.006952491309385864	0.0033444816053511705	0.011904761904761904	0.2069313	0.35630116	0.8361776640648656	1.0	0.16112448	0.30340263	0.8720674317180398	1.0
IL1RN	No major difference	0.0027309677	0.0038497632	0.0	0.004634994206257242	0.0033444816053511705	0.0	0.20691666	0.37246788	0.8361734150657514	1.0	1.0	21.29056	0.318121816461251	1.0
SMIM10L1	No major difference	0.022926068	0.025498629	0.001919968	0.025492468134414824	0.023411371237458196	0.005952380952380952	0.20681585	0.13859461	0.8362395812731027	1.0	2.2680454	3.355404	0.02396140568528175	1.0
HLA-DQB1	No major difference	0.008698	0.016253235	0.013595464	0.022016222479721896	0.006688963210702341	0.017857142857142856	0.20676771	0.24035767	0.8363091106382621	1.0	-0.17887719	-0.24136642	0.8581201527730582	1.0
ANXA9	No major difference	0.001146141	0.0012651718	0.0	0.0011587485515643105	0.0033444816053511705	0.0	0.20663671	0.42950925	0.8363583947095062	1.0	1.0	20.034058	0.3181218132833383	1.0
HIPK2	No major difference	1.9100714	2.2338932	2.6114192	0.707995365005794	0.6354515050167221	0.6666666666666654	0.2066301	0.0264028	0.836389358312863	1.0	-1.3115475	-0.24793877	0.1905845098119751	1.0
COA3	No major difference	0.008663602	0.008737241	0.014733615	0.009269988412514486	0.010033444816053512	0.005952380952380952	0.20662849	0.22246303	0.8363768679768782	1.0	-0.1443447	-0.25377145	0.8853450041221567	1.0
ENSG00000250626	No major difference	0.0065437136	0.009029302	0.0	0.005793742757821553	0.006688963210702341	0.0	0.2065197	0.2887848	0.8364801336309865	1.0	1.2644627	22.31739	0.2070520317656534	1.0
ENSG00000259371	No major difference	0.01790419	0.021742282	0.017525185	0.01853997682502897	0.016722408026755852	0.011904761904761904	0.2064353	0.17118362	0.8365415825762951	1.0	0.38528115	0.50796723	0.7002528944968278	1.0
COMT	No major difference	0.1536114	0.17966229	0.2023308	0.16917728852838917	0.12374581939799326	0.18452380952380965	0.20635493	0.058845513	0.8366050801172483	1.0	-0.66267306	-0.2567735	0.507985719338046	1.0
ENSG00000286720	No major difference	0.004648854	0.0056470777	0.010493399	0.002317497103128621	0.0033444816053511705	0.005952380952380952	0.20616366	0.38656873	0.8367493763956484	1.0	-0.39766032	-0.8729524	0.6911967372133786	1.0
MYH4	No major difference	0.0010425086	0.0011659337	0.0	0.0011587485515643105	0.0033444816053511705	0.0	0.20596445	0.4280471	0.8368832043473032	1.0	1.0	19.932665	0.3181217986922638	1.0
MEGF11	No major difference	0.036993504	0.04148436	0.038584933	0.0475086906141367	0.04013377926421405	0.02976190476190476	0.20591606	0.10801234	0.8369440009162219	1.0	0.33321306	0.27479735	0.739178270529744	1.0
GNG8	No major difference	0.0033804062	0.0054850047	0.0	0.006952491309385864	0.0033444816053511705	0.0	0.20562376	0.35903174	0.8371926752745603	1.0	1.0	21.632917	0.31812180110760047	1.0
ENSG00000269374	No major difference	0.00458432	0.0076928847	0.0	0.004634994206257242	0.0033444816053511705	0.0	0.20542938	0.36175686	0.8373415113481609	1.0	1.0	21.932005	0.31812180010056024	1.0
TDRD1	No major difference	0.00349312	0.005680648	0.0032504476	0.006952491309385864	0.0033444816053511705	0.005952380952380952	0.20535198	0.35917848	0.8374041783828496	1.0	0.17244245	0.3567996	0.8631648622697885	1.0
ZNRD2-DT	No major difference	0.008853691	0.011665204	0.0	0.01390498261877173	0.010033444816053512	0.0	0.20533572	0.21505156	0.8374063419034447	1.0	1.6395487	22.823782	0.10215422995464293	1.0
MARCKSL1	No major difference	0.006853257	0.010557778	0.013675775	0.010428736964078797	0.006688963210702341	0.005952380952380952	0.20524375	0.26847094	0.8374849559624263	1.0	-0.14166896	-0.26585385	0.887436180198075	1.0
C3orf18	No major difference	0.020899128	0.026642151	0.035930023	0.024333719582850515	0.016722408026755852	0.02976190476190476	0.20509242	0.15911698	0.8375939862607498	1.0	-0.54963523	-0.5399977	0.5829579486565493	1.0
HCG11	No major difference	0.007066511	0.009022097	0.0	0.01506373117033604	0.010033444816053512	0.0	0.20498121	0.20709047	0.8376835659186748	1.0	1.6922843	22.59848	0.09163699853957125	1.0
DPP10-AS1	No major difference	0.009015638	0.010398318	0.021830313	0.011587485515643108	0.010033444816053512	0.011904761904761904	0.2049306	0.22466648	0.8377135522952703	1.0	-0.54822844	-0.83739233	0.5840320296531748	1.0
LINC01090	No major difference	0.06971249	0.0733614	0.058010742	0.08111239860950167	0.07023411371237456	0.047619047619047616	0.20466617	0.08025163	0.8379160213848729	1.0	0.7245059	0.44457272	0.46921809886946075	1.0
PARP11-AS1	No major difference	0.007325126	0.009672797	0.0	0.009269988412514486	0.006688963210702341	0.0	0.20462172	0.25556117	0.8379623283978519	1.0	1.3988792	22.500744	0.16288913959383772	1.0
MROH3P	No major difference	0.017636502	0.021335581	0.06255295	0.020857473928157587	0.016722408026755852	0.03571428571428571	0.20441024	0.16811356	0.8381225572929928	1.0	-1.175381	-1.3027929	0.24107219913314062	1.0
SLC6A13	No major difference	0.0037576514	0.005569495	0.017316232	0.004634994206257242	0.0033444816053511705	0.011904761904761904	0.20428702	0.36485487	0.8382284075523758	1.0	-0.8077569	-1.6113852	0.4200650547169399	1.0
ENSG00000245482	No major difference	0.0031376046	0.004335038	0.0	0.0034762456546929316	0.0033444816053511705	0.0	0.2031893	0.3676493	0.8390813791394571	1.0	1.0	21.408703	0.31812180078993496	1.0
CHST11	No major difference	5.4842877	5.840633	7.0558796	0.8899188876013862	0.852842809364548	0.9047619047619027	0.20274271	0.021456461	0.8394212493150188	1.0	-2.4252083	-0.35698143	0.01579248744909439	0.8893175121096801
YAE1	No major difference	0.028492045	0.03893424	0.02082205	0.05098493626882963	0.026755852842809368	0.011904761904761904	0.20272906	0.124826245	0.8394472110779161	1.0	0.99829984	1.09147	0.3187005166044791	1.0
SLC38A8	No major difference	0.004479367	0.0053129173	0.014643004	0.002317497103128621	0.0033444816053511705	0.005952380952380952	0.20271626	0.3807684	0.839440524068548	1.0	-0.5230607	-1.2188724	0.6014350856459338	1.0
MFF	No major difference	0.1612592	0.19425082	0.065896474	0.1714947856315178	0.12374581939799326	0.07142857142857142	0.20268714	0.059332542	0.8394707843496585	1.0	2.8604615	1.3919549	0.0044207224225203635	0.553881404485165
ENSG00000237311	No major difference	0.015799625	0.019687198	0.0008786451	0.01506373117033604	0.013377926421404682	0.005952380952380952	0.20250453	0.19896239	0.8396106291302854	1.0	1.6285074	3.7347336	0.10443758551407911	1.0
ACOT4	No major difference	0.0034816111	0.0039323717	0.0	0.002317497103128621	0.0033444816053511705	0.0	0.20247477	0.38574448	0.8396256070251027	1.0	1.0	21.311932	0.31812182016951684	1.0
LINC01365	No major difference	0.0014445985	0.001828335	0.0	0.002317497103128621	0.0033444816053511705	0.0	0.2022069	0.37767255	0.8398396406928534	1.0	1.0	20.477154	0.3181218042950798	1.0
UPK1A	No major difference	0.001956731	0.0026511943	0.004371929	0.0034762456546929316	0.0033444816053511705	0.005952380952380952	0.20215853	0.3654015	0.8398865928124781	1.0	-0.34748423	-0.74864006	0.7284828835639447	1.0
ST6GALNAC2	No major difference	0.0049525555	0.0059741763	0.012849479	0.008111239860950175	0.006688963210702341	0.017857142857142856	0.20204793	0.26077917	0.8399665896731888	1.0	-0.8120398	-1.1712544	0.41749965136630696	1.0
CDH15	No major difference	0.0041985405	0.005508194	0.009912374	0.006952491309385864	0.006688963210702341	0.005952380952380952	0.2011864	0.2875736	0.840645122964729	1.0	-0.32469153	-0.6566747	0.7456790437487719	1.0
TPM1-AS	No major difference	0.0080452785	0.009175903	0.00650247	0.010428736964078797	0.010033444816053512	0.011904761904761904	0.2011252	0.20833965	0.8406841476642549	1.0	0.24395111	0.32104567	0.8073839208748139	1.0
ENSG00000268184	No major difference	0.0017785409	0.0022072145	0.0	0.0034762456546929316	0.0033444816053511705	0.0	0.20102821	0.3753821	0.8407605254904695	1.0	1.0	20.69404	0.3181218141058275	1.0
TP53RK	No major difference	0.006794971	0.0103035895	0.02914917	0.010428736964078797	0.006688963210702341	0.017857142857142856	0.20097628	0.25830117	0.8408184609865161	1.0	-0.94058394	-1.4673666	0.34788958958788485	1.0
LHFPL7	No major difference	0.0026407733	0.0027487006	0.0	0.002317497103128621	0.0033444816053511705	0.0	0.20082106	0.3966261	0.8409097461742502	1.0	1.0	20.937494	0.31812180558775965	1.0
SEC23IP	No major difference	0.16871706	0.1851189	0.20601362	0.16801853997682487	0.1304347826086956	0.1488095238095239	0.20079723	0.0565938	0.8409422704117435	1.0	-0.38249695	-0.15343164	0.7023377591193987	1.0
TOX-DT	No major difference	0.005854545	0.0064310743	0.0009109508	0.005793742757821553	0.006688963210702341	0.005952380952380952	0.20068346	0.2604472	0.8410251771271338	1.0	1.1057025	2.4087079	0.26964014734255887	1.0
ENSG00000286857	No major difference	0.0050345315	0.008162248	0.0	0.004634994206257242	0.0033444816053511705	0.0	0.20064948	0.35475153	0.8410726080264475	1.0	1.0	21.98157	0.3181218077963672	1.0
ENSG00000266397	No major difference	0.00796748	0.010713966	0.019189633	0.012746234067207419	0.010033444816053512	0.017857142857142856	0.20048684	0.21211609	0.8411961148837632	1.0	-0.6195739	-0.8373973	0.5360516351678075	1.0
ZAP70	No major difference	0.6484899	0.78118193	0.6977471	0.44148319814600645	0.3411371237458192	0.3869047619047616	0.20031938	0.035138164	0.8413212721069159	1.0	0.11839524	0.02916468	0.9058177378268697	1.0
UBE2L6	No major difference	0.04150493	0.05011248	0.06803301	0.0475086906141367	0.04013377926421405	0.05357142857142857	0.20018426	0.10709252	0.8414253079437639	1.0	-0.6580694	-0.47420952	0.5109880748247804	1.0
SNHG8	No major difference	0.021780783	0.030663671	0.062122595	0.0347624565469293	0.020066889632107024	0.02976190476190476	0.20011064	0.14321813	0.8414936886725268	1.0	-0.6052273	-0.6503481	0.5455540886860202	1.0
SLC22A18AS	No major difference	0.011306698	0.012242669	0.0042865044	0.010428736964078797	0.010033444816053512	0.011904761904761904	0.2000141	0.21600766	0.841550037341933	1.0	0.7649673	1.082959	0.44470424491671867	1.0
ENSG00000269482	No major difference	0.0062234295	0.006142769	0.016135816	0.005793742757821553	0.010033444816053512	0.011904761904761904	0.19971319	0.21770333	0.8417721347270495	1.0	-0.581588	-0.9679231	0.5614532531891043	1.0
TMPPE	No major difference	0.0054907417	0.005706198	0.022619806	0.009269988412514486	0.010033444816053512	0.017857142857142856	0.19965602	0.21278276	0.8418226077484927	1.0	-1.0535597	-1.6292522	0.29336276568641206	1.0
KANSL3	No major difference	0.39887643	0.43072844	0.40444311	0.32908458864426576	0.2675585284280935	0.2738095238095239	0.19963014	0.038476467	0.8418538187472078	1.0	0.2860548	0.079998955	0.7750023775913393	1.0
ENSG00000287523	No major difference	0.016229304	0.020375162	0.0	0.01853997682502897	0.013377926421404682	0.0	0.19942048	0.17029259	0.8420244920017571	1.0	2.0028858	23.565807	0.04609503327756544	1.0
ENSG00000285043	No major difference	0.012544998	0.011796177	0.0028364933	0.01390498261877173	0.016722408026755852	0.005952380952380952	0.19937283	0.17279646	0.8420413815632971	1.0	1.351638	1.9043316	0.17718555151124238	1.0
C3orf84	No major difference	0.0039833323	0.005092473	0.0	0.0034762456546929316	0.0033444816053511705	0.0	0.19923608	0.36542842	0.8421658772463454	1.0	1.0	21.563593	0.3181218082595013	1.0
DNM1P35	No major difference	0.010695183	0.014125359	0.01340008	0.011587485515643108	0.006688963210702341	0.011904761904761904	0.19903699	0.24560979	0.842325454464981	1.0	-0.1505745	-0.22175449	0.8803911661320405	1.0
ENSG00000267892	No major difference	0.009272481	0.008750634	0.020108057	0.008111239860950175	0.013377926421404682	0.011904761904761904	0.19900638	0.19148177	0.8423235139363799	1.0	-0.57061094	-0.82645196	0.5688359280353676	1.0
TRGV7	No major difference	0.0045618466	0.008149818	0.0043086363	0.006952491309385864	0.0033444816053511705	0.005952380952380952	0.19893776	0.34453335	0.8424171243322534	1.0	0.16906446	0.34976453	0.8658196123033288	1.0
GUSBP4	No major difference	0.015766233	0.02059875	0.007620822	0.023174971031286205	0.016722408026755852	0.011904761904761904	0.19890192	0.15831846	0.8424335899319386	1.0	0.9620867	1.1853719	0.33650703036074614	1.0
ATP2B1-AS1	No major difference	0.005623303	0.008932568	0.0	0.008111239860950175	0.006688963210702341	0.0	0.19884317	0.29090247	0.8424860813144558	1.0	1.1783115	22.229961	0.2396124980272637	1.0
PRPF4	No major difference	0.04651614	0.048047133	0.08904078	0.054461181923522554	0.05351170568561872	0.09523809523809526	0.1987483	0.092674464	0.8425385138157684	1.0	-1.4884781	-0.8834703	0.13778924618568528	1.0
ENSG00000287694	No major difference	0.033210557	0.037675247	0.05950427	0.04634994206257239	0.03344481605351171	0.03571428571428571	0.19866784	0.10989035	0.8426085913967714	1.0	-0.43336117	-0.36854365	0.6650936920237409	1.0
RHBDL2	No major difference	0.01310764	0.017526055	0.018466346	0.023174971031286205	0.016722408026755852	0.017857142857142856	0.19863918	0.1689347	0.8426396825842714	1.0	-0.032762874	-0.040717006	0.9738833790095958	1.0
MYRF-AS1	No major difference	0.0031886073	0.004055146	0.005098399	0.0034762456546929316	0.0033444816053511705	0.005952380952380952	0.19857395	0.3657825	0.8426821950994098	1.0	-0.22615677	-0.47233447	0.8212173745536133	1.0
PLUT	No major difference	0.009770021	0.011997445	0.023011478	0.012746234067207419	0.010033444816053512	0.017857142857142856	0.1985221	0.20127375	0.8427249428039373	1.0	-0.5935028	-0.8060106	0.5533575896644269	1.0
ENSG00000286208	No major difference	0.0022402098	0.002146995	0.0	0.0011587485515643105	0.0033444816053511705	0.0	0.19832528	0.4117403	0.8428518757843781	1.0	1.0	20.662628	0.3181218071449065	1.0
MLX	No major difference	0.035617623	0.052695796	0.05760438	0.053302433371958245	0.026755852842809368	0.05952380952380952	0.19808209	0.12028604	0.8430813490532145	1.0	-0.62099713	-0.46005931	0.5349905675041622	1.0
CES3	No major difference	0.005723055	0.0076457723	0.030751087	0.008111239860950175	0.006688963210702341	0.02976190476190476	0.19803251	0.26140222	0.8431116114675492	1.0	-1.4968959	-2.064547	0.13587094883532638	1.0
ENSG00000255299	No major difference	0.00655281	0.007965478	0.0009109508	0.008111239860950175	0.006688963210702341	0.005952380952380952	0.19774936	0.24666831	0.8433279656447721	1.0	1.1572908	2.6324925	0.24799456990058083	1.0
PPEF1	No major difference	0.0168329	0.02199588	0.016955284	0.025492468134414824	0.016722408026755852	0.017857142857142856	0.19756906	0.1549943	0.8434757575653739	1.0	0.263185	0.29675087	0.7925449912894299	1.0
BALR6	No major difference	0.0013274502	0.0015920417	0.0	0.002317497103128621	0.0033444816053511705	0.0	0.19750124	0.3780553	0.8435112849645195	1.0	1.0	20.313429	0.31812180922546135	1.0
FCGR2C	No major difference	0.0062156976	0.007317841	0.0	0.004634994206257242	0.006688963210702341	0.0	0.1973985	0.27030927	0.8435970357567288	1.0	1.3235266	22.16978	0.1866747791900985	1.0
ENSG00000264149	No major difference	0.0021280758	0.0030150837	0.00952381	0.004634994206257242	0.0033444816053511705	0.005952380952380952	0.19734359	0.34923372	0.8436556353511044	1.0	-0.5819349	-1.4064815	0.5612183771413943	1.0
MED19	No major difference	0.013944413	0.017688164	0.034553245	0.01853997682502897	0.013377926421404682	0.023809523809523808	0.19729686	0.16971566	0.8436864334613455	1.0	-0.6807921	-0.81289524	0.49661369934252175	1.0
KL	No major difference	0.010616952	0.014744753	0.0	0.011587485515643108	0.010033444816053512	0.0	0.19713366	0.22181314	0.8438150830215323	1.0	1.5316474	22.951527	0.12667032032500158	1.0
IPMK	No major difference	0.19455712	0.22964007	0.18465102	0.1969872537659326	0.1404682274247491	0.15476190476190485	0.1971317	0.052631404	0.8438127354777774	1.0	0.4513943	0.1700166	0.6519554736817759	1.0
RAB3C	No major difference	0.061389316	0.06944218	0.027754074	0.06488991888760134	0.05351170568561872	0.02976190476190476	0.19709088	0.08838187	0.8438406502308007	1.0	1.6573954	1.1907761	0.09811780669513002	1.0
FASTKD5	No major difference	0.024404516	0.029673997	0.035650957	0.026651216685979133	0.020066889632107024	0.017857142857142856	0.19692686	0.13982043	0.843972763257921	1.0	-0.116198316	-0.12289956	0.9075705679591786	1.0
ENSG00000255158	No major difference	0.012054537	0.017485514	0.001919968	0.01853997682502897	0.010033444816053512	0.005952380952380952	0.19677146	0.21229559	0.8441026023829332	1.0	1.2388213	2.468855	0.2162553083406362	1.0
TRMU	No major difference	0.14628153	0.18089364	0.14305007	0.1599073001158747	0.11705685618729092	0.13690476190476197	0.19665542	0.05962782	0.8441865234099357	1.0	0.42037344	0.1800357	0.6744419911366757	1.0
ENSG00000187229	No major difference	0.0030263315	0.00462904	0.0145544205	0.004634994206257242	0.0033444816053511705	0.011904761904761904	0.19663845	0.34483716	0.8442099750643681	1.0	-0.65035456	-1.4505413	0.5161315199571886	1.0
MRPL45P2	No major difference	0.06858176	0.07753836	0.062036555	0.09154113557358046	0.0769230769230769	0.05357142857142857	0.19638947	0.07466909	0.8443899569985402	1.0	0.72082824	0.4342646	0.47147320170673446	1.0
HCFC1	No major difference	0.24602735	0.26651484	0.25559637	0.2108922363847043	0.1839464882943143	0.16666666666666677	0.1962048	0.04710556	0.8445313321362669	1.0	0.3491355	0.12560938	0.7272003615401457	1.0
ARSH	No major difference	0.003137286	0.0036059099	0.0	0.002317497103128621	0.0033444816053511705	0.0	0.19613484	0.3711082	0.8445825865503471	1.0	1.0	21.22402	0.3181217951682676	1.0
ENSG00000291207	No major difference	0.09169633	0.1113797	0.08737664	0.10776361529548079	0.07357859531772573	0.05357142857142857	0.19611935	0.07377038	0.84460507795504	1.0	0.7322251	0.43335435	0.46448641429884663	1.0
MRO	No major difference	0.006179125	0.0065773753	0.0040644463	0.004634994206257242	0.006688963210702341	0.005952380952380952	0.19602297	0.27152663	0.844667021657441	1.0	0.28974813	0.50978774	0.7721448943184213	1.0
ERV3-1	No major difference	0.0039965063	0.0060125506	0.0	0.005793742757821553	0.0033444816053511705	0.0	0.19591554	0.34637043	0.8447726990834727	1.0	1.0	21.71682	0.31812181395677286	1.0
TEX22	No major difference	0.08245802	0.09691831	0.08074053	0.0961761297798377	0.06354515050167223	0.06547619047619047	0.19566348	0.07802887	0.8449604862493171	1.0	0.38418326	0.2244057	0.7010591758833469	1.0
ZNF696	No major difference	0.023470147	0.028650785	0.09860407	0.040556199304750844	0.026755852842809368	0.06547619047619047	0.19517052	0.11970259	0.8453493449579923	1.0	-1.8321129	-1.5410229	0.06830105118505216	1.0
L3MBTL2	No major difference	0.09409995	0.10045018	0.07946129	0.09501738122827338	0.08026755852842807	0.0892857142857143	0.19490056	0.07100895	0.8455512064482882	1.0	0.3601485	0.17710975	0.7189254624355123	1.0
WBP11	No major difference	0.13981564	0.1576886	0.18670402	0.15179606025492454	0.11371237458193975	0.11309523809523814	0.19486474	0.05889663	0.8455828686522163	1.0	-0.2240358	-0.1019901	0.8228738668658921	1.0
ENSG00000271943	No major difference	0.005214342	0.00807377	0.006007449	0.008111239860950175	0.006688963210702341	0.011904761904761904	0.19477735	0.2791214	0.8456660360807599	1.0	-0.0272806	-0.043528333	0.9782479989731403	1.0
RP9P-1	No major difference	0.000796953	0.00098425	0.0	0.002317497103128621	0.0033444816053511705	0.0	0.19477645	0.3709717	0.8456434921162072	1.0	1.0	19.71921	0.3181217991798366	1.0
ENSG00000273088	No major difference	0.0035326234	0.0037072897	0.0	0.004634994206257242	0.006688963210702341	0.0	0.19470818	0.28299862	0.845690493654047	1.0	1.3084869	21.442934	0.19171646817369892	1.0
CRIP1	No major difference	0.029112972	0.03208758	0.012171214	0.027809965237543442	0.026755852842809368	0.011904761904761904	0.19466317	0.121083245	0.8457369283371797	1.0	1.3241838	1.3725295	0.18609663154158176	1.0
PCTP	No major difference	0.05657647	0.06244708	0.07527021	0.07068366164542289	0.06020066889632106	0.047619047619047616	0.19465904	0.08234184	0.845741865448881	1.0	-0.0072474224	-0.0048548384	0.9942221985364033	1.0
SF3B6	No major difference	0.0233754	0.025527604	0.013545688	0.03128621089223637	0.026755852842809368	0.011904761904761904	0.19448858	0.12152272	0.845873347900648	1.0	0.9741853	1.0096583	0.3305207887812712	1.0
ENSG00000247228	No major difference	0.019774394	0.023569979	0.011543183	0.023174971031286205	0.016722408026755852	0.011904761904761904	0.19438837	0.15195926	0.8459571585580116	1.0	0.74117315	0.86128044	0.45897128022186806	1.0
PSPH	No major difference	0.040250663	0.05057217	0.043635253	0.05909617612977979	0.043478260869565216	0.047619047619047616	0.19433838	0.09878787	0.8460009960653126	1.0	0.14200702	0.10113904	0.8871493273256986	1.0
MYBPHL	No major difference	0.0037553194	0.0062193987	0.013850224	0.006952491309385864	0.0033444816053511705	0.017857142857142856	0.19433679	0.33672175	0.8460140716457812	1.0	-0.97368884	-1.5428182	0.33103346796986066	1.0
LINC02052	No major difference	0.005473764	0.0056669507	0.004227543	0.0034762456546929316	0.006688963210702341	0.005952380952380952	0.1942969	0.27322742	0.8460139127240627	1.0	0.17740214	0.31315205	0.8592804695664495	1.0
ANKRD62	No major difference	0.00464896	0.005982972	0.0	0.004634994206257242	0.0033444816053511705	0.0	0.19413233	0.35347793	0.846158815505134	1.0	1.0	21.712366	0.31812180258868245	1.0
KIF7	No major difference	0.117075406	0.17312737	0.0628759	0.12862108922363835	0.08361204013377924	0.05357142857142857	0.19412927	0.07190612	0.8461679227035547	1.0	1.7905936	1.0364707	0.07401066736289591	1.0
PCGF3-AS1	No major difference	0.86009043	0.9633996	0.9711106	0.5086906141367376	0.42140468227424727	0.4702380952380946	0.1940271	0.030142706	0.8462385933660337	1.0	-0.4628062	-0.10116614	0.6437860806577378	1.0
PLEKHF2	No major difference	0.042136602	0.04966848	0.04074052	0.054461181923522554	0.043478260869565216	0.047619047619047616	0.19394901	0.097743616	0.846301393279846	1.0	0.22857356	0.16013916	0.8193204294569909	1.0
CEP135	No major difference	0.283928	0.30813888	0.19438972	0.2340672074159905	0.18729096989966545	0.17261904761904773	0.19381517	0.04553249	0.8464019811803476	1.0	1.5552531	0.5298716	0.12063634765686741	1.0
ENSG00000259351	No major difference	0.006259187	0.007855703	0.0	0.008111239860950175	0.006688963210702341	0.0	0.1937528	0.24396151	0.8464562994564279	1.0	1.3930396	22.294048	0.16464608812469378	1.0
GOLM1	No major difference	0.20263681	0.24966384	0.16293792	0.20509849362688276	0.1404682274247491	0.1607142857142858	0.19343917	0.052279707	0.8467031849318158	1.0	0.88307613	0.3285588	0.3776882044894999	1.0
NEDD4	No major difference	0.35069788	0.38891736	0.26612166	0.28157589803012795	0.23745819397993298	0.20238095238095252	0.19343112	0.040743016	0.8467031114904516	1.0	1.5223926	0.4754174	0.12869760783719336	1.0
SMARCA2-AS1	No major difference	0.0059912177	0.0080299685	0.0	0.004634994206257242	0.0033444816053511705	0.0	0.19338846	0.34940064	0.8467430347095305	1.0	1.0	21.967978	0.3181217996166091	1.0
SLC4A10	No major difference	0.3334189	0.39893857	0.52703154	0.1865585168018538	0.14715719063545143	0.18452380952380965	0.1931958	0.053581834	0.8468889882408042	1.0	-0.95104754	-0.37478232	0.3423193375258279	1.0
ENSG00000285779	No major difference	0.0024194366	0.0025736678	0.0	0.002317497103128621	0.0033444816053511705	0.0	0.19311737	0.37739006	0.8469364077087039	1.0	1.0	20.865564	0.31812181174196147	1.0
C6orf89	No major difference	0.14823635	0.1761375	0.07027311	0.16338354577056763	0.10702341137123741	0.07142857142857142	0.19291413	0.05850402	0.8471131344548947	1.0	2.4492626	1.2130166	0.014685322523538049	0.8657939906189538
KIF28P	No major difference	0.009640686	0.012772038	0.0032504476	0.011587485515643108	0.010033444816053512	0.005952380952380952	0.19272174	0.21098666	0.8472660658304396	1.0	0.91254884	1.5545001	0.3619904662652821	1.0
ZNF114	No major difference	0.01735638	0.024546707	0.0120024495	0.025492468134414824	0.016722408026755852	0.011904761904761904	0.19270252	0.15556599	0.8472866420990197	1.0	0.6804076	0.8416471	0.4965945884890498	1.0
ENSG00000225146	No major difference	0.0060264748	0.007340476	0.003995407	0.01390498261877173	0.010033444816053512	0.017857142857142856	0.1926459	0.19310763	0.8473241746130453	1.0	0.49475116	0.62583077	0.6210107611994922	1.0
BABAM1	No major difference	0.055286627	0.07174975	0.06800069	0.06373117033603704	0.043478260869565216	0.047619047619047616	0.1924864	0.095261745	0.8474508131477042	1.0	0.2037584	0.15267858	0.8386595456471089	1.0
TYSND1	No major difference	0.057211336	0.06397643	0.08517888	0.06488991888760134	0.046822742474916385	0.06547619047619047	0.19247155	0.08942771	0.8474550570982322	1.0	-0.6036459	-0.3882525	0.5465260658912818	1.0
STARD4-AS1	No major difference	0.03886652	0.054820336	0.028411254	0.04982618771726532	0.03010033444816054	0.017857142857142856	0.19235909	0.11264559	0.8475542484867888	1.0	0.89064616	0.8339058	0.37360846894811495	1.0
GOLGA8T	No major difference	0.0013568484	0.0014204636	0.001919968	0.0011587485515643105	0.0033444816053511705	0.005952380952380952	0.1922106	0.39855364	0.8476360241468581	1.0	-0.2351444	-0.4915703	0.814241941007055	1.0
MAP9	No major difference	0.052422546	0.0650824	0.020894025	0.05793742757821548	0.04013377926421405	0.023809523809523808	0.19217966	0.09801724	0.8476886843612295	1.0	1.6932552	1.4549936	0.09107743694629318	1.0
ENSG00000274292	No major difference	0.0061032875	0.006801596	0.00952381	0.009269988412514486	0.010033444816053512	0.005952380952380952	0.19213279	0.1999636	0.8477151450350501	1.0	-0.08257068	-0.14184755	0.9342559771670635	1.0
MYCNOS	No major difference	0.0033891597	0.004189111	0.0	0.0034762456546929316	0.0033444816053511705	0.0	0.19185245	0.3528525	0.8479401403599561	1.0	1.0	21.37497	0.3181218169395773	1.0
ENSG00000261028	No major difference	0.014675921	0.01624157	0.0028309189	0.01853997682502897	0.016722408026755852	0.011904761904761904	0.1918354	0.15892194	0.847950016514655	1.0	1.5289985	2.1216896	0.1271197150531757	1.0
ENSG00000289983	No major difference	0.0034201038	0.005207445	0.0	0.004634994206257242	0.0033444816053511705	0.0	0.19179577	0.33659503	0.8479979326325944	1.0	1.0	21.584576	0.31812180909307125	1.0
ENSG00000287211	No major difference	0.0054828883	0.006995082	0.001886351	0.006952491309385864	0.006688963210702341	0.005952380952380952	0.19167382	0.25939453	0.8480833047782314	1.0	0.75113064	1.465214	0.45300532031850815	1.0
MSRB3-AS1	No major difference	0.014232267	0.017817242	0.033742566	0.01738122827346466	0.013377926421404682	0.023809523809523808	0.1915879	0.18074323	0.8481509281873341	1.0	-0.83824617	-0.9743977	0.4026363338205734	1.0
SLC9A6	No major difference	0.07970434	0.08971713	0.101412505	0.08342989571263029	0.0668896321070234	0.07738095238095238	0.19151485	0.07588619	0.84820394052819	1.0	-0.33695826	-0.18729478	0.7363627544461748	1.0
LINC02248	No major difference	0.0061242795	0.0075516403	0.0	0.008111239860950175	0.006688963210702341	0.0	0.19133036	0.23746958	0.8483512780115884	1.0	1.415806	22.272163	0.15787659901804205	1.0
ENSG00000167807	No major difference	0.015263893	0.017305866	0.036789887	0.019698725376593278	0.016722408026755852	0.023809523809523808	0.19122113	0.15430295	0.8484330841169122	1.0	-0.68459076	-0.8046454	0.4942504649924361	1.0
ENSG00000260279	No major difference	0.0025623406	0.0039815255	0.0	0.006952491309385864	0.0033444816053511705	0.0	0.19118391	0.329068	0.8484831068851315	1.0	1.0	21.324389	0.3181218108490859	1.0
ENSG00000225647	No major difference	0.0061113373	0.0071873553	0.0	0.008111239860950175	0.006688963210702341	0.0	0.19108145	0.23990129	0.8485437053227944	1.0	1.4123998	22.219194	0.1588757367778426	1.0
MAP7D3	No major difference	0.09963368	0.11548493	0.17117882	0.0961761297798377	0.0769230769230769	0.09523809523809526	0.19101956	0.072854005	0.8485926829446626	1.0	-0.61975783	-0.3500651	0.535900660294522	1.0
LINC01807	No major difference	0.020782927	0.037653144	0.0	0.03128621089223637	0.016722408026755852	0.0	0.19098657	0.1569067	0.8486369276533142	1.0	1.9934807	24.01958	0.047120227693393225	1.0
ENSG00000283579	No major difference	0.0033022945	0.004999225	0.0	0.004634994206257242	0.0033444816053511705	0.0	0.19088775	0.3348484	0.8487087524149819	1.0	1.0	21.546133	0.3181218118030345	1.0
VTI1B	No major difference	0.09871998	0.11452055	0.07699388	0.10660486674391648	0.0769230769230769	0.07738095238095238	0.19062518	0.0714084	0.8489031908114626	1.0	0.6929304	0.36482847	0.4887355457298904	1.0
SYT15-AS1	No major difference	0.0077059194	0.012723276	0.0	0.01506373117033604	0.006688963210702341	0.0	0.1900473	0.22530472	0.849374592393934	1.0	1.3993648	22.751417	0.16274364631068688	1.0
FAM43A	No major difference	0.0058858152	0.011060708	0.0	0.005793742757821553	0.0033444816053511705	0.0	0.1900039	0.32855478	0.8494055537196455	1.0	1.0	22.223118	0.3181218000482058	1.0
SMARCB1	No major difference	0.35997003	0.3893843	0.45046237	0.2954808806489	0.24080267558528415	0.2559523809523811	0.18996266	0.03907818	0.8494179197779257	1.0	-0.5271097	-0.15870011	0.5984790589406512	1.0
GOT2	No major difference	0.06316566	0.075131804	0.10476572	0.08574739281575891	0.06020066889632106	0.08333333333333334	0.1898968	0.077738866	0.8494756553741482	1.0	-0.6562415	-0.38482767	0.5121688253790265	1.0
ASIC4	No major difference	0.003760865	0.0061734775	0.004469593	0.005793742757821553	0.0033444816053511705	0.005952380952380952	0.18985914	0.3287339	0.8495182425923498	1.0	0.033898924	0.06931461	0.9729731606481022	1.0
RAP2A	No major difference	0.09820572	0.11292614	0.09712768	0.11587485515643095	0.0769230769230769	0.05952380952380952	0.18964551	0.06815504	0.8496704600189463	1.0	0.7623518	0.44898885	0.4463533654510372	1.0
ENSG00000287729	No major difference	0.0040612323	0.0049973573	0.009882135	0.0034762456546929316	0.0033444816053511705	0.011904761904761904	0.18931612	0.3473796	0.8499264651611211	1.0	-0.5161544	-1.049992	0.6061683032847405	1.0
ARFIP2	No major difference	0.053520378	0.067299746	0.051364306	0.07531865585168013	0.046822742474916385	0.03571428571428571	0.18899202	0.08745029	0.8501867239059073	1.0	0.53567517	0.38208315	0.59249477757141	1.0
SLC14A2-AS1	No major difference	0.012538603	0.015813053	0.071309075	0.01506373117033604	0.013377926421404682	0.023809523809523808	0.18888274	0.17768522	0.850269681869991	1.0	-1.2799214	-1.7125766	0.20202741325507187	1.0
ENSG00000231781	No major difference	0.0032946228	0.0039544567	0.0	0.002317497103128621	0.0033444816053511705	0.0	0.18863966	0.35102248	0.8504527622894127	1.0	1.0	21.317553	0.31812179943423446	1.0
KLRF2	No major difference	0.13145706	0.12117276	0.08306348	0.0718424101969872	0.0668896321070234	0.047619047619047616	0.18836388	0.075542405	0.8506633440099379	1.0	1.0086759	0.61505085	0.31374212945332436	1.0
MZB1	No major difference	0.013277283	0.015802532	0.024548268	0.011587485515643108	0.010033444816053512	0.011904761904761904	0.18824992	0.19444063	0.8507620239858776	1.0	-0.17221795	-0.26854554	0.8633906308167116	1.0
JADE1	No major difference	0.22175281	0.2583666	0.16092916	0.22479721900347602	0.16387959866220728	0.13095238095238101	0.18815507	0.047316488	0.8508383225509687	1.0	1.5577409	0.59495276	0.12005369984539101	1.0
GLRX5	No major difference	0.015780818	0.018924965	0.049616616	0.01738122827346466	0.013377926421404682	0.03571428571428571	0.18790218	0.16386668	0.8510357518948823	1.0	-1.310982	-1.3743409	0.1911098357078728	1.0
WDR36	No major difference	0.1697854	0.20695941	0.17027813	0.17497103128621072	0.12374581939799326	0.12500000000000006	0.18787213	0.054409117	0.8510616369421937	1.0	0.5493062	0.23665495	0.5831214542402378	1.0
CDON	No major difference	0.06297283	0.07760338	0.050951093	0.07415990730011582	0.05685618729096989	0.03571428571428571	0.18787032	0.08237411	0.851062831903308	1.0	1.0368645	0.75327635	0.3004237130882071	1.0
INTS10	No major difference	0.23557822	0.27637866	0.25184107	0.23059096176129756	0.16722408026755844	0.1607142857142858	0.18777634	0.04662992	0.8511352038632616	1.0	0.44832677	0.166924	0.6541873260974125	1.0
ENSG00000282381	No major difference	0.012050452	0.016171647	0.0027111734	0.01738122827346466	0.010033444816053512	0.005952380952380952	0.1876975	0.18431957	0.8512035012228056	1.0	1.2242967	2.1016767	0.22158991905598277	1.0
CPSF2	No major difference	0.22525522	0.23683105	0.32704234	0.19466975666280398	0.1705685618729096	0.19642857142857156	0.18753539	0.047114357	0.8513169492645917	1.0	-1.0875254	-0.39034486	0.2776776736714702	1.0
COPA	No major difference	0.56584364	0.6243384	0.6267107	0.412514484356898	0.34782608695652156	0.351190476190476	0.18745685	0.0321292	0.8513818858397904	1.0	-0.07479051	-0.018678429	0.9404247844186264	1.0
RN7SL648P	No major difference	0.0030756402	0.004447449	0.0	0.004634994206257242	0.0033444816053511705	0.0	0.18743299	0.33034655	0.8514124340346845	1.0	1.0	21.433743	0.3181218137593137	1.0
LPCAT1	No major difference	0.3303123	0.3846979	0.43830523	0.2641946697566629	0.21070234113712363	0.2202380952380954	0.18734269	0.042484134	0.8514736848781518	1.0	-0.58099896	-0.1907051	0.5616401714046194	1.0
TXNDC8	No major difference	0.0033382883	0.0054205535	0.012911891	0.005793742757821553	0.0033444816053511705	0.005952380952380952	0.18723917	0.32242006	0.8515716539851859	1.0	-0.48041221	-1.0940106	0.6313681430460861	1.0
TMEM143	No major difference	0.062912904	0.06666317	0.047974862	0.0602549246813441	0.05351170568561872	0.05357142857142857	0.18720989	0.08491885	0.8515719615051678	1.0	0.510805	0.3197337	0.6097628253562923	1.0
ZPBP2	No major difference	0.004413043	0.006310342	0.0	0.0034762456546929316	0.0033444816053511705	0.0	0.18712124	0.33395857	0.8516530731992286	1.0	1.0	21.760174	0.31812180575952853	1.0
ENSG00000287360	No major difference	0.0037129056	0.003910187	0.0	0.006952491309385864	0.010033444816053512	0.0	0.18711418	0.20443033	0.8516364530035669	1.0	1.7034581	21.647747	0.08952492649802957	1.0
LINC02785	No major difference	0.0033878018	0.0051912796	0.0037727023	0.005793742757821553	0.0033444816053511705	0.005952380952380952	0.18708976	0.32599625	0.8516848462427796	1.0	0.049361	0.10096522	0.960653836195255	1.0
ENSG00000259647	No major difference	0.004670752	0.0062748254	0.0	0.0034762456546929316	0.0033444816053511705	0.0	0.18706095	0.33776113	0.8516970833423743	1.0	1.0	21.75514	0.3181218058885703	1.0
NLGN2	No major difference	0.05596683	0.060798295	0.07072266	0.07068366164542289	0.05685618729096989	0.07738095238095238	0.18699905	0.082114756	0.8517391925993654	1.0	-0.4094961	-0.24262947	0.6824382454723654	1.0
CLEC2A	No major difference	0.0035228694	0.0056470777	0.009520003	0.005793742757821553	0.0033444816053511705	0.005952380952380952	0.18687966	0.32316753	0.8518518697296692	1.0	-0.36157534	-0.78336924	0.7179410207616325	1.0
ACD	No major difference	0.012642697	0.014920622	0.0047564614	0.019698725376593278	0.013377926421404682	0.011904761904761904	0.18662447	0.16369706	0.8520370179734765	1.0	1.0153608	1.309083	0.31049257608974273	1.0
ENSG00000285666	No major difference	0.005694243	0.008877191	0.0060093496	0.004634994206257242	0.0033444816053511705	0.011904761904761904	0.18650311	0.32906738	0.8521407343669432	1.0	-0.0341591	-0.06405202	0.972765269956523	1.0
ENSG00000260733	No major difference	0.0034333223	0.0036499053	0.0	0.004634994206257242	0.006688963210702341	0.0	0.18649194	0.26759133	0.8521262311602998	1.0	1.311532	21.42681	0.19068764053159667	1.0
TRAV14DV4	No major difference	0.005005384	0.00802515	0.0	0.005793742757821553	0.0033444816053511705	0.0	0.1864792	0.32535827	0.8521628548800735	1.0	1.0	21.967478	0.3181218015000234	1.0
ENSG00000255872	No major difference	0.08197662	0.09912963	0.13926294	0.10544611819235217	0.08026755852842807	0.0892857142857143	0.18638863	0.06842524	0.8522234488826241	1.0	-0.88026327	-0.46450716	0.37943880967204147	1.0
PMS2P9	No major difference	0.0061522606	0.008341992	0.0	0.009269988412514486	0.006688963210702341	0.0	0.18628886	0.22849752	0.8523075156088057	1.0	1.3962665	22.35592	0.1636734424469748	1.0
KRBA1	No major difference	0.030258812	0.03780697	0.020062268	0.038238702201622225	0.023411371237458196	0.023809523809523808	0.18624718	0.1257367	0.852335793544656	1.0	0.6933615	0.68047625	0.48844127292973516	1.0
RNF217-AS1	No major difference	0.06902995	0.06957392	0.08738764	0.0602549246813441	0.05685618729096989	0.06547619047619047	0.18618639	0.083223306	0.8523716434138522	1.0	-0.44636598	-0.27676764	0.6556431378245547	1.0
PHF7	No major difference	0.04603322	0.053517267	0.015197138	0.04866743916570101	0.03678929765886288	0.023809523809523808	0.18617353	0.09919958	0.8523894637475092	1.0	1.7427305	1.4665787	0.0820677848118328	1.0
HPN	No major difference	0.097863026	0.12061427	0.121063605	0.11703360370799526	0.0769230769230769	0.11309523809523814	0.18613942	0.066820815	0.8524206676373521	1.0	-0.13023345	-0.06566406	0.8964549222680158	1.0
GOLGA8R	No major difference	0.012713437	0.017192576	0.020962214	0.023174971031286205	0.013377926421404682	0.023809523809523808	0.18604048	0.16457897	0.8525035795540011	1.0	-0.41993564	-0.46238768	0.6747974416783603	1.0
TMCC2	No major difference	0.015553353	0.018695746	0.044584353	0.023174971031286205	0.020066889632107024	0.05357142857142857	0.185782	0.14316751	0.8526979673763351	1.0	-1.4627463	-1.3237678	0.14478454056524123	1.0
ENSG00000231740	No major difference	0.0023686045	0.0034302373	0.0094146	0.005793742757821553	0.0033444816053511705	0.005952380952380952	0.18555962	0.322851	0.8528839515521356	1.0	-0.5367711	-1.2601602	0.5919522499448585	1.0
ENSG00000260103	No major difference	0.02157119	0.026064603	0.016918479	0.02896871378910775	0.023411371237458196	0.017857142857142856	0.18555875	0.12663431	0.852873416319349	1.0	0.5562862	0.5717783	0.5783157487443411	1.0
ENSG00000273221	No major difference	0.015974877	0.02069816	0.03446504	0.01622247972190035	0.013377926421404682	0.017857142857142856	0.18554765	0.16951755	0.8528837473320863	1.0	-0.56285757	-0.69025356	0.5739876380295115	1.0
TXN	No major difference	0.025317129	0.027980482	0.078426525	0.037079953650057916	0.03344481605351171	0.05952380952380952	0.18532495	0.1049542	0.8530517723947767	1.0	-1.5959104	-1.26997	0.11191128169495411	1.0
FGL1	No major difference	0.0016963164	0.0022072145	0.0	0.0034762456546929316	0.0033444816053511705	0.0	0.1848368	0.33232513	0.8534407750994839	1.0	1.0	20.69404	0.3181218141058275	1.0
ENSG00000285570	No major difference	0.003087464	0.003632345	0.0	0.0034762456546929316	0.0033444816053511705	0.0	0.18480158	0.3425205	0.8534608468228232	1.0	1.0	21.231497	0.318121821007739	1.0
CFAP58	No major difference	0.01350645	0.017056437	0.0	0.019698725376593278	0.016722408026755852	0.0	0.18456219	0.15199827	0.8536573562109485	1.0	2.054386	23.401447	0.040810260451185035	1.0
PLA2G2F	No major difference	0.0018046251	0.0019866242	0.0	0.002317497103128621	0.0033444816053511705	0.0	0.18451743	0.35825798	0.8536737238847161	1.0	1.0	20.573643	0.3181218094131437	1.0
ITFG2-AS1-1	No major difference	0.004337199	0.0068150405	0.0	0.005793742757821553	0.0033444816053511705	0.0	0.18443859	0.3214933	0.8537620421373273	1.0	1.0	21.828022	0.3181218126057708	1.0
TRIM7-AS1	No major difference	0.0031982157	0.004798395	0.014634005	0.004634994206257242	0.0033444816053511705	0.005952380952380952	0.18443021	0.32189724	0.8537681019380501	1.0	-0.5538031	-1.3145787	0.5802701041205615	1.0
ENSG00000286343	No major difference	0.00942509	0.010159808	0.0	0.008111239860950175	0.010033444816053512	0.0	0.18442042	0.19930151	0.8537559691928382	1.0	1.6617469	22.701145	0.09761510099927552	1.0
EIF2B1	No major difference	0.105841406	0.120152466	0.053464618	0.11587485515643095	0.0869565217391304	0.05357142857142857	0.18420257	0.062474955	0.853934102715529	1.0	2.047662	1.1445047	0.041169667812598204	1.0
PLCG1	No major difference	0.8487081	0.9153428	1.0913544	0.4971031286210946	0.43143812709030077	0.4642857142857137	0.1839185	0.027935658	0.8541541714748301	1.0	-0.879952	-0.19569853	0.3795346697316787	1.0
NLRP12	No major difference	0.008204936	0.010626401	0.0031792664	0.008111239860950175	0.006688963210702341	0.005952380952380952	0.1838357	0.22927584	0.8542253751294503	1.0	0.72200096	1.303961	0.47067801718671576	1.0
TRIM52	No major difference	0.10801091	0.121058375	0.14795583	0.11471610660486664	0.09364548494983274	0.08333333333333334	0.18376598	0.062221043	0.8542747542393834	1.0	-0.14807218	-0.078038216	0.882383691395589	1.0
PRLR	No major difference	0.11347158	0.14840963	0.14938195	0.12630359212050973	0.08361204013377924	0.14285714285714293	0.18372796	0.06466802	0.8543130131631381	1.0	-0.5913867	-0.2690134	0.554622564078532	1.0
EEF1A2	No major difference	0.0027810074	0.003336141	0.0	0.002317497103128621	0.0033444816053511705	0.0	0.18370482	0.3411066	0.8543201225752777	1.0	1.0	21.143656	0.3181218129647523	1.0
ENSG00000227088	No major difference	0.049677677	0.05871825	0.05101533	0.05909617612977979	0.043478260869565216	0.041666666666666664	0.18364276	0.09060882	0.8543743305759659	1.0	0.23697293	0.17055851	0.8128098930578224	1.0
ENSG00000287899	No major difference	0.009466788	0.011146778	0.0040644463	0.009269988412514486	0.010033444816053512	0.005952380952380952	0.18362619	0.20044188	0.8543848270184851	1.0	0.7423705	1.2003183	0.45823917282068627	1.0
PHLDA1-AS1	No major difference	0.0026546358	0.0023778754	0.0	0.0011587485515643105	0.0033444816053511705	0.0	0.18361576	0.3803073	0.8543702262222734	1.0	1.0	20.777828	0.31812181583025445	1.0
RPL23AP53	No major difference	0.024625966	0.028514884	0.01840125	0.038238702201622225	0.026755852842809368	0.023809523809523808	0.18341523	0.111593544	0.8545528747122322	1.0	0.65634084	0.6067108	0.5119677473074673	1.0
IL17RD	No major difference	0.029196633	0.03228631	0.022101508	0.03244495944380068	0.026755852842809368	0.017857142857142856	0.18339841	0.11511149	0.85456281799779	1.0	0.6602467	0.6564846	0.5094795197366218	1.0
ADRA1D	No major difference	0.0034898384	0.0047744205	0.00819948	0.0034762456546929316	0.0033444816053511705	0.011904761904761904	0.18294865	0.3269165	0.8549226272552914	1.0	-0.6167832	-1.0748304	0.5378207671403301	1.0
LINC00345	No major difference	0.0018349146	0.0017839614	0.00869278	0.0011587485515643105	0.0033444816053511705	0.005952380952380952	0.18288904	0.37869784	0.8549401221519083	1.0	-0.70843226	-1.9090631	0.4795402084596009	1.0
ENSG00000279249	No major difference	0.0046705697	0.006662206	0.0	0.008111239860950175	0.006688963210702341	0.0	0.18259525	0.24956225	0.8552057481246078	1.0	1.2510341	22.02254	0.211903285609519	1.0
LINC01541	No major difference	0.008750185	0.012574469	0.012333707	0.009269988412514486	0.006688963210702341	0.011904761904761904	0.18237498	0.22770028	0.8553758851880608	1.0	-0.10312406	-0.16456622	0.9179211180692176	1.0
LINC01625	No major difference	0.0027287807	0.0038497632	0.0	0.005793742757821553	0.0033444816053511705	0.0	0.18204696	0.31980994	0.8556343203886442	1.0	1.0	21.29056	0.318121816461251	1.0
DDX11-AS1	No major difference	0.06813564	0.08460516	0.05833763	0.0718424101969872	0.05016722408026755	0.05952380952380952	0.18196778	0.08499917	0.8556896787290833	1.0	0.535843	0.35483086	0.5923532248838054	1.0
RHOF	No major difference	0.28144288	0.32973665	0.34187096	0.2584009269988412	0.1939799331103678	0.22619047619047636	0.18171816	0.04198473	0.8558841916602051	1.0	-0.3750392	-0.12236712	0.7078595139405132	1.0
FKBP11	No major difference	0.05879355	0.068852715	0.046665594	0.06604866743916565	0.05351170568561872	0.047619047619047616	0.18120125	0.08200164	0.8562887656474897	1.0	0.6440965	0.42003158	0.5198683102233939	1.0
TMEM254	No major difference	0.020268926	0.022956494	0.032512356	0.023174971031286205	0.020066889632107024	0.023809523809523808	0.18111399	0.13332047	0.8563549424642942	1.0	-0.42592517	-0.43338886	0.6704738609419796	1.0
ENSG00000267476	No major difference	0.026397161	0.035558242	0.024035	0.040556199304750844	0.020066889632107024	0.023809523809523808	0.18110435	0.12271684	0.8563735912882845	1.0	0.3795937	0.3650807	0.704437597531287	1.0
ZNF525	No major difference	0.06538818	0.08243927	0.093042396	0.08111239860950167	0.05351170568561872	0.07738095238095238	0.18108305	0.07933094	0.8563856779640288	1.0	-0.45260432	-0.27123576	0.6511250838327394	1.0
DAOA-AS1	No major difference	0.0015516909	0.0017839614	0.0	0.002317497103128621	0.0033444816053511705	0.0	0.18089773	0.34497768	0.8565156068264179	1.0	1.0	20.448347	0.31812180345224134	1.0
THOC3	No major difference	0.07441077	0.08411664	0.12690836	0.09154113557358046	0.06354515050167223	0.1190476190476191	0.1807481	0.07265639	0.8566437176218314	1.0	-1.3570868	-0.6902616	0.17575474315481837	1.0
LINC02656	No major difference	0.007929017	0.010015748	0.003985524	0.009269988412514486	0.006688963210702341	0.005952380952380952	0.18049513	0.22186577	0.8568454473350123	1.0	0.5776757	1.0034947	0.5637635662883961	1.0
PCDHGA9	No major difference	0.0039375164	0.0061848946	0.0065839374	0.006952491309385864	0.0033444816053511705	0.011904761904761904	0.18036124	0.31228814	0.8569607164241528	1.0	-0.24780045	-0.46548605	0.8044202150938041	1.0
ENSG00000289950	No major difference	0.0013894005	0.0015920417	0.010938298	0.002317497103128621	0.0033444816053511705	0.011904761904761904	0.18031748	0.34606606	0.8569695356539928	1.0	-0.96263695	-2.4339316	0.3369927876639187	1.0
ZNF792	No major difference	0.026825214	0.031812314	0.011063935	0.03360370799536499	0.023411371237458196	0.011904761904761904	0.17995939	0.12036348	0.8572642912828147	1.0	1.2412385	1.3637972	0.21514348220407592	1.0
ITGA9-AS1	No major difference	0.11086841	0.14147243	0.08181337	0.13904982618771713	0.09030100334448157	0.07142857142857142	0.17936756	0.059802312	0.857733327585255	1.0	1.3268254	0.6922582	0.18527462803804695	1.0
DIRC3-AS1	No major difference	0.09943637	0.11508986	0.05198466	0.09269988412514477	0.07023411371237456	0.03571428571428571	0.17928737	0.070854865	0.8577902340295023	1.0	1.6003355	1.0096431	0.11022458930602798	1.0
ENSG00000234900	No major difference	0.0023110842	0.0029082447	0.014058221	0.0034762456546929316	0.0033444816053511705	0.011904761904761904	0.1792756	0.32502118	0.8577994185841917	1.0	-0.9529655	-2.0696688	0.34175559492511276	1.0
ENSG00000267881	No major difference	0.0034347037	0.005077012	0.0	0.004634994206257242	0.0033444816053511705	0.0	0.17883743	0.31244665	0.8581532549679922	1.0	1.0	21.560726	0.31812180262767575	1.0
RPL4	No major difference	0.12563507	0.14349778	0.064462826	0.14020857473928144	0.10702341137123741	0.05952380952380952	0.17878883	0.05623839	0.8581807669848576	1.0	2.1023736	1.0682684	0.0360734332039018	1.0
ENSG00000287206	No major difference	0.0029743875	0.0028822045	0.0	0.0034762456546929316	0.006688963210702341	0.0	0.17863643	0.2518531	0.8582776286810276	1.0	1.4018189	21.188892	0.16201004953677772	1.0
SPACDR	No major difference	0.029026853	0.032519687	0.013192441	0.024333719582850515	0.026755852842809368	0.011904761904761904	0.17852594	0.11899413	0.8583836776205579	1.0	1.1103085	1.1739718	0.2674452481826124	1.0
LINC00466	No major difference	0.015392763	0.016574798	0.0	0.01622247972190035	0.016722408026755852	0.0	0.1783689	0.1460387	0.8585044243647718	1.0	2.147147	23.41694	0.03258822359288475	1.0
AQP4	No major difference	0.0034615342	0.002864652	0.0	0.0011587485515643105	0.0033444816053511705	0.0	0.17826542	0.36896464	0.8585677564295312	1.0	1.0	20.98218	0.3181218145387192	1.0
LINC02628	No major difference	0.00110252	0.0011659337	0.0	0.0011587485515643105	0.0033444816053511705	0.0	0.17826287	0.36878505	0.8585697563953022	1.0	1.0	19.932665	0.3181217986922638	1.0
ZNF491	No major difference	0.0070130522	0.008891482	0.0	0.01390498261877173	0.010033444816053512	0.0	0.17819932	0.19797148	0.8586483965725571	1.0	1.5429281	22.49717	0.1239094323928694	1.0
DST-AS1	No major difference	0.0022572344	0.0029305425	0.0315046	0.0034762456546929316	0.0033444816053511705	0.011904761904761904	0.17809	0.31952104	0.8587322915669654	1.0	-1.1398977	-2.8035467	0.25584451146546666	1.0
TMED10	No major difference	0.19245525	0.21386094	0.17125343	0.18887601390498243	0.14715719063545143	0.1488095238095239	0.17793237	0.046811406	0.8588519987218239	1.0	0.63453	0.23986913	0.5261097408476614	1.0
MED9	No major difference	0.043603912	0.049063094	0.042669125	0.04866743916570101	0.04013377926421405	0.03571428571428571	0.17782168	0.09206332	0.8589382343206483	1.0	0.43199646	0.34659207	0.6660020269646936	1.0
FAM186B	No major difference	0.007977301	0.0116811795	0.0031792664	0.011587485515643108	0.006688963210702341	0.005952380952380952	0.17773569	0.2116696	0.8590192434740189	1.0	0.77686673	1.4086123	0.4376647359964957	1.0
ENSG00000280184	No major difference	0.0017826495	0.002146995	0.0	0.002317497103128621	0.0033444816053511705	0.0	0.17773303	0.3295158	0.8590045705540609	1.0	1.0	20.662628	0.3181218071449065	1.0
SLITRK2	No major difference	0.0024067217	0.0026874098	0.0	0.0034762456546929316	0.0033444816053511705	0.0	0.17768803	0.3349941	0.8590363780915973	1.0	1.0	20.912949	0.31812181822002344	1.0
FANCL	No major difference	0.28623238	0.33219445	0.21856143	0.2526071842410195	0.1939799331103678	0.18452380952380965	0.17762715	0.040919423	0.8590939828840668	1.0	1.4353739	0.48709223	0.1519343006079186	1.0
NCMAP-DT	No major difference	0.0030556615	0.0047417036	0.011625744	0.005793742757821553	0.0033444816053511705	0.005952380952380952	0.177284	0.30425453	0.8593774742329034	1.0	-0.49267897	-1.1288248	0.6226925989807321	1.0
NOP14-AS1	No major difference	0.048345316	0.06765793	0.0792221	0.06952491309385858	0.03678929765886288	0.07738095238095238	0.17691582	0.09071044	0.8596613117186329	1.0	-0.8230071	-0.5230079	0.4110682496454017	1.0
FRG1-DT	No major difference	0.11646628	0.13227122	0.055518415	0.09269988412514477	0.07357859531772573	0.047619047619047616	0.17633949	0.06861245	0.8601014638192638	1.0	1.6766937	1.0017631	0.09428340382703258	1.0
ENSG00000262791	No major difference	0.0021268849	0.00295275	0.0028364933	0.004634994206257242	0.0033444816053511705	0.005952380952380952	0.17622396	0.30726337	0.8602045335827438	1.0	-0.06472336	-0.13243142	0.9484262876628606	1.0
WNT2	No major difference	0.0015456115	0.0018029549	0.0	0.002317497103128621	0.0033444816053511705	0.0	0.17541096	0.33004463	0.8608242502952842	1.0	1.0	20.46078	0.3181218003288866	1.0
PXN-AS1	No major difference	0.032268908	0.041907873	0.024857137	0.04403244495944377	0.03344481605351171	0.023809523809523808	0.1752722	0.105326876	0.8609466797882819	1.0	0.7160818	0.6683248	0.47433653818550203	1.0
MED4	No major difference	0.19676995	0.23289476	0.20509706	0.20046349942062552	0.1505016722408026	0.1488095238095239	0.17487894	0.046341997	0.8612520165459434	1.0	0.46298307	0.18285416	0.6436522788805127	1.0
DKC1	No major difference	0.09661405	0.109190784	0.15379134	0.11239860950173802	0.0869565217391304	0.10119047619047622	0.17484796	0.059879895	0.8612744872218103	1.0	-0.6689756	-0.34144604	0.5040387439723963	1.0
ENSG00000234173	No major difference	0.011365487	0.020847928	0.0	0.01622247972190035	0.006688963210702341	0.0	0.17464338	0.20912218	0.8614527372043372	1.0	1.3834063	23.134615	0.16757578996591804	1.0
TIMM23B	No major difference	0.48641357	0.52312076	0.41734773	0.36616454229432455	0.3043478260869564	0.26190476190476203	0.17405903	0.031817947	0.8618917253381166	1.0	1.1847343	0.32476687	0.23687948938587944	1.0
RASGRP4	No major difference	0.015365815	0.01837866	0.009970237	0.01506373117033604	0.013377926421404682	0.011904761904761904	0.17395236	0.15384737	0.8619787367458357	1.0	0.51998717	0.6396816	0.6033265195648263	1.0
ENSG00000288752	No major difference	0.0055014673	0.006313628	0.0052629365	0.006952491309385864	0.006688963210702341	0.005952380952380952	0.1738577	0.22101037	0.8620490132481862	1.0	0.13044325	0.22696562	0.8962850832474984	1.0
ENSG00000288035	No major difference	0.010253306	0.011320761	0.0080437595	0.01390498261877173	0.010033444816053512	0.005952380952380952	0.17374694	0.17535098	0.8621366025331022	1.0	0.36990696	0.57440925	0.7116547599591772	1.0
RGS9BP	No major difference	0.0016796025	0.0020059869	0.0	0.002317497103128621	0.0033444816053511705	0.0	0.17373593	0.3221706	0.862142626963226	1.0	1.0	20.584827	0.31812181194301475	1.0
ANKS4B	No major difference	0.010133911	0.010407416	0.02700993	0.019698725376593278	0.020066889632107024	0.023809523809523808	0.17353223	0.1268406	0.8622973297963088	1.0	-0.8591989	-1.0188401	0.39119526426855333	1.0
CCDC195	No major difference	0.005959531	0.007606634	0.0	0.008111239860950175	0.006688963210702341	0.0	0.17317735	0.2105807	0.8625914305101035	1.0	1.4160396	22.2797	0.157808278753164	1.0
GSK3B-DT	No major difference	0.021816738	0.027196545	0.010944343	0.03592120509849361	0.023411371237458196	0.017857142857142856	0.17300278	0.115086384	0.8627296685151198	1.0	1.0817958	1.1384342	0.2799043545795577	1.0
TRIM13	No major difference	0.0965247	0.1072481	0.16873434	0.11239860950173802	0.08026755852842807	0.12500000000000006	0.17297114	0.061804514	0.8627480639886647	1.0	-1.3505853	-0.6519894	0.17788325270593502	1.0
ENSG00000236856	No major difference	0.008733191	0.010392707	0.0	0.005793742757821553	0.006688963210702341	0.0	0.17289232	0.23467301	0.8628084966923352	1.0	1.312161	22.486221	0.19047565027802832	1.0
ENSG00000272345	No major difference	0.0011149852	0.0011659337	0.0	0.0011587485515643105	0.0033444816053511705	0.0	0.17269427	0.35696664	0.8629428214145658	1.0	1.0	19.932665	0.3181217986922638	1.0
ZNF765	No major difference	0.08831304	0.10995724	0.079590574	0.10776361529548079	0.0769230769230769	0.05952380952380952	0.1725113	0.06500126	0.8631136318331156	1.0	0.8458843	0.5094036	0.3981446094472061	1.0
CD274	No major difference	0.009758314	0.010250696	0.0169497	0.008111239860950175	0.010033444816053512	0.011904761904761904	0.17250538	0.18596025	0.8631064402965962	1.0	-0.24345072	-0.39161566	0.8078458229526321	1.0
CFL1P1-1	No major difference	0.0057149623	0.007299411	0.0	0.009269988412514486	0.006688963210702341	0.0	0.1720915	0.20911741	0.863445294064664	1.0	1.4122075	22.234869	0.15893226824071613	1.0
TEX48	No major difference	0.0031294238	0.0048156683	0.0	0.006952491309385864	0.0033444816053511705	0.0	0.17202294	0.29452655	0.8635085444486258	1.0	1.0	21.51054	0.31812181553887153	1.0
HECTD3	No major difference	0.06016379	0.06567755	0.10371646	0.06488991888760134	0.05016722408026755	0.07738095238095238	0.17180082	0.07785463	0.8636659430565921	1.0	-0.99804777	-0.6154383	0.31910137617437956	1.0
ENSG00000243762	No major difference	0.0098808445	0.012302631	0.008022077	0.009269988412514486	0.010033444816053512	0.005952380952380952	0.17165358	0.18994133	0.8637853804095583	1.0	0.33940136	0.55253255	0.734480725317034	1.0
C12orf73	No major difference	0.027699912	0.034096207	0.049869638	0.03592120509849361	0.03010033444816054	0.047619047619047616	0.17153394	0.107425645	0.8638810453082763	1.0	-0.7222256	-0.5976009	0.4707211595645231	1.0
ENSG00000286041	No major difference	0.004060394	0.0059378278	0.0008786451	0.005793742757821553	0.0033444816053511705	0.005952380952380952	0.17146987	0.29860392	0.8639381216612944	1.0	0.7389559	2.0604565	0.46045685950219983	1.0
PDP1	No major difference	0.029069588	0.039809946	0.060233973	0.04519119351100808	0.026755852842809368	0.041666666666666664	0.17138869	0.10839747	0.8640016725636908	1.0	-0.7140742	-0.61713856	0.47575070546859677	1.0
ENSG00000213777	No major difference	0.0054527237	0.00802515	0.008881582	0.004634994206257242	0.0033444816053511705	0.011904761904761904	0.1712697	0.30135295	0.864092627211505	1.0	-0.40695813	-0.6965269	0.6842611782085846	1.0
PPIL6	No major difference	0.017786268	0.021979416	0.008540001	0.03012746234067206	0.020066889632107024	0.005952380952380952	0.17121229	0.11986009	0.8641364258682918	1.0	1.1410837	1.4586898	0.25443598929519323	1.0
MGST3	No major difference	0.041295204	0.04838354	0.020126468	0.06720741599072996	0.046822742474916385	0.03571428571428571	0.17105561	0.08083069	0.8642563339114293	1.0	1.4644033	1.0700247	0.1437600508349041	1.0
CCDC63	No major difference	0.012584366	0.013041396	0.0	0.011587485515643108	0.016722408026755852	0.0	0.17083801	0.1485114	0.864415451536171	1.0	2.056363	23.128883	0.040618097807556805	1.0
ZCCHC24	No major difference	0.11590521	0.13639884	0.12496903	0.1355735805330242	0.09364548494983274	0.10119047619047622	0.17075276	0.055915143	0.8644941464461089	1.0	0.26428735	0.1266746	0.7917073108926496	1.0
ENSG00000283563	No major difference	0.016625687	0.021019438	0.011711522	0.019698725376593278	0.013377926421404682	0.005952380952380952	0.17069545	0.15726033	0.8645402999537006	1.0	0.5803956	0.86207956	0.561956756464018	1.0
NAIP	No major difference	0.020019287	0.027885504	0.025743617	0.02896871378910775	0.016722408026755852	0.017857142857142856	0.170587	0.13066058	0.8646320647070822	1.0	0.062554106	0.06969696	0.9501562168380583	1.0
ENSG00000291081	No major difference	0.0073999846	0.010381601	0.0	0.008111239860950175	0.006688963210702341	0.0	0.17058556	0.23200709	0.8646296158924355	1.0	1.2676389	22.443203	0.20591653184843614	1.0
LINC02735	No major difference	0.0035696847	0.0052176006	0.0	0.004634994206257242	0.0033444816053511705	0.0	0.1705707	0.29670808	0.8646447961696045	1.0	1.0	21.586401	0.31812180598226175	1.0
MSS51	No major difference	0.036832377	0.04121225	0.01362101	0.04866743916570101	0.03678929765886288	0.005952380952380952	0.17052995	0.0921428	0.8646663026764394	1.0	1.7585455	1.9092643	0.07932238975406086	1.0
MYO1B-AS1	No major difference	0.0042743892	0.0050263735	0.001886351	0.006952491309385864	0.006688963210702341	0.005952380952380952	0.17028923	0.22555885	0.8648543161345161	1.0	0.6281926	1.1490581	0.5301975093897364	1.0
ENSG00000125695	No major difference	0.2197374	0.2477895	0.2094669	0.19466975666280398	0.1605351170568561	0.16666666666666677	0.17017595	0.044804588	0.8649440102778129	1.0	0.23311521	0.085257515	0.8157973747184328	1.0
ZNF747-DT	No major difference	0.0063063875	0.008431292	0.0	0.009269988412514486	0.006688963210702341	0.0	0.1701316	0.21324587	0.8649869484031721	1.0	1.3639659	22.339489	0.17360762371688118	1.0
LINC00390	No major difference	0.0070509515	0.010328469	0.0	0.011587485515643108	0.006688963210702341	0.0	0.17008905	0.20069681	0.8650267164016493	1.0	1.4141057	22.576656	0.15837474804988472	1.0
LINC01842	No major difference	0.0029614351	0.0036833498	0.0	0.0034762456546929316	0.0033444816053511705	0.0	0.16987805	0.30664992	0.8651795326611588	1.0	1.0	21.245735	0.31812180686427793	1.0
GBP7	No major difference	0.0029591976	0.0039910283	0.0027111734	0.0034762456546929316	0.0033444816053511705	0.005952380952380952	0.16976348	0.30017722	0.8652746361479359	1.0	0.11387233	0.23388045	0.9093889332809861	1.0
SYP	No major difference	0.011329756	0.013446959	0.025397727	0.01506373117033604	0.013377926421404682	0.023809523809523808	0.16965765	0.15528321	0.8653534344684864	1.0	-0.61674565	-0.7781538	0.5379420674545627	1.0
IWS1	No major difference	0.5852348	0.62165	0.72820675	0.41946697566628405	0.3545150501672239	0.351190476190476	0.16943699	0.02825	0.8655231416463043	1.0	-0.40413857	-0.102252185	0.6863831853499192	1.0
EXOSC4	No major difference	0.0027357356	0.003652177	0.0	0.005793742757821553	0.0033444816053511705	0.0	0.16932048	0.29825324	0.8656237382279754	1.0	1.0	21.237062	0.31812179716642125	1.0
ZNF441	No major difference	0.052319087	0.061827805	0.08718886	0.06604866743916565	0.043478260869565216	0.05357142857142857	0.1691692	0.081992276	0.8657387629074268	1.0	-0.6113973	-0.42168862	0.541403349170851	1.0
ENSG00000288765	No major difference	0.011687705	0.015047678	0.007499063	0.01390498261877173	0.010033444816053512	0.005952380952380952	0.16906674	0.17760876	0.8658211057246135	1.0	0.5311742	0.8425955	0.5955612516187969	1.0
ENSG00000287213	No major difference	0.00088168046	0.00094838557	0.0	0.0011587485515643105	0.0033444816053511705	0.0	0.16888309	0.34886926	0.8659382130318509	1.0	1.0	19.671894	0.3181218058837901	1.0
LINC02089	No major difference	0.0030196654	0.0035971839	0.0	0.004634994206257242	0.0033444816053511705	0.0	0.168667	0.3063773	0.8661299018161701	1.0	1.0	21.221537	0.3181218112581508	1.0
ENSG00000266313	No major difference	0.005628316	0.0063400185	0.0	0.006952491309385864	0.006688963210702341	0.0	0.16857135	0.21685281	0.8662024013591242	1.0	1.386724	22.07137	0.1665623852531367	1.0
LMBRD2	No major difference	0.13116078	0.15955228	0.10391257	0.15527230590961746	0.10033444816053508	0.10714285714285718	0.1685673	0.052406706	0.8662137781187457	1.0	0.91560584	0.40404212	0.3603882165435325	1.0
THBS4	No major difference	0.024719248	0.030730065	0.018435813	0.0347624565469293	0.026755852842809368	0.011904761904761904	0.16837217	0.110611804	0.86636715624969	1.0	0.7364127	0.7974875	0.4619002620178899	1.0
RBPMS2	No major difference	0.017679218	0.021279033	0.014694173	0.03244495944380068	0.020066889632107024	0.011904761904761904	0.16835439	0.118950285	0.8663810250830893	1.0	0.5210354	0.5871787	0.602636417060475	1.0
CCDC43	No major difference	0.031815138	0.034903735	0.052028332	0.03592120509849361	0.026755852842809368	0.047619047619047616	0.16828991	0.101779945	0.866425291184671	1.0	-0.7985364	-0.61805826	0.42519019365974353	1.0
TNRC18P3	No major difference	0.0027573532	0.002864652	0.0	0.0034762456546929316	0.0033444816053511705	0.0	0.16794768	0.32010052	0.8666856865109334	1.0	1.0	20.98218	0.3181218145387192	1.0
GATA6-AS1	No major difference	0.032631695	0.03481321	0.04709645	0.039397450753186535	0.03678929765886288	0.05357142857142857	0.16786048	0.09432597	0.8667608426984557	1.0	-0.63753015	-0.46536577	0.5242466049982063	1.0
B3GNT5	No major difference	0.051297825	0.056430623	0.10125653	0.0718424101969872	0.05351170568561872	0.10714285714285718	0.16785626	0.07365441	0.866767459415237	1.0	-1.5510086	-0.86860925	0.12203256018139816	1.0
ENSG00000287146	No major difference	0.008776715	0.01333305	0.014482677	0.01506373117033604	0.006688963210702341	0.005952380952380952	0.16783252	0.19896363	0.8668005353188558	1.0	-0.0069170524	-0.012305043	0.994485231450831	1.0
ENSG00000288805	No major difference	0.0017640353	0.0020889954	0.0	0.002317497103128621	0.0033444816053511705	0.0	0.1673623	0.30919203	0.8671518625523894	1.0	1.0	20.631376	0.31812181486643976	1.0
ZNF416	No major difference	0.0062868297	0.006913451	0.005303852	0.008111239860950175	0.006688963210702341	0.011904761904761904	0.16734076	0.21120013	0.8671691353321515	1.0	0.12774985	0.19860953	0.8984073478661947	1.0
TANGO6	No major difference	0.48450696	0.5716298	0.66064626	0.3707995365005819	0.2809364548494982	0.33928571428571414	0.16729316	0.032173842	0.8672137387259999	1.0	-1.1528419	-0.30870894	0.24979067628983287	1.0
LINC02311	No major difference	0.002881893	0.0032716866	0.0	0.002317497103128621	0.0033444816053511705	0.0	0.1671931	0.31056753	0.8672838500609424	1.0	1.0	21.123274	0.3181218064762781	1.0
TSHZ3	No major difference	0.1591194	0.19782183	0.12552881	0.15758980301274608	0.11705685618729092	0.07738095238095238	0.16711874	0.05092294	0.8673520653249152	1.0	1.3791378	0.6721691	0.16860829675970776	1.0
DUXA	No major difference	0.0019942548	0.002146995	0.001886351	0.002317497103128621	0.0033444816053511705	0.005952380952380952	0.16700676	0.3197283	0.8674246898371957	1.0	0.008524396	0.017407002	0.9932025425009565	1.0
CHL1-AS2	No major difference	0.004539146	0.005671525	0.020425148	0.006952491309385864	0.006688963210702341	0.017857142857142856	0.16692623	0.22632414	0.867502518505502	1.0	-1.1183808	-1.7882395	0.2646425600501595	1.0
TP53	No major difference	0.173582	0.21099459	0.25003842	0.16454229432213194	0.11705685618729092	0.14285714285714293	0.16683196	0.050050557	0.8675763700458365	1.0	-0.56692004	-0.24352719	0.5711604296334973	1.0
ENSG00000266578	No major difference	0.0048528267	0.0056629134	0.0	0.005793742757821553	0.006688963210702341	0.0	0.16681127	0.2171194	0.8675881462593722	1.0	1.3604442	21.935514	0.17471751601324206	1.0
HES2	No major difference	0.004645752	0.0051932945	0.0	0.002317497103128621	0.0033444816053511705	0.0	0.16669114	0.30844024	0.8676794026470037	1.0	1.0	21.582026	0.3181218065443578	1.0
RRS1	No major difference	0.0077826097	0.009575466	0.011321696	0.009269988412514486	0.006688963210702341	0.005952380952380952	0.16655311	0.21074998	0.8677953020065599	1.0	-0.072346866	-0.13147452	0.9423721153233606	1.0
DROSHA	No major difference	0.43158036	0.50318545	0.44513774	0.37311703360371057	0.28762541806020053	0.28571428571428575	0.1664611	0.031165121	0.8678680082018821	1.0	0.453524	0.12420593	0.6504394805670701	1.0
RPS21	No major difference	0.01703897	0.020561624	0.035514846	0.020857473928157587	0.016722408026755852	0.011904761904761904	0.16632658	0.13866597	0.8679730795196854	1.0	-0.12252113	-0.1732363	0.9025792851837252	1.0
CEP104	No major difference	0.20426668	0.21974638	0.39304516	0.2108922363847043	0.16387959866220728	0.24404761904761924	0.16611639	0.041048937	0.8681350169434445	1.0	-2.4039876	-0.8127898	0.01687487053870945	0.9133760569382212
ENSG00000287928	No major difference	0.0024696665	0.0028671082	0.015200773	0.002317497103128621	0.0033444816053511705	0.017857142857142856	0.16593435	0.30676347	0.8682746005624471	1.0	-1.1261547	-2.2763085	0.26145496369318194	1.0
SNTA1	No major difference	0.03868064	0.045780126	0.010566177	0.04403244495944377	0.03010033444816054	0.017857142857142856	0.1657503	0.09755755	0.8684266597980235	1.0	1.7567664	1.6964304	0.0796782458129309	1.0
ENSG00000283761	No major difference	0.005575331	0.00692378	0.005303852	0.009269988412514486	0.006688963210702341	0.011904761904761904	0.16550335	0.20139858	0.8686226879232012	1.0	0.12818119	0.19935563	0.8980661582701318	1.0
KCTD11	No major difference	0.0051257038	0.008760921	0.0	0.005793742757821553	0.0033444816053511705	0.0	0.16541606	0.28250533	0.8687017418215705	1.0	1.0	22.039728	0.3181218167856796	1.0
NAT1	No major difference	0.01680961	0.018351559	0.0009109508	0.01853997682502897	0.013377926421404682	0.005952380952380952	0.16522914	0.14320207	0.8688317517704405	1.0	1.8388265	3.7740684	0.0668945270910044	1.0
ENSG00000243004	No major difference	0.07476439	0.093831025	0.08397176	0.08806488991888753	0.05685618729096989	0.07738095238095238	0.16507228	0.07015393	0.8689629183035478	1.0	-0.042844	-0.024720663	0.9658483200930854	1.0
FAM168B	No major difference	0.3011446	0.35871518	0.25624883	0.28505214368482096	0.2040133779264213	0.18452380952380965	0.16483118	0.036729902	0.869150370946618	1.0	1.1683829	0.3866983	0.2433516642526136	1.0
PAPSS2	No major difference	0.094068475	0.11142275	0.14050902	0.1089223638470451	0.08026755852842807	0.13690476190476197	0.16478446	0.060246382	0.8691868037781821	1.0	-1.104779	-0.51310736	0.27005158192715417	1.0
ENSG00000213204	No major difference	0.019111648	0.020473983	0.017227007	0.024333719582850515	0.023411371237458196	0.011904761904761904	0.16470726	0.11297018	0.86924029189524	1.0	0.4050498	0.45207465	0.6856925271073842	1.0
LINC02507	No major difference	0.0031705876	0.004049009	0.001886351	0.0034762456546929316	0.0033444816053511705	0.005952380952380952	0.16470514	0.2942702	0.8692488496585092	1.0	0.32534158	0.69596267	0.7450732826861045	1.0
PI4K2B	No major difference	0.37357542	0.40070406	0.25900027	0.3012746234067217	0.24080267558528415	0.19642857142857156	0.16464895	0.03356496	0.8692889206543439	1.0	1.8951706	0.58189327	0.058776961837554764	1.0
ENSG00000290000	No major difference	0.00803098	0.008976396	0.011408494	0.010428736964078797	0.010033444816053512	0.005952380952380952	0.16464867	0.177204	0.8692877964056427	1.0	-0.028517758	-0.048763987	0.9772691788456178	1.0
ENSG00000286353	No major difference	0.009636515	0.010181615	0.0048641693	0.008111239860950175	0.010033444816053512	0.011904761904761904	0.16464457	0.18046875	0.8692873578044952	1.0	0.55081826	0.7997157	0.5820229236062675	1.0
ENSG00000270265	No major difference	0.0033111097	0.004695657	0.0015589292	0.004634994206257242	0.0033444816053511705	0.005952380952380952	0.16464055	0.28638816	0.8693063558348885	1.0	0.47748652	1.0842648	0.6332705901411648	1.0
MCF2L	No major difference	0.23865752	0.2787237	0.31518698	0.20162224797218983	0.14381270903010027	0.16666666666666677	0.16417241	0.043972764	0.8696671577441625	1.0	-0.48376495	-0.18621923	0.6288732180243283	1.0
ENSG00000254692	No major difference	0.0824985	0.08661632	0.110031776	0.0961761297798377	0.08026755852842807	0.07738095238095238	0.16404799	0.05965069	0.8697598406081505	1.0	-0.35159928	-0.19273537	0.7253865418475598	1.0
LINC01471	No major difference	0.0036847636	0.004303921	0.0	0.005793742757821553	0.006688963210702341	0.0	0.16402203	0.21828438	0.8697823612296578	1.0	1.329758	21.62083	0.18461494891466973	1.0
PI4KAP2	No major difference	0.037320063	0.04036521	0.06881959	0.05098493626882963	0.04013377926421405	0.03571428571428571	0.1639697	0.08656581	0.8698231900779432	1.0	-0.67214245	-0.53858197	0.5020864907476797	1.0
DDTL	No major difference	0.018003477	0.022820521	0.0076953857	0.01853997682502897	0.013377926421404682	0.005952380952380952	0.16361888	0.14600931	0.8701047630543405	1.0	0.9346193	1.3674904	0.3504696599302385	1.0
THBS3-AS1	No major difference	0.0052235923	0.0074706865	0.0030092928	0.010428736964078797	0.006688963210702341	0.005952380952380952	0.16354015	0.22263198	0.8701741585161338	1.0	0.48295	0.9074951	0.6293613623862312	1.0
LINC01606	No major difference	0.01146812	0.015027526	0.0052282657	0.012746234067207419	0.010033444816053512	0.005952380952380952	0.16353981	0.16648121	0.8701689780600446	1.0	0.784276	1.2428746	0.4332787616214242	1.0
ZNF775	No major difference	0.044341154	0.059777666	0.060251206	0.054461181923522554	0.03344481605351171	0.05357142857142857	0.16351826	0.09068443	0.8701876527604465	1.0	-0.29359215	-0.21605778	0.7692385236921	1.0
ENSG00000286494	No major difference	0.013658814	0.019561717	0.009315737	0.019698725376593278	0.016722408026755852	0.011904761904761904	0.1635017	0.1501004	0.8702024817004711	1.0	0.51675236	0.6626125	0.6055763339446891	1.0
ENSG00000263154	No major difference	0.0014561095	0.0017839614	0.014730551	0.0034762456546929316	0.0033444816053511705	0.011904761904761904	0.16342667	0.29480606	0.8702522145463233	1.0	-1.1214863	-2.6995308	0.26356020738468483	1.0
TMC8	No major difference	1.034195	1.1460581	1.2353771	0.5932792584009301	0.49832775919732414	0.5238095238095231	0.16337727	0.02279152	0.8702913964911768	1.0	-0.5169875	-0.10585686	0.6055034435445388	1.0
ARFGEF2	No major difference	0.6433958	0.733306	0.80222076	0.46349942062572885	0.3745819397993309	0.41666666666666624	0.16304384	0.026472693	0.8705549547790956	1.0	-0.7726851	-0.17947824	0.4402442984309104	1.0
ENSG00000286895	No major difference	0.04028588	0.047641397	0.0030092928	0.04171494785631515	0.03678929765886288	0.005952380952380952	0.16301066	0.09379781	0.8705796392891317	1.0	2.607334	3.4976528	0.009528880631960128	0.7342364383151809
DYNLT5	No major difference	0.006351278	0.008853204	0.0	0.012746234067207419	0.006688963210702341	0.0	0.16298792	0.1922123	0.8706096611328895	1.0	1.4159113	22.43061	0.15784580275049057	1.0
ZBTB18	No major difference	0.052984	0.0631124	0.10046237	0.07531865585168013	0.05351170568561872	0.07142857142857142	0.16276127	0.071698554	0.8707795499989992	1.0	-0.70680594	-0.45891947	0.48026525733602454	1.0
CLEC1A	No major difference	0.008689014	0.009743953	0.0	0.012746234067207419	0.013377926421404682	0.0	0.16251947	0.1557943	0.8709638895364328	1.0	1.8168013	22.727457	0.07025200501220674	1.0
DLK2	No major difference	0.004400276	0.0063886936	0.0	0.004634994206257242	0.0033444816053511705	0.0	0.1625131	0.2832374	0.870979409414117	1.0	1.0	21.77115	0.31812180791428396	1.0
ATF5	No major difference	0.025838917	0.031230554	0.039243106	0.03244495944380068	0.020066889632107024	0.05357142857142857	0.16222677	0.117846556	0.8711999483981816	1.0	-0.71448404	-0.60282844	0.4754085472956108	1.0
PEX19	No major difference	0.035784744	0.036791034	0.037500456	0.03592120509849361	0.03010033444816054	0.047619047619047616	0.16195549	0.09696428	0.8714048787950657	1.0	-0.16252452	-0.12572737	0.8709833740072335	1.0
LMNTD1	No major difference	0.02656663	0.03109515	0.017541941	0.02896871378910775	0.023411371237458196	0.017857142857142856	0.16193695	0.10841416	0.8714256273515442	1.0	0.7014724	0.7006638	0.48338084016953364	1.0
PRG4	No major difference	0.0023587397	0.0031010488	0.0	0.004634994206257242	0.0033444816053511705	0.0	0.16167033	0.28392267	0.8716404568210074	1.0	1.0	21.066868	0.31812181656071775	1.0
TMSB15B	No major difference	0.059173126	0.07235525	0.13003601	0.055619930475086864	0.04013377926421405	0.07142857142857142	0.1616564	0.08407631	0.8716478603155993	1.0	-1.2304666	-0.8432506	0.21957261841430578	1.0
LINC02395	No major difference	0.002791175	0.003134472	0.0	0.002317497103128621	0.0033444816053511705	0.0	0.16151156	0.29969287	0.8717534076250384	1.0	1.0	21.078209	0.31812181545111917	1.0
MIR4733HG	No major difference	0.003491713	0.005077012	0.0	0.004634994206257242	0.0033444816053511705	0.0	0.1614781	0.27900994	0.8717959850429113	1.0	1.0	21.560726	0.31812180262767575	1.0
CCDC200	No major difference	0.04000332	0.04555756	0.023662893	0.05098493626882963	0.03678929765886288	0.023809523809523808	0.16136117	0.093959354	0.8718784327711394	1.0	0.97565246	0.90364885	0.329774804815842	1.0
ENSG00000286295	No major difference	0.002275257	0.002642292	0.0	0.002317497103128621	0.0033444816053511705	0.0	0.16133063	0.2973822	0.8718970626139292	1.0	1.0	20.894445	0.3181218124401338	1.0
ENSG00000254136	No major difference	0.0040253066	0.0054205535	0.0	0.0034762456546929316	0.0033444816053511705	0.0	0.16113117	0.2844745	0.8720635589676774	1.0	1.0	21.621971	0.31812181030719155	1.0
CBFB	No major difference	0.45907068	0.5019115	0.42772382	0.34994206257242383	0.28428093645484936	0.24404761904761924	0.16111413	0.030780245	0.8720715791384609	1.0	0.8540446	0.24583174	0.3936454602163153	1.0
ENSG00000225527	No major difference	0.0048424406	0.003790064	0.0	0.004634994206257242	0.006688963210702341	0.0	0.16089906	0.24058792	0.8722178347311373	1.0	1.3580697	21.492554	0.17546890327879583	1.0
ENSG00000247130	No major difference	0.001580853	0.0020059869	0.0	0.0034762456546929316	0.0033444816053511705	0.0	0.16084823	0.2844369	0.8722856674578512	1.0	1.0	20.584827	0.31812181194301475	1.0
FYB2	No major difference	0.029970165	0.03719809	0.020382266	0.04287369640787946	0.026755852842809368	0.023809523809523808	0.16075508	0.098263964	0.8723599752320143	1.0	0.9002108	0.89545834	0.3685067808656658	1.0
AHI1-DT	No major difference	0.08711306	0.108826935	0.037718154	0.09501738122827338	0.0668896321070234	0.03571428571428571	0.16065758	0.064326905	0.8724353416432263	1.0	1.9922831	1.3290168	0.04692453077201094	1.0
GET4	No major difference	0.010877387	0.0127156675	0.030240264	0.01622247972190035	0.013377926421404682	0.02976190476190476	0.16048037	0.14876805	0.8725724852548884	1.0	-1.0520421	-1.2164041	0.2938115314354503	1.0
TINCR	No major difference	0.01709726	0.015490633	0.0118790185	0.01506373117033604	0.016722408026755852	0.011904761904761904	0.16042423	0.13927399	0.8726030313151332	1.0	0.30737197	0.37146822	0.758727225879624	1.0
TMEM251	No major difference	0.0020352635	0.0025019497	0.0	0.0034762456546929316	0.0033444816053511705	0.0	0.16039352	0.28775558	0.8726402714551016	1.0	1.0	20.83438	0.3181218064988486	1.0
ENSG00000287275	No major difference	0.012780036	0.014762482	0.014671951	0.024333719582850515	0.016722408026755852	0.011904761904761904	0.16033009	0.12668766	0.8726915478515567	1.0	0.20081224	0.2618353	0.8409723806860823	1.0
CALCRL-AS1	No major difference	0.24006638	0.272753	0.26839682	0.17033603707995348	0.1404682274247491	0.16666666666666677	0.16030714	0.04625954	0.8727068270368205	1.0	-0.33673894	-0.13258271	0.7365121939408485	1.0
ENSG00000223774	No major difference	0.002046443	0.0028671082	0.0	0.005793742757821553	0.0033444816053511705	0.0	0.16022682	0.27306494	0.872784292795344	1.0	1.0	20.983103	0.31812179939853874	1.0
ZNF724	No major difference	0.031085452	0.03257719	0.031680167	0.037079953650057916	0.03010033444816054	0.03571428571428571	0.16015202	0.094720155	0.8728253000036152	1.0	0.09315262	0.07871806	0.9258356586509017	1.0
MYLIP	No major difference	0.08159533	0.09844671	0.1332826	0.09965237543453062	0.06354515050167223	0.09523809523809526	0.16007687	0.06303099	0.8728929296969126	1.0	-0.8318104	-0.45269603	0.40615747245967404	1.0
TCEA2	No major difference	0.016467147	0.02848779	0.023107417	0.023174971031286205	0.013377926421404682	0.023809523809523808	0.16007505	0.14695793	0.8729053856928736	1.0	-0.2074746	-0.23098193	0.8357431963752926	1.0
RIDA	No major difference	0.02376215	0.029767927	0.0008786451	0.026651216685979133	0.020066889632107024	0.005952380952380952	0.16004182	0.122865394	0.8729193974018966	1.0	2.0824754	4.3353696	0.038131662578179584	1.0
ALOX15	No major difference	0.0019947002	0.0026874098	0.0	0.004634994206257242	0.0033444816053511705	0.0	0.15993169	0.27649042	0.8730126983493689	1.0	1.0	20.912949	0.31812181822002344	1.0
MATN3	No major difference	0.0034728725	0.0059378278	0.0	0.009269988412514486	0.0033444816053511705	0.0	0.15959387	0.26553825	0.873289682402655	1.0	1.0	21.705513	0.3181218144686007	1.0
IGSF10	No major difference	0.0058065187	0.0092773065	0.007491664	0.010428736964078797	0.006688963210702341	0.011904761904761904	0.1595113	0.2171561	0.8733492470210653	1.0	-0.08103	-0.12946938	0.9354559531896309	1.0
IREB2	No major difference	0.34804338	0.38532728	0.31270644	0.30359212050985035	0.2341137123745818	0.25000000000000017	0.15901516	0.03283114	0.8737247985950571	1.0	0.6476441	0.18947442	0.5175989289058806	1.0
ENSG00000288736	No major difference	0.0032469984	0.003890063	0.0	0.0034762456546929316	0.0033444816053511705	0.0	0.15900294	0.28690866	0.873733737116091	1.0	1.0	21.301056	0.3181218081250869	1.0
MINCR	No major difference	0.009478514	0.010356791	0.0021859643	0.008111239860950175	0.006688963210702341	0.005952380952380952	0.1589198	0.19968784	0.8737961741198754	1.0	0.91599303	1.7509145	0.36023478037798917	1.0
CEP97	No major difference	0.14497524	0.16769134	0.1807014	0.14252607184241006	0.10702341137123741	0.1190476190476191	0.15852469	0.049258713	0.874112367615524	1.0	-0.24035887	-0.10736452	0.8101976358173224	1.0
ARHGEF18-AS1	No major difference	0.0056050327	0.0062484927	0.012577667	0.006952491309385864	0.006688963210702341	0.005952380952380952	0.15839858	0.2004003	0.874206707740426	1.0	-0.318492	-0.62511647	0.7503889360257634	1.0
KXD1	No major difference	0.07108225	0.10102199	0.09029528	0.06720741599072996	0.05351170568561872	0.10119047619047622	0.15824597	0.07492814	0.8743350391100163	1.0	-0.6011153	-0.3465156	0.5481218868346194	1.0
RAB40C	No major difference	0.25936082	0.31950462	0.21871419	0.24449594438006927	0.16722408026755844	0.18452380952380965	0.15824522	0.038935266	0.8743355911349299	1.0	0.9488892	0.33175826	0.34322720320690314	1.0
NSMCE3	No major difference	0.006833801	0.009035191	0.007839817	0.006952491309385864	0.006688963210702341	0.005952380952380952	0.1582046	0.22578782	0.8743673250097587	1.0	0.008728886	0.01633074	0.9930400622930382	1.0
NSFL1C	No major difference	0.11614674	0.13913344	0.04254721	0.1355735805330242	0.08361204013377924	0.05357142857142857	0.15807548	0.053403173	0.8744689038497404	1.0	2.6439176	1.4977505	0.00847448037103257	0.6982914468841694
ENSG00000290469	No major difference	0.0039830795	0.0053044907	0.0	0.0034762456546929316	0.0033444816053511705	0.0	0.15792257	0.27870625	0.8745893765728703	1.0	1.0	21.60184	0.3181218047725759	1.0
L2HGDH	No major difference	0.14723535	0.16018425	0.075443886	0.13789107763615283	0.10367892976588625	0.05952380952380952	0.15783674	0.05032985	0.8746517638272308	1.0	1.987791	1.0144519	0.0474445195194623	1.0
ZNF143	No major difference	0.1848523	0.19259632	0.18905963	0.161066048667439	0.14381270903010027	0.13690476190476197	0.15775101	0.042922366	0.8747166616856642	1.0	0.07554942	0.02965331	0.9398210727571217	1.0
ZNF529-AS1	No major difference	0.09538474	0.10253011	0.05872372	0.09849362688296631	0.0769230769230769	0.047619047619047616	0.15767588	0.060538754	0.8747779031417716	1.0	1.2463237	0.74329	0.2133330906015034	1.0
TANK	No major difference	0.7485171	0.81937504	1.050536	0.4368482039397491	0.37123745819397974	0.44047619047618997	0.15750802	0.026491323	0.87491031878117	1.0	-1.5723382	-0.3726763	0.11684776928672319	1.0
TXNDC12	No major difference	0.12001312	0.13578257	0.06274647	0.1216685979142525	0.09698996655518391	0.08333333333333334	0.15742144	0.051673815	0.874979996620158	1.0	1.7996359	0.8715313	0.0725716430443821	1.0
ENSG00000288073	No major difference	0.005146951	0.005034769	0.0	0.006952491309385864	0.010033444816053512	0.0	0.15725306	0.17013232	0.8750978046721294	1.0	1.7241101	21.95848	0.08572501641676203	1.0
ASTN2-AS1	No major difference	0.015067019	0.018322099	0.016417665	0.01853997682502897	0.016722408026755852	0.011904761904761904	0.15713601	0.13527022	0.8752071464718391	1.0	0.10305292	0.12814675	0.9179783995342023	1.0
RAB31	No major difference	0.120200425	0.13640036	0.057612274	0.1228273464658168	0.0869565217391304	0.05952380952380952	0.15701061	0.053986337	0.8753040073536333	1.0	2.0477571	1.1275232	0.04115111311882525	1.0
FABP3	No major difference	0.0027648425	0.003150713	0.0	0.002317497103128621	0.0033444816053511705	0.0	0.15688843	0.2889439	0.8753946414555388	1.0	1.0	21.083668	0.3181218023028222	1.0
ENSG00000261845	No major difference	0.0040801316	0.0060301675	0.0	0.005793742757821553	0.0033444816053511705	0.0	0.15677977	0.26988006	0.8754954213418424	1.0	1.0	21.71946	0.31812181202662715	1.0
NDUFAB1	No major difference	0.05050106	0.055365648	0.06871813	0.055619930475086864	0.04013377926421405	0.05952380952380952	0.15665364	0.080373235	0.8755837265538469	1.0	-0.5085115	-0.34946445	0.6114413155548275	1.0
ENSG00000286082	No major difference	0.023858866	0.024116572	0.0043086363	0.01390498261877173	0.013377926421404682	0.005952380952380952	0.15665342	0.14229445	0.8755793036990218	1.0	1.3303524	2.0480318	0.18414263312899137	1.0
MTERF3	No major difference	0.04738041	0.053712614	0.0777719	0.06257242178447273	0.043478260869565216	0.06547619047619047	0.15661891	0.075036466	0.8756129399046824	1.0	-0.8381646	-0.5423989	0.40260755341045595	1.0
SLC38A11	No major difference	0.02329265	0.030891046	0.04500339	0.03012746234067206	0.016722408026755852	0.02976190476190476	0.15652744	0.11936402	0.8756909035594718	1.0	-0.62849504	-0.62641	0.530155687456481	1.0
ENSG00000286904	No major difference	0.016121786	0.022353798	0.019839639	0.019698725376593278	0.013377926421404682	0.011904761904761904	0.15650037	0.15561211	0.8757125439868154	1.0	-0.008272622	-0.011322202	0.9934039912566444	1.0
TGFB1I1	No major difference	0.013070334	0.015861569	0.00903148	0.023174971031286205	0.016722408026755852	0.017857142857142856	0.15640694	0.13347036	0.8757824945554686	1.0	0.4484242	0.50549436	0.6540582115865434	1.0
PSTPIP2	No major difference	0.22821762	0.36644006	0.31039435	0.1599073001158747	0.10702341137123741	0.16666666666666677	0.1561785	0.05206111	0.8759665103192704	1.0	-0.6994525	-0.29654345	0.48469620817457615	1.0
ENSG00000236341	No major difference	0.0025938852	0.0027767206	0.0	0.004634994206257242	0.006688963210702341	0.0	0.15614869	0.21045291	0.8759722021318656	1.0	1.3666433	21.130758	0.1727673490613988	1.0
UQCC2	No major difference	0.06670829	0.070134275	0.057518035	0.07879490150637306	0.06354515050167223	0.02976190476190476	0.1560511	0.062060155	0.8760563314470854	1.0	1.013593	0.7197129	0.311479419614596	1.0
ENSG00000287054	No major difference	0.0037182844	0.005277288	0.0097221425	0.004634994206257242	0.0033444816053511705	0.005952380952380952	0.15599613	0.27012333	0.8761110177451311	1.0	-0.39478537	-0.865599	0.6933137350743976	1.0
ENSG00000260990	No major difference	0.004085743	0.0045441324	0.0	0.002317497103128621	0.0033444816053511705	0.0	0.15574749	0.2867579	0.8762934321080426	1.0	1.0	21.454655	0.31812181299993747	1.0
FFAR4	No major difference	0.003825874	0.004999225	0.0	0.004634994206257242	0.0033444816053511705	0.0	0.15573128	0.27477163	0.8763151085734218	1.0	1.0	21.546133	0.3181218118030345	1.0
PCDHGB6	No major difference	0.0017504063	0.0023869975	0.0	0.006952491309385864	0.0033444816053511705	0.0	0.1555754	0.26423326	0.8764472742621909	1.0	1.0	20.782104	0.31812180289382663	1.0
ZNF226	No major difference	0.108998075	0.1272291	0.109981425	0.12630359212050973	0.0869565217391304	0.10119047619047622	0.15551533	0.052879937	0.8764834629147034	1.0	0.25625274	0.12355489	0.7978941962966568	1.0
DIRAS3	No major difference	0.0044649	0.0059802975	0.0	0.005793742757821553	0.0033444816053511705	0.0	0.15517692	0.27138084	0.8767538713746175	1.0	1.0	21.711962	0.31812179542786134	1.0
PRAF2	No major difference	0.022006938	0.027825076	0.024440724	0.024333719582850515	0.016722408026755852	0.017857142857142856	0.15469298	0.11766479	0.8771340434575206	1.0	0.14487323	0.15989403	0.8848898361027547	1.0
MRPL20-DT	No major difference	0.0019380009	0.0022997984	0.0009109508	0.0034762456546929316	0.0033444816053511705	0.005952380952380952	0.15459159	0.27965593	0.8772073770331452	1.0	0.4641506	1.0467231	0.6427840519964108	1.0
ENSG00000111780	No major difference	0.037655856	0.044815365	0.042573225	0.04982618771726532	0.03678929765886288	0.03571428571428571	0.15449326	0.08314981	0.8772887558285296	1.0	0.064074375	0.050055206	0.9489473142925258	1.0
ENSG00000259540	No major difference	0.0028051075	0.0032454939	0.0	0.0034762456546929316	0.0033444816053511705	0.0	0.15423422	0.28061458	0.8774878500660995	1.0	1.0	21.114851	0.31812181631477093	1.0
SAMSN1	No major difference	0.5828253	0.6285171	0.62626106	0.31633835457705806	0.27424749163879586	0.26190476190476203	0.15405971	0.031134315	0.8776257181153271	1.0	0.105893835	0.031421047	0.9157284556066145	1.0
POM121	No major difference	0.48464713	0.5341813	0.5710532	0.38470451911935394	0.3210702341137122	0.3154761904761904	0.15387926	0.027290424	0.8777700057513671	1.0	-0.22658113	-0.059808306	0.8208891230424915	1.0
KPTN	No major difference	0.010683951	0.013244072	0.0	0.019698725376593278	0.013377926421404682	0.0	0.15387443	0.1387706	0.8777795781487892	1.0	1.8630208	23.066664	0.06344303607827301	1.0
CCL4	No major difference	0.0100912815	0.012483943	0.027859401	0.010428736964078797	0.010033444816053512	0.023809523809523808	0.1536789	0.16838141	0.8779306598276652	1.0	-0.9867956	-1.2512413	0.32466589618864716	1.0
BRD7P3	No major difference	0.001278619	0.0012651718	0.0	0.0011587485515643105	0.0033444816053511705	0.0	0.1536352	0.31674147	0.8779413506324771	1.0	1.0	20.034058	0.3181218132833383	1.0
UBE2M	No major difference	0.019717265	0.023339467	0.023273982	0.03128621089223637	0.023411371237458196	0.02976190476190476	0.15356037	0.106218494	0.8780247236612349	1.0	-0.090638794	-0.08527232	0.9278301078834617	1.0
ENSG00000267922	No major difference	0.00931008	0.014203994	0.0070442366	0.01506373117033604	0.006688963210702341	0.005952380952380952	0.15299451	0.17898655	0.878480377331533	1.0	0.41764522	0.71468025	0.6764032323439333	1.0
LINC02598	No major difference	0.0018440399	0.0016966298	0.0	0.0011587485515643105	0.0033444816053511705	0.0	0.15272713	0.31487456	0.878657118055118	1.0	1.0	20.389145	0.3181218142552368	1.0
EFS	No major difference	0.027519308	0.036118682	0.022665106	0.04519119351100808	0.026755852842809368	0.023809523809523808	0.15268655	0.095168516	0.878718414570941	1.0	0.5940357	0.5619281	0.5528049536859574	1.0
SULT1B1	No major difference	0.09036926	0.102060676	0.15893446	0.10776361529548079	0.08026755852842807	0.1488095238095239	0.15264879	0.054061692	0.8787411444516104	1.0	-1.5914497	-0.72302556	0.1125604703658535	1.0
SIAE	No major difference	0.0461744	0.060110796	0.029009642	0.05909617612977979	0.04013377926421405	0.03571428571428571	0.15261175	0.07900132	0.8787752787387308	1.0	0.98168904	0.7471359	0.32677079047375335	1.0
ENSG00000287155	No major difference	0.007500076	0.009901576	0.0	0.009269988412514486	0.006688963210702341	0.0	0.15259899	0.18699904	0.8787855148759466	1.0	1.3877405	22.512558	0.16625282661103494	1.0
SVBP	No major difference	0.01535341	0.01944796	0.029399324	0.020857473928157587	0.013377926421404682	0.02976190476190476	0.15244551	0.13641539	0.8789050121196643	1.0	-0.7387461	-0.78705424	0.4606241621783981	1.0
ENSG00000258623	No major difference	0.005875552	0.008142377	0.0	0.0034762456546929316	0.0033444816053511705	0.0	0.15243217	0.26781496	0.8789154056732327	1.0	1.0	21.979546	0.31812181651381544	1.0
NAXE	No major difference	0.016891772	0.020387234	0.05686294	0.023174971031286205	0.016722408026755852	0.023809523809523808	0.15226172	0.12491826	0.879048103676063	1.0	-0.9639536	-1.1465334	0.33608905783033105	1.0
PCNP	No major difference	0.2270144	0.2560934	0.1183323	0.24217844727694066	0.17391304347826078	0.1190476190476191	0.15218917	0.035930388	0.8791038924772988	1.0	2.8049242	1.0737876	0.005251424245923649	0.5961162189463634
ENSG00000288735	No major difference	0.0041266377	0.005277288	0.0	0.004634994206257242	0.0033444816053511705	0.0	0.15209825	0.26869723	0.8791772388980994	1.0	1.0	21.59704	0.31812180684822067	1.0
ODF2L	No major difference	0.58355224	0.6581861	0.48049	0.4275782155272344	0.35785953177257507	0.2797619047619048	0.15198508	0.025687395	0.8792636463681432	1.0	1.7962778	0.46828386	0.07324849451988828	1.0
ITPKB-AS1	No major difference	0.0060652294	0.007933294	0.0	0.009269988412514486	0.006688963210702341	0.0	0.1519748	0.19292793	0.8792776186810121	1.0	1.3411674	22.262152	0.1808873713507952	1.0
ENSG00000287021	No major difference	0.009929539	0.019940898	0.0064929165	0.009269988412514486	0.006688963210702341	0.005952380952380952	0.15194164	0.21691373	0.8793119014789377	1.0	0.3965553	0.7677624	0.6918784988245235	1.0
CRABP2	No major difference	0.0026026054	0.00322282	0.0	0.0034762456546929316	0.0033444816053511705	0.0	0.15186009	0.27011216	0.8793633613019014	1.0	1.0	21.107494	0.3181218025423573	1.0
ENSG00000240093	No major difference	0.013511175	0.021034693	0.014853173	0.025492468134414824	0.010033444816053512	0.011904761904761904	0.15179892	0.14469995	0.8794246599050447	1.0	0.16078462	0.21196891	0.8723408739140756	1.0
RHOXF1P3	No major difference	0.016000738	0.016762478	0.0	0.01622247972190035	0.013377926421404682	0.0	0.15177597	0.14456367	0.8794248634048292	1.0	1.835664	23.283354	0.06740368741688647	1.0
TGFB1	No major difference	0.69189495	0.7285441	1.0354013	0.3997682502896903	0.35117056856187273	0.3928571428571425	0.15173556	0.026593864	0.8794571731437237	1.0	-1.6323544	-0.41778398	0.10364551179452008	1.0
RNF186	No major difference	0.003417864	0.0049492884	0.0	0.004634994206257242	0.0033444816053511705	0.0	0.15157259	0.2598506	0.8795986061744556	1.0	1.0	21.536613	0.31812180164528553	1.0
MYCBPAP	No major difference	0.017397521	0.02452061	0.022253957	0.027809965237543442	0.013377926421404682	0.023809523809523808	0.15118039	0.12570028	0.879908475588715	1.0	-0.027771186	-0.031546526	0.9778593141164571	1.0
ABCA4	No major difference	0.011802962	0.02142885	0.0	0.01390498261877173	0.010033444816053512	0.0	0.15110813	0.17485246	0.8799684790669455	1.0	1.4248277	23.148027	0.15525343652401122	1.0
MTND1P23	No major difference	0.009621171	0.011163166	0.0	0.009269988412514486	0.006688963210702341	0.0	0.15103184	0.18598962	0.8800147127736402	1.0	1.416568	22.651367	0.1576537466556781	1.0
GAS5	No major difference	0.16149966	0.16789676	0.16727199	0.1599073001158747	0.1304347826086956	0.13095238095238101	0.15089414	0.04231481	0.8801203950533178	1.0	0.3679339	0.15618132	0.7131487210321905	1.0
CD276	No major difference	0.029455403	0.037306823	0.018358398	0.04519119351100808	0.03010033444816054	0.02976190476190476	0.15056488	0.09144449	0.8803892926283586	1.0	0.8377379	0.73189116	0.4026108871053291	1.0
TCEAL4	No major difference	0.0448169	0.052672986	0.031307124	0.052143684820393936	0.03344481605351171	0.023809523809523808	0.15046264	0.086931415	0.8804666432836032	1.0	0.75225776	0.67214155	0.45231409556945457	1.0
ENSG00000260058	No major difference	0.00311829	0.0038497632	0.001886351	0.0034762456546929316	0.0033444816053511705	0.005952380952380952	0.1503701	0.2677146	0.8805376667773118	1.0	0.30357265	0.6453387	0.761592050267913	1.0
ENSG00000286959	No major difference	0.018919159	0.02266367	0.007839817	0.01390498261877173	0.010033444816053512	0.005952380952380952	0.15034884	0.1487293	0.8805546837081388	1.0	0.80682	1.2461737	0.4201828315596541	1.0
ENSG00000285943	No major difference	0.0128534455	0.015563815	0.01900887	0.01738122827346466	0.013377926421404682	0.011904761904761904	0.15029286	0.13306089	0.8806005041283951	1.0	-0.14604487	-0.19025327	0.8839817867817803	1.0
NIF3L1	No major difference	0.03008718	0.030877434	0.0065582446	0.03128621089223637	0.03010033444816054	0.011904761904761904	0.14995635	0.090491354	0.8808577289687631	1.0	1.9094045	1.9905609	0.056881902813310035	1.0
CDT1	No major difference	0.019555647	0.02311544	0.01941808	0.020857473928157587	0.016722408026755852	0.023809523809523808	0.14987148	0.12927735	0.8809302044224281	1.0	-0.015298659	-0.016727332	0.9878015924016396	1.0
ENSG00000226690	No major difference	0.008379938	0.010690329	0.0009109508	0.01622247972190035	0.010033444816053512	0.005952380952380952	0.14976646	0.15283984	0.8810190275340506	1.0	1.4176304	3.0498512	0.1572679573684078	1.0
FMR1NB	No major difference	0.001716753	0.0021034474	0.0	0.0034762456546929316	0.0033444816053511705	0.0	0.149638	0.26597613	0.8811151044824477	1.0	1.0	20.639257	0.31812181318843374	1.0
SLC66A3	No major difference	0.05202678	0.05571231	0.050326034	0.04866743916570101	0.04013377926421405	0.041666666666666664	0.14938895	0.078490295	0.8813082890139299	1.0	0.1373978	0.10240521	0.8907923645408838	1.0
ENSG00000285155	No major difference	0.020915916	0.024511477	0.031263165	0.020857473928157587	0.016722408026755852	0.03571428571428571	0.14929582	0.11684899	0.8813843720010336	1.0	-0.55374664	-0.5278905	0.5801242164791329	1.0
PIWIL1	No major difference	0.0016669646	0.0017839614	0.0	0.002317497103128621	0.0033444816053511705	0.0	0.14928928	0.2839505	0.8813778909169638	1.0	1.0	20.448347	0.31812180345224134	1.0
ENSG00000285095	No major difference	0.021865986	0.024735574	0.01182897	0.027809965237543442	0.023411371237458196	0.017857142857142856	0.14921506	0.099916	0.8814471933208083	1.0	0.972896	1.0581949	0.33113048929662325	1.0
SDHAF4	No major difference	0.021240823	0.029409967	0.025181938	0.03128621089223637	0.016722408026755852	0.023809523809523808	0.14908393	0.1117656	0.8815601463985471	1.0	0.03790894	0.038942974	0.9697797538134952	1.0
RTF2	No major difference	0.24296533	0.2833741	0.16789788	0.21205098493626862	0.1605351170568561	0.1488095238095239	0.14867626	0.03852468	0.8818737309813544	1.0	1.3321971	0.48768273	0.18349111733314835	1.0
CSMD1	No major difference	0.42948624	0.48179668	0.47106716	0.3557358053302455	0.2909698996655517	0.2976190476190476	0.14856954	0.027846318	0.8819568539622625	1.0	0.037318356	0.010225624	0.970252521031626	1.0
DNAJC12	No major difference	0.011882817	0.014454538	0.0	0.01390498261877173	0.010033444816053512	0.0	0.14821151	0.15396072	0.8822406991660486	1.0	1.6482768	23.032528	0.10034973982134013	1.0
CNGB3	No major difference	0.0217309	0.024904808	0.03090192	0.027809965237543442	0.020066889632107024	0.03571428571428571	0.14812061	0.1052691	0.8823111388100726	1.0	-0.42924353	-0.39526832	0.6680275881648957	1.0
ENSG00000267469	No major difference	0.00084366556	0.00098425	0.0	0.002317497103128621	0.0033444816053511705	0.0	0.14797965	0.27332845	0.8824154226100616	1.0	1.0	19.71921	0.3181217991798366	1.0
PMS2P4	No major difference	0.009957015	0.011206394	0.0	0.012746234067207419	0.010033444816053512	0.0	0.14784487	0.14671707	0.8825276346049107	1.0	1.7376902	22.848495	0.08329848986287071	1.0
SLC28A1	No major difference	0.04106473	0.04272417	0.036228575	0.04171494785631515	0.04013377926421405	0.05357142857142857	0.14741042	0.079390615	0.8828665032160499	1.0	0.101894684	0.07123664	0.9188916266882758	1.0
ENSG00000250371	No major difference	0.0050729522	0.009548842	0.0	0.009269988412514486	0.0033444816053511705	0.0	0.14740106	0.24439451	0.8828962335663122	1.0	1.0	22.108925	0.3181218092033685	1.0
PKD2L2-DT	No major difference	0.046042114	0.058514144	0.08571171	0.055619930475086864	0.04013377926421405	0.06547619047619047	0.14722063	0.07651798	0.8830251922913057	1.0	-0.94535923	-0.6487245	0.34523822137881544	1.0
FZD4-DT	No major difference	0.010923371	0.015247531	0.011326001	0.01622247972190035	0.010033444816053512	0.011904761904761904	0.14721803	0.1556848	0.8830310275329791	1.0	0.21019012	0.32340884	0.8336268819943251	1.0
ANAPC13	No major difference	0.015233852	0.01959922	0.013533004	0.01738122827346466	0.013377926421404682	0.011904761904761904	0.14691578	0.13298449	0.8832655766367336	1.0	0.26406622	0.33507508	0.7918599938806687	1.0
ENSG00000231615	No major difference	0.015573122	0.0206511	0.025263986	0.020857473928157587	0.013377926421404682	0.023809523809523808	0.14686802	0.12563099	0.8833056735009879	1.0	-0.45893154	-0.49033406	0.6465786193494514	1.0
SLC12A2	No major difference	0.419781	0.5031942	0.4824717	0.3325608342989588	0.24749163879598648	0.2738095238095239	0.14684972	0.030104741	0.8833162101535537	1.0	0.14308654	0.042856853	0.8863022214586	1.0
PHKA1P1	No major difference	0.0039065555	0.004536428	0.001919968	0.0034762456546929316	0.0033444816053511705	0.005952380952380952	0.14680754	0.26470312	0.8833444564094348	1.0	0.36280835	0.7855153	0.7169211252204624	1.0
IFRD1	No major difference	0.19167608	0.23473966	0.07274184	0.1969872537659326	0.1505016722408026	0.07738095238095238	0.14676756	0.039668925	0.8833805193607412	1.0	3.1880486	1.4231637	0.0015290699147945401	0.32234911995958665
ZNF620	No major difference	0.043623872	0.049072523	0.113836	0.052143684820393936	0.04013377926421405	0.08333333333333334	0.14652914	0.07372974	0.8835660884661576	1.0	-1.7495934	-1.1505721	0.08142190762218476	1.0
TRGV2	No major difference	0.004161318	0.0058317026	0.0	0.004634994206257242	0.0033444816053511705	0.0	0.14642318	0.2529511	0.8836567313233135	1.0	1.0	21.689142	0.3181217946172266	1.0
RAET1E-AS1-1	No major difference	0.0055650454	0.008597639	0.01089859	0.005793742757821553	0.0033444816053511705	0.011904761904761904	0.14632191	0.250584	0.8837387765542691	1.0	-0.42024618	-0.76748353	0.6745659217771914	1.0
ENSG00000286227	No major difference	0.003936841	0.004312678	0.0	0.002317497103128621	0.0033444816053511705	0.0	0.14631622	0.2685575	0.8837287555322586	1.0	1.0	21.403627	0.31812180896330994	1.0
PLA2G2C	No major difference	0.01791728	0.023192456	0.028916981	0.012746234067207419	0.010033444816053512	0.017857142857142856	0.14631549	0.14947155	0.8837378225459736	1.0	-0.44956163	-0.5624433	0.6533261543204402	1.0
SYNCRIP	No major difference	0.33372432	0.38879642	0.46219534	0.3279258400927014	0.2508361204013377	0.3333333333333332	0.14618778	0.02907093	0.8838377634015495	1.0	-1.3769435	-0.37239206	0.16944260188102678	1.0
CNN1	No major difference	0.026200384	0.026903745	0.009730201	0.03012746234067206	0.03010033444816054	0.017857142857142856	0.14615051	0.08637339	0.88385947059978	1.0	1.4221905	1.2984487	0.15564359849087203	1.0
ENSG00000253561	No major difference	0.0042569414	0.0054426068	0.0009109508	0.005793742757821553	0.0033444816053511705	0.005952380952380952	0.14607649	0.25552213	0.8839273568469084	1.0	0.7134824	1.9320486	0.4760402698044027	1.0
PPP1CA	No major difference	0.0702897	0.078782745	0.07144884	0.08111239860950167	0.06354515050167223	0.06547619047619047	0.14600974	0.060000125	0.8839758388009009	1.0	0.16043939	0.09442262	0.872623605861402	1.0
SEC11C	No major difference	0.07249274	0.0778128	0.07543238	0.0718424101969872	0.06020066889632106	0.05952380952380952	0.14570498	0.0604102	0.8842141105594769	1.0	0.09151703	0.05490395	0.927134205230157	1.0
P3H1	No major difference	0.08759357	0.09516318	0.13607888	0.09038238702201615	0.07357859531772573	0.07142857142857142	0.14555553	0.056116465	0.8843328166342821	1.0	-0.6240571	-0.35758278	0.5330828495810502	1.0
ENSG00000266994	No major difference	0.014934569	0.019731455	0.03183871	0.01622247972190035	0.010033444816053512	0.02976190476190476	0.14537299	0.1442779	0.8844840058163146	1.0	-0.87870574	-0.97768795	0.380253013850136	1.0
NSUN4	No major difference	0.08401656	0.09121971	0.10572097	0.097334878331402	0.0769230769230769	0.08333333333333334	0.14524482	0.0540429	0.884578240407428	1.0	-0.18817605	-0.104071744	0.8508583365414237	1.0
SNX4	No major difference	0.31329808	0.33004054	0.3844359	0.2966396292004643	0.23745819397993298	0.22619047619047636	0.14494914	0.0293245	0.884811000498778	1.0	-0.34314764	-0.105278604	0.731716042659299	1.0
ENSG00000261474	No major difference	0.066835634	0.080517486	0.031222498	0.07531865585168013	0.05685618729096989	0.017857142857142856	0.14422452	0.062663384	0.885387362847624	1.0	1.8395015	1.4462919	0.06649145033007985	1.0
LRATD2	No major difference	0.0070407917	0.008072282	0.001886351	0.009269988412514486	0.006688963210702341	0.005952380952380952	0.14421932	0.17827486	0.8853884204670662	1.0	0.88773257	1.6868503	0.37522193683503724	1.0
IGLON5	No major difference	0.0040569915	0.006503611	0.0	0.006952491309385864	0.0033444816053511705	0.0	0.14419983	0.24198082	0.885417781092521	1.0	1.0	21.786943	0.31812181952440877	1.0
ZNF529	No major difference	0.16991939	0.19854942	0.1398429	0.17612977983777503	0.12040133779264209	0.11309523809523814	0.1441992	0.041657712	0.8854066866378189	1.0	1.189757	0.5307715	0.23484399566911457	1.0
MPV17	No major difference	0.116056204	0.1359262	0.18025167	0.11587485515643095	0.08361204013377924	0.1190476190476191	0.14414075	0.051435903	0.8854521418346255	1.0	-0.84379643	-0.41708276	0.3994296961792482	1.0
ENSG00000288896	No major difference	0.0034882994	0.004230843	0.0009109508	0.0034762456546929316	0.0033444816053511705	0.005952380952380952	0.14397112	0.25627813	0.8855847064921428	1.0	0.6590726	1.6910774	0.5102797941469082	1.0
C3orf70	No major difference	0.056743946	0.075772874	0.12493329	0.08111239860950167	0.05351170568561872	0.07738095238095238	0.14381552	0.06571018	0.8857148084033126	1.0	-1.0941321	-0.70066005	0.2748356431114286	1.0
VGLL1	No major difference	0.002285128	0.0022495252	0.0	0.002317497103128621	0.0033444816053511705	0.0	0.14377496	0.27728406	0.8857262416666696	1.0	1.0	20.715511	0.3181217954418059	1.0
ENSG00000244380	No major difference	0.0023857928	0.0029337557	0.0	0.004634994206257242	0.0033444816053511705	0.0	0.1437228	0.25305915	0.8857828080882731	1.0	1.0	21.007786	0.3181218107788927	1.0
ZC3H12A	No major difference	0.10640257	0.1105421	0.10944903	0.09501738122827338	0.0869565217391304	0.0892857142857143	0.1437057	0.050760582	0.8857904005184334	1.0	0.0142520275	0.0071838526	0.9886371049843347	1.0
ARPC2	No major difference	0.9555008	1.0061425	1.0654821	0.5596755504055659	0.4816053511705683	0.49404761904761835	0.14361967	0.020178473	0.8858600275086439	1.0	0.022884758	0.0048034317	0.9817558121544853	1.0
ENSG00000258168	No major difference	0.016525205	0.019407177	0.018279858	0.01738122827346466	0.016722408026755852	0.011904761904761904	0.1435091	0.12557864	0.8859498559376086	1.0	0.0473624	0.05955541	0.9622514575392902	1.0
LINC01443	No major difference	0.0040528798	0.00421352	0.0046681743	0.0034762456546929316	0.0033444816053511705	0.011904761904761904	0.14349063	0.26414627	0.8859577492201451	1.0	-0.25361356	-0.46440655	0.7999243738241999	1.0
ENSG00000230499	No major difference	0.005002358	0.0053618946	0.004689684	0.0034762456546929316	0.0033444816053511705	0.005952380952380952	0.14342824	0.260595	0.886009304328037	1.0	-0.054897524	-0.112333834	0.9562469890632123	1.0
ZNF417	No major difference	0.08194653	0.09325815	0.089418	0.10776361529548079	0.07023411371237456	0.08333333333333334	0.1428819	0.05324735	0.8864462033953324	1.0	0.13081746	0.07180579	0.8959940566439684	1.0
ENSG00000264578	No major difference	0.0035005163	0.0039910283	0.0021859643	0.0034762456546929316	0.0033444816053511705	0.005952380952380952	0.14276803	0.2573489	0.8865317492019642	1.0	0.23757482	0.49710298	0.8123158044567279	1.0
LINC02223	No major difference	0.022074448	0.025268294	0.0032504476	0.024333719582850515	0.020066889632107024	0.005952380952380952	0.14254531	0.10421037	0.886710191840586	1.0	1.8107638	2.603396	0.07097090383267943	1.0
WNK4	No major difference	0.030641852	0.03531874	0.011584252	0.040556199304750844	0.026755852842809368	0.011904761904761904	0.14251432	0.087977864	0.8867357434864802	1.0	1.3945713	1.4372245	0.16381205607786148	1.0
COX6A1	No major difference	0.0026094164	0.0035904255	0.010388098	0.005793742757821553	0.0033444816053511705	0.005952380952380952	0.14234944	0.24235736	0.8868741291238462	1.0	-0.55064774	-1.303912	0.5824260712249225	1.0
FAM3B	No major difference	0.0062613455	0.008211044	0.017854206	0.010428736964078797	0.006688963210702341	0.02976190476190476	0.1421721	0.17226231	0.8870114348579741	1.0	-1.1107967	-1.3676969	0.26759201121718007	1.0
H2AW	No major difference	0.0033556707	0.004605138	0.0027111734	0.005793742757821553	0.0033444816053511705	0.005952380952380952	0.14211391	0.24391152	0.887058164968491	1.0	0.18088508	0.3746735	0.8565366553203262	1.0
MRPS30-DT	No major difference	0.023653096	0.028940944	0.026312314	0.0347624565469293	0.023411371237458196	0.03571428571428571	0.1419003	0.095349036	0.8872232516631522	1.0	-0.09749589	-0.084511064	0.9223825597791748	1.0
LNCARSR	No major difference	0.0076722046	0.008843797	0.0	0.006952491309385864	0.006688963210702341	0.0	0.1418909	0.1778914	0.8872255446857698	1.0	1.3921907	22.40929	0.16490270970250845	1.0
LINC02757	No major difference	0.002058512	0.002284872	0.0	0.0034762456546929316	0.0033444816053511705	0.0	0.14188118	0.26013005	0.8872286755120184	1.0	1.0	20.733086	0.3181218076053678	1.0
ENSG00000272736	No major difference	0.00726726	0.009121851	0.001886351	0.009269988412514486	0.006688963210702341	0.005952380952380952	0.14187059	0.17243353	0.8872462709368953	1.0	0.9278623	1.8033558	0.3540610920242745	1.0
ALB	No major difference	0.007186678	0.007977346	0.0	0.005793742757821553	0.006688963210702341	0.0	0.14176874	0.19438823	0.8873195052458496	1.0	1.2955581	22.230143	0.19613041896713754	1.0
NME1	No major difference	0.0077113924	0.0094960425	0.004689684	0.012746234067207419	0.010033444816053512	0.005952380952380952	0.14158815	0.15357046	0.8874691605846011	1.0	0.52615196	0.8525959	0.5990387954068142	1.0
LIPT1	No major difference	0.01712568	0.01899377	0.036652297	0.01622247972190035	0.013377926421404682	0.017857142857142856	0.14156084	0.13165724	0.8874859165561216	1.0	-0.6684499	-0.8349522	0.5044383409877814	1.0
ITGAD	No major difference	0.017818883	0.017644657	0.03351628	0.01390498261877173	0.013377926421404682	0.017857142857142856	0.14155482	0.12724018	0.8874855420072141	1.0	-0.63636965	-0.7726836	0.525098120138259	1.0
ENSG00000230492	No major difference	0.0022371104	0.0029337557	0.0	0.004634994206257242	0.0033444816053511705	0.0	0.14153533	0.24362549	0.8875140788685795	1.0	1.0	21.007786	0.3181218107788927	1.0
ENSG00000285382	No major difference	0.08295407	0.08926739	0.18135159	0.0961761297798377	0.0769230769230769	0.10119047619047622	0.14146529	0.051721364	0.8875607521948704	1.0	-1.4362341	-0.7746406	0.15216825522678756	1.0
ENSG00000280607	No major difference	0.003151433	0.0036601713	0.0	0.0034762456546929316	0.0033444816053511705	0.0	0.14110628	0.25328034	0.8878442128291524	1.0	1.0	21.239296	0.3181218045472885	1.0
MX2	No major difference	0.07918503	0.09609659	0.097076185	0.07995365005793736	0.06020066889632106	0.07738095238095238	0.14109188	0.059152298	0.8878599108169685	1.0	-0.28225407	-0.16086455	0.7779128060351841	1.0
RILP	No major difference	0.0046251807	0.006397861	0.006849691	0.004634994206257242	0.0033444816053511705	0.005952380952380952	0.14089374	0.24335614	0.8880198975320358	1.0	-0.16960242	-0.35097143	0.8654182152796778	1.0
NOP16	No major difference	0.007281242	0.010600714	0.028359415	0.01390498261877173	0.006688963210702341	0.02976190476190476	0.14060064	0.16306871	0.8882575628193702	1.0	-1.2221483	-1.5683565	0.22280155026646553	1.0
STX17-DT	No major difference	0.026430724	0.030241285	0.010048861	0.03012746234067206	0.020066889632107024	0.011904761904761904	0.14058886	0.09882437	0.8882554160306539	1.0	1.221948	1.4197556	0.22234735259793645	1.0
ENSG00000234156	No major difference	0.025101628	0.042163275	0.034677822	0.03012746234067206	0.020066889632107024	0.02976190476190476	0.14037395	0.111441754	0.8884346502545938	1.0	-0.058900695	-0.062988736	0.9530619228177089	1.0
LINC01304	No major difference	0.0025116536	0.002570207	0.0	0.002317497103128621	0.0033444816053511705	0.0	0.14033346	0.2642348	0.8884464264386867	1.0	1.0	20.864082	0.3181217982413342	1.0
CCNY-AS1	No major difference	0.099224314	0.11639802	0.045497242	0.11123986095017371	0.0869565217391304	0.041666666666666664	0.14020756	0.049704406	0.8885565568512197	1.0	2.0900803	1.2265192	0.03715875299803543	1.0
TMEM198	No major difference	0.007675917	0.009628603	0.0046059643	0.012746234067207419	0.006688963210702341	0.011904761904761904	0.14009503	0.16912249	0.8886488090966654	1.0	0.405006	0.6086815	0.6856623727869313	1.0
ZEB1-AS1	No major difference	0.112070754	0.12191783	0.048386347	0.10196987253765924	0.07357859531772573	0.05357142857142857	0.14002694	0.05150385	0.8886972296291167	1.0	1.9475017	1.1048466	0.05207697367279228	1.0
GLIPR1L2	No major difference	0.012705757	0.022215854	0.004205887	0.012746234067207419	0.006688963210702341	0.005952380952380952	0.13990161	0.17930426	0.8888078002668611	1.0	0.7476094	1.464853	0.4551252301704235	1.0
BTBD19	No major difference	0.023517085	0.029552422	0.061873388	0.04403244495944377	0.026755852842809368	0.03571428571428571	0.13968232	0.08993483	0.8889763843057201	1.0	-0.8371772	-0.80935884	0.4032953390148337	1.0
ENSG00000259709	No major difference	0.002303924	0.0025736678	0.0	0.002317497103128621	0.0033444816053511705	0.0	0.13944393	0.25531363	0.8891531816288729	1.0	1.0	20.865564	0.31812181174196147	1.0
SNRNP25	No major difference	0.0087597435	0.013822125	0.0067043295	0.010428736964078797	0.006688963210702341	0.017857142857142856	0.1393701	0.18276857	0.8892268525120469	1.0	0.17041413	0.2489882	0.864760496265068	1.0
ENSG00000267136	No major difference	0.010940614	0.015915722	0.0	0.011587485515643108	0.006688963210702341	0.0	0.13927466	0.16408937	0.889300713169902	1.0	1.4164642	22.963228	0.15768410379198494	1.0
GCLM	No major difference	0.040047828	0.044789746	0.054241672	0.05098493626882963	0.03678929765886288	0.02976190476190476	0.13889174	0.07272459	0.8895948779743859	1.0	-0.11093266	-0.09024704	0.9117430583415251	1.0
ENSG00000223646	No major difference	0.05012579	0.05649214	0.040638562	0.06488991888760134	0.046822742474916385	0.02976190476190476	0.13877511	0.06369319	0.8896875782206444	1.0	0.8542465	0.65288395	0.3935050696207746	1.0
MIR4458HG	No major difference	0.0063177147	0.009537602	0.0	0.009269988412514486	0.006688963210702341	0.0	0.13874058	0.19237754	0.8897241174577256	1.0	1.205669	22.31191	0.22890155084363503	1.0
RPS15A	No major difference	0.06509425	0.07332528	0.061263047	0.07879490150637306	0.06020066889632106	0.07142857142857142	0.13870338	0.05821372	0.8897432461077608	1.0	0.31384262	0.18889149	0.7538128641923065	1.0
CTAGE3P	No major difference	0.0031207167	0.003973248	0.0032504476	0.0034762456546929316	0.0033444816053511705	0.005952380952380952	0.13860837	0.24237782	0.8898215494500742	1.0	0.00681604	0.013925015	0.9945647873438701	1.0
GOLGA6L5P	No major difference	0.0056345207	0.008053567	0.020823015	0.011587485515643108	0.006688963210702341	0.011904761904761904	0.13858478	0.17619362	0.8898481898034551	1.0	-0.69795555	-1.2136195	0.4858940504957998	1.0
INAFM1	No major difference	0.003550221	0.004999225	0.0	0.005793742757821553	0.0033444816053511705	0.0	0.13845032	0.2360989	0.8899518233751793	1.0	1.0	21.546133	0.3181218118030345	1.0
NDUFC1	No major difference	0.03834704	0.04271314	0.04260837	0.0347624565469293	0.026755852842809368	0.02976190476190476	0.13836627	0.08734511	0.8900088906765903	1.0	-0.06778079	-0.05931742	0.9459988406091842	1.0
SERPINF2	No major difference	0.009866814	0.011824182	0.009638131	0.01506373117033604	0.010033444816053512	0.011904761904761904	0.13832645	0.13852091	0.890044105814156	1.0	0.090475306	0.12017107	0.9279545366264992	1.0
TMEM175	No major difference	0.07907779	0.08827224	0.14339894	0.07531865585168013	0.06020066889632106	0.11309523809523814	0.13796353	0.057788417	0.8903271965687531	1.0	-1.5060635	-0.80009335	0.13313478275559737	1.0
ARHGEF35	No major difference	0.0012858887	0.0014204636	0.0	0.002317497103128621	0.0033444816053511705	0.0	0.13738056	0.2563455	0.8907797976665166	1.0	1.0	20.175922	0.31812179788762285	1.0
ENSG00000291159	No major difference	0.045055717	0.049909506	0.023682775	0.04634994206257239	0.03344481605351171	0.02976190476190476	0.13725054	0.076770246	0.8908907382543511	1.0	0.9897979	0.7958724	0.32279147296475874	1.0
TMEM43	No major difference	0.12262308	0.1332822	0.08121587	0.1216685979142525	0.09364548494983274	0.08333333333333334	0.1368316	0.045898754	0.8912205973071455	1.0	1.1010005	0.5316425	0.2715117111142347	1.0
ALCAM	No major difference	0.17664817	0.18161556	0.1556833	0.1587485515643104	0.13377926421404676	0.1190476190476191	0.13679379	0.03782143	0.8912485804518435	1.0	0.6064903	0.25016722	0.5445677067265884	1.0
HBA1	No major difference	0.0037798095	0.0048717866	0.0	0.004634994206257242	0.0033444816053511705	0.0	0.13662064	0.23776782	0.8913924182605014	1.0	1.0	21.521599	0.3181218117818038	1.0
LINC01397	No major difference	0.0038441222	0.005108028	0.004689684	0.004634994206257242	0.0033444816053511705	0.005952380952380952	0.13661651	0.23615898	0.8913970968826553	1.0	-0.07699198	-0.15773267	0.9386685210205232	1.0
GTF3C1	No major difference	0.3947236	0.45755082	0.3657944	0.34414831981460214	0.2709030100334447	0.2738095238095239	0.13641793	0.026676398	0.8915505377817005	1.0	0.7377197	0.20823406	0.4611347439441478	1.0
ENSG00000230010	No major difference	0.012273055	0.015085831	0.011053485	0.01853997682502897	0.010033444816053512	0.023809523809523808	0.1364039	0.13222276	0.8915639627713805	1.0	0.042539906	0.04804452	0.9660870104177705	1.0
ENSG00000286088	No major difference	0.0016533781	0.0018628318	0.0	0.002317497103128621	0.0033444816053511705	0.0	0.1363341	0.24955949	0.8916094347637484	1.0	1.0	20.498993	0.31812180209505736	1.0
ENSG00000285743	No major difference	0.0047928654	0.0073829615	0.0	0.005793742757821553	0.0033444816053511705	0.0	0.13605861	0.23012441	0.8918426956534782	1.0	1.0	21.897104	0.31812180879700425	1.0
PHYH	No major difference	0.019273195	0.025168631	0.039462507	0.025492468134414824	0.016722408026755852	0.017857142857142856	0.13601246	0.11122733	0.8918744636669816	1.0	-0.4858765	-0.56740123	0.6274349595958437	1.0
MSL3P1	No major difference	0.0010885969	0.0012651718	0.0	0.0034762456546929316	0.0033444816053511705	0.0	0.13558316	0.24415104	0.8922054097846124	1.0	1.0	20.034058	0.3181218132833383	1.0
LAX1	No major difference	0.050293766	0.06458696	0.07557167	0.05793742757821548	0.03678929765886288	0.05357142857142857	0.13537379	0.07145617	0.8923789543425515	1.0	-0.5335815	-0.3773865	0.5939882289620481	1.0
RPL37A-DT	No major difference	0.0043332297	0.0061564315	0.021226814	0.006952491309385864	0.0033444816053511705	0.011904761904761904	0.13533309	0.23094612	0.8924137360932543	1.0	-0.8959423	-1.7631065	0.3712485102270351	1.0
MAJIN	No major difference	0.011907218	0.015532544	0.05623689	0.01738122827346466	0.010033444816053512	0.017857142857142856	0.1352838	0.13304462	0.8924508763079728	1.0	-0.84948677	-1.2703712	0.396545548866464	1.0
CAPN3	No major difference	0.13152392	0.13474429	0.10571477	0.13093858632676697	0.11036789297658858	0.09523809523809526	0.13524821	0.04151241	0.8924695280480862	1.0	0.8119127	0.37381968	0.41735075617927153	1.0
ACSM3	No major difference	0.069566496	0.09346438	0.12648879	0.07647740440324444	0.05016722408026755	0.02976190476190476	0.13522181	0.06287366	0.8924993209341694	1.0	0.80088365	0.7207411	0.42377522993891414	1.0
OVCH1-AS1	No major difference	0.071714334	0.08112791	0.03461073	0.04403244495944377	0.043478260869565216	0.023809523809523808	0.13520369	0.0727792	0.8925056743327408	1.0	1.1707745	0.9708095	0.24230329796447903	1.0
DEFB131B	No major difference	0.003189445	0.0041175513	0.0097221425	0.004634994206257242	0.0033444816053511705	0.005952380952380952	0.1351925	0.23426455	0.8925214478053928	1.0	-0.48435265	-1.104749	0.62857560468223	1.0
TSHR	No major difference	0.042501714	0.038084578	0.012644537	0.025492468134414824	0.026755852842809368	0.011904761904761904	0.13515261	0.087442026	0.8925408337431551	1.0	1.4319603	1.5464319	0.15282705602830554	1.0
KMT5C	No major difference	0.054050077	0.060065754	0.09174273	0.06141367323290841	0.043478260869565216	0.05357142857142857	0.13500293	0.064673424	0.8926668274501542	1.0	-0.5753933	-0.4094839	0.5654818564925281	1.0
TAFA5	No major difference	0.16119386	0.20056981	0.19000351	0.13093858632676697	0.09364548494983274	0.1190476190476191	0.13484737	0.04595024	0.8927920535702382	1.0	0.08109658	0.0396166	0.935409756484884	1.0
EEF1AKMT3	No major difference	0.0151758455	0.01771766	0.019779565	0.01622247972190035	0.013377926421404682	0.023809523809523808	0.13471086	0.12127192	0.8928981984762397	1.0	-0.26353303	-0.30239105	0.7922962017247002	1.0
RDH5	No major difference	0.024005277	0.028892724	0.023834623	0.037079953650057916	0.023411371237458196	0.023809523809523808	0.13454206	0.087344326	0.8930347318148343	1.0	0.33626112	0.33437213	0.7368616357168019	1.0
ERP44	No major difference	0.43734175	0.4841587	0.5144812	0.34994206257242383	0.27759197324414703	0.3273809523809523	0.13451283	0.025618576	0.8930540991290263	1.0	-0.44658032	-0.120485276	0.655456967142414	1.0
UCN3	No major difference	0.0038949195	0.0045368853	0.0	0.005793742757821553	0.006688963210702341	0.0	0.13446145	0.18450618	0.8930942414832956	1.0	1.2713555	21.644535	0.20459362634535663	1.0
CINP	No major difference	0.045903	0.05299809	0.09778007	0.054461181923522554	0.04013377926421405	0.05357142857142857	0.13445057	0.06932328	0.8931043295393117	1.0	-0.87590545	-0.66022384	0.38187572215007604	1.0
NCOR1P4	No major difference	0.0042822883	0.005680648	0.0	0.004634994206257242	0.0033444816053511705	0.0	0.13411325	0.23224926	0.8933743453551026	1.0	1.0	21.665178	0.3181218119493285	1.0
FKBP14-AS1	No major difference	0.037056364	0.04078177	0.020530663	0.038238702201622225	0.03010033444816054	0.023809523809523808	0.13373406	0.08101017	0.8936691953645879	1.0	0.9328646	0.8686696	0.35139244447776086	1.0
FRMD3-AS1	No major difference	0.0017946735	0.0020945554	0.0	0.0034762456546929316	0.0033444816053511705	0.0	0.13360971	0.23826331	0.8937664963032266	1.0	1.0	20.634415	0.31812180187240857	1.0
KIAA1586	No major difference	0.046868037	0.05155902	0.042145405	0.055619930475086864	0.043478260869565216	0.02976190476190476	0.13345112	0.06642543	0.8938925360954607	1.0	0.49664134	0.3872025	0.6197404153421823	1.0
CHRM5	No major difference	0.024874441	0.027549986	0.025065685	0.02896871378910775	0.020066889632107024	0.017857142857142856	0.13342701	0.09323926	0.8939116539445542	1.0	0.2397376	0.2568554	0.8106732566457284	1.0
PRKY	No major difference	0.7496083	0.736606	0.7127054	0.39165701042873996	0.3678929765886286	0.30357142857142855	0.13339911	0.022214156	0.8939291373828004	1.0	0.92000824	0.23792294	0.3582329258281254	1.0
CES5A	No major difference	0.006232555	0.008490235	0.0	0.009269988412514486	0.006688963210702341	0.0	0.1332158	0.16957748	0.8940865379156228	1.0	1.3160648	22.305822	0.1891637094111178	1.0
MED31	No major difference	0.021781594	0.025081204	0.019265767	0.03128621089223637	0.023411371237458196	0.023809523809523808	0.1330535	0.092200115	0.8942087231613892	1.0	0.3572031	0.3679181	0.7211329601345178	1.0
ENSG00000267448	No major difference	0.0023515166	0.0031352064	0.0	0.004634994206257242	0.0033444816053511705	0.0	0.13303113	0.2261508	0.8942332453604144	1.0	1.0	21.078457	0.31812181213251733	1.0
RP9P	No major difference	0.037991397	0.046764195	0.016903736	0.05793742757821548	0.03678929765886288	0.023809523809523808	0.13300426	0.0705654	0.8942512834683488	1.0	1.4854691	1.3204513	0.13809724570846224	1.0
TCEAL1	No major difference	0.006551481	0.0069726408	0.0031178584	0.010428736964078797	0.010033444816053512	0.005952380952380952	0.13294205	0.13520588	0.8942911985395506	1.0	0.69925433	1.0743273	0.484745494113336	1.0
APOBEC3D	No major difference	0.10921536	0.11267335	0.22648078	0.10081112398609493	0.09364548494983274	0.15476190476190485	0.13290519	0.045155462	0.894320975740333	1.0	-2.0368872	-0.9335956	0.042673247522928316	1.0
MMEL1	No major difference	0.016222099	0.01826539	0.016766708	0.01738122827346466	0.013377926421404682	0.023809523809523808	0.13289008	0.11464775	0.8943361368777631	1.0	0.05001712	0.058659375	0.9601354016710187	1.0
KIF19	No major difference	0.0114330035	0.016252227	0.02182161	0.012746234067207419	0.010033444816053512	0.017857142857142856	0.13272429	0.14314038	0.8944751901693861	1.0	-0.42844653	-0.583105	0.6686155114127379	1.0
LINC02640	No major difference	0.0024522613	0.0026139622	0.016624596	0.004634994206257242	0.006688963210702341	0.011904761904761904	0.1325172	0.16996951	0.8946233210723966	1.0	-1.0436035	-2.1978762	0.29805248414688995	1.0
TNNT1	No major difference	0.0029618705	0.003632345	0.0	0.0034762456546929316	0.0033444816053511705	0.0	0.13226238	0.23202886	0.8948343909330687	1.0	1.0	21.231497	0.318121821007739	1.0
FH	No major difference	0.047916237	0.05511468	0.026501456	0.0602549246813441	0.04013377926421405	0.02976190476190476	0.13215312	0.06425364	0.8949209849997838	1.0	1.2440692	0.9527256	0.21411667682154736	1.0
SMIM22	No major difference	0.0025601613	0.0031010488	0.012537926	0.0034762456546929316	0.0033444816053511705	0.005952380952380952	0.13213997	0.23233901	0.8949306898330035	1.0	-0.64168864	-1.6237646	0.5217995107963415	1.0
TTC5	No major difference	0.073359326	0.08647506	0.09850849	0.07995365005793736	0.05685618729096989	0.07142857142857142	0.1321174	0.056646734	0.8949488730386644	1.0	-0.48185804	-0.28393337	0.6302257235964301	1.0
KAT5	No major difference	0.05945079	0.06567478	0.099355854	0.07300115874855151	0.05351170568561872	0.047619047619047616	0.13211559	0.058357723	0.8949485178979957	1.0	-0.4588199	-0.3181824	0.6467234896667211	1.0
TRAV22	No major difference	0.0049650525	0.007059592	0.0	0.004634994206257242	0.0033444816053511705	0.0	0.13210519	0.22606869	0.8949637235975536	1.0	1.0	21.858637	0.3181218189311834	1.0
RPA4	No major difference	0.008970963	0.010802589	0.0	0.010428736964078797	0.006688963210702341	0.0	0.13210033	0.1624511	0.894962921927111	1.0	1.392892	22.597952	0.16469067933607537	1.0
MUSTN1	No major difference	0.002478085	0.0031010488	0.0	0.004634994206257242	0.0033444816053511705	0.0	0.1320187	0.22897975	0.8950291649222248	1.0	1.0	21.066868	0.31812181656071775	1.0
COPS7B	No major difference	0.09207327	0.10660724	0.09520745	0.12050984936268819	0.0869565217391304	0.07738095238095238	0.13185096	0.045185473	0.8951603399204833	1.0	0.41806716	0.2216793	0.6761506274583278	1.0
ELOB	No major difference	0.017022526	0.015455831	0.0052629365	0.010428736964078797	0.013377926421404682	0.005952380952380952	0.13180852	0.124757506	0.8951828734947312	1.0	0.9486669	1.3898951	0.3432831949199133	1.0
LINC02811	No major difference	0.0017435483	0.0021034474	0.0	0.0034762456546929316	0.0033444816053511705	0.0	0.13157879	0.2307971	0.8953746540652696	1.0	1.0	20.639257	0.31812181318843374	1.0
TMEFF2	No major difference	0.020806162	0.023522565	0.005924241	0.027809965237543442	0.016722408026755852	0.005952380952380952	0.1314622	0.10137999	0.8954662968418818	1.0	1.3287679	1.8152127	0.18459295497437397	1.0
RUNDC1	No major difference	0.052602533	0.05988542	0.10878564	0.06373117033603704	0.05351170568561872	0.05952380952380952	0.13126403	0.060833525	0.8956224355660773	1.0	-0.9556962	-0.654853	0.3401045602141599	1.0
PHKA1	No major difference	0.03242484	0.03802969	0.01214936	0.039397450753186535	0.03010033444816054	0.011904761904761904	0.13115084	0.07984132	0.8957128813640196	1.0	1.4285995	1.4696541	0.1537916752635993	1.0
RPS6KL1	No major difference	0.008043626	0.010929591	0.014656841	0.012746234067207419	0.006688963210702341	0.023809523809523808	0.13113959	0.15401101	0.8957282281296683	1.0	-0.5088484	-0.68269145	0.6111848490381906	1.0
LINC01030	No major difference	0.0021793416	0.0027487006	0.0031792664	0.004634994206257242	0.0033444816053511705	0.005952380952380952	0.13073102	0.2252884	0.8960482794964486	1.0	-0.16688703	-0.34491023	0.8675524654978592	1.0
B3GALT4	No major difference	0.026289163	0.026736718	0.023665639	0.02896871378910775	0.023411371237458196	0.02976190476190476	0.1306849	0.086905286	0.8960761071140706	1.0	0.0982729	0.08778463	0.9217672511148941	1.0
OGDHL	No major difference	0.0030545958	0.004312678	0.014589171	0.006952491309385864	0.0033444816053511705	0.005952380952380952	0.13056836	0.21980074	0.8961819225582949	1.0	-0.58436847	-1.4155087	0.5595848855556971	1.0
IPCEF1	No major difference	0.77782977	0.83464074	0.7610243	0.4241019698725414	0.3545150501672239	0.35714285714285693	0.1305301	0.022417873	0.8962010010895798	1.0	0.4356529	0.10859615	0.6633499995456795	1.0
ENSG00000261260	No major difference	0.0041833557	0.004695657	0.0	0.0034762456546929316	0.0033444816053511705	0.0	0.13052829	0.23431654	0.8962011048261699	1.0	1.0	21.486338	0.3181218048834052	1.0
KLHL2	No major difference	0.25130075	0.2628829	0.28245398	0.22016222479721878	0.18060200668896312	0.20238095238095252	0.13052203	0.031571727	0.8962065471109442	1.0	-0.3835986	-0.13050532	0.7015154197853886	1.0
FMN2	No major difference	0.067559645	0.070327565	0.06467137	0.07879490150637306	0.07023411371237456	0.05357142857142857	0.13045749	0.050512385	0.8962568698833716	1.0	0.41803	0.25380933	0.676188073167223	1.0
RCAN3AS	No major difference	0.019414185	0.03063827	0.033169154	0.025492468134414824	0.013377926421404682	0.02976190476190476	0.130326	0.115543365	0.896373943677673	1.0	-0.5707756	-0.58931464	0.5685049596747105	1.0
PTCSC2	No major difference	0.024381867	0.027627822	0.008513384	0.03012746234067206	0.020066889632107024	0.011904761904761904	0.130321	0.09087632	0.896368156940559	1.0	1.279974	1.4347403	0.20120374930608564	1.0
AMD1	No major difference	0.24894522	0.2643712	0.31649682	0.21784472769409016	0.18060200668896312	0.19642857142857156	0.13015284	0.03130984	0.8964985285730954	1.0	-0.748294	-0.25598323	0.4548318562661532	1.0
PLAT	No major difference	0.10474069	0.12342654	0.07228724	0.09965237543453062	0.07357859531772573	0.05357142857142857	0.13005392	0.050035376	0.8965803285867493	1.0	1.1214623	0.66302997	0.2627239197147753	1.0
DHDH	No major difference	0.0027223148	0.0027487006	0.0	0.002317497103128621	0.0033444816053511705	0.0	0.12987609	0.24261604	0.8967106789860233	1.0	1.0	20.937494	0.31812180558775965	1.0
C17orf49	No major difference	0.01265116	0.015610212	0.04058496	0.01738122827346466	0.010033444816053512	0.023809523809523808	0.12956725	0.12618944	0.89696749055539	1.0	-0.9671666	-1.2387816	0.33443941531986165	1.0
ACTG1P25	No major difference	0.0023499625	0.0028122612	0.0	0.0034762456546929316	0.0033444816053511705	0.0	0.12956566	0.22823155	0.8969654049508338	1.0	1.0	20.962263	0.31812181083020596	1.0
LINC01640	No major difference	0.0034365011	0.004447449	0.013675775	0.004634994206257242	0.0033444816053511705	0.005952380952380952	0.12948307	0.2235243	0.8970345899658003	1.0	-0.5590121	-1.3312242	0.5767192850466571	1.0
DNAI3	No major difference	0.033818875	0.0402566	0.14781617	0.04403244495944377	0.03344481605351171	0.05952380952380952	0.1293333	0.074455135	0.8971511049857737	1.0	-1.5940973	-1.380812	0.11238042895673063	1.0
ENSG00000228434	No major difference	0.034562923	0.045562983	0.06537509	0.04403244495944377	0.026755852842809368	0.041666666666666664	0.12923606	0.07936755	0.8972309712889915	1.0	-0.72459054	-0.60275763	0.46927404820900187	1.0
ENSG00000289326	No major difference	0.0010203964	0.0011934987	0.0	0.0034762456546929316	0.0033444816053511705	0.0	0.12922598	0.22958784	0.8972323934563157	1.0	1.0	19.961775	0.3181218041911913	1.0
WDR91	No major difference	0.06670901	0.069132194	0.059118047	0.06720741599072996	0.06020066889632106	0.041666666666666664	0.12920794	0.05556196	0.8972443941819103	1.0	0.4541954	0.29748335	0.6499626483413148	1.0
ZNF383	No major difference	0.09401815	0.1066971	0.082370274	0.10081112398609493	0.0769230769230769	0.0892857142857143	0.12899308	0.04747759	0.8974185897234603	1.0	0.431261	0.22235544	0.6665101795466633	1.0
SCRN2	No major difference	0.018922362	0.022793032	0.027751885	0.02896871378910775	0.020066889632107024	0.023809523809523808	0.12886862	0.09502091	0.8975195630453946	1.0	-0.25926563	-0.2723331	0.7955998212339105	1.0
ZSCAN26	No major difference	0.08388114	0.08748447	0.06984165	0.08806488991888753	0.07023411371237456	0.05357142857142857	0.1287325	0.050927147	0.8976214834864767	1.0	0.61523783	0.37184152	0.5387734150070216	1.0
ENSG00000250421	No major difference	0.017855197	0.018533941	0.0058514443	0.01853997682502897	0.013377926421404682	0.005952380952380952	0.12858191	0.11089921	0.8977405096107609	1.0	1.0614415	1.5133929	0.2890421041876347	1.0
ENSG00000290461	No major difference	0.0019558189	0.0024893798	0.0	0.004634994206257242	0.0033444816053511705	0.0	0.12814489	0.21895683	0.8980946612024903	1.0	1.0	20.828804	0.31812180992899924	1.0
C19orf12	No major difference	0.10916933	0.12556356	0.15252219	0.11239860950173802	0.09030100334448157	0.10119047619047622	0.12790395	0.044677652	0.8982794698045597	1.0	-0.4845414	-0.24476224	0.6283377798025545	1.0
NUDT7	No major difference	0.012974862	0.013500112	0.019484602	0.01390498261877173	0.013377926421404682	0.017857142857142856	0.12780085	0.11925773	0.8983566639849764	1.0	-0.44897813	-0.54291564	0.6537752020199241	1.0
LINC02582	No major difference	0.0014145324	0.0015725787	0.0	0.002317497103128621	0.0033444816053511705	0.0	0.1277963	0.23413292	0.8983581241707828	1.0	1.0	20.298708	0.3181218138256364	1.0
NDC1	No major difference	0.19004232	0.19999015	0.1210384	0.16454229432213194	0.14381270903010027	0.09523809523809526	0.1277513	0.03525722	0.898397371714796	1.0	1.6467272	0.7032654	0.10037015632942681	1.0
NXPE4	No major difference	0.0030255653	0.0035981513	0.002205811	0.0034762456546929316	0.0033444816053511705	0.005952380952380952	0.12732661	0.22457276	0.898735810980915	1.0	0.18386182	0.3809399	0.8542020556532601	1.0
ENSG00000278383	No major difference	0.002728565	0.0029305425	0.0	0.002317497103128621	0.0033444816053511705	0.0	0.12689304	0.23200351	0.8990729304435839	1.0	1.0	21.00661	0.31812180792490735	1.0
ENSG00000227579	No major difference	0.03941568	0.050662704	0.03146709	0.054461181923522554	0.03678929765886288	0.02976190476190476	0.1268083	0.06709573	0.8991514735956345	1.0	0.6323166	0.49435815	0.527517319469343	1.0
JUP	No major difference	0.09914026	0.11481728	0.16680335	0.12630359212050973	0.09364548494983274	0.1488095238095239	0.12665507	0.042387165	0.8992689902475162	1.0	-1.0203712	-0.47585663	0.30836264956407794	1.0
ENSG00000287105	No major difference	0.0034371223	0.0048156683	0.0	0.005793742757821553	0.0033444816053511705	0.0	0.12654534	0.21362206	0.899362254709297	1.0	1.0	21.51054	0.31812181553887153	1.0
GTF2A2	No major difference	0.042725246	0.050253183	0.015654894	0.05677867902665117	0.03678929765886288	0.02976190476190476	0.12649627	0.067293644	0.8993950715279975	1.0	1.6072267	1.3573571	0.10869787086746395	1.0
ENSG00000287908	No major difference	0.016386565	0.019652745	0.004393712	0.022016222479721896	0.016722408026755852	0.005952380952380952	0.1262971	0.10268836	0.8995526077613898	1.0	1.3162144	1.8944017	0.18879223622029595	1.0
OXLD1	No major difference	0.00604051	0.0070187813	0.007984767	0.008111239860950175	0.006688963210702341	0.011904761904761904	0.12610981	0.1599695	0.8996985535523273	1.0	-0.2619034	-0.3897422	0.7935442037295828	1.0
BRWD1-AS1	No major difference	0.0037695793	0.004055146	0.004021879	0.0034762456546929316	0.0033444816053511705	0.005952380952380952	0.12592466	0.2273707	0.8998408925955531	1.0	-0.10262416	-0.21060774	0.9183142450781516	1.0
ZNF268	No major difference	0.061339978	0.08407888	0.057620943	0.08806488991888753	0.05016722408026755	0.047619047619047616	0.1257474	0.057258766	0.8999923023637448	1.0	0.45678583	0.30055878	0.6480651159763566	1.0
NAIF1	No major difference	0.003322062	0.004800117	0.0063879206	0.005793742757821553	0.0033444816053511705	0.011904761904761904	0.12524848	0.2095248	0.9003899694837043	1.0	-0.43547451	-0.76041895	0.6634728270217594	1.0
GRM7-AS3	No major difference	0.028766518	0.032534003	0.014057241	0.03012746234067206	0.020066889632107024	0.011904761904761904	0.12518026	0.0874007	0.9004339858716728	1.0	1.0257952	1.1873242	0.3055323879249797	1.0
CXCL10	No major difference	0.004317607	0.005489506	0.015069319	0.0034762456546929316	0.0033444816053511705	0.005952380952380952	0.12514806	0.21767649	0.9004616102329741	1.0	-0.5208435	-1.212222	0.6029750973971573	1.0
SUPT4H1	No major difference	0.04269049	0.060286317	0.020317992	0.04634994206257239	0.03010033444816054	0.023809523809523808	0.12500273	0.07397239	0.9005803816479947	1.0	1.2180787	1.1147652	0.2238140928114233	1.0
APCDD1L-DT	No major difference	0.020901658	0.03403641	0.0	0.03128621089223637	0.016722408026755852	0.0	0.12487526	0.1017791	0.9006863199607478	1.0	1.9820899	23.964708	0.04838759789675752	1.0
CREB3L1	No major difference	0.064353704	0.06933597	0.0640006	0.0845886442641946	0.06354515050167223	0.05357142857142857	0.124845386	0.050766557	0.9006979699578951	1.0	0.43791056	0.28164947	0.6617240987171896	1.0
FTLP10	No major difference	0.0048232907	0.005454919	0.009292712	0.006952491309385864	0.006688963210702341	0.011904761904761904	0.12471157	0.16830097	0.9008033902681859	1.0	-0.54250205	-0.8609788	0.587890875045193	1.0
C17orf64	No major difference	0.008084666	0.009830064	0.0	0.008111239860950175	0.006688963210702341	0.0	0.124485046	0.15120968	0.9009859095833928	1.0	1.4040045	22.52066	0.16135881806716276	1.0
CYP1B1	No major difference	0.009249265	0.009999568	0.009232076	0.008111239860950175	0.010033444816053512	0.005952380952380952	0.12417943	0.14495793	0.9012228922722174	1.0	0.09597802	0.16379048	0.9235936723217597	1.0
SLC22A5	No major difference	0.040333405	0.040754914	0.04777319	0.0475086906141367	0.03344481605351171	0.05357142857142857	0.12413283	0.07075846	0.9012602913356127	1.0	-0.35653743	-0.271858	0.721664765235311	1.0
UBE2Q2P1-1	No major difference	0.009880564	0.012531256	0.020169195	0.01622247972190035	0.010033444816053512	0.023809523809523808	0.123940416	0.12198177	0.9014202111022571	1.0	-0.5739241	-0.72558475	0.5664590035653303	1.0
ENSG00000141979	No major difference	0.0198351	0.020807136	0.031128926	0.027809965237543442	0.026755852842809368	0.017857142857142856	0.12366365	0.079925135	0.9016307163807706	1.0	-0.16608259	-0.18162745	0.8682196691883494	1.0
IGFBP7-AS1	No major difference	0.009252454	0.0113591775	0.0	0.01506373117033604	0.010033444816053512	0.0	0.12319388	0.12047358	0.9020098634132093	1.0	1.7080251	22.843214	0.0886730735940016	1.0
LIPE	No major difference	0.06661792	0.09067681	0.111296944	0.07995365005793736	0.05016722408026755	0.08333333333333334	0.12290044	0.057848282	0.9022438525824708	1.0	-0.7811093	-0.48373458	0.43529945162080064	1.0
MRPS31P5	No major difference	0.009720478	0.011509838	0.0	0.010428736964078797	0.006688963210702341	0.0	0.12272948	0.14845712	0.9023743649901614	1.0	1.4152622	22.678125	0.158035784114775	1.0
USP43	No major difference	0.03869312	0.041082475	0.0406532	0.04403244495944377	0.03678929765886288	0.047619047619047616	0.122511566	0.066018514	0.902543489688906	1.0	-0.119680285	-0.08623091	0.9048028385860105	1.0
ENSG00000267618	No major difference	0.011913379	0.014150706	0.037404414	0.01622247972190035	0.013377926421404682	0.02976190476190476	0.1224466	0.115902424	0.902598431996229	1.0	-1.1717514	-1.3818747	0.24247379374848654	1.0
LINC01162	No major difference	0.01382361	0.017228903	0.004975397	0.019698725376593278	0.013377926421404682	0.011904761904761904	0.122345105	0.107023105	0.9026816177982396	1.0	1.035554	1.43067	0.30097683559790706	1.0
UBE2L3	No major difference	0.30924344	0.34520644	0.32339552	0.26535341830822723	0.2140468227424748	0.22619047619047636	0.122065686	0.02683711	0.9028987124220579	1.0	0.22207576	0.07093198	0.8243811862701467	1.0
ABLIM2	No major difference	0.052544814	0.047605712	0.07610585	0.05098493626882963	0.043478260869565216	0.047619047619047616	0.12176128	0.061814804	0.9031333757894159	1.0	-0.7451084	-0.53450066	0.4568438443444184	1.0
GGCT	No major difference	0.045788888	0.052621294	0.030778158	0.054461181923522554	0.03678929765886288	0.03571428571428571	0.12173249	0.0631057	0.9031635879432374	1.0	0.8636616	0.67438865	0.38824810402521714	1.0
LINC02999	No major difference	0.0031866014	0.0026450153	0.0	0.002317497103128621	0.006688963210702341	0.0	0.1216215	0.18165183	0.9032299318406893	1.0	1.3761299	21.07539	0.16981465436327883	1.0
ENSG00000291149	No major difference	0.06779369	0.073952995	0.050968576	0.07647740440324444	0.06020066889632106	0.041666666666666664	0.12148234	0.049914893	0.9033597286202085	1.0	0.8516547	0.54080176	0.3949167278354436	1.0
IL23A	No major difference	0.0051470804	0.0067546777	0.0021859643	0.009269988412514486	0.006688963210702341	0.005952380952380952	0.12140853	0.16087061	0.9034248162012205	1.0	0.6319838	1.2165563	0.5277309175760687	1.0
HISLA	No major difference	0.08159139	0.108435355	0.11233394	0.08227114716106598	0.05351170568561872	0.08333333333333334	0.1213269	0.054343723	0.9034878817504544	1.0	-0.41385746	-0.24935181	0.6792300756538464	1.0
ENSG00000258679	No major difference	0.005967495	0.009110633	0.006787208	0.009269988412514486	0.006688963210702341	0.005952380952380952	0.12121511	0.16972789	0.903581883794093	1.0	0.070826836	0.13352838	0.9435701666097993	1.0
SLC25A19	No major difference	0.027798925	0.028220795	0.02405154	0.027809965237543442	0.03010033444816054	0.023809523809523808	0.121114194	0.07465586	0.9036470589878944	1.0	0.2847052	0.25696912	0.7760316376010397	1.0
PYCR2	No major difference	0.030907359	0.033083603	0.038172536	0.03244495944380068	0.03010033444816054	0.03571428571428571	0.12086971	0.071939565	0.9038432144188877	1.0	-0.16484664	-0.14038336	0.8691678740638467	1.0
GID4	No major difference	0.044369742	0.049514793	0.013012707	0.053302433371958245	0.043478260869565216	0.02976190476190476	0.12042733	0.06026886	0.904195600374593	1.0	1.9614204	1.5731252	0.05047137207777168	1.0
TMEM60	No major difference	0.0029712485	0.0039815255	0.006320397	0.005793742757821553	0.0033444816053511705	0.017857142857142856	0.120326474	0.20314284	0.9042826217451827	1.0	-0.64015377	-1.0169021	0.5224719029128861	1.0
ENSG00000287382	No major difference	0.0077532674	0.009738208	0.0	0.009269988412514486	0.006688963210702341	0.0	0.12031085	0.14412323	0.9042914058096654	1.0	1.4078455	22.515274	0.16021912682804682	1.0
LDB1	No major difference	0.27755618	0.323328	0.3449892	0.2769409038238706	0.21070234113712363	0.22619047619047636	0.120227195	0.026589911	0.9043558432294873	1.0	-0.35073105	-0.11321648	0.7260092764656334	1.0
ZNF22	No major difference	0.012729247	0.0152862845	0.003985524	0.01506373117033604	0.010033444816053512	0.005952380952380952	0.12021539	0.12534636	0.9043652488511955	1.0	0.920868	1.5252303	0.3576250840938511	1.0
SLC6A9	No major difference	0.020943975	0.028200198	0.02304281	0.03128621089223637	0.016722408026755852	0.02976190476190476	0.1201601	0.09389826	0.9044138510153876	1.0	-0.08371391	-0.08152151	0.9333240495810715	1.0
FCGR2A	No major difference	0.004922669	0.006854617	0.0	0.004634994206257242	0.0033444816053511705	0.0	0.11993086	0.20431076	0.9045941033539139	1.0	1.0	21.83307	0.3181217983486005	1.0
CALM3	No major difference	0.09611233	0.10675983	0.13793436	0.11355735805330233	0.08361204013377924	0.1190476190476191	0.11967963	0.04141696	0.9047876425404455	1.0	-0.9265745	-0.43255544	0.35485008663760276	1.0
TRIR	No major difference	0.07798236	0.08183948	0.184371	0.08227114716106598	0.07357859531772573	0.13690476190476197	0.119649604	0.04666541	0.9048088991742811	1.0	-2.2809644	-1.1479582	0.023383359876739084	1.0
ENSG00000124593	No major difference	0.026108824	0.024889514	0.018633684	0.026651216685979133	0.023411371237458196	0.023809523809523808	0.11952207	0.086086065	0.9049080025739962	1.0	0.27671775	0.26852685	0.7821368644481351	1.0
ZNF263	No major difference	0.041354623	0.061963975	0.03708571	0.05909617612977979	0.03344481605351171	0.02976190476190476	0.11946329	0.06857109	0.9049671354824409	1.0	0.56601053	0.48787227	0.5716845993515336	1.0
RGL4	No major difference	0.01791576	0.02432046	0.023690093	0.026651216685979133	0.016722408026755852	0.02976190476190476	0.119407766	0.09718167	0.9050087613690276	1.0	-0.34496188	-0.3381522	0.7303108426722038	1.0
ITGB1BP1	No major difference	0.13633895	0.15412155	0.093693495	0.15527230590961746	0.11371237458193975	0.08333333333333334	0.1190348	0.035385445	0.9052993264878508	1.0	1.4680592	0.6827676	0.142838213373032	1.0
ZFP82	No major difference	0.079170756	0.08984199	0.12439577	0.07995365005793736	0.05685618729096989	0.06547619047619047	0.119007654	0.05113193	0.9053200737723508	1.0	-0.14699577	-0.09812968	0.8832321856620653	1.0
ENSG00000258851	No major difference	0.0048643504	0.007194368	0.004205887	0.005793742757821553	0.0033444816053511705	0.005952380952380952	0.118965186	0.20008332	0.9053610616697545	1.0	0.13180122	0.27135396	0.8951991044030485	1.0
ENSG00000283103	No major difference	0.011236779	0.014716135	0.021961104	0.01622247972190035	0.010033444816053512	0.011904761904761904	0.11845167	0.120668344	0.905764846508287	1.0	-0.3344983	-0.48709822	0.738247724988025	1.0
ENSG00000284772	No major difference	0.014846848	0.01771288	0.03726495	0.024333719582850515	0.016722408026755852	0.047619047619047616	0.11811443	0.09583463	0.9060292766000546	1.0	-1.320599	-1.2268126	0.1877511108211901	1.0
ENSG00000258516	No major difference	0.0030912664	0.0037452201	0.009232076	0.0034762456546929316	0.0033444816053511705	0.005952380952380952	0.11805015	0.20549604	0.9060790509533944	1.0	-0.5006923	-1.1516939	0.6170537072115614	1.0
IL1RL2	No major difference	0.007484304	0.008185791	0.008668346	0.012746234067207419	0.010033444816053512	0.011904761904761904	0.11797279	0.11801631	0.9061376385759468	1.0	-0.08057836	-0.109459065	0.935824137657447	1.0
SENCR	No major difference	0.002306669	0.0026874098	0.0027111734	0.0034762456546929316	0.0033444816053511705	0.005952380952380952	0.11774324	0.20696436	0.906320424348336	1.0	-0.087820716	-0.1799462	0.9300637364465586	1.0
HIPK3	No major difference	0.41851428	0.47944725	0.43898994	0.36037079953650286	0.27424749163879586	0.28571428571428575	0.11753169	0.022363624	0.9064901358709015	1.0	0.17274646	0.047298215	0.8629464305299904	1.0
ENSG00000272004	No major difference	0.001823854	0.0020945554	0.0	0.0034762456546929316	0.0033444816053511705	0.0	0.11744424	0.20743409	0.9065564050970012	1.0	1.0	20.634415	0.31812180187240857	1.0
AHCTF1	No major difference	0.33365268	0.37444296	0.35209805	0.29084588644264264	0.23076923076923064	0.26190476190476203	0.11712254	0.024725532	0.9068129883963499	1.0	-0.017984295	-0.005364077	0.9856612503970392	1.0
ARMT1	No major difference	0.025885116	0.027670447	0.02808503	0.027809965237543442	0.020066889632107024	0.017857142857142856	0.117032155	0.08655437	0.9068826760826556	1.0	-0.017452668	-0.018431894	0.9860857055081518	1.0
CSF2RA	No major difference	0.027067177	0.053876497	0.05524662	0.03592120509849361	0.016722408026755852	0.05357142857142857	0.116316564	0.096644975	0.9074629920319464	1.0	-1.0046847	-0.87779546	0.3157019185336857	1.0
NT5DC3	No major difference	0.0628413	0.07638935	0.040493097	0.07995365005793736	0.05351170568561872	0.047619047619047616	0.11603274	0.05120079	0.907678959615287	1.0	1.0426427	0.6783052	0.2976719640016103	1.0
PCF11	No major difference	0.465618	0.51448816	0.6798138	0.3707995365005819	0.30769230769230754	0.34523809523809507	0.11582216	0.0212221	0.9078424538634692	1.0	-1.2709395	-0.3413761	0.20470424087454192	1.0
DYDC1	No major difference	0.0024160622	0.0025736678	0.0	0.002317497103128621	0.0033444816053511705	0.0	0.115604706	0.21046981	0.9080089468172383	1.0	1.0	20.865564	0.31812181174196147	1.0
CEACAM6	No major difference	0.0017482459	0.0019685	0.007582725	0.0034762456546929316	0.0033444816053511705	0.011904761904761904	0.11551331	0.20549925	0.9080845601127776	1.0	-0.91506344	-1.8830556	0.3611985205603899	1.0
ENSG00000231128	No major difference	0.093751766	0.107512385	0.13948557	0.09385863267670908	0.07357859531772573	0.08333333333333334	0.114803806	0.043613967	0.9086498517101086	1.0	-0.7160022	-0.38250676	0.47452984364682815	1.0
KCNK12	No major difference	0.009052199	0.01089225	0.010426352	0.012746234067207419	0.006688963210702341	0.011904761904761904	0.11479389	0.13674721	0.9086599328508242	1.0	-0.06572997	-0.10191837	0.9476279107233183	1.0
TSPYL2	No major difference	0.18897626	0.21529748	0.116081886	0.15527230590961746	0.11036789297658858	0.09523809523809526	0.11477897	0.035238028	0.9086695065507965	1.0	1.5640883	0.7259548	0.11851782202716489	1.0
TADA2B	No major difference	0.034699045	0.039671417	0.017655618	0.0347624565469293	0.026755852842809368	0.023809523809523808	0.11475877	0.07315639	0.9086850742534296	1.0	0.9429526	0.8805001	0.34619631655248995	1.0
RMI2	No major difference	0.06605079	0.07237175	0.035749346	0.06604866743916565	0.05351170568561872	0.041666666666666664	0.11469373	0.05129646	0.9087356754694067	1.0	1.2520914	0.8484893	0.2111836156130674	1.0
FOLR3	No major difference	0.0031184545	0.0030876976	0.0	0.004634994206257242	0.006688963210702341	0.0	0.11469338	0.1564706	0.9087267419379161	1.0	1.3533202	21.25218	0.17697901232872534	1.0
C1QA	No major difference	0.0020812042	0.0021478122	0.0	0.004634994206257242	0.006688963210702341	0.0	0.11447197	0.14944313	0.9089024571163098	1.0	1.4070826	20.827553	0.1604449925185553	1.0
ZNF341-AS1	No major difference	0.0037582747	0.004536428	0.0	0.004634994206257242	0.0033444816053511705	0.0	0.11433199	0.19861344	0.9090241019692648	1.0	1.0	21.453009	0.3181218117551841	1.0
ENSG00000251184	No major difference	0.004924555	0.008022745	0.016600888	0.006952491309385864	0.0033444816053511705	0.011904761904761904	0.1143252	0.1887244	0.9090390416121849	1.0	-0.7508667	-1.3495114	0.45338076681991113	1.0
ENSG00000251249	No major difference	0.0031263656	0.0036601713	0.0	0.0034762456546929316	0.0033444816053511705	0.0	0.11407331	0.19977778	0.9092276908913866	1.0	1.0	21.239296	0.3181218045472885	1.0
ENSG00000249771	No major difference	0.0035600255	0.00540304	0.009912374	0.008111239860950175	0.0033444816053511705	0.005952380952380952	0.11407329	0.18746558	0.9092394226277044	1.0	-0.39318302	-0.8615864	0.6944947058979892	1.0
ENSG00000269388	No major difference	0.015336493	0.030277845	0.0027576473	0.01853997682502897	0.010033444816053512	0.005952380952380952	0.114071496	0.12431997	0.9092406525047889	1.0	1.1392907	2.3363514	0.25536685915985463	1.0
NEDD8	No major difference	0.060796298	0.061972782	0.020698585	0.06720741599072996	0.05016722408026755	0.03571428571428571	0.11397332	0.050904855	0.9093051109144578	1.0	1.9425094	1.4051006	0.05268134082726317	1.0
EFCAB9	No major difference	0.0009596261	0.0009314159	0.015390771	0.0011587485515643105	0.0033444816053511705	0.005952380952380952	0.11363887	0.23320118	0.9095544942718786	1.0	-0.8867297	-3.2144008	0.3764704561797241	1.0
FAM153B	No major difference	0.012090931	0.014799308	0.007816653	0.01506373117033604	0.010033444816053512	0.005952380952380952	0.11351438	0.11047949	0.909673629017957	1.0	0.555426	0.85494983	0.5788862625609357	1.0
PLP2	No major difference	0.011159674	0.014254234	0.012164977	0.012746234067207419	0.010033444816053512	0.011904761904761904	0.113501176	0.11998342	0.9096848407515071	1.0	0.0026812092	0.003738846	0.9978620741221604	1.0
MCTP1	No major difference	0.30149364	0.58065176	0.26934797	0.25028968713789085	0.1505016722408026	0.1785714285714287	0.11346168	0.032116953	0.909721512911966	1.0	0.62675905	0.23829152	0.5311392955617382	1.0
FBXO17	No major difference	0.11093147	0.121171534	0.06413305	0.13209733487833128	0.09698996655518391	0.05952380952380952	0.113253884	0.036619883	0.9098770349587784	1.0	1.7390702	0.91095144	0.08273288724865806	1.0
SLC16A1	No major difference	0.057123963	0.063416414	0.03597343	0.07068366164542289	0.05016722408026755	0.02976190476190476	0.113239974	0.051504754	0.90988850199199	1.0	1.0861963	0.7829383	0.2780041372038579	1.0
ENSG00000254731	No major difference	0.0048485547	0.005006325	0.0	0.006952491309385864	0.006688963210702341	0.0	0.11301531	0.16025285	0.9100618919277346	1.0	1.2514403	21.73587	0.211755379702956	1.0
ENSG00000254787	No major difference	0.010206934	0.014025429	0.012636894	0.022016222479721896	0.010033444816053512	0.011904761904761904	0.11288966	0.10980218	0.9101744255537831	1.0	0.13812649	0.20977235	0.890218445258723	1.0
LINC02367	No major difference	0.03538118	0.041771714	0.0	0.0347624565469293	0.026755852842809368	0.0	0.112681806	0.072230384	0.9103319391778814	1.0	2.6159763	24.493498	0.009350535810513415	0.7284265905204172
TIGIT	No major difference	0.032921795	0.037117176	0.070247374	0.024333719582850515	0.020066889632107024	0.03571428571428571	0.1126211	0.07865707	0.9103782779116133	1.0	-0.86777157	-0.8156504	0.3862963081583919	1.0
SEC23B	No major difference	0.20467709	0.23347037	0.18223065	0.1969872537659326	0.14381270903010027	0.13095238095238101	0.11253688	0.030094361	0.9104465244397746	1.0	0.8441527	0.34110516	0.3991108774003923	1.0
KICS2	No major difference	0.020444937	0.02124554	0.025564903	0.023174971031286205	0.023411371237458196	0.011904761904761904	0.11249269	0.08064938	0.9104768801977077	1.0	0.20128302	0.25390774	0.8406173966371601	1.0
SLC36A2	No major difference	0.0026289579	0.0031010488	0.0021603778	0.0034762456546929316	0.0033444816053511705	0.005952380952380952	0.11218519	0.19554953	0.9107243051963247	1.0	0.122520156	0.25180733	0.9025407016047491	1.0
LINC01432	No major difference	0.0012601941	0.0011659337	0.0	0.0011587485515643105	0.0033444816053511705	0.0	0.112160794	0.23015474	0.910725867732696	1.0	1.0	19.932665	0.3181217986922638	1.0
CCDC42	No major difference	0.0028320088	0.003336141	0.0	0.0034762456546929316	0.0033444816053511705	0.0	0.11184844	0.19500078	0.9109911157784614	1.0	1.0	21.143656	0.3181218129647523	1.0
LINC01677	No major difference	0.011848231	0.011818612	0.017255273	0.010428736964078797	0.010033444816053512	0.017857142857142856	0.11182714	0.122358166	0.9110032183670764	1.0	-0.5242664	-0.6774594	0.6004691838581079	1.0
EIF4E3	No major difference	0.21557987	0.2468626	0.31053117	0.18076477404403227	0.14381270903010027	0.1904761904761906	0.1117362	0.030361941	0.9110801980900101	1.0	-1.083112	-0.40513378	0.27957458628224463	1.0
KIAA2012-AS1	No major difference	0.010345321	0.018391803	0.0	0.011587485515643108	0.006688963210702341	0.0	0.11147632	0.14623967	0.9112954182070104	1.0	1.2468673	22.872446	0.21342528437617486	1.0
LINC01753	No major difference	0.0027392528	0.0028122612	0.0	0.002317497103128621	0.0033444816053511705	0.0	0.11127692	0.20360917	0.911437260314345	1.0	1.0	20.962263	0.31812181083020596	1.0
ENSG00000253642	No major difference	0.04310723	0.04985698	0.055749387	0.05098493626882963	0.03678929765886288	0.03571428571428571	0.111168705	0.058722638	0.9115307873209862	1.0	-0.115397595	-0.09060002	0.9082014184027748	1.0
SOX10	No major difference	0.009982712	0.011040453	0.017603626	0.012746234067207419	0.010033444816053512	0.017857142857142856	0.111059725	0.111384556	0.911615258943701	1.0	-0.43650955	-0.5980397	0.6628029034329513	1.0
ATG9A	No major difference	0.04329575	0.050107896	0.078374214	0.05098493626882963	0.04013377926421405	0.05357142857142857	0.11094082	0.057152346	0.9117112429851195	1.0	-0.69653	-0.5164776	0.48666678514741435	1.0
UHMK1	No major difference	0.108033374	0.11928943	0.16977012	0.12977983777520266	0.09364548494983274	0.12500000000000006	0.11069267	0.035880476	0.9119073050851202	1.0	-0.79537284	-0.37848687	0.4270337866900562	1.0
ENSG00000239480	No major difference	0.008005861	0.009847679	0.0	0.006952491309385864	0.006688963210702341	0.0	0.11066971	0.14579488	0.9119262491886957	1.0	1.2960613	22.423489	0.19595723005482538	1.0
ENSG00000288754	No major difference	0.0025807316	0.0020337375	0.0	0.0011587485515643105	0.0033444816053511705	0.0	0.11062479	0.22703214	0.9119433573487961	1.0	1.0	20.600636	0.3181218069908502	1.0
PPP1R1A	No major difference	0.0059742955	0.008670075	0.0	0.005793742757821553	0.0033444816053511705	0.0	0.11041812	0.18605447	0.9121304263822831	1.0	1.0	22.031237	0.31812181094961944	1.0
TRIM16L	No major difference	0.0039098435	0.003823357	0.0038470712	0.0034762456546929316	0.0033444816053511705	0.005952380952380952	0.11036314	0.20097116	0.9121620954754033	1.0	-0.10684341	-0.2193365	0.9149686419352652	1.0
IQCF5-AS1	No major difference	0.0009115032	0.0008864837	0.0	0.0011587485515643105	0.0033444816053511705	0.0	0.110076874	0.2258122	0.9123777045890803	1.0	1.0	19.58538	0.3181218146217126	1.0
TUSC8	No major difference	0.0025834076	0.0032470694	0.012511573	0.004634994206257242	0.0033444816053511705	0.005952380952380952	0.1100574	0.18704933	0.9124145945792294	1.0	-0.6285599	-1.5734493	0.5303350865293959	1.0
CRX	No major difference	0.003038432	0.0039544567	0.024857132	0.004634994206257242	0.0033444816053511705	0.017857142857142856	0.10982823	0.18570913	0.9125971239141719	1.0	-1.3446779	-2.549824	0.18028637634820768	1.0
HNRNPDLP2	No major difference	0.0016432622	0.0017728503	0.0	0.002317497103128621	0.0033444816053511705	0.0	0.10961685	0.19918676	0.9127538159930861	1.0	1.0	20.441004	0.31812180110335136	1.0
CAP1P2	No major difference	0.0026670508	0.0027589041	0.0	0.002317497103128621	0.0033444816053511705	0.0	0.10959104	0.19993433	0.9127738175269798	1.0	1.0	20.941517	0.31812180796224004	1.0
CETN2	No major difference	0.0018480977	0.0020889954	0.0	0.0034762456546929316	0.0033444816053511705	0.0	0.10922843	0.19275646	0.9130656239334778	1.0	1.0	20.631376	0.31812181486643976	1.0
H1-5	No major difference	0.0344104	0.03725706	0.0008786451	0.037079953650057916	0.03010033444816054	0.005952380952380952	0.109135635	0.064354196	0.9131397722904694	1.0	2.767712	4.8451996	0.005991222890916592	0.6247549728947671
LINC01227	No major difference	0.0009889043	0.00094838557	0.017598463	0.0011587485515643105	0.0033444816053511705	0.011904761904761904	0.10911115	0.22381628	0.9131433222829044	1.0	-1.1510758	-3.5607846	0.2513090755756137	1.0
ENSG00000286937	No major difference	0.0058247945	0.0063123675	0.015183083	0.006952491309385864	0.006688963210702341	0.011904761904761904	0.109051056	0.13482578	0.9132056484357032	1.0	-0.6662326	-1.1070329	0.5059108404150343	1.0
MIR1-1HG	No major difference	0.005341853	0.008877191	0.008540001	0.008111239860950175	0.0033444816053511705	0.005952380952380952	0.108956724	0.17907687	0.9132933085739595	1.0	-0.14063767	-0.29003024	0.8882322976665026	1.0
POLR2J2	No major difference	0.009168031	0.008761386	0.018525057	0.009269988412514486	0.013377926421404682	0.011904761904761904	0.108742386	0.10293266	0.9134446401605677	1.0	-0.52052784	-0.7553815	0.6031916017831962	1.0
DNAH5	No major difference	0.047734257	0.05236512	0.012610975	0.0475086906141367	0.04013377926421405	0.005952380952380952	0.10872655	0.055470638	0.9134641974892286	1.0	2.1424613	2.2529218	0.03267640005960665	1.0
ENSG00000286366	No major difference	0.006042184	0.0106258355	0.04110697	0.008111239860950175	0.0033444816053511705	0.017857142857142856	0.10841592	0.17780423	0.9137223934490087	1.0	-1.0344654	-1.934526	0.3020492319584697	1.0
UFL1-AS1	No major difference	0.07739857	0.09395228	0.18870458	0.08574739281575891	0.05685618729096989	0.1190476190476191	0.108212516	0.04714906	0.9138753253318344	1.0	-2.0084991	-1.1032369	0.04559170780521165	1.0
TMED7-TICAM2	No major difference	0.007440577	0.009676123	0.0062706145	0.010428736964078797	0.006688963210702341	0.005952380952380952	0.10819682	0.12739803	0.9138905413955232	1.0	0.2776569	0.47642744	0.7814107794696059	1.0
ENSG00000261734	No major difference	0.0035328656	0.0049973573	0.0	0.005793742757821553	0.0033444816053511705	0.0	0.1077343	0.17899023	0.9142599732368754	1.0	1.0	21.545778	0.3181218078320731	1.0
FOXO3B	No major difference	0.008727202	0.00978948	0.015565526	0.01622247972190035	0.013377926421404682	0.023809523809523808	0.10719498	0.09509179	0.9146800465489251	1.0	-0.5490828	-0.64970094	0.5833776667597559	1.0
SMIM29	No major difference	0.010263604	0.010953534	0.0038879379	0.011587485515643108	0.010033444816053512	0.011904761904761904	0.106724314	0.11098188	0.9150505128733569	1.0	0.77962136	1.1426334	0.43602711774990777	1.0
ELN	No major difference	0.07042423	0.08940384	0.08157877	0.07995365005793736	0.05685618729096989	0.07142857142857142	0.106543146	0.047403906	0.9151999563071497	1.0	-0.087736696	-0.053544443	0.9301328097841761	1.0
DUSP11	No major difference	0.07649888	0.09578096	0.116107866	0.097334878331402	0.06020066889632106	0.08333333333333334	0.10650886	0.04296375	0.9152277230717216	1.0	-0.6101674	-0.34391677	0.5421780207656783	1.0
LINC02008	No major difference	0.04016734	0.041882988	0.03076706	0.03360370799536499	0.03010033444816054	0.02976190476190476	0.106470905	0.06525866	0.9152511057840647	1.0	0.44353092	0.39495665	0.6576224542293209	1.0
ENSG00000280778	No major difference	0.00875625	0.010149478	0.010600788	0.012746234067207419	0.010033444816053512	0.011904761904761904	0.10636617	0.112797074	0.915337794495552	1.0	0.00057378627	0.000899872	0.999542530611079	1.0
LINC02228	No major difference	0.0050784145	0.007855507	0.0	0.009269988412514486	0.0033444816053511705	0.0	0.10635518	0.17535648	0.9153547376714382	1.0	1.0	21.949606	0.31812180768724646	1.0
LINC01517	No major difference	0.0216455	0.024237817	0.05237617	0.03128621089223637	0.026755852842809368	0.02976190476190476	0.10624548	0.06852906	0.9154326875180686	1.0	-0.7104936	-0.7207066	0.4780802590837595	1.0
LINC02161	No major difference	0.018663699	0.017140226	0.0108620105	0.01622247972190035	0.020066889632107024	0.005952380952380952	0.106229424	0.07928989	0.9154369302820579	1.0	0.7505961	0.983332	0.4533690113712908	1.0
ENSG00000267318	No major difference	0.011043541	0.015355397	0.0	0.010428736964078797	0.006688963210702341	0.0	0.10606086	0.12492998	0.9155841766697097	1.0	1.4067142	22.921312	0.1605541404708095	1.0
PLET1	No major difference	0.0024760985	0.0021965876	0.0	0.0034762456546929316	0.006688963210702341	0.0	0.105958425	0.15140475	0.9156433442396076	1.0	1.4042065	20.854925	0.16129870862885973	1.0
EBF4	No major difference	0.09242613	0.11340371	0.06495709	0.11935110081112388	0.0769230769230769	0.05952380952380952	0.105924234	0.03889795	0.9156907033027412	1.0	1.1057578	0.6082835	0.2694388981289709	1.0
ENSG00000268873	No major difference	0.007958897	0.0062404433	0.0	0.004634994206257242	0.006688963210702341	0.0	0.10585348	0.14275758	0.9157309436916597	1.0	1.4075978	22.068958	0.16029244567018727	1.0
TBC1D10C	No major difference	0.19364429	0.22789289	0.2717895	0.17497103128621072	0.13712374581939793	0.1607142857142858	0.10577642	0.029283015	0.9158057535380212	1.0	-0.6265909	-0.25017583	0.5313708467343607	1.0
ENSG00000278376	No major difference	0.0046338593	0.0059378278	0.0040644463	0.005793742757821553	0.0033444816053511705	0.005952380952380952	0.10534126	0.17909358	0.9161531184592648	1.0	0.06853894	0.1403411	0.9453871773706753	1.0
CLEC7A	No major difference	0.030549321	0.037421092	0.06199584	0.037079953650057916	0.026755852842809368	0.03571428571428571	0.10521951	0.066361286	0.9162484229454297	1.0	-0.5555353	-0.5187332	0.5789778049297798	1.0
RPL7AP52	No major difference	0.0028368097	0.0040113726	0.007816653	0.008111239860950175	0.0033444816053511705	0.005952380952380952	0.10521822	0.17224517	0.9162573767451128	1.0	-0.41731244	-0.9228864	0.6767920087670507	1.0
LBX1-AS1	No major difference	0.0037924114	0.003935842	0.019478748	0.0034762456546929316	0.0033444816053511705	0.005952380952380952	0.10518685	0.18834075	0.9162679928735851	1.0	-0.6693727	-1.7366805	0.5040386914544104	1.0
ENSG00000286197	No major difference	0.007822564	0.008105231	0.0	0.009269988412514486	0.010033444816053512	0.0	0.10517517	0.10985268	0.9162770677098053	1.0	1.6739999	22.474613	0.09517981786626113	1.0
ABCB11	No major difference	0.016035706	0.016689554	0.02945754	0.01738122827346466	0.016722408026755852	0.017857142857142856	0.10516168	0.08462234	0.9162889551332936	1.0	-0.49120155	-0.5856603	0.6236994829042669	1.0
TMEM14A	No major difference	0.01639058	0.021387102	0.028217081	0.026651216685979133	0.013377926421404682	0.02976190476190476	0.10514108	0.08603003	0.9163141823012315	1.0	-0.48991582	-0.52186847	0.6245258861735216	1.0
SELENON	No major difference	0.0717971	0.085466765	0.036390975	0.09038238702201615	0.06354515050167223	0.047619047619047616	0.10502853	0.042150598	0.9164001610984704	1.0	1.6167669	1.0108796	0.10660948794232514	1.0
ENSG00000225166	No major difference	0.009819094	0.010680623	0.005734471	0.011587485515643108	0.010033444816053512	0.005952380952380952	0.104976036	0.10842842	0.9164374588019313	1.0	0.51936686	0.81356376	0.6037660583513155	1.0
LINC02087	No major difference	0.0040272567	0.005489506	0.006787208	0.005793742757821553	0.0033444816053511705	0.005952380952380952	0.10492938	0.17604788	0.9164819265037866	1.0	-0.22979428	-0.48045	0.8183924901710284	1.0
ENSG00000260400	No major difference	0.0022687195	0.001828335	0.0015589292	0.0011587485515643105	0.0033444816053511705	0.005952380952380952	0.10487387	0.21510504	0.9165035688599932	1.0	0.03675218	0.07508021	0.9706992797469245	1.0
SLC22A17	No major difference	0.016405616	0.017154032	0.0094146	0.024333719582850515	0.016722408026755852	0.005952380952380952	0.10470528	0.083127685	0.9166522445291567	1.0	0.7482676	1.0249175	0.4547243593000022	1.0
GATA5	No major difference	0.016051067	0.018448973	0.014624516	0.024333719582850515	0.016722408026755852	0.023809523809523808	0.10455751	0.08144269	0.9167723719528068	1.0	0.12924078	0.13230772	0.8972296010278403	1.0
MLLT11	No major difference	0.0045856815	0.006400922	0.0	0.006952491309385864	0.0033444816053511705	0.0	0.10440546	0.17466868	0.9168978841581658	1.0	1.0	21.772848	0.3181217981190023	1.0
ATG3	No major difference	0.11338836	0.12100452	0.07557629	0.11587485515643095	0.09698996655518391	0.07142857142857142	0.10435513	0.03536169	0.9169303633865696	1.0	1.1595405	0.588461	0.24689339129306784	1.0
THUMPD1	No major difference	0.07465521	0.07853337	0.06360886	0.0845886442641946	0.07357859531772573	0.06547619047619047	0.10418198	0.039725907	0.9170668396841037	1.0	0.54284513	0.30843282	0.5875579688063249	1.0
POGLUT3	No major difference	0.0398367	0.05083465	0.026402056	0.0475086906141367	0.026755852842809368	0.023809523809523808	0.10399635	0.063264504	0.9172197973046423	1.0	0.7520761	0.68406755	0.45240037133501154	1.0
LRRC20	No major difference	0.04660576	0.0534654	0.024791382	0.06373117033603704	0.046822742474916385	0.02976190476190476	0.10396661	0.049942378	0.9172410683313534	1.0	1.3983839	1.1381928	0.1626883853274607	1.0
TRGC2	No major difference	0.17732458	0.187322	0.28226525	0.15179606025492454	0.12709030100334442	0.1190476190476191	0.1039177	0.029513149	0.9172769823305751	1.0	-0.75807315	-0.33387756	0.44904119506117435	1.0
TEX15	No major difference	0.008631616	0.01031115	0.010292493	0.012746234067207419	0.010033444816053512	0.011904761904761904	0.103600055	0.104434505	0.917532974458249	1.0	-0.07233814	-0.09860354	0.9423728600278979	1.0
DQX1	No major difference	0.011316758	0.0136698745	0.029496485	0.01506373117033604	0.010033444816053512	0.03571428571428571	0.10283811	0.10298384	0.9181372141834327	1.0	-1.0781645	-1.2395731	0.28193012840824233	1.0
ENSG00000287215	No major difference	0.002943309	0.00322282	0.0	0.0034762456546929316	0.0033444816053511705	0.0	0.102730036	0.18158115	0.9182181563725647	1.0	1.0	21.107494	0.3181218025423573	1.0
LINC02408	No major difference	0.011821927	0.0135483965	0.02073036	0.012746234067207419	0.010033444816053512	0.011904761904761904	0.102586895	0.10369524	0.9183343445928518	1.0	-0.37384063	-0.52889115	0.7088026586609508	1.0
LINC02809	No major difference	0.0035427755	0.0045441324	0.0	0.005793742757821553	0.0033444816053511705	0.0	0.10223152	0.17274234	0.9186202155992023	1.0	1.0	21.454655	0.31812181299993747	1.0
ENSG00000257252	No major difference	0.026888888	0.05386313	0.020640085	0.03592120509849361	0.020066889632107024	0.017857142857142856	0.101867594	0.08204541	0.9189142118670828	1.0	0.5302458	0.6173503	0.5961972518097963	1.0
MFHAS1	No major difference	0.38413772	0.4197986	0.31766686	0.28157589803012795	0.23076923076923064	0.20833333333333348	0.101641096	0.021629509	0.9190837081063972	1.0	1.227812	0.39379913	0.22027177207616697	1.0
HPS4	No major difference	0.14236479	0.16881713	0.18736853	0.16570104287369625	0.12040133779264209	0.14285714285714293	0.1016182	0.02979938	0.919105053973605	1.0	-0.42435497	-0.17930083	0.6715801906365617	1.0
ZFAND3-DT	No major difference	0.0010765555	0.0011659337	0.005924241	0.002317497103128621	0.0033444816053511705	0.005952380952380952	0.101606295	0.18459831	0.9191061510766436	1.0	-0.7352899	-2.0416367	0.4630842345949986	1.0
ENSG00000251423	No major difference	0.0031741327	0.0040749093	0.0	0.004634994206257242	0.0033444816053511705	0.0	0.10159644	0.17150608	0.9191240911408532	1.0	1.0	21.347538	0.3181218097765233	1.0
HEATR5A	No major difference	0.26705652	0.2986219	0.22954312	0.23290845886442618	0.17391304347826078	0.17261904761904773	0.10156778	0.024759123	0.9191428029167769	1.0	0.9656589	0.35089985	0.3348166423450316	1.0
CCDC24	No major difference	0.009647379	0.013709391	0.016404092	0.01853997682502897	0.010033444816053512	0.017857142857142856	0.10089869	0.10674369	0.9196812894798131	1.0	-0.43587172	-0.5587082	0.6631986537331898	1.0
ENSG00000287129	No major difference	0.005714888	0.007931324	0.0008786451	0.01390498261877173	0.006688963210702341	0.005952380952380952	0.10085824	0.119399354	0.9197148495810659	1.0	1.1169889	2.635022	0.26482116083913615	1.0
ATXN7L2	No major difference	0.02113518	0.024839636	0.025238466	0.03592120509849361	0.023411371237458196	0.017857142857142856	0.10078826	0.06733604	0.9197637444893683	1.0	0.09642981	0.10063848	0.9232372049256303	1.0
KIF4CP	No major difference	0.0051681595	0.008603169	0.006787208	0.008111239860950175	0.0033444816053511705	0.005952380952380952	0.100703046	0.16421224	0.9198389196184383	1.0	-0.04359758	-0.08921739	0.9652462908717623	1.0
MS4A4E	No major difference	0.0339236	0.047131393	0.037516937	0.024333719582850515	0.013377926421404682	0.02976190476190476	0.100692734	0.09310001	0.9198398737181128	1.0	-0.37788418	-0.40358755	0.7057218819778073	1.0
ENSG00000272369	No major difference	0.51159215	0.5684086	0.7067958	0.3267670915411371	0.2809364548494982	0.26785714285714296	0.10059991	0.020004483	0.9199098314993971	1.0	-0.44992	-0.13781215	0.653083311353146	1.0
LINC01900	No major difference	0.020537399	0.019474182	0.052664984	0.01853997682502897	0.020066889632107024	0.02976190476190476	0.100525044	0.07338499	0.9199636553794985	1.0	-1.1422887	-1.1718335	0.25454556339727313	1.0
ENSG00000224322	No major difference	0.0047332607	0.005430622	0.009379368	0.009269988412514486	0.006688963210702341	0.005952380952380952	0.10008345	0.11960283	0.9203215272815386	1.0	-0.26382262	-0.5051144	0.7921325078151624	1.0
ENSG00000285999	No major difference	0.0398644	0.04679318	0.05666173	0.05098493626882963	0.03678929765886288	0.07142857142857142	0.100070424	0.056120962	0.920332401859985	1.0	-0.82207465	-0.5524737	0.4115941060532131	1.0
MRI1	No major difference	0.094068915	0.10408415	0.13878158	0.1100811123986094	0.09030100334448157	0.10714285714285718	0.09983041	0.035089213	0.920520647824218	1.0	-0.8867705	-0.43433675	0.3759010559853031	1.0
ENSG00000276805	No major difference	0.0049084257	0.004358548	0.007856046	0.0034762456546929316	0.006688963210702341	0.011904761904761904	0.099796236	0.14049502	0.9205375149708481	1.0	-0.5436218	-0.87204444	0.5871415630266071	1.0
SLC22A6	No major difference	0.006340475	0.008267134	0.026797283	0.01390498261877173	0.006688963210702341	0.011904761904761904	0.09975303	0.11513638	0.9205891465422128	1.0	-0.8164822	-1.3894261	0.4151187968081419	1.0
ENSG00000290921	No major difference	0.2058496	0.2278414	0.112181105	0.1958285052143683	0.14381270903010027	0.10119047619047622	0.09962361	0.026223762	0.9206854514246299	1.0	2.264087	0.9449826	0.02405008374427837	1.0
TRPM5	No major difference	0.039303392	0.05173718	0.06137336	0.04519119351100808	0.03344481605351171	0.05952380952380952	0.09955311	0.058103815	0.9207445605724107	1.0	-0.72217566	-0.52883947	0.4706864397159819	1.0
ASGR1	No major difference	0.006711569	0.00582509	0.006355986	0.008111239860950175	0.013377926421404682	0.005952380952380952	0.09955127	0.09587064	0.920729403963519	1.0	0.09735986	0.15310754	0.9225118169586858	1.0
LRRC51	No major difference	0.008809648	0.0096004475	0.0037572235	0.011587485515643108	0.010033444816053512	0.005952380952380952	0.099525616	0.10102631	0.920761462182376	1.0	0.7559023	1.1826718	0.4500905269408968	1.0
ENSG00000275016	No major difference	0.020170089	0.024499206	0.010567659	0.022016222479721896	0.016722408026755852	0.011904761904761904	0.09947619	0.07983267	0.9208041993714216	1.0	0.77006704	0.9279867	0.44165224013257787	1.0
CSMD2	No major difference	0.070247516	0.08021372	0.08558765	0.07647740440324444	0.0668896321070234	0.05357142857142857	0.09930479	0.04132757	0.9209381985907004	1.0	0.1689781	0.111759074	0.8659193460213637	1.0
RGPD3	No major difference	0.014935439	0.018423662	0.018315015	0.01738122827346466	0.010033444816053512	0.005952380952380952	0.09900038	0.09501998	0.9211824047412505	1.0	0.20149016	0.3213697	0.8404378212654834	1.0
PFN4	No major difference	0.0051836357	0.0068359356	0.0	0.005793742757821553	0.0033444816053511705	0.0	0.09894842	0.16759646	0.9212243698145176	1.0	1.0	21.830692	0.3181218121735871	1.0
IL20RB	No major difference	0.021535393	0.022268936	0.0397619	0.027809965237543442	0.023411371237458196	0.041666666666666664	0.09872634	0.06648029	0.921394486495239	1.0	-0.8118424	-0.7421452	0.41760138588456475	1.0
ENSG00000272183	No major difference	0.0027447934	0.0034144786	0.01751731	0.004634994206257242	0.0033444816053511705	0.011904761904761904	0.098703414	0.16692592	0.9214189057424227	1.0	-0.8845036	-2.0247376	0.37749700374422723	1.0
PDPR2P	No major difference	0.083823	0.08962784	0.119461976	0.09038238702201615	0.0668896321070234	0.0892857142857143	0.0985699	0.038103044	0.9215203099311129	1.0	-0.48919982	-0.27682534	0.6250529694360037	1.0
ART3	No major difference	0.0072055478	0.006877998	0.02252975	0.005793742757821553	0.006688963210702341	0.017857142857142856	0.098495916	0.12526885	0.9215738277853289	1.0	-0.9503673	-1.5194026	0.3429732783159626	1.0
A2ML1	No major difference	0.007945407	0.011455966	0.016050257	0.01506373117033604	0.006688963210702341	0.011904761904761904	0.098472215	0.115383446	0.9216069594317273	1.0	-0.2685222	-0.4472157	0.788481028629966	1.0
ZNF232-AS1	No major difference	0.0070898295	0.009051871	0.010201168	0.011587485515643108	0.006688963210702341	0.005952380952380952	0.09821912	0.11731369	0.9218042007454306	1.0	-0.044736523	-0.08056315	0.9643452355919099	1.0
TOR1A	No major difference	0.07115004	0.06818285	0.06001401	0.0718424101969872	0.07023411371237456	0.05357142857142857	0.09805953	0.03931825	0.9219215331371244	1.0	0.48803726	0.297065	0.6258251816676432	1.0
ARL14EP	No major difference	0.058475148	0.07308901	0.05016601	0.07068366164542289	0.046822742474916385	0.047619047619047616	0.097927295	0.046378262	0.9220344972695371	1.0	0.566997	0.39631182	0.5710245989811291	1.0
ENSG00000288828	No major difference	0.013715708	0.015582473	0.041069824	0.022016222479721896	0.016722408026755852	0.041666666666666664	0.09783234	0.08048226	0.9221076409615635	1.0	-1.4079401	-1.4118342	0.16043806156359325	1.0
HOXC4	No major difference	0.032718863	0.04040149	0.06263038	0.06141367323290841	0.03678929765886288	0.047619047619047616	0.0977652	0.05149452	0.9221647368693968	1.0	-0.7208767	-0.5528308	0.4715783849154984	1.0
ENSG00000181123	No major difference	0.0023029451	0.0026511943	0.0	0.0034762456546929316	0.0033444816053511705	0.0	0.097755745	0.16939828	0.9221673302503419	1.0	1.0	20.898127	0.31812181622153485	1.0
MYH9-DT	No major difference	0.0038955775	0.0029543724	0.0027452467	0.002317497103128621	0.006688963210702341	0.005952380952380952	0.09752873	0.14809047	0.922330750026238	1.0	0.051831666	0.09226554	0.9586915303412995	1.0
SMIM7	No major difference	0.24087636	0.26793537	0.3689678	0.24101969872537635	0.18060200668896312	0.25000000000000017	0.09752287	0.023037342	0.9223527128699173	1.0	-1.332272	-0.44213182	0.18374933428833462	1.0
ENSG00000287095	No major difference	0.010814826	0.011525685	0.019444283	0.006952491309385864	0.006688963210702341	0.005952380952380952	0.09742407	0.12195075	0.9224284029710274	1.0	-0.2105637	-0.397629	0.8333872780109565	1.0
RSPRY1	No major difference	0.19388895	0.20892839	0.24995402	0.19930475086906121	0.15384615384615377	0.1904761904761906	0.09733212	0.025098823	0.9225030887781938	1.0	-0.54415965	-0.20154458	0.586704149889409	1.0
DPY19L4	No major difference	0.17874332	0.21468028	0.16199897	0.1853997682502895	0.12374581939799326	0.1488095238095239	0.09720989	0.028195314	0.9226030277818724	1.0	0.53211606	0.21825428	0.5949387300606115	1.0
TPH2	No major difference	0.00997527	0.0111288745	0.0021859643	0.01390498261877173	0.013377926421404682	0.005952380952380952	0.096739374	0.0914493	0.9229735649552315	1.0	1.237464	2.0251217	0.21664300547925427	1.0
APOC2	No major difference	0.004622594	0.0049956227	0.0040513063	0.005793742757821553	0.006688963210702341	0.005952380952380952	0.09664821	0.13334613	0.9230440763346112	1.0	0.09843578	0.17943916	0.921635698036509	1.0
SIM2	No major difference	0.0029186774	0.0038497632	0.0	0.005793742757821553	0.0033444816053511705	0.0	0.09662823	0.16049543	0.9230684887654574	1.0	1.0	21.29056	0.318121816461251	1.0
ENSG00000257735	No major difference	0.02830717	0.024028838	0.037719242	0.020857473928157587	0.023411371237458196	0.041666666666666664	0.096576095	0.06878399	0.9230965394542021	1.0	-0.8651312	-0.7317665	0.38766467685884454	1.0
DYNLT3	No major difference	0.019740302	0.02655071	0.030139593	0.024333719582850515	0.016722408026755852	0.023809523809523808	0.09601883	0.08026126	0.9235503914770233	1.0	-0.31611705	-0.35503963	0.7521118099892252	1.0
ENSG00000254695	No major difference	0.015046592	0.020348798	0.0037572235	0.020857473928157587	0.013377926421404682	0.005952380952380952	0.095879756	0.0852805	0.9236617649955132	1.0	1.2396537	1.9792318	0.21581638219621757	1.0
PARL	No major difference	0.1314204	0.14826313	0.13164759	0.15179606025492454	0.11036789297658858	0.11309523809523814	0.09578549	0.029751157	0.9237323462219014	1.0	0.36276108	0.16603434	0.716990508566963	1.0
ENSG00000291138	No major difference	0.005405209	0.007657658	0.0	0.004634994206257242	0.0033444816053511705	0.0	0.09577799	0.16037622	0.9237420673918559	1.0	1.0	21.92813	0.3181218108496929	1.0
TRAV21	No major difference	0.0037717805	0.004230843	0.0	0.0034762456546929316	0.0033444816053511705	0.0	0.094978504	0.1655114	0.9243709014102806	1.0	1.0	21.384764	0.3181218144336552	1.0
ENSG00000288093	No major difference	0.009502742	0.010785428	0.0	0.01390498261877173	0.010033444816053512	0.0	0.09462484	0.09539174	0.9246532327357386	1.0	1.6723739	22.76806	0.09550015574246626	1.0
LINC02354	No major difference	0.0031389126	0.0033545454	0.0	0.0034762456546929316	0.0033444816053511705	0.0	0.0943527	0.16696343	0.9248657759745536	1.0	1.0	21.149387	0.318121809787203	1.0
LINC02300	No major difference	0.0028932549	0.002146995	0.0	0.0011587485515643105	0.0033444816053511705	0.0	0.09434505	0.19335811	0.924859540074074	1.0	1.0	20.662628	0.3181218071449065	1.0
GABARAP	No major difference	0.017355597	0.023830676	0.0008786451	0.025492468134414824	0.013377926421404682	0.005952380952380952	0.09431111	0.08030595	0.9249075060633178	1.0	1.7770288	3.9985564	0.07655498527926191	1.0
EVA1C	No major difference	0.1665898	0.17695525	0.15159512	0.14368482039397437	0.11705685618729092	0.10714285714285718	0.09429817	0.02808208	0.9249107938899976	1.0	0.56095856	0.2512941	0.5751702118733517	1.0
ENSG00000266893	No major difference	0.03787153	0.034813944	0.007050451	0.023174971031286205	0.023411371237458196	0.011904761904761904	0.09429157	0.067176595	0.9249125947392294	1.0	1.5951991	1.8695076	0.11142593542012526	1.0
MTM1	No major difference	0.5020414	0.5837305	0.57931006	0.37311703360371057	0.2909698996655517	0.3095238095238095	0.094289295	0.01789658	0.9249203515073773	1.0	-0.1420565	-0.038998235	0.8871166419596611	1.0
ENSG00000223373	No major difference	0.00093920855	0.0008864837	0.0027452467	0.0011587485515643105	0.0033444816053511705	0.005952380952380952	0.09427073	0.19312568	0.9249185565050165	1.0	-0.6154057	-1.5225401	0.5389587180091391	1.0
ENSG00000257894	No major difference	0.028187953	0.03380996	0.043351907	0.03360370799536499	0.020066889632107024	0.02976190476190476	0.09402192	0.065547295	0.9251338680335963	1.0	-0.40151575	-0.3862299	0.6883121739159266	1.0
ENSG00000166104	No major difference	0.004514301	0.0060125506	0.0	0.004634994206257242	0.0033444816053511705	0.0	0.09350639	0.15702923	0.9255446745118057	1.0	1.0	21.71682	0.31812181395677286	1.0
AGBL1	No major difference	0.08773493	0.098791204	0.09522751	0.097334878331402	0.07357859531772573	0.07738095238095238	0.09346204	0.034978453	0.9255761012860444	1.0	0.0034749585	0.001871395	0.9972293535767606	1.0
ENSG00000267152	No major difference	0.0012275836	0.0012651718	0.0	0.002317497103128621	0.0033444816053511705	0.0	0.09257403	0.17115135	0.9262733370443269	1.0	1.0	20.034058	0.3181218132833383	1.0
LINC03003-1	No major difference	0.00688429	0.007584598	0.013980931	0.008111239860950175	0.006688963210702341	0.005952380952380952	0.09256533	0.11662738	0.9262871981588157	1.0	-0.28308848	-0.5514023	0.7773404360214622	1.0
SLC25A16	No major difference	0.21881106	0.25671768	0.18880376	0.2108922363847043	0.1505016722408026	0.1607142857142858	0.09251957	0.02417476	0.926325720514469	1.0	0.8311932	0.314833	0.4063571848916453	1.0
MST1R	No major difference	0.016585372	0.019320596	0.06076138	0.025492468134414824	0.016722408026755852	0.07142857142857142	0.09249938	0.07100267	0.9263419634696525	1.0	-2.0480897	-1.74471	0.041657378032854575	1.0
SCIN	No major difference	0.011722286	0.012887385	0.038195543	0.01506373117033604	0.013377926421404682	0.03571428571428571	0.092366666	0.08069893	0.9264450108828943	1.0	-1.1929581	-1.3957592	0.23414132033492657	1.0
FRMPD1	No major difference	0.010888714	0.013042474	0.012956743	0.01506373117033604	0.010033444816053512	0.017857142857142856	0.0919509	0.08964022	0.9267780079361607	1.0	-0.16101645	-0.19849458	0.8721661407205485	1.0
GRHL1	No major difference	0.0969218	0.11073662	0.1104948	0.08922363847045184	0.06354515050167223	0.06547619047619047	0.09194946	0.03632299	0.926777515940357	1.0	-0.049685627	-0.028331768	0.9604014213980734	1.0
C7orf50	No major difference	0.33572116	0.36717516	0.47244167	0.2584009269988412	0.20066889632107013	0.26785714285714296	0.09189281	0.020818423	0.9268217194852606	1.0	-1.0501344	-0.33569574	0.2944467956049999	1.0
MTRR	No major difference	0.111864194	0.120711304	0.12643245	0.1216685979142525	0.10367892976588625	0.08333333333333334	0.09166084	0.029408468	0.9270052438055078	1.0	0.3042511	0.15702511	0.7611323207362122	1.0
ENSG00000263765	No major difference	0.0070613697	0.008203877	0.0008786451	0.006952491309385864	0.006688963210702341	0.005952380952380952	0.091657996	0.119785786	0.9270085548565917	1.0	1.066287	2.6175244	0.28708681229429445	1.0
IGSF1	No major difference	0.013519816	0.01487454	0.021615546	0.01738122827346466	0.013377926421404682	0.005952380952380952	0.09151614	0.07852328	0.9271207260018035	1.0	0.07012321	0.11154037	0.9441476868968959	1.0
POFUT1	No major difference	0.09869774	0.13504362	0.12372542	0.11239860950173802	0.07023411371237456	0.10714285714285718	0.09146482	0.036139555	0.9271661391891327	1.0	-0.3824864	-0.19892475	0.7023156355129248	1.0
LINC00382	No major difference	0.0021902744	0.0023778754	0.0027452467	0.0034762456546929316	0.0033444816053511705	0.005952380952380952	0.09146028	0.16112332	0.9271627899494593	1.0	-0.15989313	-0.33009276	0.8730540290913654	1.0
YY1AP1	No major difference	0.33176872	0.3912303	0.3569715	0.2954808806489	0.21739130434782597	0.2202380952380954	0.09142588	0.020037478	0.9271943930091402	1.0	0.38624984	0.12604366	0.6995392302930452	1.0
ENSG00000246851	No major difference	0.018232888	0.017179413	0.01749662	0.01853997682502897	0.020066889632107024	0.011904761904761904	0.09130055	0.065741226	0.9272860203050468	1.0	0.17838292	0.20423289	0.8585378896452303	1.0
S100Z	No major difference	0.4432044	0.46065614	0.333642	0.2491309385863265	0.21070234113712363	0.1488095238095239	0.0912361	0.020526564	0.9273415703734711	1.0	1.543781	0.541544	0.12347079746231669	1.0
ENSG00000286492	No major difference	0.0026335972	0.00322282	0.0	0.004634994206257242	0.0033444816053511705	0.0	0.09120583	0.1539429	0.9273703578588786	1.0	1.0	21.107494	0.3181218025423573	1.0
LHFPL3-AS2	No major difference	0.055903625	0.060049884	0.0703562	0.06604866743916565	0.05351170568561872	0.08333333333333334	0.09118794	0.039676867	0.9273808625368483	1.0	-0.46654424	-0.2742612	0.6411291268099347	1.0
ENSG00000249624	No major difference	0.015977867	0.018846031	0.021358112	0.019698725376593278	0.013377926421404682	0.017857142857142856	0.09115767	0.07594782	0.9274075204307795	1.0	-0.17565604	-0.20458041	0.8606710868413973	1.0
ENSG00000267801	No major difference	0.002486724	0.0027015198	0.0	0.0034762456546929316	0.0033444816053511705	0.0	0.09100885	0.16003466	0.9275214922580716	1.0	1.0	20.918657	0.31812180140751717	1.0
IFITM3P6	No major difference	0.0055804737	0.008001152	0.0	0.005793742757821553	0.0033444816053511705	0.0	0.09078769	0.15109761	0.9277045600356042	1.0	1.0	21.96498	0.31812180885828034	1.0
ENSG00000263020	No major difference	0.004843524	0.008142377	0.008561797	0.008111239860950175	0.0033444816053511705	0.011904761904761904	0.09021316	0.14539684	0.9281659676998529	1.0	-0.33145165	-0.5889319	0.7404801716936411	1.0
C1orf87	No major difference	0.0081185475	0.008532548	0.006317199	0.010428736964078797	0.010033444816053512	0.005952380952380952	0.09020738	0.09121713	0.9281580481657029	1.0	0.31939557	0.5025427	0.7496035120532241	1.0
HS6ST2	No major difference	0.04030354	0.043749213	0.047618918	0.039397450753186535	0.026755852842809368	0.023809523809523808	0.09009495	0.055291563	0.9282496052924911	1.0	0.042663343	0.039939094	0.965995811779734	1.0
ENSG00000279339	No major difference	0.0033019597	0.0034559355	0.0	0.0034762456546929316	0.0033444816053511705	0.0	0.089807294	0.15936969	0.9284747249187538	1.0	1.0	21.180288	0.318121816722119	1.0
C17orf67	No major difference	0.07948761	0.08313693	0.059028145	0.07531865585168013	0.06354515050167223	0.041666666666666664	0.08965423	0.037228283	0.9285979889411478	1.0	0.8566348	0.5605725	0.39217463770828687	1.0
LINC02449	No major difference	0.007319649	0.0075262673	0.0	0.008111239860950175	0.006688963210702341	0.0	0.089617096	0.11008744	0.9286263256041898	1.0	1.4158512	22.268784	0.15786336842536744	1.0
FAM98A	No major difference	0.05580038	0.060859453	0.030664943	0.06257242178447273	0.05351170568561872	0.017857142857142856	0.08957839	0.041236445	0.9286592870477777	1.0	1.4002255	1.1343579	0.16217320271579647	1.0
PIP4K2B	No major difference	0.19572392	0.20745227	0.15767865	0.1865585168018538	0.1404682274247491	0.14285714285714293	0.08951767	0.023901647	0.9287072478927607	1.0	0.8082283	0.31220275	0.41944611694758327	1.0
KCTD9	No major difference	0.19355264	0.20958577	0.21679063	0.1853997682502895	0.1505016722408026	0.13690476190476197	0.08939031	0.023608908	0.9288087542272377	1.0	0.0776845	0.031079791	0.9381256795648832	1.0
JPH3	No major difference	0.011628114	0.014767408	0.0111017125	0.012746234067207419	0.006688963210702341	0.011904761904761904	0.08932459	0.10453622	0.9288649993549123	1.0	0.12568524	0.20384426	0.9000433959080945	1.0
MPC2	No major difference	0.026693758	0.02775108	0.055987556	0.037079953650057916	0.026755852842809368	0.03571428571428571	0.08895607	0.054635394	0.9291526217693691	1.0	-0.87459195	-0.78633994	0.3826349829552812	1.0
ENSG00000286680	No major difference	0.009654769	0.012752791	0.0	0.011587485515643108	0.010033444816053512	0.0	0.08842699	0.100734696	0.929578039715701	1.0	1.4515145	22.761646	0.1476885658966252	1.0
ENSG00000236948	No major difference	0.013538228	0.014412296	0.007911517	0.01506373117033604	0.013377926421404682	0.011904761904761904	0.08839444	0.07847381	0.9295985794693389	1.0	0.5233533	0.6465462	0.600983187169384	1.0
SIAH2-AS1	No major difference	0.010851939	0.01015115	0.006511586	0.012746234067207419	0.013377926421404682	0.011904761904761904	0.08830416	0.080873415	0.9296655685231074	1.0	0.44087854	0.55722135	0.6595231619396427	1.0
ENSG00000286869	No major difference	0.0046027675	0.005076608	0.0	0.006952491309385864	0.006688963210702341	0.0	0.087980345	0.10768317	0.9299285121069722	1.0	1.395431	21.839468	0.16392484456105058	1.0
TRBV6-5	No major difference	0.00140761	0.0014204636	0.0	0.002317497103128621	0.0033444816053511705	0.0	0.087927215	0.16266036	0.9299639819474219	1.0	1.0	20.175922	0.31812179788762285	1.0
DDOST	No major difference	0.0842241	0.098020695	0.06735298	0.09154113557358046	0.07357859531772573	0.02976190476190476	0.087867245	0.034491647	0.9300203241119114	1.0	1.2425386	0.8774421	0.21480039715023566	1.0
RPS14P5	No major difference	0.0030585234	0.002840927	0.0068993117	0.002317497103128621	0.0033444816053511705	0.005952380952380952	0.08776077	0.16196005	0.9300964551351997	1.0	-0.5028039	-1.1574647	0.6155716148609638	1.0
ARPC1A	No major difference	0.23670606	0.23655759	0.287366	0.21900347624565447	0.19063545150501662	0.20238095238095252	0.08773914	0.020297496	0.9301182679712668	1.0	-0.47528002	-0.16210417	0.6349177074471193	1.0
TTL	No major difference	0.14834331	0.15917261	0.20075518	0.161066048667439	0.11705685618729092	0.1190476190476191	0.087713465	0.025817638	0.9301409247677159	1.0	-0.33166012	-0.14924672	0.7403719828973125	1.0
LINC02625	No major difference	0.00628477	0.0061776116	0.021963693	0.005793742757821553	0.006688963210702341	0.011904761904761904	0.08769991	0.10978432	0.930147167362141	1.0	-0.8212651	-1.4632162	0.41243027533435206	1.0
PROM2	No major difference	0.005035115	0.007059592	0.0	0.005793742757821553	0.0033444816053511705	0.0	0.08758968	0.1454698	0.9302445462461779	1.0	1.0	21.858637	0.3181218189311834	1.0
ENSG00000286115	No major difference	0.0050855037	0.0057642222	0.0	0.006952491309385864	0.006688963210702341	0.0	0.08739827	0.11539943	0.9303916495845095	1.0	1.2896007	21.906654	0.1981892768200605	1.0
ZER1	No major difference	0.25162786	0.30230233	0.48111627	0.2363847045191191	0.16722408026755844	0.26785714285714296	0.08736711	0.021652766	0.930418380951463	1.0	-2.1556633	-0.7259417	0.031914730679050624	1.0
LINC01950	No major difference	0.015438444	0.017259784	0.016046872	0.026651216685979133	0.020066889632107024	0.011904761904761904	0.086997	0.060518585	0.9307113787113159	1.0	0.27418032	0.3208061	0.7841179035195347	1.0
CABP1-DT	No major difference	0.0020693992	0.0019696595	0.0070442366	0.002317497103128621	0.0033444816053511705	0.005952380952380952	0.08692828	0.1620504	0.9307569544437446	1.0	-0.63262844	-1.5878564	0.5276822722537534	1.0
TCF4-AS1	No major difference	0.01009449	0.01646375	0.0	0.01622247972190035	0.006688963210702341	0.0	0.086745284	0.09996695	0.9309192922796901	1.0	1.3872758	22.955238	0.16639429839744183	1.0
TCEAL7	No major difference	0.0048117656	0.00540304	0.0	0.004634994206257242	0.0033444816053511705	0.0	0.08660763	0.14930125	0.9310196288816098	1.0	1.0	21.618969	0.31812180183120087	1.0
OR5B21	No major difference	0.003403314	0.0038288285	0.0	0.0034762456546929316	0.0033444816053511705	0.0	0.086276345	0.14941248	0.9312822225797885	1.0	1.0	21.285053	0.31812180580268967	1.0
LINC02327	No major difference	0.009292835	0.0130677475	0.025425263	0.01853997682502897	0.010033444816053512	0.017857142857142856	0.085435994	0.08629278	0.9319579491454781	1.0	-0.6489359	-0.9125534	0.5169496903013893	1.0
C14orf119	No major difference	0.005640942	0.0062679383	0.0102829905	0.008111239860950175	0.006688963210702341	0.011904761904761904	0.08541805	0.1041199	0.9319646912564686	1.0	-0.39798328	-0.6559716	0.6909478543147952	1.0
ENSG00000289474	No major difference	0.007905619	0.008894917	0.070629984	0.009269988412514486	0.006688963210702341	0.047619047619047616	0.08539733	0.10318482	0.9319813765557807	1.0	-2.066739	-2.7817392	0.04011071678021446	1.0
MOGS	No major difference	0.05073829	0.06798338	0.09880796	0.06488991888760134	0.04013377926421405	0.06547619047619047	0.085231625	0.04484417	0.932116996523588	1.0	-0.9886797	-0.68820304	0.3236163703814675	1.0
C3orf22	No major difference	0.010965583	0.014440407	0.0021603778	0.012746234067207419	0.006688963210702341	0.005952380952380952	0.084827624	0.099494085	0.9324377366935247	1.0	1.0107384	2.0547237	0.3128165262439985	1.0
ENSG00000234500	No major difference	0.058726653	0.05918613	0.031602357	0.06952491309385858	0.06354515050167223	0.041666666666666664	0.08466558	0.0351409	0.932560048859456	1.0	1.3360915	0.86196953	0.18221310814967667	1.0
PTPN23-DT	No major difference	0.011919234	0.012947553	0.0027576473	0.010428736964078797	0.010033444816053512	0.005952380952380952	0.084517546	0.08963819	0.9326788331216582	1.0	1.0389988	1.7904261	0.2994205245752658	1.0
FAM174B	No major difference	0.18275826	0.21967193	0.17785509	0.16801853997682487	0.11036789297658858	0.10714285714285718	0.08444467	0.025432618	0.9327401074759416	1.0	0.9871526	0.46093002	0.3241757015837089	1.0
AGMAT	No major difference	0.017205687	0.018097823	0.030689182	0.022016222479721896	0.016722408026755852	0.02976190476190476	0.084409945	0.06846833	0.9327649342307732	1.0	-0.7294506	-0.77043486	0.46633786620824824	1.0
ENSG00000272800	No major difference	0.04582496	0.051998273	0.09473947	0.053302433371958245	0.04013377926421405	0.07738095238095238	0.08440492	0.042885676	0.9327705299252227	1.0	-1.1586471	-0.8022814	0.24761872601114368	1.0
TENT4B	No major difference	0.24541284	0.2677516	0.26324478	0.22016222479721878	0.16387959866220728	0.1785714285714287	0.08408098	0.020777546	0.9330274053197477	1.0	0.05453314	0.019611025	0.9565413789466946	1.0
NPAS2	No major difference	0.5986143	0.5924053	0.43750286	0.31633835457705806	0.2809364548494982	0.2738095238095239	0.08404403	0.01657761	0.9330541068427836	1.0	1.0333239	0.28472832	0.30208405428042334	1.0
GARIN1A	No major difference	0.019717725	0.02562122	0.050767895	0.026651216685979133	0.013377926421404682	0.03571428571428571	0.08397594	0.06891246	0.9331148352581449	1.0	-1.1153092	-1.1183627	0.2657041495798621	1.0
ZNF773	No major difference	0.03386787	0.0399838	0.04310377	0.04403244495944377	0.03010033444816054	0.02976190476190476	0.083947755	0.04884044	0.9331350355896095	1.0	-0.095336854	-0.08173403	0.9241046751708738	1.0
ENSG00000233571	No major difference	0.01389592	0.01486176	0.0009109508	0.025492468134414824	0.020066889632107024	0.005952380952380952	0.08382809	0.060840216	0.9332275363242312	1.0	2.1067824	3.673032	0.03592019665470753	1.0
ENSG00000267564	No major difference	0.0065856106	0.006807913	0.0	0.008111239860950175	0.006688963210702341	0.0	0.083449334	0.102712974	0.9335271482688023	1.0	1.4033047	22.156797	0.16156709094199317	1.0
LIFR-AS1	No major difference	0.016371092	0.018666284	0.019444283	0.022016222479721896	0.016722408026755852	0.005952380952380952	0.08340686	0.06678719	0.9335639701565	1.0	0.31279296	0.46146825	0.7546476508082715	1.0
USP34-DT	No major difference	0.02670286	0.031405903	0.040668618	0.040556199304750844	0.026755852842809368	0.02976190476190476	0.08335569	0.05140045	0.9336056728412149	1.0	-0.32770753	-0.2978677	0.7433586651460993	1.0
GNB1	No major difference	1.6697031	1.7805749	1.6027808	0.7404403244495938	0.6421404682274244	0.6726190476190463	0.08317792	0.009657784	0.933745304198653	1.0	0.6534914	0.108724505	0.5138480563538721	1.0
DRD4	No major difference	0.007604124	0.008302024	0.0	0.010428736964078797	0.006688963210702341	0.0	0.08297821	0.10034568	0.9339032996555761	1.0	1.4063975	22.35952	0.16064806386580846	1.0
ENSG00000287390	No major difference	0.025764544	0.027292091	0.0069851903	0.03360370799536499	0.026755852842809368	0.011904761904761904	0.0828626	0.051076986	0.9339943184439565	1.0	1.6648309	1.7549983	0.09665125099763396	1.0
KIAA0319L	No major difference	0.91077846	1.0750306	0.9148046	0.5422943221321017	0.4414715719063543	0.44047619047618997	0.08280793	0.012613376	0.9340404330001115	1.0	0.6081819	0.13557476	0.5434432265159448	1.0
ENSG00000284632	No major difference	0.0028852506	0.0033097295	0.0	0.004634994206257242	0.0033444816053511705	0.0	0.082560465	0.14129473	0.9342360674522712	1.0	1.0	21.135363	0.3181218018170918	1.0
ENSG00000267952	No major difference	0.0040898584	0.0038082257	0.0	0.005793742757821553	0.006688963210702341	0.0	0.082499206	0.1115858	0.9342771846462435	1.0	1.3482641	21.493214	0.1785973292097343	1.0
ZNF670	No major difference	0.05848124	0.06266613	0.00724746	0.05793742757821548	0.043478260869565216	0.011904761904761904	0.08219212	0.040164594	0.934527663877792	1.0	2.756257	2.7339485	0.0061328225537986905	0.6261136115825757
ENSG00000254394	No major difference	0.15444928	0.16316274	0.13763636	0.15527230590961746	0.1304347826086956	0.10119047619047622	0.082032815	0.02297231	0.9346540406690589	1.0	0.7094308	0.30622694	0.4785140624563371	1.0
UBOX5-AS1	No major difference	0.012585279	0.015748776	0.018644838	0.023174971031286205	0.013377926421404682	0.017857142857142856	0.0818339	0.070614204	0.9348169367700322	1.0	-0.15107265	-0.193137	0.8800143309749316	1.0
DDX19B	No major difference	0.10366637	0.12271246	0.20313066	0.10660486674391648	0.08361204013377924	0.13690476190476197	0.081344716	0.03043859	0.9352029299080575	1.0	-1.6187472	-0.8032376	0.10660988876956838	1.0
CDR2L	No major difference	0.011470853	0.013163185	0.0	0.01506373117033604	0.010033444816053512	0.0	0.08115045	0.087193556	0.9353571025890249	1.0	1.5628699	22.887506	0.11914450316479955	1.0
TIMM8B	No major difference	0.001797689	0.0020945554	0.0	0.004634994206257242	0.0033444816053511705	0.0	0.08114939	0.13671266	0.9353593145848434	1.0	1.0	20.634415	0.31812180187240857	1.0
ENSG00000224090	No major difference	0.0011412649	0.0011659337	0.0	0.002317497103128621	0.0033444816053511705	0.0	0.08109044	0.14919332	0.9353972479317357	1.0	1.0	19.932665	0.3181217986922638	1.0
ACHE	No major difference	0.0042571	0.004880757	0.005862971	0.008111239860950175	0.006688963210702341	0.005952380952380952	0.08106704	0.10837203	0.9354237603603168	1.0	-0.13162321	-0.24912901	0.8953665060954983	1.0
PTPN11	No major difference	0.39126074	0.4241473	0.40473616	0.3209733487833154	0.2608695652173912	0.26190476190476203	0.080562115	0.015729494	0.9358235930925217	1.0	0.20410292	0.058566757	0.8383914406909919	1.0
ILK	No major difference	0.14006363	0.1746444	0.21696238	0.15527230590961746	0.10702341137123741	0.1607142857142858	0.08052135	0.025111353	0.9358591029361016	1.0	-0.9419522	-0.40333804	0.34691312721642065	1.0
ENSG00000228886	No major difference	0.016866827	0.01967753	0.004962257	0.023174971031286205	0.016722408026755852	0.011904761904761904	0.08051199	0.06512628	0.9358651438033649	1.0	1.2198445	1.6281586	0.22318876389262401	1.0
MYBPC3	No major difference	0.004123158	0.004800117	0.010929822	0.0034762456546929316	0.0033444816053511705	0.005952380952380952	0.08048065	0.137822	0.9358889458150026	1.0	-0.46909758	-1.0620713	0.6394163274634606	1.0
DIAPH1	No major difference	1.0433367	1.1306863	1.2450036	0.5677867902665159	0.49498327759197297	0.5178571428571421	0.08037087	0.011394564	0.9359755882088281	1.0	-0.5778451	-0.120425425	0.5637584981828627	1.0
EBNA1BP2	No major difference	0.031117609	0.040886663	0.039634135	0.04519119351100808	0.023411371237458196	0.05357142857142857	0.08036996	0.05023166	0.9359813117061777	1.0	-0.35458347	-0.27585348	0.7230928564324284	1.0
WDR86	No major difference	0.08385022	0.09060221	0.05818797	0.07995365005793736	0.06354515050167223	0.03571428571428571	0.080182485	0.033609837	0.9361250991330942	1.0	0.99383014	0.6661212	0.32090304093527927	1.0
RBMXL1	No major difference	0.03114319	0.035761416	0.030149143	0.040556199304750844	0.03010033444816054	0.023809523809523808	0.08000892	0.04719563	0.9362648144169937	1.0	0.37645572	0.34964043	0.7067961988030127	1.0
ENSG00000237844	No major difference	0.04821901	0.05430713	0.03802002	0.06373117033603704	0.05016722408026755	0.041666666666666664	0.07987218	0.03654283	0.9363731526276401	1.0	0.7852901	0.56572646	0.43274730752173174	1.0
DECR2	No major difference	0.011725143	0.01500438	0.033832427	0.01853997682502897	0.010033444816053512	0.023809523809523808	0.079713225	0.076645955	0.9365030131986182	1.0	-1.0136418	-1.2240716	0.31171626990283663	1.0
NETO1	No major difference	0.012525812	0.014853701	0.0	0.01390498261877173	0.010033444816053512	0.0	0.07936829	0.0812121	0.9367740478542592	1.0	1.6340011	23.047394	0.10331458195243783	1.0
ENSG00000257878	No major difference	0.0022875788	0.0022006463	0.0105234	0.004634994206257242	0.006688963210702341	0.011904761904761904	0.0793546	0.10460598	0.9367752355520236	1.0	-0.90790534	-1.8985808	0.365096467159192	1.0
PFKFB1	No major difference	0.025559137	0.025980035	0.0162013	0.023174971031286205	0.020066889632107024	0.011904761904761904	0.07925758	0.055106517	0.9368587290239184	1.0	0.64955777	0.7077615	0.5163407316092241	1.0
GRAMD1A	No major difference	0.47156116	0.5302874	0.6133944	0.3765932792584036	0.2909698996655517	0.33928571428571414	0.078981005	0.014623621	0.9370815983763845	1.0	-0.6832873	-0.18405871	0.49490267145088007	1.0
EGLN2	No major difference	0.04955832	0.054664455	0.13680895	0.06604866743916565	0.05016722408026755	0.11309523809523814	0.07895003	0.035598733	0.937105782777685	1.0	-1.9287015	-1.1870102	0.05494276553341532	1.0
MUL1	No major difference	0.007847935	0.00890185	0.0168494	0.011587485515643108	0.006688963210702341	0.023809523809523808	0.07890284	0.09383189	0.9371440131948756	1.0	-0.7274291	-1.0226312	0.46756867819982073	1.0
WDR95P	No major difference	0.004092158	0.0055579254	0.0	0.005793742757821553	0.0033444816053511705	0.0	0.078839615	0.12990077	0.9371980767344046	1.0	1.0	21.64511	0.31812181284540914	1.0
RCAN2-DT	No major difference	0.014440027	0.0156096015	0.0048960573	0.01506373117033604	0.010033444816053512	0.005952380952380952	0.078761436	0.07905312	0.9372547923653204	1.0	0.8612811	1.3639998	0.38953339137309617	1.0
RGS5-AS1	No major difference	0.0039786273	0.004230843	0.005924241	0.0034762456546929316	0.0033444816053511705	0.005952380952380952	0.07864391	0.13722867	0.9373469131441542	1.0	-0.27893806	-0.589538	0.7804765243242251	1.0
SCN11A	No major difference	0.035895128	0.041244008	0.044249564	0.04171494785631515	0.03344481605351171	0.03571428571428571	0.0786409	0.04484192	0.9373519669168385	1.0	-0.1230755	-0.10159716	0.9021212412613727	1.0
ENSG00000237400	No major difference	0.005718412	0.0080882255	0.00572482	0.005793742757821553	0.0033444816053511705	0.005952380952380952	0.07863551	0.13003747	0.9373598797548421	1.0	0.017399041	0.035575498	0.986126273416678	1.0
ENSG00000233340	No major difference	0.004810826	0.0044106035	0.0	0.005793742757821553	0.006688963210702341	0.0	0.07859572	0.10113919	0.9373800952253243	1.0	1.4162855	21.694122	0.15773633531283457	1.0
RAET1E	No major difference	0.00346146	0.004511948	0.0	0.005793742757821553	0.0033444816053511705	0.0	0.07846901	0.12965672	0.9374922551300867	1.0	1.0	21.447756	0.31812180369635273	1.0
B3GALT2	No major difference	0.027711987	0.033411525	0.07044673	0.02896871378910775	0.020066889632107024	0.03571428571428571	0.07840801	0.05559702	0.937538002711311	1.0	-1.0651835	-1.0135295	0.2877961486454063	1.0
ENSG00000254237	No major difference	0.007875627	0.0073821577	0.0	0.008111239860950175	0.006688963210702341	0.0	0.07833492	0.097628236	0.9375904175906804	1.0	1.4127971	22.246803	0.15875894077581182	1.0
ENSG00000270087	No major difference	0.021717623	0.02524507	0.022673886	0.02896871378910775	0.020066889632107024	0.023809523809523808	0.07824838	0.05597865	0.9376647531022142	1.0	0.021567743	0.02124307	0.9828041258038563	1.0
PLOD2	No major difference	0.11245135	0.13556418	0.09046359	0.13789107763615283	0.0869565217391304	0.07738095238095238	0.078226425	0.02606588	0.9376832623389919	1.0	0.912782	0.45625728	0.3618877458661288	1.0
CASP4LP-1	No major difference	0.008141711	0.010743947	0.0	0.012746234067207419	0.006688963210702341	0.0	0.077628195	0.09080226	0.9381608278084785	1.0	1.3947662	22.594776	0.16412512021048156	1.0
ENSG00000260850	No major difference	0.010574426	0.011674374	0.004205887	0.01738122827346466	0.013377926421404682	0.005952380952380952	0.07752953	0.06903583	0.9382349267109747	1.0	0.91324854	1.3415712	0.361585093795194	1.0
CLCA4-AS1	No major difference	0.03914046	0.046628263	0.039405767	0.04287369640787946	0.03010033444816054	0.02976190476190476	0.07750758	0.045264915	0.9382539958147352	1.0	0.33088353	0.29355165	0.7409159398278826	1.0
ENSG00000287706	No major difference	0.005218301	0.007243056	0.0	0.006952491309385864	0.0033444816053511705	0.0	0.07734121	0.12748483	0.9383891326594782	1.0	1.0	21.880732	0.318121815635685	1.0
SALL2	No major difference	0.0036460191	0.0054074074	0.0	0.009269988412514486	0.0033444816053511705	0.0	0.07731017	0.12393693	0.9384176445182464	1.0	1.0	21.619719	0.31812180786992983	1.0
ENSG00000250735	No major difference	0.0070323306	0.008161544	0.0	0.008111239860950175	0.006688963210702341	0.0	0.077155106	0.09984817	0.9385333258960273	1.0	1.3004802	22.255701	0.1944412566012353	1.0
ENSG00000260017	No major difference	0.009583459	0.013376098	0.005098399	0.01390498261877173	0.006688963210702341	0.005952380952380952	0.077011466	0.08845403	0.9386519766478342	1.0	0.5716446	0.9933788	0.567839648157301	1.0
DNAI4	No major difference	0.06723202	0.07392311	0.082176365	0.07531865585168013	0.05685618729096989	0.05357142857142857	0.07696051	0.0326606	0.9386869429361648	1.0	0.11666476	0.07933476	0.9071998086341153	1.0
EPB41L4A-AS1	No major difference	0.010756199	0.010560859	0.0	0.01390498261877173	0.013377926421404682	0.0	0.07691502	0.06981023	0.9387196189822822	1.0	1.9196149	22.857828	0.055861205378178465	1.0
CACNG2	No major difference	0.014669056	0.015249774	0.009304286	0.01738122827346466	0.016722408026755852	0.011904761904761904	0.076784246	0.059230734	0.9388254199072237	1.0	0.5623893	0.64598614	0.5741454046460617	1.0
KDELR3	No major difference	0.0124874115	0.015152064	0.0015589292	0.01506373117033604	0.010033444816053512	0.005952380952380952	0.07669464	0.076693736	0.9389005427102066	1.0	1.3544078	2.6857023	0.1765150722352963	1.0
EIF4A2P4	No major difference	0.003721573	0.0038135482	0.0	0.0034762456546929316	0.0033444816053511705	0.0	0.07665859	0.13529128	0.9389241966085432	1.0	1.0	21.28101	0.3181218022457802	1.0
ENSG00000251357	No major difference	0.0039331154	0.004447449	0.0	0.005793742757821553	0.0033444816053511705	0.0	0.07639445	0.13042633	0.9391375605550963	1.0	1.0	21.433743	0.3181218137593137	1.0
LRRC29	No major difference	0.057956416	0.06660819	0.054564375	0.06141367323290841	0.043478260869565216	0.05357142857142857	0.07632084	0.036896996	0.9391964333145009	1.0	0.24657257	0.16949618	0.8053697983600216	1.0
GPT2	No major difference	0.017438732	0.02247283	0.011281071	0.025492468134414824	0.016722408026755852	0.011904761904761904	0.07628448	0.06338934	0.9392279131716064	1.0	0.63516885	0.8344124	0.5256436904345478	1.0
SEC22C	No major difference	0.1077196	0.11417705	0.18256746	0.10776361529548079	0.09364548494983274	0.10119047619047622	0.07616919	0.025846483	0.9393153176850699	1.0	-0.7752756	-0.40188888	0.43883580423313573	1.0
ENSG00000269947	No major difference	0.0014453215	0.0015920417	0.007261215	0.0034762456546929316	0.0033444816053511705	0.005952380952380952	0.07569168	0.13049088	0.9396952348195438	1.0	-0.6998158	-1.8685063	0.4848872826255116	1.0
ENSG00000225864	No major difference	0.003908758	0.0035447609	0.0	0.002317497103128621	0.0033444816053511705	0.0	0.07493532	0.13660002	0.9402917652375321	1.0	1.0	21.206463	0.3181218143996375	1.0
ENSG00000284624	No major difference	0.068134084	0.079319656	0.045305386	0.07763615295480875	0.05685618729096989	0.03571428571428571	0.07485638	0.032372072	0.9403615679990986	1.0	1.1955374	0.84832245	0.2325416109934094	1.0
TPH1	No major difference	0.02258713	0.022292428	0.025423463	0.01853997682502897	0.016722408026755852	0.011904761904761904	0.07405542	0.060108595	0.9409945765847758	1.0	-0.011005764	-0.013574433	0.9912258914088441	1.0
ENSG00000254306	No major difference	0.0034174696	0.0038332166	0.012312528	0.004634994206257242	0.0033444816053511705	0.011904761904761904	0.07394548	0.12620978	0.9410848656523934	1.0	-0.79416424	-1.6240276	0.42793450152674495	1.0
ENSG00000233755	No major difference	0.007989078	0.010573916	0.0	0.011587485515643108	0.006688963210702341	0.0	0.073895134	0.08602918	0.9411292145470904	1.0	1.3972846	22.58251	0.16336747757367276	1.0
LINC02447	No major difference	0.0023076627	0.0018707337	0.009176893	0.0034762456546929316	0.006688963210702341	0.011904761904761904	0.07359156	0.109176405	0.9413523279361498	1.0	-1.044004	-2.0480819	0.2978317350130009	1.0
GP2	No major difference	0.009839639	0.011319831	0.039594408	0.011587485515643108	0.010033444816053512	0.047619047619047616	0.07353411	0.079332806	0.9414124953822779	1.0	-1.8571926	-2.0043583	0.06454610580118376	1.0
ADD3-AS1	No major difference	0.0454942	0.051243886	0.043507118	0.054461181923522554	0.03010033444816054	0.047619047619047616	0.07326805	0.04084674	0.9416245844718223	1.0	0.06866931	0.052028626	0.9452878739253598	1.0
LINC01755	No major difference	0.007155406	0.009530893	0.0	0.009269988412514486	0.006688963210702341	0.0	0.07322235	0.09571704	0.9416634062625815	1.0	1.2563413	22.358118	0.20997624009252217	1.0
BRPF3	No major difference	0.09841123	0.11466659	0.17682962	0.12398609501738111	0.08361204013377924	0.12500000000000006	0.073215336	0.025781201	0.9416669603373591	1.0	-1.1621051	-0.5766498	0.24614299677108423	1.0
MAP4K2	No major difference	0.18294829	0.20438257	0.19226576	0.16222479721900332	0.12040133779264209	0.13690476190476197	0.073202655	0.021260964	0.9416758625678179	1.0	-0.0481908	-0.019711435	0.96159073137513	1.0
ZMAT3	No major difference	0.08178585	0.08792286	0.10595766	0.08227114716106598	0.06354515050167223	0.07142857142857142	0.073061116	0.029413735	0.9417874325667998	1.0	-0.2685872	-0.15855615	0.7884210019599703	1.0
OBSCN-AS1	No major difference	0.01729443	0.01833318	0.0043165768	0.01853997682502897	0.016722408026755852	0.011904761904761904	0.07292695	0.061864104	0.9418933648148122	1.0	1.2348965	1.646287	0.21758059936148313	1.0
CFD	No major difference	0.014576938	0.013254658	0.0008786451	0.01622247972190035	0.016722408026755852	0.005952380952380952	0.07262822	0.063536875	0.94212738216981	1.0	1.8132279	3.4916449	0.07074184250408441	1.0
ENSG00000272807	No major difference	0.005683233	0.0056781555	0.007294584	0.005793742757821553	0.006688963210702341	0.005952380952380952	0.072298445	0.093898475	0.942391071042954	1.0	-0.13685466	-0.25394168	0.8912387536521648	1.0
HARBI1	No major difference	0.0043168114	0.005248645	0.004227543	0.010428736964078797	0.006688963210702341	0.005952380952380952	0.07224692	0.091539636	0.942439138507141	1.0	0.112814955	0.2032442	0.910234320388716	1.0
ENSG00000251187	No major difference	0.0027374064	0.0037452201	0.010143027	0.008111239860950175	0.0033444816053511705	0.011904761904761904	0.07207667	0.11542422	0.9425786406952256	1.0	-0.6337336	-1.3565223	0.5268714206320358	1.0
ENSG00000278254	No major difference	0.009094007	0.0076156296	0.0108620105	0.005793742757821553	0.006688963210702341	0.005952380952380952	0.07178884	0.09180969	0.9427938914957904	1.0	-0.15363918	-0.2829969	0.8780046163732897	1.0
ENSG00000254180	No major difference	0.055349108	0.060490258	0.06946795	0.06257242178447273	0.046822742474916385	0.05357142857142857	0.071384184	0.03313957	0.9431219668078157	1.0	-0.2777333	-0.18506838	0.7813933164199682	1.0
MROH9	No major difference	0.014766373	0.017002692	0.012911891	0.019698725376593278	0.013377926421404682	0.005952380952380952	0.07109019	0.0617304	0.943356749790045	1.0	0.4208642	0.6257793	0.6741005932564197	1.0
RPS16	No major difference	0.048250932	0.052282974	0.024724027	0.06373117033603704	0.05016722408026755	0.02976190476190476	0.07084331	0.033147722	0.9435520070078219	1.0	1.3545241	1.0394298	0.17625204440482226	1.0
IRAK3	No major difference	0.18689612	0.22065635	0.17707923	0.16801853997682487	0.12709030100334442	0.1190476190476191	0.07072574	0.02048537	0.9436466784711726	1.0	0.71203524	0.30942756	0.47687489867584154	1.0
ENSG00000278177	No major difference	0.0019335138	0.0020889954	0.0	0.0034762456546929316	0.0033444816053511705	0.0	0.07058593	0.12215365	0.943755417543928	1.0	1.0	20.631376	0.31812181486643976	1.0
RAD51C	No major difference	0.092000276	0.10102619	0.064535804	0.10312862108922355	0.07357859531772573	0.07142857142857142	0.0704211	0.026074108	0.9438881297895768	1.0	0.9630094	0.52721274	0.3360915361601331	1.0
FBXW12	No major difference	0.0036262427	0.0039544567	0.0	0.004634994206257242	0.0033444816053511705	0.0	0.070386715	0.1208911	0.9439146348040074	1.0	1.0	21.317553	0.31812179943423446	1.0
BCL7A	No major difference	0.11216032	0.12547508	0.15780428	0.11819235225955957	0.0869565217391304	0.1190476190476191	0.07031734	0.02421763	0.9439707998835435	1.0	-0.7378068	-0.3553632	0.46117794102945153	1.0
ENSG00000289510	No major difference	0.015082755	0.020892609	0.023545165	0.020857473928157587	0.010033444816053512	0.017857142857142856	0.070208855	0.0655299	0.9440615466014056	1.0	-0.3024775	-0.3720248	0.7624698936686366	1.0
TBX3-AS1	No major difference	0.023164155	0.024365615	0.007122635	0.02896871378910775	0.023411371237458196	0.017857142857142856	0.069982894	0.047755994	0.9442355155675786	1.0	1.3669642	1.4648142	0.17233219722651782	1.0
TRIM3	No major difference	0.032765027	0.04004401	0.020802118	0.04982618771726532	0.03010033444816054	0.02976190476190476	0.06991943	0.041621186	0.9442895223185845	1.0	0.7634441	0.6621997	0.44559288373609984	1.0
ENSG00000285694	No major difference	0.0021820758	0.0021034474	0.009912374	0.002317497103128621	0.0033444816053511705	0.005952380952380952	0.06989193	0.12724449	0.9443033653233126	1.0	-0.693725	-1.8412976	0.48868672383307554	1.0
TP53INP2	No major difference	0.009505238	0.010954856	0.018276172	0.012746234067207419	0.010033444816053512	0.017857142857142856	0.06988168	0.07016215	0.9443180999724654	1.0	-0.525229	-0.7098935	0.5998392047477228	1.0
CLEC4OP	No major difference	0.0042836303	0.0060125506	0.0	0.005793742757821553	0.0033444816053511705	0.0	0.06987652	0.11384001	0.9443262300829591	1.0	1.0	21.71682	0.31812181395677286	1.0
CLUAP1	No major difference	0.07270941	0.078645565	0.069229335	0.09154113557358046	0.0668896321070234	0.05952380952380952	0.069745734	0.027843818	0.9444250065020043	1.0	0.34479186	0.20795503	0.7304519973924924	1.0
MRPL21	No major difference	0.04958761	0.061956033	0.028467476	0.06141367323290841	0.03678929765886288	0.041666666666666664	0.0697241	0.035900857	0.9444450073925448	1.0	1.0536071	0.80042726	0.2926118523495763	1.0
ACOD1	No major difference	0.0020226412	0.0022072145	0.0	0.0034762456546929316	0.0033444816053511705	0.0	0.06958607	0.119791396	0.9445512625363481	1.0	1.0	20.69404	0.3181218141058275	1.0
AMIGO1	No major difference	0.002993538	0.0026139622	0.0	0.0034762456546929316	0.006688963210702341	0.0	0.069493	0.09506106	0.9446164089961109	1.0	1.4126993	21.07361	0.15878765623560312	1.0
GIMAP1	No major difference	0.024567053	0.02599967	0.05332324	0.027809965237543442	0.023411371237458196	0.03571428571428571	0.06927824	0.045664065	0.9447961679330894	1.0	-0.9562405	-0.8832551	0.33986483344217255	1.0
RB1	No major difference	0.69479454	0.74312437	0.9069752	0.44148319814600645	0.38127090301003325	0.39880952380952345	0.06921125	0.011323676	0.9448498149293816	1.0	-0.85735214	-0.21039377	0.3919042124495027	1.0
ENSG00000266846	No major difference	0.00960656	0.012811642	0.020665247	0.01622247972190035	0.010033444816053512	0.011904761904761904	0.069195144	0.07107986	0.9448678632449926	1.0	-0.42066786	-0.62330276	0.6743219327914529	1.0
LINC01726	No major difference	0.0019438098	0.001828335	0.01599152	0.002317497103128621	0.0033444816053511705	0.011904761904761904	0.06911349	0.12781395	0.9449216012368237	1.0	-0.9819821	-2.6096938	0.3274262612564278	1.0
TSKU	No major difference	0.0069080396	0.008579369	0.021376899	0.006952491309385864	0.006688963210702341	0.017857142857142856	0.06904752	0.09789362	0.9449824732032518	1.0	-0.8417547	-1.3987055	0.4007330729179561	1.0
GABRA1	No major difference	0.00090470235	0.0009314159	0.014733615	0.002317497103128621	0.0033444816053511705	0.005952380952380952	0.06894161	0.12534256	0.9450594880945498	1.0	-0.8837719	-3.1784928	0.3780594017895319	1.0
GFRA3	No major difference	0.004605906	0.0057862997	0.0083630225	0.006952491309385864	0.0033444816053511705	0.005952380952380952	0.06878907	0.114147685	0.9451890771232466	1.0	-0.30022562	-0.6383276	0.764209922467085	1.0
OLFM1	No major difference	0.0038595987	0.005077012	0.0026359353	0.006952491309385864	0.0033444816053511705	0.005952380952380952	0.06855434	0.11241981	0.9453771178312538	1.0	0.23966445	0.5017917	0.8106963214769349	1.0
ENSG00000286695	No major difference	0.0021651352	0.0023778754	0.0	0.0034762456546929316	0.0033444816053511705	0.0	0.0685416	0.11760903	0.9453824688965887	1.0	1.0	20.777828	0.31812181583025445	1.0
HLTF	No major difference	0.21545286	0.24345145	0.20240958	0.21900347624565447	0.1705685618729096	0.16666666666666677	0.068353176	0.016840778	0.9455336951888661	1.0	0.6166793	0.22503525	0.5378196663397443	1.0
ENSG00000259865	No major difference	0.006516777	0.008679094	0.00952381	0.01506373117033604	0.006688963210702341	0.005952380952380952	0.06834017	0.078423575	0.9455490674863614	1.0	-0.02727708	-0.048812628	0.9782555409536382	1.0
ENO3	No major difference	0.036361646	0.04316386	0.028987704	0.04519119351100808	0.03344481605351171	0.03571428571428571	0.06833333	0.03875856	0.9455501907418168	1.0	0.46615407	0.38030356	0.6413468417482935	1.0
LINC02808	No major difference	0.010089977	0.009801391	0.0	0.012746234067207419	0.013377926421404682	0.0	0.06808965	0.061452407	0.9457390054228921	1.0	1.9351978	22.78405	0.05391201369919496	1.0
CLTC	No major difference	0.5512176	0.6035631	0.6248108	0.4217844727694127	0.35785953177257507	0.351190476190476	0.06807034	0.011296728	0.9457581573444354	1.0	-0.04816714	-0.011953608	0.961611604778082	1.0
SCN1A	No major difference	0.013710031	0.017616421	0.025434092	0.01506373117033604	0.010033444816053512	0.011904761904761904	0.067778	0.06777433	0.945993281682252	1.0	-0.35481238	-0.5044186	0.7229867765234536	1.0
SETD3	No major difference	0.5460678	0.6232804	0.63169396	0.40092699884125466	0.31772575250836105	0.2976190476190476	0.0676702	0.012051963	0.9460774071624802	1.0	0.4129511	0.11388281	0.679903526348052	1.0
RHBDF1	No major difference	0.020905675	0.026622802	0.0038470712	0.0347624565469293	0.020066889632107024	0.005952380952380952	0.06755317	0.04885678	0.9461730445081991	1.0	1.6742125	2.4115517	0.09488595215928079	1.0
SLCO4A1-AS1	No major difference	0.0038552128	0.0036059099	0.0015589292	0.002317497103128621	0.0033444816053511705	0.005952380952380952	0.067480154	0.121542014	0.9462229969713322	1.0	0.37771952	0.8219459	0.7058214828563316	1.0
ENSG00000289949	No major difference	0.0057309475	0.005941081	0.0	0.006952491309385864	0.006688963210702341	0.0	0.06673406	0.083615154	0.9468194206067264	1.0	1.3733687	21.994432	0.17067012463175338	1.0
LINC02019	No major difference	0.005070489	0.00601796	0.0	0.004634994206257242	0.0033444816053511705	0.0	0.06673234	0.11262345	0.9468235455129763	1.0	1.0	21.717632	0.3181218083283162	1.0
FMN1	No major difference	0.19833714	0.20040946	0.14478455	0.14020857473928144	0.11036789297658858	0.11309523809523814	0.066439405	0.020457335	0.9470543358673311	1.0	0.7696046	0.3378636	0.44198595188519385	1.0
ENSG00000286803	No major difference	0.033700097	0.038219083	0.052649945	0.04866743916570101	0.03344481605351171	0.017857142857142856	0.06643177	0.036686517	0.9470627484090304	1.0	0.027420066	0.026904847	0.9781442821729565	1.0
HAND2	No major difference	0.012186934	0.016113166	0.021631561	0.019698725376593278	0.010033444816053512	0.011904761904761904	0.06635793	0.063550286	0.9471246404984877	1.0	-0.28851297	-0.40059394	0.7731518749929339	1.0
ENSG00000229848	No major difference	0.0097292	0.0100652585	0.0	0.01390498261877173	0.013377926421404682	0.0	0.066271685	0.05964216	0.9471873890395285	1.0	1.8983227	22.800177	0.058619604821044925	1.0
LINC01558	No major difference	0.004243456	0.005982972	0.0	0.006952491309385864	0.0033444816053511705	0.0	0.06614955	0.107085265	0.9472917107815368	1.0	1.0	21.712366	0.31812180258868245	1.0
LINC01258	No major difference	0.024986474	0.02943043	0.0009109508	0.025492468134414824	0.016722408026755852	0.005952380952380952	0.06610929	0.049559608	0.9473197244355727	1.0	2.0825524	4.30776	0.03812376490683931	1.0
DNAJC7	No major difference	0.3168962	0.33781683	0.42005634	0.28736964078794963	0.24749163879598648	0.26785714285714296	0.06590178	0.013484293	0.9474828155847432	1.0	-0.96384645	-0.28504273	0.3358627313003477	1.0
EFNA4	No major difference	0.003126009	0.0038332166	0.0032504476	0.005793742757821553	0.0033444816053511705	0.005952380952380952	0.065827474	0.10878302	0.9475455869566333	1.0	-0.010851084	-0.02216882	0.9913473567900456	1.0
ENSG00000257359	No major difference	0.004478713	0.004538811	0.0	0.005793742757821553	0.006688963210702341	0.0	0.06550533	0.08966595	0.947796372462721	1.0	1.2712824	21.644945	0.2046195791034986	1.0
APOH	No major difference	0.012418571	0.015548883	0.016078686	0.01622247972190035	0.010033444816053512	0.011904761904761904	0.065376304	0.06323111	0.9479042911803113	1.0	-0.111770906	-0.15087463	0.9110694984354205	1.0
C8A	No major difference	0.0056605143	0.0055464986	0.0	0.006952491309385864	0.006688963210702341	0.0	0.06529215	0.0810792	0.9479652071010306	1.0	1.4119312	21.945742	0.15901357464358595	1.0
IPPK	No major difference	0.12867072	0.14579539	0.13961019	0.12977983777520266	0.09698996655518391	0.1190476190476191	0.065220475	0.021300817	0.9480262704494699	1.0	-0.090751015	-0.041618034	0.9277407320270877	1.0
LSS	No major difference	0.15317386	0.18023847	0.24858621	0.16454229432213194	0.11371237458193975	0.1785714285714287	0.065189905	0.019506067	0.9480514783122084	1.0	-1.4526515	-0.57893574	0.1473178837082674	1.0
BBOX1-AS1	No major difference	0.012811888	0.014874035	0.04736398	0.020857473928157587	0.013377926421404682	0.03571428571428571	0.065063745	0.05746818	0.9481519926971848	1.0	-1.3958459	-1.5771391	0.16413482894636724	1.0
CRYBB3	No major difference	0.0041456264	0.0049474584	0.015673852	0.004634994206257242	0.0033444816053511705	0.017857142857142856	0.06481151	0.10876411	0.9483524160127159	1.0	-1.0608327	-1.8347948	0.28984064678435045	1.0
MRPL32	No major difference	0.023744054	0.023873009	0.042850178	0.024333719582850515	0.020066889632107024	0.041666666666666664	0.06464977	0.04603071	0.9484779128934095	1.0	-0.87959653	-0.8131486	0.3798487842267968	1.0
ENSG00000290226	No major difference	0.0061008087	0.008597639	0.040490255	0.005793742757821553	0.0033444816053511705	0.023809523809523808	0.06462389	0.105980836	0.9485041342433234	1.0	-1.3255211	-2.3221903	0.18643884306735875	1.0
ENSG00000247131	No major difference	0.00439388	0.00462904	0.0	0.004634994206257242	0.0033444816053511705	0.0	0.064546674	0.111067906	0.9485608567029484	1.0	1.0	21.472569	0.31812180121787553	1.0
PSMA5	No major difference	0.21694687	0.23652656	0.2836035	0.21320973348783293	0.16722408026755844	0.1904761904761906	0.06409925	0.015993562	0.9489178376916529	1.0	-0.60503733	-0.21931773	0.5455822362372865	1.0
TNFAIP8L3	No major difference	0.009189581	0.0115828775	0.0027986132	0.011587485515643108	0.006688963210702341	0.011904761904761904	0.06397909	0.07441313	0.949016208498503	1.0	0.82588595	1.4326049	0.4093872024278261	1.0
ENSG00000286328	No major difference	0.011617803	0.013808131	0.009025597	0.01622247972190035	0.010033444816053512	0.005952380952380952	0.06367101	0.0604097	0.9492607023076565	1.0	0.42676848	0.65951085	0.6697757397249335	1.0
RMND5B	No major difference	0.04872699	0.065785825	0.059175685	0.07531865585168013	0.04013377926421405	0.07142857142857142	0.06356968	0.032081928	0.9493435100327745	1.0	-0.33707613	-0.2156715	0.7362372922851976	1.0
TLR5	No major difference	0.02025413	0.018465042	0.0414462	0.023174971031286205	0.020066889632107024	0.03571428571428571	0.06337892	0.04587389	0.9494874073463213	1.0	-0.8109855	-0.850505	0.4181742057006189	1.0
SLC16A14	No major difference	0.02392219	0.029425502	0.015391419	0.03244495944380068	0.020066889632107024	0.023809523809523808	0.063090235	0.04477486	0.9497231628911977	1.0	0.6219785	0.6366897	0.5342662346991642	1.0
SEMA3C	No major difference	0.17990549	0.20371614	0.15685895	0.17497103128621072	0.11705685618729092	0.13690476190476197	0.06290913	0.018281452	0.9498661441616221	1.0	0.4873959	0.19877052	0.6262433786878514	1.0
NME3	No major difference	0.010851403	0.011740993	0.0	0.011587485515643108	0.013377926421404682	0.0	0.06287266	0.06003686	0.9498933618657517	1.0	1.7705003	22.89781	0.07766615021438968	1.0
LINC02823	No major difference	0.0073082233	0.008109052	0.0	0.006952491309385864	0.006688963210702341	0.0	0.06281763	0.08128599	0.9499376327583773	1.0	1.3073448	22.255342	0.1921034063885549	1.0
SUCLG1	No major difference	0.15921687	0.18972325	0.19116376	0.16570104287369625	0.12040133779264209	0.13095238095238101	0.06280076	0.018587593	0.9499527148948446	1.0	-0.12085902	-0.05211439	0.9038726968207902	1.0
ENSG00000290601	No major difference	0.0015627088	0.0012761544	0.0	0.0011587485515643105	0.0033444816053511705	0.0	0.06253181	0.12785672	0.9501547596280739	1.0	1.0	20.044724	0.31812180116193645	1.0
ENSG00000224371	No major difference	0.004945143	0.0056328117	0.00869278	0.0034762456546929316	0.0033444816053511705	0.005952380952380952	0.06218633	0.10578763	0.9504402777183631	1.0	-0.32673696	-0.6999892	0.7440992259112116	1.0
ENTPD5	No major difference	0.134255	0.13957725	0.14206505	0.14136732329084575	0.11705685618729092	0.12500000000000006	0.062059503	0.018283093	0.9505403960371317	1.0	0.11140194	0.048644233	0.9113629479513544	1.0
LBP	No major difference	0.0040937494	0.005569495	0.005862971	0.006952491309385864	0.0033444816053511705	0.005952380952380952	0.061782725	0.10034447	0.950765986245512	1.0	-0.15327534	-0.31641194	0.878265486892129	1.0
GPR160	No major difference	0.12710787	0.15164158	0.21890254	0.12862108922363835	0.09364548494983274	0.1607142857142858	0.06164089	0.020937178	0.9508755017969353	1.0	-1.5687339	-0.69512165	0.11774855188227894	1.0
ENSG00000258782	No major difference	0.0063041677	0.011235661	0.0	0.012746234067207419	0.0033444816053511705	0.0	0.061615504	0.09771894	0.9509018679176297	1.0	1.0	22.235025	0.3181217974974828	1.0
SYNPO2L-AS1	No major difference	0.010029854	0.011010271	0.013512095	0.01506373117033604	0.010033444816053512	0.011904761904761904	0.061362855	0.06084726	0.9510961545991993	1.0	-0.10437462	-0.15614475	0.9169402797677879	1.0
ENSG00000251412	No major difference	0.0039586946	0.0051912796	0.0	0.006952491309385864	0.0033444816053511705	0.0	0.0612646	0.099945635	0.9511778455020862	1.0	1.0	21.581661	0.3181218164353328	1.0
LINC02575	No major difference	0.00409894	0.0050406656	0.012511573	0.005793742757821553	0.0033444816053511705	0.005952380952380952	0.061143942	0.10148012	0.9512721426124329	1.0	-0.49473494	-1.1348677	0.6212436706288977	1.0
ENSG00000267934	No major difference	0.0012383027	0.001224076	0.0	0.002317497103128621	0.0033444816053511705	0.0	0.06100977	0.111502856	0.9513714907295039	1.0	1.0	19.993195	0.31812181551158747	1.0
LINC01031	No major difference	0.012615384	0.015468529	0.034977708	0.020857473928157587	0.013377926421404682	0.023809523809523808	0.06097409	0.055542715	0.9514076804646856	1.0	-0.9837368	-1.1751688	0.32619937689413825	1.0
VWFP1	No major difference	0.002137475	0.002284872	0.0	0.0034762456546929316	0.0033444816053511705	0.0	0.06076004	0.104579054	0.951574450262359	1.0	1.0	20.733086	0.3181218076053678	1.0
ENSG00000236065	No major difference	0.022743193	0.025269052	0.044249527	0.02896871378910775	0.023411371237458196	0.023809523809523808	0.060596313	0.040981334	0.9517062352985455	1.0	-0.58798915	-0.6002558	0.5570457026066409	1.0
ENSG00000240497	No major difference	0.002384176	0.002642292	0.002205811	0.004634994206257242	0.0033444816053511705	0.005952380952380952	0.060519803	0.10239787	0.95176710060164	1.0	0.02622488	0.053572554	0.9790899532325257	1.0
ENSG00000291100	No major difference	0.06451407	0.06657248	0.113648586	0.07995365005793736	0.06354515050167223	0.07738095238095238	0.060475837	0.02474623	0.951800920959871	1.0	-0.95241	-0.5771111	0.34174572028697525	1.0
ENSG00000287330	No major difference	0.0051562935	0.0055999523	0.03343212	0.008111239860950175	0.006688963210702341	0.017857142857142856	0.060392153	0.07451433	0.9518681621423346	1.0	-1.3232422	-2.2492013	0.18733221548826534	1.0
EVI5L	No major difference	0.103364095	0.13351001	0.09102491	0.1100811123986094	0.0668896321070234	0.07738095238095238	0.059835218	0.023208674	0.9523143224863604	1.0	0.47948053	0.26238918	0.6318474497293007	1.0
CIDEC	No major difference	0.0035341082	0.004055146	0.031142969	0.004634994206257242	0.0033444816053511705	0.023809523809523808	0.05981869	0.10063624	0.9523256885744611	1.0	-1.3556733	-2.6995347	0.1768182619816838	1.0
ALYREF	No major difference	0.013398155	0.01585063	0.005098399	0.01738122827346466	0.010033444816053512	0.005952380952380952	0.059818048	0.057731338	0.9523269531033693	1.0	0.86048275	1.3501545	0.38997082794473636	1.0
PXT1	No major difference	0.0060246745	0.00662673	0.0	0.011587485515643108	0.006688963210702341	0.0	0.059606485	0.074429296	0.9524943791171325	1.0	1.33982	22.083565	0.18132464472762447	1.0
SULT1C2	No major difference	0.19000176	0.22422315	0.21406187	0.16570104287369625	0.11371237458193975	0.15476190476190485	0.059597056	0.017687092	0.9525025596996296	1.0	-0.070346385	-0.029263204	0.9439561819772176	1.0
PCID2	No major difference	0.23042065	0.251071	0.23738915	0.23290845886442618	0.17391304347826078	0.1785714285714287	0.059483115	0.014184579	0.9525923762348676	1.0	0.25696698	0.09043733	0.7973525783349824	1.0
ENSG00000285899	No major difference	0.012667828	0.015080993	0.0	0.01390498261877173	0.010033444816053512	0.0	0.059392985	0.059125375	0.9526651121547524	1.0	1.6611218	23.084894	0.09774063881873148	1.0
FAM234B	No major difference	0.014288907	0.01822216	0.023911972	0.026651216685979133	0.016722408026755852	0.02976190476190476	0.05937259	0.048504867	0.9526835761196742	1.0	-0.6105456	-0.6172063	0.5419148739601072	1.0
RNF182	No major difference	0.010299397	0.013317738	0.003400389	0.01390498261877173	0.006688963210702341	0.005952380952380952	0.059352823	0.068998456	0.9526986073420682	1.0	0.7837886	1.4352523	0.4336001843399029	1.0
DLL1	Fetal-like persistence/reversion	0.1702326	0.19706562	0.023025531	0.13904982618771713	0.10702341137123741	0.023809523809523808	0.05928445	0.018991921	0.9527506789226436	1.0	4.2131157	2.9005365	3.112129337315319e-05	0.04457484543193571
ZFHX4	No major difference	0.05068766	0.06028337	0.032862168	0.06373117033603704	0.043478260869565216	0.03571428571428571	0.059173897	0.029666709	0.9528395804282763	1.0	0.82398415	0.6044304	0.4103885297515817	1.0
CDKN1A	No major difference	0.030496888	0.03005569	0.022058606	0.0347624565469293	0.03344481605351171	0.023809523809523808	0.059049178	0.033416755	0.9529351910069541	1.0	0.5506089	0.47349024	0.5822198933973239	1.0
FXYD5	No major difference	0.114776365	0.11552171	0.17710166	0.09849362688296631	0.09364548494983274	0.10119047619047622	0.058826823	0.019905891	0.9531128505321055	1.0	-0.63423353	-0.33089343	0.5264477746662557	1.0
RABGAP1L-DT	No major difference	0.015287175	0.01808554	0.03864664	0.019698725376593278	0.013377926421404682	0.03571428571428571	0.058789864	0.05049147	0.9531453570179531	1.0	-1.0849158	-1.1552535	0.27895856389191515	1.0
ENSG00000251377	No major difference	0.0038887262	0.004230843	0.0	0.0034762456546929316	0.0033444816053511705	0.0	0.058684178	0.100372374	0.9532274016521864	1.0	1.0	21.384764	0.3181218144336552	1.0
SNRPB2	No major difference	0.04124735	0.045112565	0.055375144	0.04982618771726532	0.03678929765886288	0.041666666666666664	0.058553044	0.031200293	0.9533326047052988	1.0	-0.17015384	-0.13894635	0.865001459950081	1.0
LCTL	No major difference	0.0026501887	0.0029082447	0.0	0.004634994206257242	0.0033444816053511705	0.0	0.05846374	0.09930632	0.953403413666321	1.0	1.0	20.998419	0.31812180452898126	1.0
SLC9A1	No major difference	0.1919261	0.2117851	0.22472645	0.17497103128621072	0.13712374581939793	0.17261904761904773	0.058455866	0.016458267	0.953409832064315	1.0	-0.48990586	-0.1905223	0.6245117776315166	1.0
NDUFV1	No major difference	0.15852867	0.16660161	0.20537135	0.15411355735805315	0.12040133779264209	0.1607142857142858	0.05841211	0.017295366	0.9534442477012585	1.0	-0.7729448	-0.31880194	0.44012303200002467	1.0
PTPN7	No major difference	0.40839088	0.46720862	0.5750843	0.3047508690614147	0.23745819397993298	0.28571428571428575	0.058275707	0.012186976	0.9535539851675411	1.0	-1.0421841	-0.31304803	0.2981089566143719	1.0
ENSG00000289177	No major difference	0.0076696873	0.0075432346	0.0028364933	0.004634994206257242	0.0033444816053511705	0.005952380952380952	0.058105353	0.100260586	0.9536875550035504	1.0	0.3555545	0.7682542	0.7223428259622087	1.0
ENSG00000289376	No major difference	0.0138206445	0.016293518	0.011763831	0.01853997682502897	0.013377926421404682	0.011904761904761904	0.05804873	0.051708438	0.9537354637954372	1.0	0.23606014	0.29900613	0.8135032098247528	1.0
LINC00501	No major difference	0.008033994	0.00964473	0.0046648756	0.009269988412514486	0.006688963210702341	0.005952380952380952	0.05777784	0.07126678	0.9539508987025589	1.0	0.413815	0.7300836	0.6792015796614378	1.0
RAD21L1	No major difference	0.0033391535	0.004049009	0.0	0.005793742757821553	0.0033444816053511705	0.0	0.057675403	0.09517147	0.9540335105726482	1.0	1.0	21.341183	0.31812181033091474	1.0
ENSG00000287127	No major difference	0.044352174	0.05028236	0.032808058	0.04866743916570101	0.03010033444816054	0.02976190476190476	0.05767361	0.03201842	0.9540335293447898	1.0	0.6882788	0.5937218	0.49166192611557924	1.0
H2AC7	No major difference	0.011282197	0.019116517	0.0055758264	0.020857473928157587	0.006688963210702341	0.011904761904761904	0.05765948	0.06419913	0.9540506994369476	1.0	0.642447	1.0670687	0.5209202755777265	1.0
PRDX3	No major difference	0.044734158	0.05024855	0.06738706	0.05677867902665117	0.04013377926421405	0.05357142857142857	0.05754373	0.028488455	0.9541367352891901	1.0	-0.5082736	-0.36146092	0.6116288882583831	1.0
KCND3	No major difference	0.13351494	0.12609527	0.057184815	0.08922363847045184	0.07357859531772573	0.06547619047619047	0.05744937	0.022298837	0.9542093090995087	1.0	1.5173262	0.8537684	0.12987068627153128	1.0
ENSG00000232811	No major difference	0.0053109564	0.0056830617	0.0105585465	0.005793742757821553	0.0033444816053511705	0.005952380952380952	0.05739119	0.097487256	0.9542572989181672	1.0	-0.39757597	-0.8727467	0.6912588168593217	1.0
HERC2P10	No major difference	0.015241354	0.019746698	0.046043873	0.023174971031286205	0.010033444816053512	0.017857142857142856	0.057260957	0.053399306	0.9543645594529306	1.0	-0.43736896	-0.653378	0.6622199534391551	1.0
RHPN2P1	No major difference	0.008387922	0.008248132	0.0015589292	0.009269988412514486	0.010033444816053512	0.005952380952380952	0.057199955	0.059723407	0.9544070315755653	1.0	1.1812963	2.0838678	0.23822201681409408	1.0
KCTD10	No major difference	0.07575986	0.09356109	0.029723283	0.08806488991888753	0.05351170568561872	0.03571428571428571	0.057193663	0.02416968	0.9544168991579575	1.0	1.9383782	1.3390917	0.05318741341244915	1.0
RASD2	No major difference	0.00587996	0.005513261	0.00902016	0.005793742757821553	0.006688963210702341	0.011904761904761904	0.056986496	0.07268027	0.9545761096762134	1.0	-0.4899851	-0.75528044	0.6245159579875516	1.0
MSANTD3-TMEFF1	No major difference	0.010078571	0.010723347	0.001919968	0.01390498261877173	0.010033444816053512	0.005952380952380952	0.05689211	0.05558002	0.954654415552993	1.0	1.2338212	2.1267965	0.21802848576287628	1.0
RSKR	No major difference	0.11642768	0.12426998	0.124623515	0.1332560834298956	0.10367892976588625	0.10119047619047622	0.056774713	0.01769617	0.9547480155922357	1.0	0.117839	0.054859318	0.9062642528597181	1.0
CD2BP2-DT	No major difference	0.0038555143	0.004999225	0.0	0.006952491309385864	0.0033444816053511705	0.0	0.05672117	0.092400506	0.9547943718021443	1.0	1.0	21.546133	0.3181218118030345	1.0
ADAP2	No major difference	0.028324239	0.03580246	0.029853087	0.04403244495944377	0.023411371237458196	0.023809523809523808	0.056654308	0.035678077	0.9548471334902983	1.0	0.1772437	0.16454756	0.8594109980673703	1.0
BCL10	No major difference	0.014677808	0.02043268	0.006295412	0.023174971031286205	0.013377926421404682	0.011904761904761904	0.05664268	0.049475845	0.9548574652985337	1.0	0.8860246	1.1901224	0.3760831177822299	1.0
AGAP5	No major difference	0.04587272	0.05290931	0.02870715	0.055619930475086864	0.03678929765886288	0.041666666666666664	0.056619693	0.029962895	0.9548726942703842	1.0	0.7304558	0.52984685	0.465484156133007	1.0
SNRPA	No major difference	0.09037108	0.10341752	0.22129694	0.10312862108922355	0.0769230769230769	0.1488095238095239	0.056570776	0.020927925	0.9549114956511562	1.0	-2.320747	-1.117283	0.021071829620920832	0.9864789090031874
MED10	No major difference	0.052719306	0.06078513	0.05397152	0.05677867902665117	0.043478260869565216	0.03571428571428571	0.056507938	0.028290426	0.9549612628371726	1.0	0.18487868	0.13832654	0.853428738461824	1.0
TMCO1-AS1	No major difference	0.003911645	0.0054962724	0.0	0.008111239860950175	0.0033444816053511705	0.0	0.056455757	0.09036749	0.9550074261701466	1.0	1.0	21.634815	0.3181218145190739	1.0
CHN2-AS1	No major difference	0.014749544	0.018680967	0.012227388	0.01506373117033604	0.010033444816053512	0.011904761904761904	0.056433488	0.05421194	0.955022106456433	1.0	0.22757965	0.29985136	0.8200803134617306	1.0
ENSG00000234396	No major difference	0.009277564	0.014031089	0.0	0.01390498261877173	0.006688963210702341	0.0	0.056382004	0.07233224	0.9550653579576263	1.0	1.2512915	22.67452	0.2118095361444851	1.0
ENSG00000287188	No major difference	0.0028137474	0.0035971839	0.008362646	0.006952491309385864	0.0033444816053511705	0.017857142857142856	0.056353245	0.09094259	0.9550881567738663	1.0	-0.8669085	-1.4433131	0.3867269386215815	1.0
LINC01141	No major difference	0.0054110866	0.008366433	0.0046648756	0.008111239860950175	0.0033444816053511705	0.005952380952380952	0.055984724	0.089543365	0.955382523632927	1.0	0.13764685	0.28362143	0.8905796071580675	1.0
TCEAL3	No major difference	0.0070087058	0.00810316	0.016075928	0.009269988412514486	0.006688963210702341	0.011904761904761904	0.05594028	0.071258396	0.9554134575748972	1.0	-0.4971292	-0.8722365	0.6195209759262956	1.0
STK32C	No major difference	0.098159656	0.10915454	0.11252341	0.10660486674391648	0.0769230769230769	0.0892857142857143	0.055618476	0.020290297	0.9556694718067508	1.0	-0.19109666	-0.09923331	0.8485618958337533	1.0
OFD1P6Y	No major difference	0.0016094539	0.0018029549	0.0	0.004634994206257242	0.0033444816053511705	0.0	0.05555286	0.092614286	0.9557223260137607	1.0	1.0	20.46078	0.3181218003288866	1.0
MRPL16	No major difference	0.023481019	0.024913393	0.025444295	0.03012746234067206	0.023411371237458196	0.023809523809523808	0.055544663	0.03671225	0.9557270595384902	1.0	-0.015136983	-0.014495696	0.9879317407009507	1.0
GLRA2	No major difference	0.02045341	0.022666669	0.012911891	0.019698725376593278	0.016722408026755852	0.005952380952380952	0.055445913	0.044979587	0.9558061840029035	1.0	0.68866974	0.96542495	0.49141792681770724	1.0
ENSG00000249417	No major difference	0.03567092	0.04157088	0.03809631	0.055619930475086864	0.03678929765886288	0.03571428571428571	0.055395026	0.028986039	0.9558484029175579	1.0	0.19142449	0.15309696	0.8483021968559197	1.0
ENSG00000235431	No major difference	0.0060543697	0.006533298	0.0	0.009269988412514486	0.006688963210702341	0.0	0.05525727	0.0659217	0.9559562495425176	1.0	1.4109735	22.11942	0.1592955059128083	1.0
TMED4	No major difference	0.07062352	0.075354844	0.060605597	0.09385863267670908	0.07023411371237456	0.06547619047619047	0.054939903	0.020757176	0.9562090320891157	1.0	0.5448323	0.3080734	0.5861872407703177	1.0
TRPC6	No major difference	0.08533272	0.0945584	0.04163006	0.08342989571263029	0.06020066889632106	0.047619047619047616	0.054685995	0.022278959	0.9564117581361791	1.0	1.5722024	1.0076708	0.116592324295473	1.0
ENSG00000142539	No major difference	0.01292388	0.011460321	0.01872419	0.009269988412514486	0.010033444816053512	0.023809523809523808	0.05431669	0.060532633	0.9567021213941796	1.0	-0.5722214	-0.76554173	0.5676121764194588	1.0
ENSG00000251199	No major difference	0.036036327	0.038216066	0.0057428144	0.04519119351100808	0.03678929765886288	0.011904761904761904	0.053801514	0.028811615	0.9571152610250253	1.0	2.356877	2.4583147	0.018917961158782196	0.9556710295750782
DUS2	No major difference	0.1283198	0.14781539	0.17739886	0.14368482039397437	0.10033444816053508	0.0892857142857143	0.053798147	0.01709034	0.9571193186637343	1.0	0.060142793	0.03101085	0.9520804353161977	1.0
ENSG00000258560	No major difference	0.016984148	0.022096964	0.0	0.025492468134414824	0.013377926421404682	0.0	0.05378423	0.044741735	0.9571325334634424	1.0	1.9395136	23.600813	0.05338237168118274	1.0
ENSG00000283183	No major difference	0.0036408966	0.0048717866	0.0029595434	0.006952491309385864	0.0033444816053511705	0.005952380952380952	0.053750742	0.086653925	0.9571602071542855	1.0	0.15687358	0.32383636	0.875412849780133	1.0
LINC02457	No major difference	0.0028332076	0.0035981513	0.0027576473	0.006952491309385864	0.0033444816053511705	0.005952380952380952	0.053617712	0.086522475	0.9572660054501501	1.0	0.053042784	0.10847666	0.9577216555196235	1.0
CALHM2	No major difference	0.012588761	0.013846295	0.009257203	0.01622247972190035	0.013377926421404682	0.005952380952380952	0.053183652	0.045322657	0.9576079272794209	1.0	0.5099774	0.7434004	0.6103594466587008	1.0
C10orf99	No major difference	0.0034772353	0.0039474554	0.0	0.004634994206257242	0.0033444816053511705	0.0	0.0529255	0.08883321	0.9578138086833337	1.0	1.0	21.315775	0.3181218123177289	1.0
STING1	No major difference	0.03950063	0.052035987	0.037565988	0.04287369640787946	0.03344481605351171	0.023809523809523808	0.052646816	0.031938538	0.9580368267437204	1.0	0.3464881	0.32128963	0.7291660912528006	1.0
GPR84-AS1-1	No major difference	0.004220915	0.003903806	0.009025597	0.005793742757821553	0.006688963210702341	0.005952380952380952	0.05232702	0.06918729	0.9582857694353835	1.0	-0.41895014	-0.8696297	0.6756558888344386	1.0
RGS19	No major difference	0.06953276	0.08576064	0.06977755	0.07068366164542289	0.046822742474916385	0.041666666666666664	0.052213598	0.024240589	0.9583816858600189	1.0	0.28709918	0.19802178	0.7741940659330597	1.0
ENSG00000269807	No major difference	0.004251652	0.004800117	0.003985524	0.004634994206257242	0.0033444816053511705	0.005952380952380952	0.05208638	0.08769695	0.9584817925592347	1.0	-0.01741877	-0.035597216	0.9861107679813317	1.0
PCMTD2	No major difference	0.14581087	0.15791084	0.10996799	0.15527230590961746	0.11705685618729092	0.10714285714285718	0.05189774	0.01516978	0.958631852478989	1.0	0.98522866	0.42444956	0.3250951493304183	1.0
ENSG00000267426	No major difference	0.01363375	0.016799051	0.027183274	0.01506373117033604	0.010033444816053512	0.023809523809523808	0.05151227	0.051266868	0.9589403136980477	1.0	-0.61245656	-0.78077096	0.5407119677156877	1.0
ENSG00000286954	No major difference	0.0033640712	0.004055146	0.0051703635	0.004634994206257242	0.0033444816053511705	0.005952380952380952	0.05134886	0.084699586	0.9590706920482646	1.0	-0.23305474	-0.48741925	0.8158624434141526	1.0
ZKSCAN1	No major difference	0.34955543	0.3655978	0.25990045	0.2896871378910783	0.24414715719063532	0.1785714285714287	0.051280044	0.010403001	0.9591231033465635	1.0	1.8483709	0.5955741	0.06531790843897212	1.0
ENSG00000254444	No major difference	0.004362775	0.0060125506	0.0083630225	0.006952491309385864	0.0033444816053511705	0.005952380952380952	0.051120188	0.08236441	0.9592548409591235	1.0	-0.28499454	-0.60353	0.7758382609037294	1.0
NUMA1	No major difference	0.74644405	0.8304923	0.8805961	0.5005793742757876	0.3979933110367891	0.4464285714285709	0.050978538	0.0079964185	0.9593645971725336	1.0	-0.67897165	-0.15169215	0.49760653212948613	1.0
ENSG00000247679	No major difference	0.023637474	0.021768661	0.01453573	0.023174971031286205	0.023411371237458196	0.005952380952380952	0.05095606	0.035894886	0.9593787102080031	1.0	0.7729738	0.9990173	0.44003622415041066	1.0
ENSG00000277152	No major difference	0.007289168	0.007480488	0.0037474441	0.009269988412514486	0.006688963210702341	0.011904761904761904	0.05090139	0.061178952	0.9594241636901604	1.0	0.42899802	0.6656343	0.6681242906099623	1.0
LINC01982	No major difference	0.011483643	0.01724082	0.0194062	0.012746234067207419	0.006688963210702341	0.011904761904761904	0.050827082	0.060263634	0.9594880252040638	1.0	-0.25431204	-0.400759	0.7994090129854189	1.0
KLHL10	No major difference	0.003283177	0.003336141	0.009520003	0.0034762456546929316	0.0033444816053511705	0.005952380952380952	0.050763316	0.087813966	0.9595335678548075	1.0	-0.54929006	-1.2994571	0.5833548790381664	1.0
RUFY2	No major difference	0.34347302	0.39432147	0.36778945	0.2838933951332566	0.2140468227424748	0.23214285714285732	0.05071729	0.01125394	0.9595726251272303	1.0	0.038142305	0.012184522	0.9695953407084841	1.0
UTP15	No major difference	0.028912196	0.030626832	0.02573939	0.0347624565469293	0.023411371237458196	0.02976190476190476	0.050571196	0.033574004	0.9596881123362915	1.0	0.04806497	0.04226673	0.9616885825055805	1.0
LINC00461	No major difference	0.019750303	0.023346374	0.0	0.026651216685979133	0.016722408026755852	0.0	0.050525658	0.038471147	0.9597259210626172	1.0	2.153932	23.760445	0.032047165124993296	1.0
TM6SF2	No major difference	0.02031774	0.021679187	0.15069914	0.03244495944380068	0.026755852842809368	0.10714285714285718	0.050515607	0.032164425	0.9597322304613294	1.0	-2.9783003	-2.4908109	0.0032752222344100837	0.47753524662066543
ENSG00000257342	No major difference	0.02050198	0.023884192	0.079885475	0.03244495944380068	0.020066889632107024	0.047619047619047616	0.0503788	0.035509054	0.9598429209794344	1.0	-1.5559093	-1.508595	0.1211590447106194	1.0
HORMAD1	No major difference	0.0026182882	0.0031840834	0.023225406	0.005793742757821553	0.0033444816053511705	0.011904761904761904	0.050350856	0.08190581	0.9598665882605179	1.0	-0.8236403	-2.183356	0.4111959660407225	1.0
HSDL2	No major difference	0.15503842	0.17183912	0.1850355	0.15643105446118177	0.12709030100334442	0.15476190476190485	0.050312694	0.014663502	0.9598942745233472	1.0	-0.4142532	-0.16921559	0.6789481693113818	1.0
ENSG00000250777	No major difference	0.0027045968	0.0029305425	0.0	0.0034762456546929316	0.0033444816053511705	0.0	0.05003407	0.08497678	0.9601155750739199	1.0	1.0	21.00661	0.31812180792490735	1.0
ZNF593	No major difference	0.0040905653	0.0048260917	0.015117157	0.005793742757821553	0.0033444816053511705	0.005952380952380952	0.04999842	0.08279591	0.9601458380583188	1.0	-0.5603983	-1.3358988	0.5757761427934828	1.0
OTOA	No major difference	0.012598632	0.012553161	0.0008786451	0.01390498261877173	0.013377926421404682	0.005952380952380952	0.049798932	0.04322075	0.9603014842974442	1.0	1.76074	3.4229784	0.0792433833218734	1.0
EHBP1-AS1	No major difference	0.05288235	0.06406876	0.07082192	0.07068366164542289	0.046822742474916385	0.05952380952380952	0.0495986	0.02326526	0.9604644086490419	1.0	-0.35950598	-0.23809528	0.7194439486044748	1.0
RPL10A	No major difference	0.06550464	0.076127715	0.070766956	0.07415990730011582	0.05016722408026755	0.06547619047619047	0.049559895	0.022362515	0.9604947419989861	1.0	0.039354444	0.02534827	0.9686292121893659	1.0
ENSG00000253872	No major difference	0.0028468135	0.0032454939	0.0105585465	0.004634994206257242	0.0033444816053511705	0.005952380952380952	0.049331117	0.08211663	0.9606768701350866	1.0	-0.58686906	-1.4234627	0.5579087658428727	1.0
AOC1	No major difference	0.008192264	0.0087815	0.0	0.010428736964078797	0.010033444816053512	0.0	0.048842855	0.053988244	0.9610642459704912	1.0	1.5259309	22.471855	0.12808769107514595	1.0
DDX11L2	No major difference	0.0036172299	0.0036833498	0.0	0.0034762456546929316	0.0033444816053511705	0.0	0.048808035	0.08417915	0.961091091079207	1.0	1.0	21.245735	0.31812180686427793	1.0
ENSG00000287545	No major difference	0.005615325	0.005924782	0.0049733166	0.006952491309385864	0.006688963210702341	0.011904761904761904	0.048738923	0.05920612	0.9611467959032222	1.0	0.058471985	0.091326945	0.9534010205649275	1.0
B3GAT1	No major difference	0.0129794	0.017128803	0.026180983	0.01738122827346466	0.010033444816053512	0.011904761904761904	0.048376385	0.048582885	0.9614387925673379	1.0	-0.4038587	-0.5819192	0.6866208713758499	1.0
ENSG00000234418	No major difference	0.011443634	0.011514148	0.0	0.01506373117033604	0.013377926421404682	0.0	0.048376318	0.043333985	0.9614351030798588	1.0	1.8998978	22.941479	0.05841172502142602	1.0
TGFB2	No major difference	0.017138757	0.01951675	0.009053589	0.026651216685979133	0.016722408026755852	0.011904761904761904	0.04833561	0.036693446	0.9614698664825374	1.0	0.84810436	1.0808667	0.3968304833147236	1.0
ENSG00000254536	No major difference	0.052330032	0.05598914	0.060520627	0.06141367323290841	0.046822742474916385	0.041666666666666664	0.048292276	0.022539034	0.9615031794087576	1.0	-0.057639312	-0.040262803	0.9540710529028922	1.0
ORMDL2	No major difference	0.015737966	0.017237132	0.040153325	0.01506373117033604	0.010033444816053512	0.011904761904761904	0.048171986	0.04665466	0.9615992874170196	1.0	-0.53880364	-0.801737	0.5905180592040031	1.0
PSMA6	No major difference	0.17208837	0.1985007	0.2115366	0.16801853997682487	0.11705685618729092	0.16666666666666677	0.04798702	0.014389534	0.9617472175686304	1.0	-0.78208065	-0.30936465	0.43469089946108974	1.0
PDCD4-AS1	No major difference	0.007607428	0.012433018	0.015117157	0.008111239860950175	0.0033444816053511705	0.005952380952380952	0.047878116	0.07672727	0.9618372548038725	1.0	-0.25557777	-0.5379569	0.7984397198357642	1.0
TSPAN13	No major difference	0.027989449	0.039378297	0.020900613	0.03244495944380068	0.016722408026755852	0.023809523809523808	0.04784682	0.037346963	0.9618608763038224	1.0	0.37099802	0.39278388	0.7108112981216395	1.0
ATP8B1-AS1	No major difference	0.014447309	0.014782475	0.016875746	0.01622247972190035	0.013377926421404682	0.011904761904761904	0.04755478	0.04211665	0.9620899057853517	1.0	-0.084130995	-0.10946552	0.9330051645211913	1.0
LINC00378	No major difference	0.06388083	0.06983585	0.040442083	0.06373117033603704	0.05351170568561872	0.05357142857142857	0.04733259	0.021611387	0.9622676541776458	1.0	0.8787444	0.5814908	0.3800187382935565	1.0
ENSG00000259081	No major difference	0.009019791	0.012525787	0.012055456	0.012746234067207419	0.006688963210702341	0.005952380952380952	0.047318734	0.05672068	0.9622819695302673	1.0	0.011387732	0.020518854	0.9909206141266573	1.0
ENSG00000289494	No major difference	0.0034557427	0.003497802	0.0	0.0034762456546929316	0.0033444816053511705	0.0	0.047204275	0.08169045	0.962368351723132	1.0	1.0	21.192728	0.31812180765292325	1.0
IER5L	No major difference	0.005071971	0.007059592	0.0	0.008111239860950175	0.0033444816053511705	0.0	0.047147807	0.075888015	0.9624184732906743	1.0	1.0	21.858637	0.3181218189311834	1.0
LRRC42	No major difference	0.029574279	0.034129143	0.0317731	0.04403244495944377	0.03010033444816054	0.023809523809523808	0.046764795	0.028267434	0.9627210680620557	1.0	0.23979604	0.23195209	0.8106310086052315	1.0
ENSG00000262587	No major difference	0.012839122	0.016383788	0.012822385	0.019698725376593278	0.010033444816053512	0.011904761904761904	0.046746716	0.04445085	0.9627370591027654	1.0	0.108289346	0.14448468	0.9138201135788204	1.0
LGI1	No major difference	0.0041858433	0.005749001	0.0	0.006952491309385864	0.0033444816053511705	0.0	0.04656087	0.07469092	0.962886214327946	1.0	1.0	21.67612	0.3181218227707586	1.0
S100A10	No major difference	0.029818399	0.03208703	0.030845346	0.03592120509849361	0.026755852842809368	0.02976190476190476	0.046519306	0.028879479	0.962915520673331	1.0	0.024004	0.021230316	0.980862786393777	1.0
GCC2	No major difference	0.8210941	0.89931357	0.79337275	0.514484356894559	0.4280936454849496	0.43452380952380903	0.046241693	0.0069560916	0.9631371206445944	1.0	0.5698808	0.12400546	0.5691064305687198	1.0
ZBED3	No major difference	0.015786728	0.016861208	0.021515982	0.027809965237543442	0.020066889632107024	0.023809523809523808	0.04618397	0.034760598	0.9631828471316906	1.0	-0.34216106	-0.35774392	0.7324593667526094	1.0
LRRC66	No major difference	0.0090254545	0.010395464	0.047558602	0.01622247972190035	0.010033444816053512	0.047619047619047616	0.046056814	0.04823665	0.9632852937681751	1.0	-1.9511821	-2.238872	0.052356478462874285	1.0
OSR1	No major difference	0.0052336752	0.007963051	0.0	0.010428736964078797	0.0033444816053511705	0.0	0.045988932	0.073012345	0.9633426614883613	1.0	1.0	21.960993	0.31812180599131107	1.0
PGF	No major difference	0.00798728	0.009447119	0.005984833	0.01506373117033604	0.010033444816053512	0.011904761904761904	0.04575104	0.049263507	0.9635292673041357	1.0	0.251071	0.36097643	0.8018731285177294	1.0
PLCXD2	No major difference	0.2595834	0.29147887	0.18602829	0.19351100811123967	0.15384615384615377	0.10714285714285718	0.04565811	0.011934388	0.9636019607705275	1.0	1.735005	0.730162	0.08349721814290192	1.0
ALMS1P1	No major difference	0.0038603162	0.0044400683	0.0061050057	0.004634994206257242	0.0033444816053511705	0.005952380952380952	0.0455939	0.07596824	0.963653556565709	1.0	-0.27179202	-0.57345307	0.7859594224118954	1.0
KCNG1	No major difference	0.0021059061	0.0019661856	0.004579549	0.002317497103128621	0.0033444816053511705	0.011904761904761904	0.045401953	0.08208576	0.9638018877415176	1.0	-0.7297982	-1.3195467	0.46613873041586074	1.0
STX16-NPEPL1	No major difference	0.08779651	0.09423562	0.13535017	0.09501738122827338	0.07357859531772573	0.0892857142857143	0.04535554	0.016719706	0.9638426639950375	1.0	-0.6718233	-0.3674889	0.5022263701849901	1.0
ENSG00000272599	No major difference	0.01479189	0.015548708	0.0	0.011587485515643108	0.010033444816053512	0.0	0.045150813	0.04455089	0.9640051099204727	1.0	1.7125443	23.15075	0.08783662080161538	1.0
SOCS2-AS1	No major difference	0.05889617	0.06768616	0.024816308	0.07068366164542289	0.05351170568561872	0.02976190476190476	0.045044634	0.020817546	0.9640910725333415	1.0	1.6150647	1.2033832	0.10697496640792213	1.0
STON1-GTF2A1L	No major difference	0.013914949	0.015667582	0.001886351	0.01853997682502897	0.013377926421404682	0.005952380952380952	0.044903323	0.0393405	0.9642035123282746	1.0	1.5046365	2.6000776	0.13331130264263524	1.0
GATA2-AS1	No major difference	0.010486021	0.0098274425	0.0	0.009269988412514486	0.010033444816053512	0.0	0.044827543	0.046034493	0.9642608427582469	1.0	1.6976129	22.690586	0.0906248337562073	1.0
CNST	No major difference	0.5056516	0.75538796	0.42013717	0.34994206257242383	0.2508361204013377	0.2797619047619048	0.044797976	0.009750149	0.9642890901554197	1.0	0.9243028	0.2745844	0.3558442723087729	1.0
TMEM201	No major difference	0.039347973	0.05509916	0.049881335	0.05793742757821548	0.03010033444816054	0.03571428571428571	0.04469335	0.025315495	0.9643734200974368	1.0	-0.08680315	-0.06975544	0.9308752105587044	1.0
POMT2	No major difference	0.061589867	0.07784948	0.06606397	0.08227114716106598	0.043478260869565216	0.041666666666666664	0.044554777	0.02092837	0.9644827484977474	1.0	0.5092972	0.38855913	0.6108480788440369	1.0
LINC00467	No major difference	0.058784526	0.06740137	0.080536775	0.06257242178447273	0.046822742474916385	0.047619047619047616	0.0445077	0.021274468	0.9645186968846855	1.0	-0.20648648	-0.14785233	0.8365433611729569	1.0
EDC3	No major difference	0.1571876	0.16593312	0.214247	0.1599073001158747	0.12709030100334442	0.15476190476190485	0.04438049	0.012571291	0.964619204918753	1.0	-0.7097658	-0.29208037	0.4783843640668928	1.0
GJC2	No major difference	0.009223475	0.008630335	0.0116084935	0.009269988412514486	0.010033444816053512	0.011904761904761904	0.044197656	0.04566953	0.9647625466174921	1.0	-0.18291177	-0.27460316	0.8549950905158907	1.0
ENSG00000265205	No major difference	0.0013137332	0.0011934987	0.0	0.002317497103128621	0.0033444816053511705	0.0	0.044064082	0.083289556	0.964866074002191	1.0	1.0	19.961775	0.3181218041911913	1.0
PVALEF	No major difference	0.026353668	0.031029936	0.023696778	0.038238702201622225	0.026755852842809368	0.023809523809523808	0.044053156	0.027450034	0.9648816786967735	1.0	0.37571707	0.3571261	0.7073308796980835	1.0
ENSG00000284691	No major difference	0.046912562	0.048360057	0.042928237	0.04982618771726532	0.04013377926421405	0.05357142857142857	0.04403755	0.021856034	0.9648919656235659	1.0	0.1207739	0.0827171	0.9039339680173352	1.0
PPP1R14B	No major difference	0.0027796808	0.0033587564	0.0	0.005793742757821553	0.0033444816053511705	0.0	0.044027667	0.071578324	0.964902922613868	1.0	1.0	21.150694	0.31812180895737496	1.0
HLCS	No major difference	0.7106743	0.77322215	0.879098	0.412514484356898	0.33779264214046806	0.34523809523809507	0.043939322	0.0076583666	0.9649710174275185	1.0	-0.17042746	-0.04530953	0.8647801539193634	1.0
LAMC3	No major difference	0.009144339	0.01055545	0.0	0.01506373117033604	0.010033444816053512	0.0	0.043871704	0.045189142	0.9650259527288059	1.0	1.5942835	22.700335	0.11193256541621895	1.0
ENSG00000259375	No major difference	0.0051330244	0.0037390366	0.0	0.0034762456546929316	0.006688963210702341	0.0	0.043654155	0.061234836	0.9651911990517718	1.0	1.4063762	21.49962	0.16065433767900847	1.0
ENSG00000286774	No major difference	0.0028504939	0.0029180401	0.006317199	0.005793742757821553	0.006688963210702341	0.005952380952380952	0.043552257	0.055225104	0.9652778385580172	1.0	-0.41374558	-0.85599655	0.6794563333316954	1.0
OSBPL2	No major difference	0.2335396	0.2591421	0.31414804	0.22016222479721878	0.1705685618729096	0.20833333333333348	0.043158825	0.010584612	0.9655931431566427	1.0	-0.8575952	-0.29829577	0.3917509317323694	1.0
EDN3	No major difference	0.0073246974	0.009031793	0.008476158	0.011587485515643108	0.006688963210702341	0.005952380952380952	0.043102235	0.050230455	0.9656399950777407	1.0	0.05372784	0.09481788	0.9571823807048738	1.0
FCF1	No major difference	0.06487173	0.07230238	0.06207411	0.07995365005793736	0.05685618729096989	0.05357142857142857	0.042993814	0.01813264	0.965724851188472	1.0	0.27640158	0.17171237	0.7823927668424429	1.0
ENSG00000273471	No major difference	0.0023434781	0.001828335	0.0009109508	0.002317497103128621	0.0033444816053511705	0.005952380952380952	0.042971432	0.08372258	0.9657357878444124	1.0	0.3621413	0.783467	0.7174190837630636	1.0
ANKFY1	No major difference	0.6650012	0.7241769	0.671822	0.48899188876014427	0.3879598662207356	0.3869047619047616	0.042908665	0.006666684	0.9657925669634265	1.0	0.581058	0.13531677	0.5615712600750915	1.0
B3GAT3	No major difference	0.06659244	0.06658911	0.09200785	0.07068366164542289	0.06354515050167223	0.07142857142857142	0.04236508	0.017082693	0.966224018760662	1.0	-0.4558085	-0.27534392	0.6488658733190584	1.0
PYROXD1	No major difference	0.10353633	0.13176396	0.1756264	0.11471610660486664	0.0668896321070234	0.0892857142857143	0.042349488	0.016184269	0.966239496776081	1.0	-0.7566855	-0.4149202	0.4498146201232526	1.0
DPP4-DT	No major difference	0.0022125929	0.0018029549	0.0040644463	0.002317497103128621	0.0033444816053511705	0.005952380952380952	0.041819856	0.08005301	0.966653967733361	1.0	-0.48458973	-1.1043936	0.6284077662003092	1.0
FGFR4	No major difference	0.036952768	0.046787523	0.03470033	0.05909617612977979	0.03010033444816054	0.03571428571428571	0.041569676	0.02271555	0.9668614178395933	1.0	0.30901647	0.24254785	0.7574652754941759	1.0
TFEB	No major difference	0.17360726	0.22417879	0.36597073	0.1726535341830821	0.11036789297658858	0.22619047619047636	0.041234147	0.012571308	0.9671281536415324	1.0	-2.33377	-0.90605354	0.02027006206647148	0.977212131966557
MLLT1	No major difference	0.188956	0.21481447	0.22860913	0.1958285052143683	0.1404682274247491	0.1488095238095239	0.041211165	0.011178783	0.9671453261838499	1.0	-0.22352506	-0.08902257	0.8232621238617854	1.0
LNX2	No major difference	0.11886521	0.12543836	0.19031356	0.13789107763615283	0.10367892976588625	0.1488095238095239	0.04105973	0.012862291	0.9672651529963854	1.0	-1.2873342	-0.5629845	0.19899652725320766	1.0
ENSG00000224260	No major difference	0.0047256015	0.0056830617	0.0062706145	0.004634994206257242	0.0033444816053511705	0.005952380952380952	0.040528484	0.06691724	0.9676896300882264	1.0	-0.17749242	-0.36768073	0.8592225430359622	1.0
UBE3B	No major difference	0.21621892	0.25709382	0.1801667	0.22595596755504033	0.16387959866220728	0.1607142857142858	0.04049888	0.01025978	0.9677133313510133	1.0	0.9283204	0.3424419	0.35378919558576705	1.0
ENSG00000259353	No major difference	0.0026867506	0.0033545454	0.0	0.006952491309385864	0.0033444816053511705	0.0	0.040006828	0.063939966	0.9681073989398226	1.0	1.0	21.149387	0.318121809787203	1.0
ENSG00000285557	No major difference	0.028543154	0.03523785	0.020427627	0.023174971031286205	0.020066889632107024	0.011904761904761904	0.039800964	0.03163859	0.9682688230930516	1.0	0.4454676	0.5327563	0.6562108875577854	1.0
FAM186A	No major difference	0.017058266	0.01636199	0.031896092	0.01738122827346466	0.016722408026755852	0.017857142857142856	0.039465483	0.031040918	0.968533809886188	1.0	-0.47797766	-0.59218913	0.6330909290116045	1.0
LINC01847	No major difference	0.020467404	0.02372554	0.002205811	0.024333719582850515	0.016722408026755852	0.005952380952380952	0.038925476	0.029675059	0.9689667322179429	1.0	1.8005834	2.9308476	0.07264391813728557	1.0
DSCR8	No major difference	0.002792302	0.002864652	0.009025597	0.0034762456546929316	0.0033444816053511705	0.005952380952380952	0.03884652	0.06655751	0.9690277395103317	1.0	-0.58326125	-1.4108942	0.5603278047342559	1.0
FOXA3	No major difference	0.008303168	0.008701872	0.0008786451	0.009269988412514486	0.006688963210702341	0.005952380952380952	0.038723506	0.045980766	0.9691265075225922	1.0	1.1814849	2.7679644	0.23827844322910494	1.0
ZNF805	No major difference	0.04573676	0.04390053	0.09262448	0.04634994206257239	0.04013377926421405	0.06547619047619047	0.03871851	0.020088242	0.9691293222188176	1.0	-1.3035096	-0.93334985	0.19359883033224898	1.0
ZXDC	No major difference	0.33054695	0.34513298	0.5009357	0.2896871378910783	0.22742474916387947	0.3154761904761904	0.038441427	0.007988189	0.9693513391678439	1.0	-1.9486604	-0.5560528	0.05224947565130577	1.0
GPX4	No major difference	0.0218882	0.026765283	0.006787208	0.02896871378910775	0.016722408026755852	0.005952380952380952	0.038399182	0.028789235	0.9693868271963384	1.0	1.2929008	1.7773641	0.19670148424995818	1.0
NDUFB8	No major difference	0.09136476	0.10517975	0.10431008	0.10081112398609493	0.08026755852842807	0.09523809523809526	0.03834629	0.014214515	0.9694281144196188	1.0	-0.17073476	-0.08852414	0.864528706968812	1.0
OSM	No major difference	0.0059182136	0.0061564315	0.010249472	0.0034762456546929316	0.0033444816053511705	0.005952380952380952	0.03832006	0.06526284	0.9694475951653061	1.0	-0.35733545	-0.7731628	0.7211073523812713	1.0
ENSG00000239920	No major difference	0.12921308	0.14176689	0.05612612	0.12398609501738111	0.09364548494983274	0.047619047619047616	0.037748236	0.012700164	0.9699041417273349	1.0	2.1796277	1.2157387	0.029792176665577635	1.0
EAF2	No major difference	0.05686525	0.05810763	0.09470977	0.06141367323290841	0.05016722408026755	0.05357142857142857	0.037735414	0.016780388	0.9699135972099518	1.0	-0.5947928	-0.41271913	0.5524814804979243	1.0
URAD	No major difference	0.0054164072	0.004471111	0.0040513063	0.004634994206257242	0.006688963210702341	0.005952380952380952	0.0376845	0.049144026	0.9699505687188184	1.0	0.08441169	0.1471462	0.9327761871625262	1.0
GNAI1	No major difference	0.15490387	0.17732051	0.11976119	0.1726535341830821	0.11705685618729092	0.05952380952380952	0.037562817	0.0108368695	0.9700526203870212	1.0	1.5404897	0.7637739	0.1242559843011186	1.0
RPL13A	No major difference	0.20132965	0.23653114	0.19135478	0.21552723059096154	0.15384615384615377	0.1607142857142858	0.037514653	0.009651435	0.9700911524137809	1.0	0.5075572	0.18871629	0.6120519721975473	1.0
IER3IP1	No major difference	0.043945804	0.050408714	0.10732254	0.04634994206257239	0.03344481605351171	0.06547619047619047	0.037273567	0.021201584	0.9702828105393103	1.0	-1.480646	-1.1012373	0.13992768442070452	1.0
POLR2J3-1	No major difference	0.095335975	0.100752875	0.07252807	0.09154113557358046	0.07357859531772573	0.08333333333333334	0.037265986	0.013812465	0.9702880482448011	1.0	0.6814111	0.36424583	0.4959981280890905	1.0
TRMT1	No major difference	0.058051966	0.064375505	0.10070908	0.07531865585168013	0.05351170568561872	0.07142857142857142	0.037261095	0.016019898	0.9702927263269697	1.0	-0.6253416	-0.41180307	0.5322555436296027	1.0
ANKRD9	No major difference	0.011475624	0.0117876455	0.010489089	0.019698725376593278	0.013377926421404682	0.02976190476190476	0.036456507	0.031311657	0.9709330170768555	1.0	-0.061018016	-0.06292295	0.95137348320155	1.0
ENSG00000287342	No major difference	0.0018041766	0.0016887056	0.0	0.002317497103128621	0.0033444816053511705	0.0	0.03630424	0.06545733	0.971051617173158	1.0	1.0	20.3836	0.3181218023347268	1.0
PEX13	No major difference	0.14074047	0.15560721	0.13882448	0.1332560834298956	0.09698996655518391	0.09523809523809526	0.03621368	0.012212782	0.9711272286570892	1.0	0.21018091	0.10399172	0.8336446241029092	1.0
NFATC2IP-AS1	No major difference	0.030106219	0.031528324	0.014459344	0.02896871378910775	0.023411371237458196	0.011904761904761904	0.036078576	0.024051664	0.9712342052454671	1.0	0.96920675	1.0480896	0.33296077913496835	1.0
OR8A1	No major difference	0.0077686287	0.009332434	0.011362804	0.011587485515643108	0.006688963210702341	0.011904761904761904	0.036063872	0.041518413	0.9712477980980101	1.0	-0.14159954	-0.23833254	0.8874860730816498	1.0
TRMT10A	No major difference	0.022707047	0.02410247	0.026884433	0.024333719582850515	0.016722408026755852	0.02976190476190476	0.035944626	0.027262792	0.9713412244344284	1.0	-0.26180318	-0.26269597	0.793628813825668	1.0
ALOX12B	No major difference	0.0018131814	0.0015805681	0.0	0.002317497103128621	0.0033444816053511705	0.0	0.03516888	0.065695286	0.9719554223779323	1.0	1.0	20.304775	0.3181218030382089	1.0
ENSG00000260646	No major difference	0.0067723296	0.010841108	0.0043086363	0.010428736964078797	0.0033444816053511705	0.005952380952380952	0.035130545	0.055621136	0.9719934631294276	1.0	0.27342844	0.5772839	0.7846465582460271	1.0
ARL8A	No major difference	0.046002064	0.052198976	0.08066879	0.05793742757821548	0.04013377926421405	0.08333333333333334	0.035047255	0.017688775	0.9720571474579134	1.0	-1.0978444	-0.7094069	0.2731407415048823	1.0
ENSG00000237927	No major difference	0.0030317607	0.002840927	0.0	0.0034762456546929316	0.0033444816053511705	0.0	0.034895368	0.06119469	0.9721755599322393	1.0	1.0	20.973215	0.3181218179705752	1.0
ARG1	No major difference	0.015943836	0.017093796	0.001886351	0.01622247972190035	0.013377926421404682	0.005952380952380952	0.034608845	0.03042188	0.9724058145350492	1.0	1.5387948	2.6918406	0.12476436544186745	1.0
CYP19A1	No major difference	0.014417725	0.017760087	0.018289566	0.01853997682502897	0.013377926421404682	0.011904761904761904	0.034485526	0.031642154	0.9725055833807168	1.0	-0.022893304	-0.031388856	0.9817488252350424	1.0
MARS1	No major difference	0.3813315	0.39962482	0.34229752	0.3082271147161077	0.25418060200668885	0.26190476190476203	0.03447041	0.006919732	0.9725160304600886	1.0	0.49400258	0.14178748	0.621594453352091	1.0
SLC66A1L	No major difference	0.01264113	0.012318857	0.012835324	0.012746234067207419	0.013377926421404682	0.005952380952380952	0.034367077	0.030721692	0.9725972059842647	1.0	0.20100012	0.3106121	0.8408322904517838	1.0
HECW2-AS1	No major difference	0.021087805	0.02381757	0.009417768	0.023174971031286205	0.020066889632107024	0.011904761904761904	0.034298934	0.025224868	0.9726532518635751	1.0	0.94465214	1.0834203	0.34532714430706823	1.0
ENSG00000248991	No major difference	0.00714371	0.007204054	0.003985524	0.0034762456546929316	0.0033444816053511705	0.005952380952380952	0.034212492	0.058318198	0.9727210422373485	1.0	0.16118352	0.3330507	0.872019100655372	1.0
ZNF786	No major difference	0.110025726	0.11564179	0.10698179	0.09385863267670908	0.08361204013377924	0.07142857142857142	0.034017514	0.012285663	0.9728768526004383	1.0	0.36532387	0.20195602	0.7150897575754179	1.0
ENSG00000286274	No major difference	0.0038762072	0.0045013214	0.0052282657	0.005793742757821553	0.0033444816053511705	0.005952380952380952	0.033853088	0.055641092	0.9730092187719189	1.0	-0.19109048	-0.39660323	0.8485654610239834	1.0
C6orf62	No major difference	0.1444464	0.15407772	0.15500274	0.16222479721900332	0.1304347826086956	0.1190476190476191	0.033805724	0.009372036	0.9730459508676483	1.0	0.18125993	0.07678874	0.8562726288912869	1.0
PRNP	No major difference	0.05360345	0.066088244	0.032263942	0.052143684820393936	0.03678929765886288	0.017857142857142856	0.033716694	0.01803866	0.9731180018095134	1.0	1.0672637	0.9476232	0.28643676873731855	1.0
ENSG00000229283	No major difference	0.0011195638	0.0009314159	0.0	0.0011587485515643105	0.0033444816053511705	0.0	0.03369726	0.06881187	0.9731265262370483	1.0	1.0	19.648811	0.31812180433199505	1.0
ENSG00000285596	No major difference	0.032466687	0.034304295	0.0421816	0.039397450753186535	0.03344481605351171	0.02976190476190476	0.033389665	0.018784573	0.9733773846006917	1.0	-0.18861324	-0.16279748	0.8505228966428083	1.0
FAM210A	No major difference	0.1232985	0.14418043	0.12894776	0.1344148319814599	0.09364548494983274	0.0892857142857143	0.033319388	0.010945097	0.9734344663135028	1.0	0.3953301	0.19977753	0.6928338276981826	1.0
ENSG00000291055	No major difference	0.044199437	0.051831566	0.045719475	0.052143684820393936	0.03344481605351171	0.02976190476190476	0.0332899	0.018774174	0.9734580908346657	1.0	0.124385305	0.103664435	0.9010787260288998	1.0
DAG1	No major difference	0.12844639	0.13672176	0.15688197	0.13093858632676697	0.11036789297658858	0.11309523809523814	0.033183757	0.010234861	0.9735416704455182	1.0	-0.3080488	-0.14008856	0.7582439420861976	1.0
ENSG00000290762	No major difference	0.07174089	0.07716602	0.03751805	0.07531865585168013	0.05685618729096989	0.047619047619047616	0.03261447	0.01381764	0.9739954465259149	1.0	1.3281913	0.85230607	0.18477941650689939	1.0
ENSG00000279689	No major difference	0.0033954694	0.0035971839	0.00952381	0.0034762456546929316	0.0033444816053511705	0.005952380952380952	0.03229863	0.05451797	0.974246835895396	1.0	-0.5243069	-1.2219486	0.6005702746060823	1.0
NIT1	No major difference	0.03105184	0.037440274	0.0805574	0.04403244495944377	0.026755852842809368	0.05357142857142857	0.03228017	0.020286828	0.9742631126238266	1.0	-1.3518221	-1.1168389	0.1776233010488622	1.0
LY75-CD302	No major difference	0.0032302334	0.0033587564	0.0	0.004634994206257242	0.0033444816053511705	0.0	0.032157145	0.054329142	0.9743595593481856	1.0	1.0	21.150694	0.31812180895737496	1.0
H2AJ	No major difference	0.013778262	0.014459691	0.0061885593	0.019698725376593278	0.013377926421404682	0.011904761904761904	0.031758	0.028565772	0.9746779674714313	1.0	0.70207894	0.8983094	0.48298238424136053	1.0
ENSG00000259802	No major difference	0.0056422334	0.0066156643	0.012108672	0.011587485515643108	0.006688963210702341	0.017857142857142856	0.031654973	0.037808225	0.9747616323065982	1.0	-0.7435288	-1.0373101	0.4577565315037333	1.0
ENSG00000272679	No major difference	0.0010584595	0.0008864837	0.0	0.0011587485515643105	0.0033444816053511705	0.0	0.031643547	0.064613365	0.9747637694303504	1.0	1.0	19.58538	0.3181218146217126	1.0
C15orf48	No major difference	0.0059122294	0.0059128692	0.00989917	0.006952491309385864	0.006688963210702341	0.023809523809523808	0.031602554	0.040107034	0.974801057325305	1.0	-0.7157846	-0.9559875	0.47464045665161003	1.0
TEX46	No major difference	0.004609989	0.005092473	0.0	0.004634994206257242	0.0033444816053511705	0.0	0.03155468	0.05263611	0.9748403325408843	1.0	1.0	21.563593	0.3181218082595013	1.0
BBS7	No major difference	0.07071413	0.069480985	0.0331398	0.07647740440324444	0.0668896321070234	0.02976190476190476	0.031443223	0.012848125	0.9749282382339998	1.0	1.6682572	1.1719253	0.09598026769151785	1.0
FBXW2	No major difference	0.19236833	0.21427394	0.16416028	0.20509849362688276	0.15384615384615377	0.13690476190476197	0.031294458	0.00788838	0.9750480745709514	1.0	0.79173857	0.2936253	0.42899234727751245	1.0
ACTG1P17	No major difference	0.019652642	0.026169874	0.0040513063	0.022016222479721896	0.016722408026755852	0.005952380952380952	0.031181788	0.026753422	0.97513870228906	1.0	1.3256425	2.1047914	0.18571731564904764	1.0
EXOSC1	No major difference	0.072050385	0.07998575	0.08548805	0.07995365005793736	0.05685618729096989	0.07142857142857142	0.031163376	0.013083454	0.9751524585570047	1.0	-0.13189586	-0.0801856	0.8951443560568333	1.0
PRSS53	No major difference	0.015480569	0.017715922	0.027986988	0.024333719582850515	0.016722408026755852	0.03571428571428571	0.03030244	0.02404083	0.9758390644359823	1.0	-0.78553313	-0.7845611	0.43276361525979834	1.0
ZNF813	No major difference	0.050740868	0.05546468	0.06797613	0.054461181923522554	0.04013377926421405	0.07142857142857142	0.03020478	0.015507955	0.9759163246700993	1.0	-0.6817819	-0.44970846	0.49584720561929474	1.0
SPDYE16	No major difference	0.005011462	0.004695657	0.0	0.0034762456546929316	0.0033444816053511705	0.0	0.030140016	0.0520597	0.9759665276763223	1.0	1.0	21.486338	0.3181218048834052	1.0
ENSG00000287526	No major difference	0.007865503	0.007243474	0.0	0.005793742757821553	0.006688963210702341	0.0	0.02993943	0.038855262	0.9761260741589073	1.0	1.3391476	22.171818	0.18154318072600464	1.0
ACO1	No major difference	0.12494784	0.14272773	0.13062404	0.13789107763615283	0.09030100334448157	0.1190476190476191	0.029791603	0.00981708	0.9762461430542921	1.0	0.016069164	0.007431084	0.9871878012199156	1.0
CLEC4F	No major difference	0.0055682976	0.00788328	0.011157227	0.006952491309385864	0.0033444816053511705	0.005952380952380952	0.029780317	0.04751481	0.9762567597303238	1.0	-0.29883656	-0.6354092	0.7652682302393983	1.0
RABGGTB	No major difference	0.12992135	0.15092914	0.09646484	0.146002317497103	0.10702341137123741	0.08333333333333334	0.029618178	0.009245452	0.9763844680143245	1.0	1.3149539	0.648876	0.1892512990264015	1.0
PCSK4	No major difference	0.013229771	0.014392089	0.0	0.01390498261877173	0.013377926421404682	0.0	0.029585658	0.028445883	0.9764096138182926	1.0	1.7341363	23.067387	0.08392804104529529	1.0
ENSG00000258534	No major difference	0.0052427757	0.0056725023	0.0032504476	0.005793742757821553	0.006688963210702341	0.005952380952380952	0.029513828	0.039694205	0.9764668249506947	1.0	0.29952568	0.54935426	0.7646749173821236	1.0
CMTM6	No major difference	0.12505405	0.13164368	0.04711011	0.11935110081112388	0.09030100334448157	0.041666666666666664	0.029505536	0.009938744	0.9764734797363093	1.0	2.464518	1.4337013	0.014081909557293954	0.8572010395263762
ENSG00000271553	No major difference	0.002267688	0.0020841137	0.0	0.002317497103128621	0.0033444816053511705	0.0	0.029431883	0.052672356	0.9765298421317448	1.0	1.0	20.628698	0.31812180469628626	1.0
GPRC5D	No major difference	0.00544875	0.0055620936	0.013024902	0.006952491309385864	0.006688963210702341	0.005952380952380952	0.029281307	0.037009735	0.9766515829317078	1.0	-0.39826766	-0.81936574	0.6908054748668762	1.0
CPEB1	No major difference	0.0041275015	0.0049492884	0.012304703	0.005793742757821553	0.0033444816053511705	0.017857142857142856	0.028729396	0.046786167	0.9770933556039489	1.0	-0.95346403	-1.5809691	0.34121114223084026	1.0
ENSG00000272335	No major difference	0.0071709403	0.010251285	0.0036685981	0.008111239860950175	0.0033444816053511705	0.011904761904761904	0.02809524	0.045024205	0.9775996247252936	1.0	0.2989034	0.5922813	0.7651602839258539	1.0
ENSG00000291061	No major difference	0.024473593	0.027349325	0.006157377	0.02896871378910775	0.020066889632107024	0.011904761904761904	0.028072458	0.019932803	0.9776162764405841	1.0	1.4571441	1.7467088	0.1458260083719622	1.0
ENSG00000230826	No major difference	0.007276892	0.008098748	0.0	0.006952491309385864	0.006688963210702341	0.0	0.027947925	0.035512477	0.9777152896843363	1.0	1.3075403	22.254305	0.19203715823175768	1.0
SP2-AS1	No major difference	0.022625495	0.024338746	0.062313177	0.03012746234067206	0.020066889632107024	0.023809523809523808	0.027896373	0.019500766	0.9777564984204263	1.0	-0.675506	-0.7869929	0.5000291676418647	1.0
MEI1	No major difference	0.07575714	0.078238726	0.105489366	0.07647740440324444	0.0668896321070234	0.05952380952380952	0.027641946	0.010934918	0.9779587023897551	1.0	-0.36890277	-0.22571184	0.7124682604071846	1.0
SPHKAP	No major difference	0.019371372	0.03035167	0.025608845	0.027809965237543442	0.013377926421404682	0.023809523809523808	0.027632605	0.024441652	0.9779690709157418	1.0	-0.23299088	-0.2602023	0.8158881770256037	1.0
ENSG00000285804	No major difference	0.0037791233	0.0053129173	0.0052629365	0.010428736964078797	0.0033444816053511705	0.005952380952380952	0.027456162	0.04287814	0.9781102838835362	1.0	-0.11956045	-0.24582876	0.9048943520738232	1.0
ISM2	No major difference	0.0034740472	0.004420993	0.011569253	0.006952491309385864	0.0033444816053511705	0.005952380952380952	0.02738163	0.04364544	0.9781686360458113	1.0	-0.5143522	-1.1923105	0.6074942231465468	1.0
ENSG00000235635	No major difference	0.0036461437	0.0039289063	0.0	0.005793742757821553	0.0033444816053511705	0.0	0.027178563	0.045218725	0.9783286294495137	1.0	1.0	21.311047	0.3181218162500748	1.0
ENSG00000257165	No major difference	0.012057896	0.013382862	0.02208964	0.011587485515643108	0.010033444816053512	0.017857142857142856	0.027164673	0.028133146	0.978339645528405	1.0	-0.53067434	-0.7336557	0.5960636745055832	1.0
TM4SF1	No major difference	0.0181932	0.01704798	0.016838517	0.022016222479721896	0.020066889632107024	0.011904761904761904	0.027067922	0.01953177	0.9784154541795228	1.0	0.2356902	0.28070295	0.8138245955636528	1.0
LINC01566	No major difference	0.003565394	0.0039815255	0.0	0.004634994206257242	0.0033444816053511705	0.0	0.027064735	0.044766083	0.9784196003200984	1.0	1.0	21.324389	0.3181218108490859	1.0
ULBP1	No major difference	0.0027839819	0.002140126	0.0	0.002317497103128621	0.0033444816053511705	0.0	0.027016748	0.051288564	0.9784538762529957	1.0	1.0	20.658978	0.31812180184431044	1.0
LINC02481	No major difference	0.059737965	0.0672607	0.11174565	0.05793742757821548	0.043478260869565216	0.05952380952380952	0.026925363	0.01310408	0.9785305464300816	1.0	-0.9873634	-0.67854273	0.3243301757432202	1.0
NTHL1	No major difference	0.01658146	0.020085288	0.005331286	0.01853997682502897	0.010033444816053512	0.005952380952380952	0.02688613	0.026399994	0.978562447895535	1.0	0.9066304	1.4674494	0.3650893162878531	1.0
NDST1-AS1	No major difference	0.0052117263	0.0075624227	0.003400389	0.009269988412514486	0.0033444816053511705	0.005952380952380952	0.026375517	0.04160663	0.9789711180048063	1.0	0.26427606	0.5565451	0.7916852245661141	1.0
TRIM8-DT	No major difference	0.007687065	0.0077159284	0.0	0.006952491309385864	0.006688963210702341	0.0	0.026128663	0.033379275	0.9791647086673427	1.0	1.3309721	22.227121	0.18421562110844092	1.0
ZMYM6	No major difference	0.19713613	0.20433389	0.2593206	0.18887601390498243	0.15384615384615377	0.20238095238095252	0.026103742	0.006803308	0.9791850711783316	1.0	-0.8614159	-0.31675643	0.38965985693982297	1.0
PIN4	No major difference	0.14882934	0.16149318	0.250956	0.13789107763615283	0.10367892976588625	0.13690476190476197	0.025584042	0.007966595	0.9795997322265834	1.0	-0.91616726	-0.42444018	0.3603438033125286	1.0
LINC01837	No major difference	0.034488935	0.038274232	0.02666606	0.0347624565469293	0.026755852842809368	0.017857142857142856	0.025542658	0.015476789	0.9796328510856699	1.0	0.5838847	0.56596035	0.559631350144939	1.0
ENSG00000262358	No major difference	0.0036619958	0.0045861932	0.0	0.006952491309385864	0.0033444816053511705	0.0	0.025079539	0.04013272	0.9800034629504804	1.0	1.0	21.463581	0.3181218035486583	1.0
NDUFA3	No major difference	0.039915923	0.04248577	0.04016407	0.04519119351100808	0.03010033444816054	0.03571428571428571	0.0250453	0.014243597	0.9800292300604245	1.0	0.10646958	0.088867195	0.9152693778193546	1.0
USP35	No major difference	0.060406115	0.06936529	0.06260798	0.06488991888760134	0.043478260869565216	0.07738095238095238	0.024938362	0.011602176	0.9801149582036692	1.0	-0.217567	-0.12919341	0.8278778477697117	1.0
DHX8	No major difference	0.25525698	0.25475624	0.26723734	0.21784472769409016	0.18729096989966545	0.19642857142857156	0.024926204	0.0058424184	0.9801235544562955	1.0	-0.2365418	-0.07929746	0.8131552140591423	1.0
SYNPR-AS1	No major difference	0.011831068	0.018254561	0.00869278	0.019698725376593278	0.010033444816053512	0.005952380952380952	0.024862492	0.026199646	0.9801772129123437	1.0	0.44192663	0.7350901	0.6587545251950413	1.0
TRAPPC2L	No major difference	0.014136351	0.015982542	0.013256382	0.01738122827346466	0.010033444816053512	0.011904761904761904	0.024728486	0.023561196	0.9802821854687922	1.0	0.070545025	0.09303194	0.9437958297716174	1.0
ZNF319	No major difference	0.009284869	0.011721643	0.017171064	0.01390498261877173	0.006688963210702341	0.011904761904761904	0.02445622	0.02776942	0.9805001738139633	1.0	-0.41292983	-0.63020974	0.6799512478498901	1.0
LINC00879	No major difference	0.023699593	0.025768757	0.0076981587	0.022016222479721896	0.016722408026755852	0.011904761904761904	0.024117248	0.018202469	0.9807690311286652	1.0	1.1902242	1.5144275	0.23457310611915916	1.0
PAFAH2	No major difference	0.12101158	0.12723772	0.098766565	0.10776361529548079	0.08026755852842807	0.05952380952380952	0.023993697	0.008568552	0.9808673715677569	1.0	0.8596604	0.48797607	0.39052119172867206	1.0
ENSG00000285703	No major difference	0.0047080675	0.0056245225	0.0028364933	0.005793742757821553	0.0033444816053511705	0.005952380952380952	0.023847055	0.038866334	0.9809852198213984	1.0	0.242892	0.5089408	0.8081965458460136	1.0
CDYL	No major difference	0.9245017	0.9895218	1.2821811	0.5330243337195875	0.4615384615384613	0.5178571428571421	0.023581287	0.0034123682	0.9811963263773003	1.0	-1.4732233	-0.31304282	0.14168024640469104	1.0
FAM166C	No major difference	0.0038474973	0.003632345	0.0	0.0034762456546929316	0.0033444816053511705	0.0	0.023501955	0.040666327	0.9812583964139764	1.0	1.0	21.231497	0.318121821007739	1.0
ENSG00000284959	No major difference	0.099789664	0.11340685	0.06438492	0.08574739281575891	0.0668896321070234	0.06547619047619047	0.02336461	0.009499422	0.9813692159997194	1.0	0.8789106	0.5082325	0.37992776100458125	1.0
RDH10-AS1	No major difference	0.0058007683	0.0054087667	0.027087059	0.006952491309385864	0.006688963210702341	0.005952380952380952	0.023354657	0.02932737	0.9813757654758257	1.0	-0.5953951	-1.39249	0.5522766923221638	1.0
TMEM87A	No major difference	0.47034547	0.523343	0.4614956	0.3650057937427602	0.28762541806020053	0.26785714285714296	0.023282314	0.0043256315	0.9814349471353402	1.0	0.71145	0.19890259	0.477264111539223	1.0
C1QTNF7-AS1	No major difference	0.127464	0.11380651	0.122892424	0.09385863267670908	0.07357859531772573	0.07142857142857142	0.023176223	0.008914899	0.981518770414366	1.0	0.06453806	0.037718475	0.9485810932465122	1.0
SPTSSA	No major difference	0.0060051144	0.005776203	0.0	0.005793742757821553	0.006688963210702341	0.0	0.023110993	0.029260134	0.9815701554244067	1.0	1.3602747	21.956259	0.1747710825885829	1.0
FKBP10	No major difference	0.054239616	0.063006066	0.028909259	0.08342989571263029	0.05351170568561872	0.017857142857142856	0.023104252	0.009998701	0.9815773249420314	1.0	1.6023275	1.2929051	0.10980895602667062	1.0
ZNF768	No major difference	0.0152417505	0.01734312	0.023374459	0.023174971031286205	0.013377926421404682	0.023809523809523808	0.022994833	0.019612491	0.9816643712857949	1.0	-0.5312437	-0.5789006	0.5956173357752015	1.0
ENSG00000286215	No major difference	0.11371911	0.1280793	0.06690466	0.11819235225955957	0.09030100334448157	0.06547619047619047	0.022443611	0.0076478403	0.9821036296519178	1.0	1.4947411	0.78673065	0.13569278242358862	1.0
TRIML2	No major difference	0.0010017746	0.00094838557	0.0029595434	0.002317497103128621	0.0033444816053511705	0.005952380952380952	0.022379648	0.040672936	0.9821520577648121	1.0	-0.6162984	-1.525869	0.5383712645988228	1.0
ENSG00000272754	No major difference	0.008453407	0.008797752	0.0	0.012746234067207419	0.010033444816053512	0.0	0.022227146	0.022922123	0.982275699439344	1.0	1.6198682	22.533197	0.10631830569938731	1.0
NAA25	No major difference	0.39820215	0.44422135	0.3846206	0.3302433371958301	0.25752508361204	0.2559523809523811	0.022212975	0.0044415905	0.9822875298719138	1.0	0.49995768	0.14609028	0.6174016298341264	1.0
THAP12	No major difference	0.06994985	0.07107953	0.10121598	0.07531865585168013	0.05351170568561872	0.07738095238095238	0.022009954	0.009381778	0.9824488762161933	1.0	-0.6175741	-0.3811108	0.5373296057646696	1.0
ANAPC1P2-1	No major difference	0.021663766	0.02273446	0.020911897	0.027809965237543442	0.020066889632107024	0.017857142857142856	0.021963408	0.015573331	0.9824860773900923	1.0	0.07822859	0.08065358	0.9376898644049558	1.0
ENSG00000228560	No major difference	0.007467648	0.009779332	0.0	0.011587485515643108	0.006688963210702341	0.0	0.02164376	0.026631253	0.9827424075976027	1.0	1.297047	22.418192	0.19561833229576264	1.0
ENSG00000284633	No major difference	0.0062838234	0.008608704	0.028453529	0.008111239860950175	0.0033444816053511705	0.017857142857142856	0.021639146	0.03464562	0.9827460445053886	1.0	-1.1295407	-1.9476452	0.2598393378829584	1.0
ALG13-AS1	No major difference	0.0027768745	0.003336141	0.0	0.006952491309385864	0.0033444816053511705	0.0	0.02162003	0.034487292	0.9827613861563592	1.0	1.0	21.143656	0.3181218129647523	1.0
PRKCG	No major difference	0.011549314	0.011472223	0.025697434	0.01622247972190035	0.010033444816053512	0.017857142857142856	0.021616738	0.021020127	0.982762156240855	1.0	-0.7683262	-1.025375	0.44303269253601485	1.0
NNT	No major difference	0.40264612	0.43086258	0.31090564	0.3279258400927014	0.2608695652173912	0.23809523809523828	0.021537326	0.0041949567	0.9828259834013793	1.0	1.3571147	0.38721764	0.17551140174612015	1.0
ESCO1	No major difference	0.36132067	0.39319265	0.29557228	0.29779837775202866	0.24414715719063532	0.22619047619047636	0.02102875	0.004360392	0.983231437432381	1.0	1.0881729	0.33102208	0.2771887121538747	1.0
CASC11	No major difference	0.004594706	0.0068359356	0.002205811	0.011587485515643108	0.0033444816053511705	0.005952380952380952	0.020806925	0.03232962	0.9834106401203381	1.0	0.44291836	0.98981905	0.658052684639507	1.0
PLEKHG5	No major difference	0.04573081	0.051447935	0.056483623	0.054461181923522554	0.03678929765886288	0.05357142857142857	0.020611912	0.010569241	0.9835641070949549	1.0	-0.2172035	-0.15836063	0.8281801158742341	1.0
ENSG00000229727	No major difference	0.008804686	0.009545976	0.0	0.012746234067207419	0.010033444816053512	0.0	0.020257596	0.021512501	0.983846321027963	1.0	1.5565106	22.57856	0.12064808461019953	1.0
ENSG00000260874	No major difference	0.0052469363	0.0062748254	0.018777145	0.005793742757821553	0.0033444816053511705	0.023809523809523808	0.020144083	0.03281822	0.9839373478226148	1.0	-1.2012652	-1.8947742	0.23078077162570254	1.0
TMEM184B	No major difference	0.22757344	0.25053853	0.18715847	0.21436848203939723	0.16722408026755844	0.13690476190476197	0.019973693	0.004901076	0.9840727143707492	1.0	1.2016964	0.4583938	0.23021946430844972	1.0
THAP7	No major difference	0.009707554	0.012378121	0.005197455	0.01390498261877173	0.006688963210702341	0.017857142857142856	0.019642912	0.022554459	0.984337376219258	1.0	0.42567933	0.6185033	0.6705522642183566	1.0
RTN3	No major difference	0.27589926	0.30124506	0.31447855	0.22943221320973325	0.18729096989966545	0.1904761904761906	0.019607782	0.004683184	0.9843643699094	1.0	0.07428939	0.026762526	0.9408241995323331	1.0
ENSG00000253693	No major difference	0.039570905	0.050640997	0.033485144	0.05098493626882963	0.03010033444816054	0.023809523809523808	0.019591197	0.0111956615	0.9843785071238161	1.0	0.59291536	0.539425	0.553567472276983	1.0
SYNM-AS2	No major difference	0.005796022	0.0073829615	0.0024001533	0.005793742757821553	0.0033444816053511705	0.005952380952380952	0.019518847	0.031539988	0.9844360903093633	1.0	0.42870802	0.95222044	0.668353149938049	1.0
ENSG00000259049	No major difference	0.013277442	0.014426101	0.032474197	0.011587485515643108	0.006688963210702341	0.023809523809523808	0.019338042	0.02274433	0.9845795123685364	1.0	-1.0683923	-1.3983063	0.28632377162555506	1.0
ENSG00000261103	No major difference	0.003696126	0.004536428	0.0	0.006952491309385864	0.0033444816053511705	0.0	0.019320276	0.030928636	0.9845946881142799	1.0	1.0	21.453009	0.3181218117551841	1.0
ENSG00000270055	No major difference	0.008336892	0.010051813	0.013771398	0.012746234067207419	0.006688963210702341	0.011904761904761904	0.01923454	0.021958545	0.9846628054491053	1.0	-0.25930607	-0.42294535	0.795573933380275	1.0
TRIM14	No major difference	0.3673318	0.39833605	0.45301372	0.30938586326767203	0.2341137123745818	0.26190476190476203	0.019156072	0.003915574	0.9847246178301046	1.0	-0.39237624	-0.119288035	0.6950358008206483	1.0
CEP57L1	No major difference	0.20538887	0.21852584	0.11928249	0.20162224797218983	0.1505016722408026	0.11309523809523814	0.019023247	0.004840346	0.9848304178173413	1.0	2.0123835	0.7900905	0.04479288478807197	1.0
MITD1	No major difference	0.1253845	0.12806572	0.07420631	0.13789107763615283	0.11705685618729092	0.05952380952380952	0.018962432	0.005669553	0.9848785854252903	1.0	1.6817597	0.81733197	0.09336961707059777	1.0
ENSG00000258824	No major difference	0.050023146	0.05019054	0.06709728	0.04634994206257239	0.043478260869565216	0.047619047619047616	0.018839125	0.00924811	0.984976705241823	1.0	-0.34166944	-0.2501803	0.7328411566486003	1.0
C15orf61	No major difference	0.0053432803	0.008162248	0.0	0.009269988412514486	0.0033444816053511705	0.0	0.018671945	0.02914157	0.98511245360569	1.0	1.0	21.98157	0.3181218077963672	1.0
LINC00970	No major difference	0.026852403	0.031629216	0.001886351	0.03592120509849361	0.023411371237458196	0.005952380952380952	0.018611267	0.01186198	0.9851594963026185	1.0	2.2828987	3.567245	0.023080687391429832	1.0
EP400P1	No major difference	0.08379205	0.088796325	0.111792505	0.08574739281575891	0.06354515050167223	0.0892857142857143	0.018487519	0.0074041234	0.9852574887245094	1.0	-0.7707803	-0.4152643	0.44140296961428094	1.0
ENSG00000243415	No major difference	0.007274317	0.008462217	0.034751195	0.011587485515643108	0.006688963210702341	0.023809523809523808	0.018253772	0.02328775	0.9854444898732935	1.0	-1.2499896	-1.9617561	0.21268024553300505	1.0
CYC1	No major difference	0.013792776	0.012849627	0.010779724	0.01390498261877173	0.013377926421404682	0.011904761904761904	0.018221226	0.016582228	0.9854689931913392	1.0	0.18407491	0.24030302	0.8540541543915798	1.0
USP54	No major difference	0.18580765	0.19800846	0.20761043	0.1865585168018538	0.14381270903010027	0.15476190476190485	0.01788946	0.0047620824	0.985734456920512	1.0	-0.19892766	-0.076852754	0.8424381533724513	1.0
LINC02653	No major difference	0.02543233	0.030880157	0.016078686	0.024333719582850515	0.020066889632107024	0.011904761904761904	0.017878525	0.013607608	0.9857435713916771	1.0	0.6048349	0.70604736	0.545598107011009	1.0
ENSG00000271862	No major difference	0.0029034412	0.0030150837	0.0	0.004634994206257242	0.0033444816053511705	0.0	0.017706642	0.029597627	0.9858799945946296	1.0	1.0	21.037004	0.3181218086988927	1.0
ENSG00000250603	No major difference	0.0047667217	0.005489506	0.0	0.005793742757821553	0.0033444816053511705	0.0	0.017355012	0.028379569	0.9861609310632291	1.0	1.0	21.633677	0.3181218053151208	1.0
WAPL-DT	No major difference	0.005274728	0.0061507705	0.0	0.005793742757821553	0.0033444816053511705	0.0	0.017135972	0.027987136	0.9863356117402963	1.0	1.0	21.737272	0.31812181214678487	1.0
TMEM68	No major difference	0.08500208	0.10045882	0.05490237	0.0961761297798377	0.06020066889632106	0.05357142857142857	0.01701572	0.006812928	0.9864316084034419	1.0	1.2043717	0.7590633	0.22909550167963394	1.0
NLRP11	No major difference	0.0024994232	0.002474644	0.0	0.004634994206257242	0.0033444816053511705	0.0	0.016839504	0.028568588	0.9865710745642007	1.0	1.0	20.822226	0.31812181646335597	1.0
SEH1L	No major difference	0.12101933	0.13959669	0.14903183	0.1332560834298956	0.09030100334448157	0.12500000000000006	0.016751627	0.0054947888	0.9866420730625152	1.0	-0.4725221	-0.21326748	0.636848333013574	1.0
FAM86DP	No major difference	0.012959194	0.014000883	0.011157227	0.022016222479721896	0.016722408026755852	0.005952380952380952	0.016087702	0.013263371	0.9871711324420754	1.0	0.39734316	0.58341575	0.6913599197051817	1.0
NT5DC4	No major difference	0.0035355692	0.0035971839	0.0	0.004634994206257242	0.0033444816053511705	0.0	0.016081836	0.027035628	0.9871754226647844	1.0	1.0	21.221537	0.3181218112581508	1.0
TRGV4	No major difference	0.013033564	0.012508657	0.014733615	0.009269988412514486	0.010033444816053512	0.005952380952380952	0.015930906	0.016864218	0.9872955169965996	1.0	0.02867595	0.048565112	0.9771418059368426	1.0
MAPK3	No major difference	0.053504124	0.052203022	0.017286355	0.055619930475086864	0.05016722408026755	0.023809523809523808	0.01575832	0.007351667	0.9874331785743344	1.0	1.8641745	1.4043468	0.0629301236985186	1.0
ENDOD1	No major difference	0.027626622	0.03194776	0.029302012	0.040556199304750844	0.023411371237458196	0.023809523809523808	0.015608194	0.009991825	0.9875538584935825	1.0	0.15251637	0.14900255	0.8788655225778126	1.0
ENSG00000226169	No major difference	0.001359543	0.0011659337	0.0	0.002317497103128621	0.0033444816053511705	0.0	0.01556597	0.02951093	0.9875849017947498	1.0	1.0	19.932665	0.3181217986922638	1.0
ENSG00000273248	No major difference	0.0032472091	0.0033587564	0.0	0.0034762456546929316	0.0033444816053511705	0.0	0.015556482	0.02609595	0.9875943728261751	1.0	1.0	21.150694	0.31812180895737496	1.0
LRP2BP	No major difference	0.018581245	0.022163857	0.0076953857	0.03128621089223637	0.016722408026755852	0.005952380952380952	0.01537671	0.011911848	0.987738625581397	1.0	1.033921	1.4324571	0.3017110889460452	1.0
CCDC89	No major difference	0.0024276075	0.002474644	0.0	0.004634994206257242	0.0033444816053511705	0.0	0.015244477	0.025554664	0.987843169466544	1.0	1.0	20.822226	0.31812181646335597	1.0
KATNAL2	No major difference	0.032672748	0.036608804	0.04557742	0.052143684820393936	0.03678929765886288	0.03571428571428571	0.015169898	0.007910056	0.9879032248250246	1.0	-0.14033137	-0.11829193	0.8884933604481274	1.0
KCNMA1-AS1	No major difference	0.011158481	0.011000972	0.0051703635	0.011587485515643108	0.010033444816053512	0.005952380952380952	0.015166816	0.016127095	0.9879049906934425	1.0	0.5641178	0.90847194	0.5729498364670037	1.0
SPNS2	No major difference	0.0462631	0.047818635	0.02629198	0.04982618771726532	0.04013377926421405	0.017857142857142856	0.015055475	0.0075715203	0.987993951577994	1.0	1.1382295	0.9783931	0.2556733847333352	1.0
ZBTB11-AS1	No major difference	0.005593742	0.0062309857	0.0054322435	0.005793742757821553	0.0033444816053511705	0.005952380952380952	0.01494096	0.024517763	0.9880856588770203	1.0	-0.065468855	-0.13406068	0.9478331207026061	1.0
ENSG00000285769	No major difference	0.004581077	0.00625429	0.0015589292	0.010428736964078797	0.0033444816053511705	0.005952380952380952	0.014882993	0.02340096	0.9881329395961296	1.0	0.56530446	1.3501397	0.5721995681721488	1.0
MARF1	No major difference	0.39441916	0.43439877	0.47351122	0.3325608342989588	0.26421404682274235	0.30357142857142855	0.014815179	0.002861878	0.9881858813072835	1.0	-0.48949406	-0.1363966	0.6248080825091196	1.0
IL20RB-AS1	No major difference	0.00697944	0.009019641	0.0029595434	0.010428736964078797	0.006688963210702341	0.005952380952380952	0.014707886	0.020006305	0.9882720594868091	1.0	0.5239169	1.0397148	0.600599481736682	1.0
TRIAP1	No major difference	0.0015870548	0.0011934987	0.0	0.0011587485515643105	0.0033444816053511705	0.0	0.014661102	0.029930498	0.9883059219127917	1.0	1.0	19.961775	0.3181218041911913	1.0
FHAD1	No major difference	0.03191059	0.03356316	0.049366847	0.04634994206257239	0.03678929765886288	0.03571428571428571	0.01466038	0.0077236793	0.9883091277992735	1.0	-0.20326066	-0.1788948	0.839081364007306	1.0
ENSG00000289911	No major difference	0.04716946	0.052074242	0.027584827	0.05677867902665117	0.03678929765886288	0.023809523809523808	0.014606432	0.0075898254	0.9883523657370001	1.0	0.97851914	0.79846215	0.3283531399412276	1.0
ENSG00000258092	No major difference	0.007285708	0.008761796	0.016769126	0.012746234067207419	0.006688963210702341	0.011904761904761904	0.014583638	0.0167061	0.9883710972161743	1.0	-0.5836441	-0.9161205	0.5599566477784927	1.0
CYP3A43	No major difference	0.0016658045	0.0017728503	0.0	0.004634994206257242	0.0033444816053511705	0.0	0.01456476	0.023870613	0.9883856303672663	1.0	1.0	20.441004	0.31812180110335136	1.0
ZNF671	No major difference	0.03655234	0.043882526	0.034238312	0.04634994206257239	0.026755852842809368	0.02976190476190476	0.014517377	0.008768948	0.9884236712027291	1.0	0.26644775	0.23749101	0.7900349115395535	1.0
CFL1	No major difference	0.11771298	0.12381097	0.13915151	0.12398609501738111	0.10033444816053508	0.12500000000000006	0.014488289	0.0046544345	0.9884463005441952	1.0	-0.5583442	-0.24587339	0.5769790468830948	1.0
AMT	No major difference	0.018886434	0.022488378	0.027116392	0.027809965237543442	0.016722408026755852	0.02976190476190476	0.014069028	0.010755189	0.9887812379734051	1.0	-0.44410503	-0.44412604	0.6572516337774699	1.0
CSMD2-AS1	No major difference	0.004157812	0.004605138	0.0	0.004634994206257242	0.0033444816053511705	0.0	0.013538828	0.022242043	0.9892036412130002	1.0	1.0	21.467567	0.31812181452513966	1.0
WASH2P-1	No major difference	0.048137095	0.05916303	0.03863859	0.0602549246813441	0.03678929765886288	0.023809523809523808	0.013420265	0.0069821724	0.989298518546436	1.0	0.7036959	0.59116596	0.48202720820437106	1.0
ATP1A1-AS1	No major difference	0.071651444	0.080161095	0.09703035	0.07995365005793736	0.05016722408026755	0.07738095238095238	0.013321974	0.005947634	0.9893766302414752	1.0	-0.7507344	-0.44188347	0.4533451325493957	1.0
ENSG00000264668	No major difference	0.04609385	0.052200973	0.071396664	0.04982618771726532	0.04013377926421405	0.07142857142857142	0.013287762	0.007082134	0.9894038058396942	1.0	-0.98312354	-0.6584615	0.3262973082930035	1.0
ENSG00000233967	No major difference	0.030518755	0.034320205	0.018156474	0.040556199304750844	0.026755852842809368	0.011904761904761904	0.013120382	0.008188071	0.9895373968426643	1.0	0.9334946	1.0109758	0.35109015766623575	1.0
CD3D	No major difference	0.09367941	0.12238795	0.14176586	0.0961761297798377	0.0668896321070234	0.0892857142857143	0.013014643	0.0052263224	0.989621940897879	1.0	-0.629049	-0.3547471	0.5297605838654538	1.0
MRTFA-AS1	No major difference	0.006795688	0.0066942256	0.0	0.006952491309385864	0.006688963210702341	0.0	0.012906645	0.016667549	0.9897071808627735	1.0	1.3109027	22.072477	0.19089993185173507	1.0
VIPR2	No major difference	0.12027319	0.16172063	0.16102752	0.10660486674391648	0.06354515050167223	0.05952380952380952	0.012895011	0.0052555455	0.9897174062345424	1.0	0.19325879	0.12306506	0.8468694486975407	1.0
GPR143	No major difference	0.0069964896	0.009513104	0.004683653	0.012746234067207419	0.006688963210702341	0.011904761904761904	0.01278366	0.016703254	0.9898066021255547	1.0	0.27149972	0.46467617	0.7861275549096151	1.0
TMEM92-AS1	No major difference	0.0056650015	0.006400922	0.0	0.005793742757821553	0.0033444816053511705	0.0	0.0123528885	0.02023473	0.9901493501238007	1.0	1.0	21.772848	0.3181217981190023	1.0
UPB1	No major difference	0.013088077	0.015648095	0.026066065	0.01738122827346466	0.010033444816053512	0.023809523809523808	0.012212402	0.011326457	0.9902616869398727	1.0	-0.6184635	-0.7655725	0.5367606545916095	1.0
ENSG00000287272	No major difference	0.0038461403	0.003913963	0.013675775	0.0034762456546929316	0.0033444816053511705	0.005952380952380952	0.012202021	0.020516511	0.9902691931129763	1.0	-0.596639	-1.4577483	0.551384067368491	1.0
ENSG00000256825	No major difference	0.0039163027	0.00462904	0.011496975	0.005793742757821553	0.0033444816053511705	0.011904761904761904	0.012093336	0.019484589	0.9903566205686297	1.0	-0.7255275	-1.3963535	0.4688027192298194	1.0
SRR	No major difference	0.035616197	0.036037385	0.031454023	0.03592120509849361	0.03010033444816054	0.041666666666666664	0.012027535	0.0072033396	0.9904083892861434	1.0	0.0003230153	0.00025480593	0.9997424357521172	1.0
LINC02345	No major difference	0.008080984	0.00981724	0.0	0.010428736964078797	0.006688963210702341	0.0	0.011973172	0.013781352	0.9904524906024155	1.0	1.3952639	22.511435	0.16397517317870303	1.0
ENSG00000287621	No major difference	0.043697633	0.047692582	0.0798551	0.05098493626882963	0.03344481605351171	0.05952380952380952	0.01149453	0.006063731	0.9908337540525263	1.0	-0.8621535	-0.64213866	0.3893405579193636	1.0
ENSG00000248242	No major difference	0.055991564	0.13221201	0.00698475	0.0347624565469293	0.016722408026755852	0.011904761904761904	0.011451212	0.010472516	0.990869271649903	1.0	1.3001492	2.2296796	0.19442333580505894	1.0
ENSG00000248356	No major difference	0.0013218084	0.001224076	0.0	0.002317497103128621	0.0033444816053511705	0.0	0.011134106	0.019967388	0.9911199705995335	1.0	1.0	19.993195	0.31812181551158747	1.0
ATMIN	No major difference	0.030929936	0.033472072	0.044155467	0.040556199304750844	0.026755852842809368	0.023809523809523808	0.010831732	0.0065601887	0.9913622431261205	1.0	-0.2511662	-0.2346379	0.8018599129176714	1.0
OR7D2	No major difference	0.0037064878	0.0041175513	0.0	0.004634994206257242	0.0033444816053511705	0.0	0.01078707	0.017641606	0.9913979439705801	1.0	1.0	21.357891	0.3181218134579048	1.0
CERS2	No major difference	0.061742615	0.06497082	0.032327674	0.08342989571263029	0.06020066889632106	0.05357142857142857	0.010743184	0.0044582067	0.9914327827895719	1.0	1.3150046	0.8140171	0.18916567073144214	1.0
MST1L	No major difference	0.0046099555	0.0050035315	0.016175218	0.006952491309385864	0.006688963210702341	0.017857142857142856	0.010445536	0.013668839	0.9916702058391336	1.0	-0.91024375	-1.5686364	0.36368422626226893	1.0
DNAJB1	No major difference	0.08367919	0.107037485	0.021333942	0.08690614136732322	0.06354515050167223	0.02976190476190476	0.010415121	0.0044184006	0.9916947500452649	1.0	2.4634552	1.8481215	0.014152952176397763	0.86045001883423
AK8	No major difference	0.034278378	0.039595533	0.009409336	0.04403244495944377	0.026755852842809368	0.023809523809523808	0.010328176	0.006148524	0.9917639805214402	1.0	1.6599562	1.6249644	0.09767769959298536	1.0
SKOR2	No major difference	0.003423845	0.0031010488	0.0	0.0034762456546929316	0.0033444816053511705	0.0	0.010317192	0.017935863	0.9917718060092565	1.0	1.0	21.066868	0.31812181656071775	1.0
ENSG00000286329	No major difference	0.018084852	0.019359883	0.012911891	0.020857473928157587	0.013377926421404682	0.005952380952380952	0.010261889	0.008474181	0.9918166399596102	1.0	0.5530101	0.7964328	0.5805736068787404	1.0
ENSG00000233845	No major difference	0.005316795	0.0059802975	0.0	0.005793742757821553	0.0033444816053511705	0.0	0.009964997	0.01625778	0.9920535116950424	1.0	1.0	21.711962	0.31812179542786134	1.0
URB1	No major difference	0.27298853	0.29739973	0.23737456	0.23870220162224773	0.18060200668896312	0.1607142857142858	0.009761107	0.002357791	0.9922159711840071	1.0	0.8512311	0.31023785	0.39518012318235685	1.0
ENSG00000235192	No major difference	0.02419631	0.023557547	0.015980894	0.020857473928157587	0.020066889632107024	0.011904761904761904	0.009639419	0.0070733004	0.9923126010809741	1.0	0.5155846	0.5885472	0.606430512527267	1.0
ENSG00000289899	No major difference	0.008637234	0.009483369	0.014845817	0.01390498261877173	0.010033444816053512	0.011904761904761904	0.009480921	0.010028445	0.9924394491953742	1.0	-0.44065154	-0.6465227	0.6598020463142897	1.0
UBXN8	No major difference	0.019919213	0.02230839	0.003400389	0.023174971031286205	0.016722408026755852	0.005952380952380952	0.009260484	0.0073894127	0.9926152743204932	1.0	1.5054866	2.2976727	0.1330072849090564	1.0
CYP4F23P	No major difference	0.0028727772	0.0027589041	0.011804424	0.0034762456546929316	0.0033444816053511705	0.005952380952380952	0.009020905	0.015414124	0.9928057647985116	1.0	-0.65993434	-1.6964781	0.5100573332266174	1.0
JAKMIP2-AS1	No major difference	0.026372671	0.02784643	0.057191245	0.03360370799536499	0.023411371237458196	0.03571428571428571	0.008994775	0.0059148152	0.9928269863491261	1.0	-0.9176998	-0.86859334	0.35965380552248405	1.0
ENSG00000291188	No major difference	0.122907	0.1273077	0.27150968	0.1100811123986094	0.08026755852842807	0.17261904761904773	0.0086359205	0.002988838	0.9931131117446332	1.0	-2.394155	-1.0740184	0.017356253342454067	0.9232995053272728
CMTR2	No major difference	0.062178854	0.064791255	0.042982142	0.07531865585168013	0.06020066889632106	0.03571428571428571	0.00858344	0.0035821472	0.9931549588469979	1.0	0.96711767	0.65213776	0.33407183805743434	1.0
ENSG00000224523	No major difference	0.005857852	0.0076445304	0.0	0.005793742757821553	0.0033444816053511705	0.0	0.008439905	0.013487739	0.9932699215431888	1.0	1.0	21.92668	0.3181218175301047	1.0
CD55	No major difference	0.32176164	0.35672218	0.4512146	0.2352259559675548	0.18729096989966545	0.23214285714285732	0.008274874	0.0019708776	0.9934011230991344	1.0	-0.99012464	-0.3376296	0.32287045649768953	1.0
DGCR5	No major difference	0.0092801275	0.011268595	0.0032504476	0.011587485515643108	0.006688963210702341	0.005952380952380952	0.008241614	0.009358981	0.9934279749740837	1.0	0.7492566	1.3485779	0.4541062641164356	1.0
RNU6-1105P	No major difference	0.0019834894	0.0016966298	0.0	0.002317497103128621	0.0033444816053511705	0.0	0.008185579	0.014942717	0.993471369793456	1.0	1.0	20.389145	0.3181218142552368	1.0
POC5	No major difference	0.09485286	0.10172018	0.16564299	0.10544611819235217	0.0869565217391304	0.13095238095238101	0.008063747	0.0028196333	0.9935694333026531	1.0	-1.453439	-0.6951945	0.14720475552280374	1.0
SLC23A4P	No major difference	0.004985747	0.006397861	0.0	0.006952491309385864	0.0033444816053511705	0.0	0.007977696	0.012693412	0.9936385375626668	1.0	1.0	21.772423	0.31812180703419884	1.0
ACAD11	No major difference	0.304476	0.3309722	0.32675716	0.26882966396292024	0.2140468227424748	0.24404761904761924	0.007962123	0.0017590326	0.9936505280905319	1.0	-0.20749559	-0.06478299	0.8357415953450869	1.0
SPTBN5	No major difference	0.019690853	0.025230369	0.022624692	0.027809965237543442	0.013377926421404682	0.03571428571428571	0.007853462	0.0063515482	0.9937375895191531	1.0	-0.23325603	-0.23173471	0.815678709745976	1.0
FBXL3	No major difference	0.11219012	0.11745572	0.18682009	0.1228273464658168	0.09030100334448157	0.13690476190476197	0.007614763	0.002548584	0.9939274666434801	1.0	-1.3232384	-0.6126073	0.18679862450398346	1.0
IFT57	No major difference	0.04675955	0.04779452	0.020210173	0.052143684820393936	0.04013377926421405	0.011904761904761904	0.00742697	0.0037374834	0.9940771615080406	1.0	1.5276237	1.41636	0.127315714308179	1.0
PPTC7	No major difference	0.20221166	0.22187147	0.3075121	0.18771726535341812	0.13712374581939793	0.15476190476190485	0.0073864213	0.002003292	0.9941096501499693	1.0	-0.62154317	-0.2590077	0.5347169385629553	1.0
ENSG00000267335	No major difference	0.001929454	0.001828335	0.0	0.0034762456546929316	0.0033444816053511705	0.0	0.007298002	0.0126252165	0.9941796487446288	1.0	1.0	20.477154	0.3181218042950798	1.0
ERCC6	No major difference	0.1784914	0.1911402	0.28982756	0.17033603707995348	0.13712374581939793	0.17261904761904773	0.007213228	0.0019899728	0.9942476783096327	1.0	-1.3578905	-0.53765786	0.1755577171326047	1.0
YIPF1	No major difference	0.072273575	0.07845629	0.057402123	0.08342989571263029	0.06020066889632106	0.05952380952380952	0.0071907337	0.0029339113	0.9942656770142488	1.0	0.5779118	0.34589696	0.5636464671777075	1.0
GRIN2B	No major difference	0.06301054	0.066895135	0.038398832	0.07415990730011582	0.05351170568561872	0.02976190476190476	0.007178527	0.0030632506	0.9942753673175861	1.0	1.2174867	0.86839706	0.22410606575444358	1.0
OPRL1	No major difference	0.010331569	0.01424397	0.008251598	0.01390498261877173	0.006688963210702341	0.011904761904761904	0.006684301	0.0079163	0.9946699479868968	1.0	0.15322629	0.23554707	0.8782872579466037	1.0
ENSG00000290829	No major difference	0.006985824	0.0075849956	0.0	0.010428736964078797	0.006688963210702341	0.0	0.0062304167	0.007329582	0.9950315208685274	1.0	1.3901943	22.256872	0.16550735718640613	1.0
FNDC1-AS1	No major difference	0.0033175056	0.003913963	0.0	0.005793742757821553	0.0033444816053511705	0.0	0.005928538	0.009464951	0.9952724755045311	1.0	1.0	21.307219	0.3181218074266345	1.0
KANSL2	No major difference	0.16135861	0.16088018	0.13851154	0.15758980301274608	0.12374581939799326	0.11309523809523814	0.0057821516	0.0016712022	0.9953888190478821	1.0	0.5291043	0.22800127	0.5970541124854822	1.0
NFYC-AS1	No major difference	0.0073456727	0.007850896	0.004227543	0.004634994206257242	0.0033444816053511705	0.005952380952380952	0.005553638	0.009199635	0.9955711138794181	1.0	0.16435567	0.3397837	0.8695227812579642	1.0
GTF2H2C	No major difference	0.043019846	0.04693641	0.026946606	0.052143684820393936	0.03678929765886288	0.023809523809523808	0.005445409	0.0028432722	0.9956574988398046	1.0	0.9616709	0.82238746	0.3367613770904364	1.0
HYKK	No major difference	0.013250148	0.012688203	0.0083630225	0.01738122827346466	0.013377926421404682	0.005952380952380952	0.0053371424	0.004573773	0.9957436044381431	1.0	0.5242465	0.7591647	0.6004089499985561	1.0
ENSG00000235852	No major difference	0.0032234932	0.0037716173	0.0	0.006952491309385864	0.0033444816053511705	0.0	0.0049443836	0.00788696	0.9960572533940714	1.0	1.0	21.269814	0.31812180812442914	1.0
ENSG00000224027	No major difference	0.002826718	0.0022072145	0.0	0.002317497103128621	0.0033444816053511705	0.0	0.0045210654	0.008354017	0.9963940212044853	1.0	1.0	20.69404	0.3181218141058275	1.0
ENSG00000262312	No major difference	0.004940293	0.0055303546	0.00952381	0.006952491309385864	0.0033444816053511705	0.005952380952380952	0.004291745	0.006974069	0.9965775485994021	1.0	-0.36959836	-0.80296147	0.7119629631346109	1.0
BRF2	No major difference	0.008179862	0.0085277	0.00952381	0.01506373117033604	0.010033444816053512	0.005952380952380952	0.0041799233	0.0040104394	0.9966666404450568	1.0	0.06529827	0.10745893	0.9479802327606953	1.0
PYY	No major difference	0.013404373	0.014393101	0.009543107	0.019698725376593278	0.013377926421404682	0.011904761904761904	0.0040685353	0.0034848212	0.9967554843209412	1.0	0.39121115	0.50510263	0.695840760333836	1.0
NPIPB8	No major difference	0.014113134	0.01594354	0.024307892	0.01506373117033604	0.010033444816053512	0.011904761904761904	0.003963248	0.00387776	0.9968394759540372	1.0	-0.3732518	-0.5286633	0.7092396482902741	1.0
WASHC2C	No major difference	0.14545459	0.17054799	0.1456424	0.16801853997682487	0.11371237458193975	0.10119047619047622	0.0038054555	0.0011646872	0.9969653644421821	1.0	0.49399573	0.23220316	0.621604822206093	1.0
GSTO1	No major difference	0.053111866	0.05396369	0.054273885	0.05677867902665117	0.04013377926421405	0.05357142857142857	0.0037488805	0.0018901624	0.9970103251906357	1.0	-0.11949686	-0.083645135	0.9049496328102875	1.0
LINC02406	No major difference	0.004670146	0.0062193987	0.0	0.008111239860950175	0.0033444816053511705	0.0	0.0035994786	0.005653112	0.9971297972299207	1.0	1.0	21.747213	0.31812179864570617	1.0
ENSG00000245008	No major difference	0.0063700513	0.005846709	0.0	0.008111239860950175	0.006688963210702341	0.0	0.003594635	0.004417621	0.9971331928420502	1.0	1.3956214	21.992054	0.16386755594080193	1.0
MYO3B-AS1	No major difference	0.0066970144	0.008575482	0.0	0.009269988412514486	0.006688963210702341	0.0	0.003501765	0.004704555	0.9972076310994749	1.0	1.1850735	22.200523	0.2369326039708998	1.0
AHNAK2	No major difference	0.0043858476	0.004558758	0.02583695	0.009269988412514486	0.006688963210702341	0.011904761904761904	0.0031812717	0.0037069297	0.9974630236591031	1.0	-1.0227777	-1.986143	0.3077218843909705	1.0
CARM1P1	No major difference	0.014471563	0.01666674	0.0	0.01506373117033604	0.010033444816053512	0.0	0.0025046747	0.002448088	0.9980026424741539	1.0	1.6655546	23.17584	0.09685299993905247	1.0
ENSG00000285868	No major difference	0.0506324	0.063391395	0.06378307	0.06720741599072996	0.04013377926421405	0.03571428571428571	0.0022812618	0.0011375481	0.9981808666740947	1.0	-0.05423867	-0.040782478	0.9567767732301131	1.0
OFD1P17	No major difference	0.0059671286	0.0082579795	0.0	0.006952491309385864	0.0033444816053511705	0.0	0.002168793	0.00341983	0.9982705976752426	1.0	1.0	21.99123	0.31812181656050087	1.0
ENSG00000257284	No major difference	0.0048048627	0.006216509	0.0040874714	0.006952491309385864	0.0033444816053511705	0.005952380952380952	0.0021424675	0.0033837326	0.998291582285709	1.0	0.0854988	0.17526479	0.9319026812867912	1.0
ESAM	No major difference	0.012069201	0.012463111	0.0027576473	0.01853997682502897	0.013377926421404682	0.005952380952380952	0.0021418568	0.001800811	0.9982919130300106	1.0	1.2969366	1.9453259	0.19535934511176595	1.0
ENSG00000286257	No major difference	0.009311454	0.01043684	0.013176273	0.010428736964078797	0.006688963210702341	0.005952380952380952	0.0020913642	0.0024112244	0.9983322309765044	1.0	-0.08216012	-0.1484907	0.9345736460886157	1.0
HYI	No major difference	0.030235823	0.03826346	0.022413805	0.040556199304750844	0.023411371237458196	0.041666666666666664	0.0019819099	0.0013162391	0.9984195783322395	1.0	0.29771867	0.25045812	0.7660515599931308	1.0
MXD3	No major difference	0.043743182	0.05461371	0.025764491	0.04403244495944377	0.026755852842809368	0.02976190476190476	0.0019435837	0.0011993877	0.9984501172074944	1.0	0.83566415	0.78677654	0.4037800930998474	1.0
ZNF334	No major difference	0.03871517	0.04063901	0.032836035	0.055619930475086864	0.04013377926421405	0.03571428571428571	0.0019300571	0.0009505663	0.9984608318620665	1.0	0.49043086	0.37938875	0.6241176363299472	1.0
CLPB	No major difference	0.19197299	0.19677785	0.18176983	0.1714947856315178	0.13377926421404676	0.13095238095238101	0.0017967199	0.00049244467	0.9985671458727399	1.0	0.1815993	0.07178893	0.8559993134400349	1.0
ADARB1	No major difference	0.8113701	0.8417666	0.65770984	0.4438006952491351	0.3846153846153844	0.3333333333333332	0.0017925919	0.0002915244	0.998570439050447	1.0	1.5299783	0.3744014	0.1268730854459282	1.0
ENSG00000281091	No major difference	0.006612138	0.007377968	0.026091913	0.010428736964078797	0.006688963210702341	0.017857142857142856	0.0015637306	0.0019000962	0.9987529995771482	1.0	-1.0156157	-1.6542385	0.31094540838007073	1.0
YIPF7	No major difference	0.009781764	0.0083689	0.012835324	0.008111239860950175	0.006688963210702341	0.005952380952380952	0.001486812	0.0018155642	0.9988142151867629	1.0	-0.1804146	-0.3352303	0.8569608790378099	1.0
ST6GALNAC6-1	No major difference	0.01113294	0.013223323	0.043474503	0.019698725376593278	0.013377926421404682	0.023809523809523808	0.0009835119	0.00090913905	0.9992157148204561	1.0	-1.1526046	-1.5183002	0.2503367476992586	1.0
DGCR2	No major difference	0.37882793	0.43285155	0.44604945	0.32213209733487974	0.24414715719063532	0.28571428571428575	0.00088177575	0.00017944611	0.9992968250636427	1.0	-0.32091236	-0.09414889	0.7484694930361377	1.0
EIF3F	No major difference	0.11905779	0.12618598	0.0831299	0.12746234067207404	0.09030100334448157	0.06547619047619047	0.0008659049	0.000289684	0.9993094655573511	1.0	1.1219069	0.58696103	0.26256535378208573	1.0
USP2-AS1	No major difference	0.05224178	0.058403093	0.056071308	0.06373117033603704	0.046822742474916385	0.05952380952380952	0.0008179886	0.00038264415	0.9993476875906545	1.0	-0.0039166547	-0.0026330273	0.9968771437109452	1.0
TMCO5A	No major difference	0.0018773101	0.0020337375	0.020995814	0.005793742757821553	0.0033444816053511705	0.011904761904761904	0.000735276	0.0011795314	0.9994136642087074	1.0	-1.2039471	-2.9290252	0.23020271024019517	1.0
UBE2S	No major difference	0.021097263	0.023696331	0.023535617	0.026651216685979133	0.016722408026755852	0.017857142857142856	0.00069006707	0.0005278369	0.9994497019560248	1.0	0.0046882047	0.0053253947	0.9962620679484168	1.0
PPIL3	No major difference	0.092968605	0.09576886	0.09097869	0.1089223638470451	0.0769230769230769	0.07738095238095238	0.00059587567	0.00021250427	0.9995248009938824	1.0	0.25621957	0.13884993	0.7979327627185205	1.0
ZNF815P	No major difference	0.046973594	0.05914302	0.05636556	0.05098493626882963	0.03344481605351171	0.047619047619047616	0.00040651622	0.00022165691	0.9996758300266326	1.0	-0.20476505	-0.1525031	0.837869221080904	1.0
TNFAIP1	No major difference	0.051861305	0.05324824	0.06389404	0.06257242178447273	0.05016722408026755	0.03571428571428571	0.00032296363	0.00014699758	0.9997424411514115	1.0	0.25100282	0.20113969	0.8019855799120549	1.0
DUOX1	No major difference	0.013476403	0.013842575	0.022786498	0.01390498261877173	0.013377926421404682	0.011904761904761904	0.00019613764	0.00017728876	0.9998435823395768	1.0	-0.3472697	-0.48302534	0.7286628247652158	1.0
LINC01098	No major difference	0.028780589	0.034356356	0.03877981	0.037079953650057916	0.020066889632107024	0.047619047619047616	0.00017791733	0.00011942468	0.9998581220745478	1.0	-0.5831017	-0.47837585	0.5601857097048364	1.0
TNMD	No major difference	0.0	0.0	0.0	0.0	0.0	0.0	0.0	0.0	1.0	1.0	0.0	0.0	1.0	1.0
WNT16	No major difference	0.0	0.0	0.0	0.0	0.0	0.0	0.0	0.0	1.0	1.0	0.0	0.0	1.0	1.0
MPO	No major difference	0.0	0.0	0.0	0.0	0.0	0.0	0.0	0.0	1.0	1.0	0.0	0.0	1.0	1.0
LGALS14	No major difference	0.0	0.0	0.0	0.0	0.0	0.0	0.0	0.0	1.0	1.0	0.0	0.0	1.0	1.0
HHATL	No major difference	0.0	0.0	0.0	0.0	0.0	0.0	0.0	0.0	1.0	1.0	0.0	0.0	1.0	1.0
ZNF285CP	No major difference	0.0	0.0	0.0	0.0	0.0	0.0	0.0	0.0	1.0	1.0	0.0	0.0	1.0	1.0
CCT8L1P	No major difference	0.0	0.0	0.0	0.0	0.0	0.0	0.0	0.0	1.0	1.0	0.0	0.0	1.0	1.0
ZIC2	No major difference	0.0	0.0	0.0	0.0	0.0	0.0	0.0	0.0	1.0	1.0	0.0	0.0	1.0	1.0
MAGEC2	No major difference	0.0	0.0	0.0	0.0	0.0	0.0	0.0	0.0	1.0	1.0	0.0	0.0	1.0	1.0
GUCA1A	No major difference	0.0	0.0	0.0	0.0	0.0	0.0	0.0	0.0	1.0	1.0	0.0	0.0	1.0	1.0
SERPINB3	No major difference	0.0	0.0	0.0	0.0	0.0	0.0	0.0	0.0	1.0	1.0	0.0	0.0	1.0	1.0
WNT8A	No major difference	0.0	0.0	0.0	0.0	0.0	0.0	0.0	0.0	1.0	1.0	0.0	0.0	1.0	1.0
GSC2	No major difference	0.0	0.0	0.0	0.0	0.0	0.0	0.0	0.0	1.0	1.0	0.0	0.0	1.0	1.0
FGF4	No major difference	0.0	0.0	0.0	0.0	0.0	0.0	0.0	0.0	1.0	1.0	0.0	0.0	1.0	1.0
FGF20	No major difference	0.0	0.0	0.0	0.0	0.0	0.0	0.0	0.0	1.0	1.0	0.0	0.0	1.0	1.0
RDH8	No major difference	0.0	0.0	0.010447356	0.0	0.0	0.005952380952380952	0.0	0.0	1.0	1.0	-1.0	-22.528698	0.31875726489394446	1.0
CFHR2	No major difference	0.0	0.0	0.0	0.0	0.0	0.0	0.0	0.0	1.0	1.0	0.0	0.0	1.0	1.0
LINC01587	No major difference	0.0	0.0	0.0	0.0	0.0	0.0	0.0	0.0	1.0	1.0	0.0	0.0	1.0	1.0
HBQ1	No major difference	0.0	0.0	0.0	0.0	0.0	0.0	0.0	0.0	1.0	1.0	0.0	0.0	1.0	1.0
MT3	No major difference	0.0	0.0	0.0	0.0	0.0	0.0	0.0	0.0	1.0	1.0	0.0	0.0	1.0	1.0
DEFB127	No major difference	0.0	0.0	0.0	0.0	0.0	0.0	0.0	0.0	1.0	1.0	0.0	0.0	1.0	1.0
LHX5	No major difference	0.0	0.0	0.0	0.0	0.0	0.0	0.0	0.0	1.0	1.0	0.0	0.0	1.0	1.0
CEBPE	No major difference	0.0	0.0	0.0	0.0	0.0	0.0	0.0	0.0	1.0	1.0	0.0	0.0	1.0	1.0
TEKT2	No major difference	0.0	0.0	0.0116942655	0.0	0.0	0.005952380952380952	0.0	0.0	1.0	1.0	-1.0	-22.62973	0.318757251927578	1.0
KRT31	No major difference	0.0	0.0	0.0	0.0	0.0	0.0	0.0	0.0	1.0	1.0	0.0	0.0	1.0	1.0
CYP26A1	No major difference	0.0	0.0	0.0	0.0	0.0	0.0	0.0	0.0	1.0	1.0	0.0	0.0	1.0	1.0
TREM2	No major difference	0.0	0.0	0.0	0.0	0.0	0.0	0.0	0.0	1.0	1.0	0.0	0.0	1.0	1.0
MAGEB2	No major difference	0.0	0.0	0.0	0.0	0.0	0.0	0.0	0.0	1.0	1.0	0.0	0.0	1.0	1.0
PLA2G3	No major difference	0.0	0.0	0.0	0.0	0.0	0.0	0.0	0.0	1.0	1.0	0.0	0.0	1.0	1.0
MIOX	No major difference	0.0	0.0	0.0	0.0	0.0	0.0	0.0	0.0	1.0	1.0	0.0	0.0	1.0	1.0
ACR	No major difference	0.0	0.0	0.0031792664	0.0	0.0	0.005952380952380952	0.0	0.0	1.0	1.0	-1.0	-21.282404	0.31875726184078984	1.0
CTSG	No major difference	0.0	0.0	0.0	0.0	0.0	0.0	0.0	0.0	1.0	1.0	0.0	0.0	1.0	1.0
TCL1A	No major difference	0.0	0.0	0.0	0.0	0.0	0.0	0.0	0.0	1.0	1.0	0.0	0.0	1.0	1.0
VSX1	No major difference	0.0	0.0	0.0	0.0	0.0	0.0	0.0	0.0	1.0	1.0	0.0	0.0	1.0	1.0
AVP	No major difference	0.0	0.0	0.0	0.0	0.0	0.0	0.0	0.0	1.0	1.0	0.0	0.0	1.0	1.0
RPS10P5	No major difference	0.0	0.0	0.0	0.0	0.0	0.0	0.0	0.0	1.0	1.0	0.0	0.0	1.0	1.0
PDYN	No major difference	0.0	0.0	0.0	0.0	0.0	0.0	0.0	0.0	1.0	1.0	0.0	0.0	1.0	1.0
OXT	No major difference	0.0	0.0	0.0	0.0	0.0	0.0	0.0	0.0	1.0	1.0	0.0	0.0	1.0	1.0
CST9L	No major difference	0.0	0.0	0.0	0.0	0.0	0.0	0.0	0.0	1.0	1.0	0.0	0.0	1.0	1.0
SLC32A1	No major difference	0.0	0.0	0.0	0.0	0.0	0.0	0.0	0.0	1.0	1.0	0.0	0.0	1.0	1.0
CST4	No major difference	0.0	0.0	0.012610975	0.0	0.0	0.005952380952380952	0.0	0.0	1.0	1.0	-1.0	-22.69566	0.3187572527032073	1.0
SPINT3	No major difference	0.0	0.0	0.0	0.0	0.0	0.0	0.0	0.0	1.0	1.0	0.0	0.0	1.0	1.0
EPPIN	No major difference	0.0	0.0	0.0	0.0	0.0	0.0	0.0	0.0	1.0	1.0	0.0	0.0	1.0	1.0
H2BW2	No major difference	0.0	0.0	0.0	0.0	0.0	0.0	0.0	0.0	1.0	1.0	0.0	0.0	1.0	1.0
PAGE4	No major difference	0.0	0.0	0.0	0.0	0.0	0.0	0.0	0.0	1.0	1.0	0.0	0.0	1.0	1.0
PPP1R2C	No major difference	0.0	0.0	0.0	0.0	0.0	0.0	0.0	0.0	1.0	1.0	0.0	0.0	1.0	1.0
BRS3	No major difference	0.0	0.0	0.0	0.0	0.0	0.0	0.0	0.0	1.0	1.0	0.0	0.0	1.0	1.0
MLNR	No major difference	0.0	0.0	0.0	0.0	0.0	0.0	0.0	0.0	1.0	1.0	0.0	0.0	1.0	1.0
PARD6A	No major difference	0.0	0.0	0.0	0.0	0.0	0.0	0.0	0.0	1.0	1.0	0.0	0.0	1.0	1.0
ENSG00000103200	No major difference	0.0	0.0	0.0	0.0	0.0	0.0	0.0	0.0	1.0	1.0	0.0	0.0	1.0	1.0
PRSS33	No major difference	0.0	0.0	0.0	0.0	0.0	0.0	0.0	0.0	1.0	1.0	0.0	0.0	1.0	1.0
CORO7-PAM16	No major difference	0.0	0.0	0.0	0.0	0.0	0.0	0.0	0.0	1.0	1.0	0.0	0.0	1.0	1.0
RHOV	No major difference	0.0	0.0	0.0008786451	0.0	0.0	0.005952380952380952	0.0	0.0	1.0	1.0	-1.0	-19.645058	0.3187572580297886	1.0
CGB2	No major difference	0.0	0.0	0.0	0.0	0.0	0.0	0.0	0.0	1.0	1.0	0.0	0.0	1.0	1.0
LHB	No major difference	0.0	0.0	0.0	0.0	0.0	0.0	0.0	0.0	1.0	1.0	0.0	0.0	1.0	1.0
LGALS13	No major difference	0.0	0.0	0.013543529	0.0	0.0	0.005952380952380952	0.0	0.0	1.0	1.0	-1.0	-22.756739	0.31875726768028184	1.0
CNFN	No major difference	0.0	0.0	0.0	0.0	0.0	0.0	0.0	0.0	1.0	1.0	0.0	0.0	1.0	1.0
ZNRF4	No major difference	0.0	0.0	0.0	0.0	0.0	0.0	0.0	0.0	1.0	1.0	0.0	0.0	1.0	1.0
CABP5	No major difference	0.0	0.0	0.0	0.0	0.0	0.0	0.0	0.0	1.0	1.0	0.0	0.0	1.0	1.0
FGF21	No major difference	0.0	0.0	0.0	0.0	0.0	0.0	0.0	0.0	1.0	1.0	0.0	0.0	1.0	1.0
NPVF	No major difference	0.0	0.0	0.0	0.0	0.0	0.0	0.0	0.0	1.0	1.0	0.0	0.0	1.0	1.0
NHP2P1	No major difference	0.0	0.0	0.0	0.0	0.0	0.0	0.0	0.0	1.0	1.0	0.0	0.0	1.0	1.0
EVX1	No major difference	0.0	0.0	0.0	0.0	0.0	0.0	0.0	0.0	1.0	1.0	0.0	0.0	1.0	1.0
MYL7	No major difference	0.0	0.0	0.0	0.0	0.0	0.0	0.0	0.0	1.0	1.0	0.0	0.0	1.0	1.0
FGF8	No major difference	0.0	0.0	0.0	0.0	0.0	0.0	0.0	0.0	1.0	1.0	0.0	0.0	1.0	1.0
DKK1	No major difference	0.0	0.0	0.0	0.0	0.0	0.0	0.0	0.0	1.0	1.0	0.0	0.0	1.0	1.0
KRT37	No major difference	0.0	0.0	0.0	0.0	0.0	0.0	0.0	0.0	1.0	1.0	0.0	0.0	1.0	1.0
ENSG00000108516	No major difference	0.0	0.0	0.0	0.0	0.0	0.0	0.0	0.0	1.0	1.0	0.0	0.0	1.0	1.0
CCL7	No major difference	0.0	0.0	0.0	0.0	0.0	0.0	0.0	0.0	1.0	1.0	0.0	0.0	1.0	1.0
CCL8	No major difference	0.0	0.0	0.0	0.0	0.0	0.0	0.0	0.0	1.0	1.0	0.0	0.0	1.0	1.0
KRT32	No major difference	0.0	0.0	0.0	0.0	0.0	0.0	0.0	0.0	1.0	1.0	0.0	0.0	1.0	1.0
PTGES3L-AARSD1	No major difference	0.0	0.0	0.0	0.0	0.0	0.0	0.0	0.0	1.0	1.0	0.0	0.0	1.0	1.0
ENSG00000108958	No major difference	0.0	0.0	0.0	0.0	0.0	0.0	0.0	0.0	1.0	1.0	0.0	0.0	1.0	1.0
ODAM	No major difference	0.0	0.0	0.0	0.0	0.0	0.0	0.0	0.0	1.0	1.0	0.0	0.0	1.0	1.0
SMR3A	No major difference	0.0	0.0	0.0	0.0	0.0	0.0	0.0	0.0	1.0	1.0	0.0	0.0	1.0	1.0
PF4V1	No major difference	0.0	0.0	0.0	0.0	0.0	0.0	0.0	0.0	1.0	1.0	0.0	0.0	1.0	1.0
NKX3-2	No major difference	0.0	0.0	0.0	0.0	0.0	0.0	0.0	0.0	1.0	1.0	0.0	0.0	1.0	1.0
FOLR1	No major difference	0.0	0.0	0.0008786451	0.0	0.0	0.005952380952380952	0.0	0.0	1.0	1.0	-1.0	-19.645058	0.3187572580297886	1.0
APOA5	No major difference	0.0	0.0	0.0	0.0	0.0	0.0	0.0	0.0	1.0	1.0	0.0	0.0	1.0	1.0
SCGB2A2	No major difference	0.0	0.0	0.0	0.0	0.0	0.0	0.0	0.0	1.0	1.0	0.0	0.0	1.0	1.0
MYF5	No major difference	0.0	0.0	0.0	0.0	0.0	0.0	0.0	0.0	1.0	1.0	0.0	0.0	1.0	1.0
MYL2	No major difference	0.0	0.0	0.0	0.0	0.0	0.0	0.0	0.0	1.0	1.0	0.0	0.0	1.0	1.0
FZD10	No major difference	0.0	0.0	0.0	0.0	0.0	0.0	0.0	0.0	1.0	1.0	0.0	0.0	1.0	1.0
HDGFL1	No major difference	0.0	0.0	0.0	0.0	0.0	0.0	0.0	0.0	1.0	1.0	0.0	0.0	1.0	1.0
OR12D3	No major difference	0.0	0.0	0.0	0.0	0.0	0.0	0.0	0.0	1.0	1.0	0.0	0.0	1.0	1.0
IRX4	No major difference	0.0	0.0	0.0	0.0	0.0	0.0	0.0	0.0	1.0	1.0	0.0	0.0	1.0	1.0
DLX2	No major difference	0.0	0.0	0.0	0.0	0.0	0.0	0.0	0.0	1.0	1.0	0.0	0.0	1.0	1.0
CD207	No major difference	0.0	0.0	0.0	0.0	0.0	0.0	0.0	0.0	1.0	1.0	0.0	0.0	1.0	1.0
ATP6V1B1	No major difference	0.0	0.0	0.0	0.0	0.0	0.0	0.0	0.0	1.0	1.0	0.0	0.0	1.0	1.0
SPR	No major difference	0.0	0.0	0.0	0.0	0.0	0.0	0.0	0.0	1.0	1.0	0.0	0.0	1.0	1.0
PRAMEF12	No major difference	0.0	0.0	0.0	0.0	0.0	0.0	0.0	0.0	1.0	1.0	0.0	0.0	1.0	1.0
ZP4	No major difference	0.0	0.0	0.0105585465	0.0	0.0	0.005952380952380952	0.0	0.0	1.0	1.0	-1.0	-22.538315	0.31875725077724515	1.0
ARTN	No major difference	0.0	0.0	0.0	0.0	0.0	0.0	0.0	0.0	1.0	1.0	0.0	0.0	1.0	1.0
TNP1	No major difference	0.0	0.0	0.0	0.0	0.0	0.0	0.0	0.0	1.0	1.0	0.0	0.0	1.0	1.0
GLRXP3	No major difference	0.0	0.0	0.0	0.0	0.0	0.0	0.0	0.0	1.0	1.0	0.0	0.0	1.0	1.0
LCN1P1	No major difference	0.0	0.0	0.0	0.0	0.0	0.0	0.0	0.0	1.0	1.0	0.0	0.0	1.0	1.0
DPPA5P4	No major difference	0.0	0.0	0.0	0.0	0.0	0.0	0.0	0.0	1.0	1.0	0.0	0.0	1.0	1.0
ELOVL3	No major difference	0.0	0.0	0.0	0.0	0.0	0.0	0.0	0.0	1.0	1.0	0.0	0.0	1.0	1.0
HOXB1	No major difference	0.0	0.0	0.0	0.0	0.0	0.0	0.0	0.0	1.0	1.0	0.0	0.0	1.0	1.0
IFNA6	No major difference	0.0	0.0	0.0	0.0	0.0	0.0	0.0	0.0	1.0	1.0	0.0	0.0	1.0	1.0
IFNA8	No major difference	0.0	0.0	0.0	0.0	0.0	0.0	0.0	0.0	1.0	1.0	0.0	0.0	1.0	1.0
MAGEB4	No major difference	0.0	0.0	0.0	0.0	0.0	0.0	0.0	0.0	1.0	1.0	0.0	0.0	1.0	1.0
PCDHB8	No major difference	0.0	0.0	0.0	0.0	0.0	0.0	0.0	0.0	1.0	1.0	0.0	0.0	1.0	1.0
GPR31	No major difference	0.0	0.0	0.0	0.0	0.0	0.0	0.0	0.0	1.0	1.0	0.0	0.0	1.0	1.0
PRAMEF2	No major difference	0.0	0.0	0.0	0.0	0.0	0.0	0.0	0.0	1.0	1.0	0.0	0.0	1.0	1.0
TAS2R7	No major difference	0.0	0.0	0.0	0.0	0.0	0.0	0.0	0.0	1.0	1.0	0.0	0.0	1.0	1.0
TAS2R9	No major difference	0.0	0.0	0.0	0.0	0.0	0.0	0.0	0.0	1.0	1.0	0.0	0.0	1.0	1.0
ENSG00000121388	No major difference	0.0	0.0	0.0	0.0	0.0	0.0	0.0	0.0	1.0	1.0	0.0	0.0	1.0	1.0
GHSR	No major difference	0.0	0.0	0.0	0.0	0.0	0.0	0.0	0.0	1.0	1.0	0.0	0.0	1.0	1.0
SLITRK3	No major difference	0.0	0.0	0.0	0.0	0.0	0.0	0.0	0.0	1.0	1.0	0.0	0.0	1.0	1.0
OBP2A	No major difference	0.0	0.0	0.0	0.0	0.0	0.0	0.0	0.0	1.0	1.0	0.0	0.0	1.0	1.0
MYOG	No major difference	0.0	0.0	0.0	0.0	0.0	0.0	0.0	0.0	1.0	1.0	0.0	0.0	1.0	1.0
PRM2	No major difference	0.0	0.0	0.0	0.0	0.0	0.0	0.0	0.0	1.0	1.0	0.0	0.0	1.0	1.0
NUDT10	No major difference	0.0	0.0	0.0	0.0	0.0	0.0	0.0	0.0	1.0	1.0	0.0	0.0	1.0	1.0
SFTPA1	No major difference	0.0	0.0	0.0	0.0	0.0	0.0	0.0	0.0	1.0	1.0	0.0	0.0	1.0	1.0
NEUROG3	No major difference	0.0	0.0	0.0	0.0	0.0	0.0	0.0	0.0	1.0	1.0	0.0	0.0	1.0	1.0
ARL4AP1	No major difference	0.0	0.0	0.0	0.0	0.0	0.0	0.0	0.0	1.0	1.0	0.0	0.0	1.0	1.0
NME2P1	No major difference	0.0	0.0	0.0	0.0	0.0	0.0	0.0	0.0	1.0	1.0	0.0	0.0	1.0	1.0
CCDC70	No major difference	0.0	0.0	0.0	0.0	0.0	0.0	0.0	0.0	1.0	1.0	0.0	0.0	1.0	1.0
NEUROD4	No major difference	0.0	0.0	0.0	0.0	0.0	0.0	0.0	0.0	1.0	1.0	0.0	0.0	1.0	1.0
HOXC13	No major difference	0.0	0.0	0.0	0.0	0.0	0.0	0.0	0.0	1.0	1.0	0.0	0.0	1.0	1.0
HOXC12	No major difference	0.0	0.0	0.0	0.0	0.0	0.0	0.0	0.0	1.0	1.0	0.0	0.0	1.0	1.0
SERPINA7	No major difference	0.0	0.0	0.0	0.0	0.0	0.0	0.0	0.0	1.0	1.0	0.0	0.0	1.0	1.0
H2BW1	No major difference	0.0	0.0	0.0	0.0	0.0	0.0	0.0	0.0	1.0	1.0	0.0	0.0	1.0	1.0
ESX1	No major difference	0.0	0.0	0.0	0.0	0.0	0.0	0.0	0.0	1.0	1.0	0.0	0.0	1.0	1.0
ATXN3L	No major difference	0.0	0.0	0.0	0.0	0.0	0.0	0.0	0.0	1.0	1.0	0.0	0.0	1.0	1.0
SEMG2	No major difference	0.0	0.0	0.0	0.0	0.0	0.0	0.0	0.0	1.0	1.0	0.0	0.0	1.0	1.0
MATN4	No major difference	0.0	0.0	0.002205811	0.0	0.0	0.005952380952380952	0.0	0.0	1.0	1.0	-1.0	-20.840872	0.3187572588213028	1.0
SEMG1	No major difference	0.0	0.0	0.0	0.0	0.0	0.0	0.0	0.0	1.0	1.0	0.0	0.0	1.0	1.0
C20orf85	No major difference	0.0	0.0	0.0	0.0	0.0	0.0	0.0	0.0	1.0	1.0	0.0	0.0	1.0	1.0
KCNK15	No major difference	0.0	0.0	0.0	0.0	0.0	0.0	0.0	0.0	1.0	1.0	0.0	0.0	1.0	1.0
IRGC	No major difference	0.0	0.0	0.0076953857	0.0	0.0	0.005952380952380952	0.0	0.0	1.0	1.0	-1.0	-22.239408	0.31875725944173045	1.0
OR2B6	No major difference	0.0	0.0	0.0	0.0	0.0	0.0	0.0	0.0	1.0	1.0	0.0	0.0	1.0	1.0
SCGB1D2	No major difference	0.0	0.0	0.0	0.0	0.0	0.0	0.0	0.0	1.0	1.0	0.0	0.0	1.0	1.0
SCGB2A1	No major difference	0.0	0.0	0.0	0.0	0.0	0.0	0.0	0.0	1.0	1.0	0.0	0.0	1.0	1.0
WNT1	No major difference	0.0	0.0	0.0	0.0	0.0	0.0	0.0	0.0	1.0	1.0	0.0	0.0	1.0	1.0
SOX21	No major difference	0.0	0.0	0.0	0.0	0.0	0.0	0.0	0.0	1.0	1.0	0.0	0.0	1.0	1.0
RPL32P21	No major difference	0.0	0.0	0.0	0.0	0.0	0.0	0.0	0.0	1.0	1.0	0.0	0.0	1.0	1.0
LINC00029	No major difference	0.0	0.0	0.0	0.0	0.0	0.0	0.0	0.0	1.0	1.0	0.0	0.0	1.0	1.0
NPBWR2	No major difference	0.0	0.0	0.0	0.0	0.0	0.0	0.0	0.0	1.0	1.0	0.0	0.0	1.0	1.0
BHLHE23	No major difference	0.0	0.0	0.0	0.0	0.0	0.0	0.0	0.0	1.0	1.0	0.0	0.0	1.0	1.0
DEFB126	No major difference	0.0	0.0	0.0	0.0	0.0	0.0	0.0	0.0	1.0	1.0	0.0	0.0	1.0	1.0
CST8	No major difference	0.0	0.0	0.0	0.0	0.0	0.0	0.0	0.0	1.0	1.0	0.0	0.0	1.0	1.0
NKX2-4	No major difference	0.0	0.0	0.0	0.0	0.0	0.0	0.0	0.0	1.0	1.0	0.0	0.0	1.0	1.0
CST11	No major difference	0.0	0.0	0.0	0.0	0.0	0.0	0.0	0.0	1.0	1.0	0.0	0.0	1.0	1.0
GFRA4	No major difference	0.0	0.0	0.0	0.0	0.0	0.0	0.0	0.0	1.0	1.0	0.0	0.0	1.0	1.0
LRRN4	No major difference	0.0	0.0	0.0	0.0	0.0	0.0	0.0	0.0	1.0	1.0	0.0	0.0	1.0	1.0
TCF15	No major difference	0.0	0.0	0.0	0.0	0.0	0.0	0.0	0.0	1.0	1.0	0.0	0.0	1.0	1.0
DEFB129	No major difference	0.0	0.0	0.0	0.0	0.0	0.0	0.0	0.0	1.0	1.0	0.0	0.0	1.0	1.0
FAM83C	No major difference	0.0	0.0	0.0	0.0	0.0	0.0	0.0	0.0	1.0	1.0	0.0	0.0	1.0	1.0
SLURP1	No major difference	0.0	0.0	0.0	0.0	0.0	0.0	0.0	0.0	1.0	1.0	0.0	0.0	1.0	1.0
GPR42	No major difference	0.0	0.0	0.0	0.0	0.0	0.0	0.0	0.0	1.0	1.0	0.0	0.0	1.0	1.0
KRT36	No major difference	0.0	0.0	0.0	0.0	0.0	0.0	0.0	0.0	1.0	1.0	0.0	0.0	1.0	1.0
STATH	No major difference	0.0	0.0	0.0	0.0	0.0	0.0	0.0	0.0	1.0	1.0	0.0	0.0	1.0	1.0
CTAG2	No major difference	0.0	0.0	0.0	0.0	0.0	0.0	0.0	0.0	1.0	1.0	0.0	0.0	1.0	1.0
OR7C2	No major difference	0.0	0.0	0.0	0.0	0.0	0.0	0.0	0.0	1.0	1.0	0.0	0.0	1.0	1.0
SYNGR3	No major difference	0.0	0.0	0.0	0.0	0.0	0.0	0.0	0.0	1.0	1.0	0.0	0.0	1.0	1.0
TUBBP1	No major difference	0.0	0.0	0.014733615	0.0	0.0	0.005952380952380952	0.0	0.0	1.0	1.0	-1.0	-22.827305	0.31875726142992905	1.0
OR1E2	No major difference	0.0	0.0	0.0	0.0	0.0	0.0	0.0	0.0	1.0	1.0	0.0	0.0	1.0	1.0
RASL11B	No major difference	0.0	0.0	0.0	0.0	0.0	0.0	0.0	0.0	1.0	1.0	0.0	0.0	1.0	1.0
VPREB3	No major difference	0.0	0.0	0.008540001	0.0	0.0	0.005952380952380952	0.0	0.0	1.0	1.0	-1.0	-22.340464	0.3187572547250895	1.0
MCHR1	No major difference	0.0	0.0	0.0	0.0	0.0	0.0	0.0	0.0	1.0	1.0	0.0	0.0	1.0	1.0
GALR3	No major difference	0.0	0.0	0.0	0.0	0.0	0.0	0.0	0.0	1.0	1.0	0.0	0.0	1.0	1.0
TAS2R16	No major difference	0.0	0.0	0.0	0.0	0.0	0.0	0.0	0.0	1.0	1.0	0.0	0.0	1.0	1.0
HOXD9	No major difference	0.0	0.0	0.0	0.0	0.0	0.0	0.0	0.0	1.0	1.0	0.0	0.0	1.0	1.0
HOXD13	No major difference	0.0	0.0	0.0	0.0	0.0	0.0	0.0	0.0	1.0	1.0	0.0	0.0	1.0	1.0
MYOD1	No major difference	0.0	0.0	0.0	0.0	0.0	0.0	0.0	0.0	1.0	1.0	0.0	0.0	1.0	1.0
KLK10	No major difference	0.0	0.0	0.0	0.0	0.0	0.0	0.0	0.0	1.0	1.0	0.0	0.0	1.0	1.0
ART1	No major difference	0.0	0.0	0.0	0.0	0.0	0.0	0.0	0.0	1.0	1.0	0.0	0.0	1.0	1.0
TTTY1B	No major difference	0.0	0.0	0.0	0.0	0.0	0.0	0.0	0.0	1.0	1.0	0.0	0.0	1.0	1.0
TTTY1	No major difference	0.0	0.0	0.0	0.0	0.0	0.0	0.0	0.0	1.0	1.0	0.0	0.0	1.0	1.0
INS-IGF2	No major difference	0.0	0.0	0.0	0.0	0.0	0.0	0.0	0.0	1.0	1.0	0.0	0.0	1.0	1.0
KCNA5	No major difference	0.0	0.0	0.0	0.0	0.0	0.0	0.0	0.0	1.0	1.0	0.0	0.0	1.0	1.0
APOC1	No major difference	0.0	0.0	0.0	0.0	0.0	0.0	0.0	0.0	1.0	1.0	0.0	0.0	1.0	1.0
EPO	No major difference	0.0	0.0	0.0	0.0	0.0	0.0	0.0	0.0	1.0	1.0	0.0	0.0	1.0	1.0
CYP2G1P	No major difference	0.0	0.0	0.0	0.0	0.0	0.0	0.0	0.0	1.0	1.0	0.0	0.0	1.0	1.0
CDX4	No major difference	0.0	0.0	0.0	0.0	0.0	0.0	0.0	0.0	1.0	1.0	0.0	0.0	1.0	1.0
BARX1	No major difference	0.0	0.0	0.0	0.0	0.0	0.0	0.0	0.0	1.0	1.0	0.0	0.0	1.0	1.0
RHOXF2	No major difference	0.0	0.0	0.0	0.0	0.0	0.0	0.0	0.0	1.0	1.0	0.0	0.0	1.0	1.0
KRT34	No major difference	0.0	0.0	0.0	0.0	0.0	0.0	0.0	0.0	1.0	1.0	0.0	0.0	1.0	1.0
KRT33B	No major difference	0.0	0.0	0.0	0.0	0.0	0.0	0.0	0.0	1.0	1.0	0.0	0.0	1.0	1.0
KRT17P1	No major difference	0.0	0.0	0.0	0.0	0.0	0.0	0.0	0.0	1.0	1.0	0.0	0.0	1.0	1.0
UBE2L2	No major difference	0.0	0.0	0.0	0.0	0.0	0.0	0.0	0.0	1.0	1.0	0.0	0.0	1.0	1.0
RTBDN	No major difference	0.0	0.0	0.0	0.0	0.0	0.0	0.0	0.0	1.0	1.0	0.0	0.0	1.0	1.0
FCRLA	No major difference	0.0	0.0	0.0046648756	0.0	0.0	0.005952380952380952	0.0	0.0	1.0	1.0	-1.0	-21.718382	0.3187572537210213	1.0
CRP	No major difference	0.0	0.0	0.0	0.0	0.0	0.0	0.0	0.0	1.0	1.0	0.0	0.0	1.0	1.0
APCS	No major difference	0.0	0.0	0.0	0.0	0.0	0.0	0.0	0.0	1.0	1.0	0.0	0.0	1.0	1.0
GPR12	No major difference	0.0	0.0	0.0	0.0	0.0	0.0	0.0	0.0	1.0	1.0	0.0	0.0	1.0	1.0
GNG5P2	No major difference	0.0	0.0	0.0	0.0	0.0	0.0	0.0	0.0	1.0	1.0	0.0	0.0	1.0	1.0
GSC	No major difference	0.0	0.0	0.0	0.0	0.0	0.0	0.0	0.0	1.0	1.0	0.0	0.0	1.0	1.0
TSHB	No major difference	0.0	0.0	0.0	0.0	0.0	0.0	0.0	0.0	1.0	1.0	0.0	0.0	1.0	1.0
ADAM30	No major difference	0.0	0.0	0.0	0.0	0.0	0.0	0.0	0.0	1.0	1.0	0.0	0.0	1.0	1.0
RAX	No major difference	0.0	0.0	0.0	0.0	0.0	0.0	0.0	0.0	1.0	1.0	0.0	0.0	1.0	1.0
SOX3	No major difference	0.0	0.0	0.0	0.0	0.0	0.0	0.0	0.0	1.0	1.0	0.0	0.0	1.0	1.0
ACRV1	No major difference	0.0	0.0	0.0017895959	0.0	0.0	0.011904761904761904	0.0	0.0	1.0	1.0	-1.4182632	-20.670177	0.15797731121904968	1.0
CSN2	No major difference	0.0	0.0	0.0	0.0	0.0	0.0	0.0	0.0	1.0	1.0	0.0	0.0	1.0	1.0
UGT2B28	No major difference	0.0	0.0	0.0	0.0	0.0	0.0	0.0	0.0	1.0	1.0	0.0	0.0	1.0	1.0
HTR1B	No major difference	0.0	0.0	0.0	0.0	0.0	0.0	0.0	0.0	1.0	1.0	0.0	0.0	1.0	1.0
CGA	No major difference	0.0	0.0	0.0	0.0	0.0	0.0	0.0	0.0	1.0	1.0	0.0	0.0	1.0	1.0
LACRT	No major difference	0.0	0.0	0.0	0.0	0.0	0.0	0.0	0.0	1.0	1.0	0.0	0.0	1.0	1.0
KRT87P	No major difference	0.0	0.0	0.0	0.0	0.0	0.0	0.0	0.0	1.0	1.0	0.0	0.0	1.0	1.0
SLC26A10	No major difference	0.0	0.0	0.0	0.0	0.0	0.0	0.0	0.0	1.0	1.0	0.0	0.0	1.0	1.0
TAAR5	No major difference	0.0	0.0	0.0	0.0	0.0	0.0	0.0	0.0	1.0	1.0	0.0	0.0	1.0	1.0
GPR45	No major difference	0.0	0.0	0.0	0.0	0.0	0.0	0.0	0.0	1.0	1.0	0.0	0.0	1.0	1.0
RPL13AP25	No major difference	0.0	0.0	0.0	0.0	0.0	0.0	0.0	0.0	1.0	1.0	0.0	0.0	1.0	1.0
RNASE2CP	No major difference	0.0	0.0	0.0	0.0	0.0	0.0	0.0	0.0	1.0	1.0	0.0	0.0	1.0	1.0
NKX2-8	No major difference	0.0	0.0	0.0	0.0	0.0	0.0	0.0	0.0	1.0	1.0	0.0	0.0	1.0	1.0
GH2	No major difference	0.0	0.0	0.0	0.0	0.0	0.0	0.0	0.0	1.0	1.0	0.0	0.0	1.0	1.0
IL36A	No major difference	0.0	0.0	0.0	0.0	0.0	0.0	0.0	0.0	1.0	1.0	0.0	0.0	1.0	1.0
IL36RN	No major difference	0.0	0.0	0.0	0.0	0.0	0.0	0.0	0.0	1.0	1.0	0.0	0.0	1.0	1.0
IL1F10	No major difference	0.0	0.0	0.0	0.0	0.0	0.0	0.0	0.0	1.0	1.0	0.0	0.0	1.0	1.0
CFC1	No major difference	0.0	0.0	0.0	0.0	0.0	0.0	0.0	0.0	1.0	1.0	0.0	0.0	1.0	1.0
OR1J1	No major difference	0.0	0.0	0.0	0.0	0.0	0.0	0.0	0.0	1.0	1.0	0.0	0.0	1.0	1.0
OR13C9	No major difference	0.0	0.0	0.0	0.0	0.0	0.0	0.0	0.0	1.0	1.0	0.0	0.0	1.0	1.0
WDR38	No major difference	0.0	0.0	0.0	0.0	0.0	0.0	0.0	0.0	1.0	1.0	0.0	0.0	1.0	1.0
FGFBP1	No major difference	0.0	0.0	0.0	0.0	0.0	0.0	0.0	0.0	1.0	1.0	0.0	0.0	1.0	1.0
MGARP	No major difference	0.0	0.0	0.0	0.0	0.0	0.0	0.0	0.0	1.0	1.0	0.0	0.0	1.0	1.0
RPL7P9	No major difference	0.0	0.0	0.00572482	0.0	0.0	0.005952380952380952	0.0	0.0	1.0	1.0	-1.0	-21.938423	0.3187572674342458	1.0
DNASE2B	No major difference	0.0	0.0	0.0	0.0	0.0	0.0	0.0	0.0	1.0	1.0	0.0	0.0	1.0	1.0
SIX3	No major difference	0.0	0.0	0.0	0.0	0.0	0.0	0.0	0.0	1.0	1.0	0.0	0.0	1.0	1.0
LBX1	No major difference	0.0	0.0	0.0	0.0	0.0	0.0	0.0	0.0	1.0	1.0	0.0	0.0	1.0	1.0
CCDC54	No major difference	0.0	0.0	0.0	0.0	0.0	0.0	0.0	0.0	1.0	1.0	0.0	0.0	1.0	1.0
CXCL9	No major difference	0.0	0.0	0.0	0.0	0.0	0.0	0.0	0.0	1.0	1.0	0.0	0.0	1.0	1.0
PDE6H	No major difference	0.0	0.0	0.0	0.0	0.0	0.0	0.0	0.0	1.0	1.0	0.0	0.0	1.0	1.0
INHBE	No major difference	0.0	0.0	0.0051703635	0.0	0.0	0.005952380952380952	0.0	0.0	1.0	1.0	-1.0	-21.830112	0.31875725662596244	1.0
KERA	No major difference	0.0	0.0	0.0	0.0	0.0	0.0	0.0	0.0	1.0	1.0	0.0	0.0	1.0	1.0
ASCL1	No major difference	0.0	0.0	0.0	0.0	0.0	0.0	0.0	0.0	1.0	1.0	0.0	0.0	1.0	1.0
KRT71	No major difference	0.0	0.0	0.0	0.0	0.0	0.0	0.0	0.0	1.0	1.0	0.0	0.0	1.0	1.0
ZIC5	No major difference	0.0	0.0	0.0	0.0	0.0	0.0	0.0	0.0	1.0	1.0	0.0	0.0	1.0	1.0
FAM181A	No major difference	0.0	0.0	0.002205811	0.0	0.0	0.005952380952380952	0.0	0.0	1.0	1.0	-1.0	-20.840872	0.3187572588213028	1.0
GOLGA6D	No major difference	0.0	0.0	0.0	0.0	0.0	0.0	0.0	0.0	1.0	1.0	0.0	0.0	1.0	1.0
ADAD2	No major difference	0.0	0.0	0.0	0.0	0.0	0.0	0.0	0.0	1.0	1.0	0.0	0.0	1.0	1.0
CDRT15P1	No major difference	0.0	0.0	0.0	0.0	0.0	0.0	0.0	0.0	1.0	1.0	0.0	0.0	1.0	1.0
KIF2B	No major difference	0.0	0.0	0.0	0.0	0.0	0.0	0.0	0.0	1.0	1.0	0.0	0.0	1.0	1.0
SLC25A52	No major difference	0.0	0.0	0.0	0.0	0.0	0.0	0.0	0.0	1.0	1.0	0.0	0.0	1.0	1.0
ZIM3	No major difference	0.0	0.0	0.0	0.0	0.0	0.0	0.0	0.0	1.0	1.0	0.0	0.0	1.0	1.0
OR1E3	No major difference	0.0	0.0	0.0	0.0	0.0	0.0	0.0	0.0	1.0	1.0	0.0	0.0	1.0	1.0
GPR32	No major difference	0.0	0.0	0.0	0.0	0.0	0.0	0.0	0.0	1.0	1.0	0.0	0.0	1.0	1.0
ACP4	No major difference	0.0	0.0	0.0	0.0	0.0	0.0	0.0	0.0	1.0	1.0	0.0	0.0	1.0	1.0
BARHL2	No major difference	0.0	0.0	0.0	0.0	0.0	0.0	0.0	0.0	1.0	1.0	0.0	0.0	1.0	1.0
KCNA10	No major difference	0.0	0.0	0.0	0.0	0.0	0.0	0.0	0.0	1.0	1.0	0.0	0.0	1.0	1.0
PROK1	No major difference	0.0	0.0	0.0	0.0	0.0	0.0	0.0	0.0	1.0	1.0	0.0	0.0	1.0	1.0
FLG2	No major difference	0.0	0.0	0.0	0.0	0.0	0.0	0.0	0.0	1.0	1.0	0.0	0.0	1.0	1.0
S100A7	No major difference	0.0	0.0	0.0	0.0	0.0	0.0	0.0	0.0	1.0	1.0	0.0	0.0	1.0	1.0
ACTA1	No major difference	0.0	0.0	0.0	0.0	0.0	0.0	0.0	0.0	1.0	1.0	0.0	0.0	1.0	1.0
GDF7	No major difference	0.0	0.0	0.0	0.0	0.0	0.0	0.0	0.0	1.0	1.0	0.0	0.0	1.0	1.0
REG3G	No major difference	0.0	0.0	0.0	0.0	0.0	0.0	0.0	0.0	1.0	1.0	0.0	0.0	1.0	1.0
TRIM43B	No major difference	0.0	0.0	0.0	0.0	0.0	0.0	0.0	0.0	1.0	1.0	0.0	0.0	1.0	1.0
TRIM43	No major difference	0.0	0.0	0.0	0.0	0.0	0.0	0.0	0.0	1.0	1.0	0.0	0.0	1.0	1.0
NAT8	No major difference	0.0	0.0	0.0	0.0	0.0	0.0	0.0	0.0	1.0	1.0	0.0	0.0	1.0	1.0
C1QL2	No major difference	0.0	0.0	0.0	0.0	0.0	0.0	0.0	0.0	1.0	1.0	0.0	0.0	1.0	1.0
TRIM43CP	No major difference	0.0	0.0	0.0	0.0	0.0	0.0	0.0	0.0	1.0	1.0	0.0	0.0	1.0	1.0
UCN2	No major difference	0.0	0.0	0.0	0.0	0.0	0.0	0.0	0.0	1.0	1.0	0.0	0.0	1.0	1.0
CABS1	No major difference	0.0	0.0	0.0	0.0	0.0	0.0	0.0	0.0	1.0	1.0	0.0	0.0	1.0	1.0
DDIT4L	No major difference	0.0	0.0	0.0	0.0	0.0	0.0	0.0	0.0	1.0	1.0	0.0	0.0	1.0	1.0
CDKN2AIPNLP2	No major difference	0.0	0.0	0.0	0.0	0.0	0.0	0.0	0.0	1.0	1.0	0.0	0.0	1.0	1.0
IL9	No major difference	0.0	0.0	0.0	0.0	0.0	0.0	0.0	0.0	1.0	1.0	0.0	0.0	1.0	1.0
SPINK7	No major difference	0.0	0.0	0.0	0.0	0.0	0.0	0.0	0.0	1.0	1.0	0.0	0.0	1.0	1.0
KAAG1	No major difference	0.0	0.0	0.0	0.0	0.0	0.0	0.0	0.0	1.0	1.0	0.0	0.0	1.0	1.0
GPR6	No major difference	0.0	0.0	0.0	0.0	0.0	0.0	0.0	0.0	1.0	1.0	0.0	0.0	1.0	1.0
TAAR6	No major difference	0.0	0.0	0.0	0.0	0.0	0.0	0.0	0.0	1.0	1.0	0.0	0.0	1.0	1.0
TAAR8	No major difference	0.0	0.0	0.0	0.0	0.0	0.0	0.0	0.0	1.0	1.0	0.0	0.0	1.0	1.0
FERD3L	No major difference	0.0	0.0	0.0	0.0	0.0	0.0	0.0	0.0	1.0	1.0	0.0	0.0	1.0	1.0
RPL32P18	No major difference	0.0	0.0	0.0083630225	0.0	0.0	0.005952380952380952	0.0	0.0	1.0	1.0	-1.0	-22.32035	0.3187572650015948	1.0
CPXCR1	No major difference	0.0	0.0	0.0	0.0	0.0	0.0	0.0	0.0	1.0	1.0	0.0	0.0	1.0	1.0
RIPPLY1	No major difference	0.0	0.0	0.0	0.0	0.0	0.0	0.0	0.0	1.0	1.0	0.0	0.0	1.0	1.0
FATE1	No major difference	0.0	0.0	0.0	0.0	0.0	0.0	0.0	0.0	1.0	1.0	0.0	0.0	1.0	1.0
MAGEA4	No major difference	0.0	0.0	0.0	0.0	0.0	0.0	0.0	0.0	1.0	1.0	0.0	0.0	1.0	1.0
CRH	No major difference	0.0	0.0	0.0	0.0	0.0	0.0	0.0	0.0	1.0	1.0	0.0	0.0	1.0	1.0
IFNA5	No major difference	0.0	0.0	0.0	0.0	0.0	0.0	0.0	0.0	1.0	1.0	0.0	0.0	1.0	1.0
IFNK	No major difference	0.0	0.0	0.0	0.0	0.0	0.0	0.0	0.0	1.0	1.0	0.0	0.0	1.0	1.0
OR13C4	No major difference	0.0	0.0	0.0	0.0	0.0	0.0	0.0	0.0	1.0	1.0	0.0	0.0	1.0	1.0
ACTL7B	No major difference	0.0	0.0	0.0	0.0	0.0	0.0	0.0	0.0	1.0	1.0	0.0	0.0	1.0	1.0
LCN9	No major difference	0.0	0.0	0.0	0.0	0.0	0.0	0.0	0.0	1.0	1.0	0.0	0.0	1.0	1.0
VAX1	No major difference	0.0	0.0	0.0	0.0	0.0	0.0	0.0	0.0	1.0	1.0	0.0	0.0	1.0	1.0
NKX6-2	No major difference	0.0	0.0	0.0	0.0	0.0	0.0	0.0	0.0	1.0	1.0	0.0	0.0	1.0	1.0
ZP1	No major difference	0.0	0.0	0.0	0.0	0.0	0.0	0.0	0.0	1.0	1.0	0.0	0.0	1.0	1.0
C20orf144	No major difference	0.0	0.0	0.0	0.0	0.0	0.0	0.0	0.0	1.0	1.0	0.0	0.0	1.0	1.0
SPINT4	No major difference	0.0	0.0	0.0	0.0	0.0	0.0	0.0	0.0	1.0	1.0	0.0	0.0	1.0	1.0
ENSG00000149656	No major difference	0.0	0.0	0.0	0.0	0.0	0.0	0.0	0.0	1.0	1.0	0.0	0.0	1.0	1.0
GPHA2	No major difference	0.0	0.0	0.0	0.0	0.0	0.0	0.0	0.0	1.0	1.0	0.0	0.0	1.0	1.0
FXYD4	No major difference	0.0	0.0	0.0	0.0	0.0	0.0	0.0	0.0	1.0	1.0	0.0	0.0	1.0	1.0
OR8K1	No major difference	0.0	0.0	0.0	0.0	0.0	0.0	0.0	0.0	1.0	1.0	0.0	0.0	1.0	1.0
OR5M9	No major difference	0.0	0.0	0.0	0.0	0.0	0.0	0.0	0.0	1.0	1.0	0.0	0.0	1.0	1.0
ADRA2A	No major difference	0.0	0.0	0.009906701	0.0	0.0	0.017857142857142856	0.0	0.0	1.0	1.0	-1.5696409	-22.850868	0.1183914648923885	1.0
SPATA4	No major difference	0.0	0.0	0.0	0.0	0.0	0.0	0.0	0.0	1.0	1.0	0.0	0.0	1.0	1.0
TKTL2	No major difference	0.0	0.0	0.0	0.0	0.0	0.0	0.0	0.0	1.0	1.0	0.0	0.0	1.0	1.0
MSGN1	No major difference	0.0	0.0	0.0	0.0	0.0	0.0	0.0	0.0	1.0	1.0	0.0	0.0	1.0	1.0
POU4F2	No major difference	0.0	0.0	0.0	0.0	0.0	0.0	0.0	0.0	1.0	1.0	0.0	0.0	1.0	1.0
CFC1B	No major difference	0.0	0.0	0.0	0.0	0.0	0.0	0.0	0.0	1.0	1.0	0.0	0.0	1.0	1.0
G6PC2	No major difference	0.0	0.0	0.0	0.0	0.0	0.0	0.0	0.0	1.0	1.0	0.0	0.0	1.0	1.0
DSPP	No major difference	0.0	0.0	0.0	0.0	0.0	0.0	0.0	0.0	1.0	1.0	0.0	0.0	1.0	1.0
MEPE	No major difference	0.0	0.0	0.0	0.0	0.0	0.0	0.0	0.0	1.0	1.0	0.0	0.0	1.0	1.0
OR14K1	No major difference	0.0	0.0	0.0	0.0	0.0	0.0	0.0	0.0	1.0	1.0	0.0	0.0	1.0	1.0
GOLGA8F	No major difference	0.0	0.0	0.0	0.0	0.0	0.0	0.0	0.0	1.0	1.0	0.0	0.0	1.0	1.0
MAGED4	No major difference	0.0	0.0	0.0	0.0	0.0	0.0	0.0	0.0	1.0	1.0	0.0	0.0	1.0	1.0
UNC93B2	No major difference	0.0	0.0	0.0	0.0	0.0	0.0	0.0	0.0	1.0	1.0	0.0	0.0	1.0	1.0
OR4K1	No major difference	0.0	0.0	0.0	0.0	0.0	0.0	0.0	0.0	1.0	1.0	0.0	0.0	1.0	1.0
PPM1J	No major difference	0.0	0.0	0.0	0.0	0.0	0.0	0.0	0.0	1.0	1.0	0.0	0.0	1.0	1.0
MAGEC1	No major difference	0.0	0.0	0.0	0.0	0.0	0.0	0.0	0.0	1.0	1.0	0.0	0.0	1.0	1.0
TRIM42	No major difference	0.0	0.0	0.0	0.0	0.0	0.0	0.0	0.0	1.0	1.0	0.0	0.0	1.0	1.0
RAET1L	No major difference	0.0	0.0	0.0	0.0	0.0	0.0	0.0	0.0	1.0	1.0	0.0	0.0	1.0	1.0
MAGEA8	No major difference	0.0	0.0	0.0	0.0	0.0	0.0	0.0	0.0	1.0	1.0	0.0	0.0	1.0	1.0
CLDN17	No major difference	0.0	0.0	0.0	0.0	0.0	0.0	0.0	0.0	1.0	1.0	0.0	0.0	1.0	1.0
CLDN8	No major difference	0.0	0.0	0.0	0.0	0.0	0.0	0.0	0.0	1.0	1.0	0.0	0.0	1.0	1.0
COX6A2	No major difference	0.0	0.0	0.0	0.0	0.0	0.0	0.0	0.0	1.0	1.0	0.0	0.0	1.0	1.0
KLHL40	No major difference	0.0	0.0	0.0	0.0	0.0	0.0	0.0	0.0	1.0	1.0	0.0	0.0	1.0	1.0
HTR5A	No major difference	0.0	0.0	0.0	0.0	0.0	0.0	0.0	0.0	1.0	1.0	0.0	0.0	1.0	1.0
CLEC18A	No major difference	0.0	0.0	0.009623898	0.0	0.0	0.005952380952380952	0.0	0.0	1.0	1.0	-1.0	-22.453213	0.3187572624267874	1.0
CFAP107	No major difference	0.0	0.0	0.0	0.0	0.0	0.0	0.0	0.0	1.0	1.0	0.0	0.0	1.0	1.0
CLEC18C	No major difference	0.0	0.0	0.0	0.0	0.0	0.0	0.0	0.0	1.0	1.0	0.0	0.0	1.0	1.0
SSX8P	No major difference	0.0	0.0	0.0	0.0	0.0	0.0	0.0	0.0	1.0	1.0	0.0	0.0	1.0	1.0
CD1A	No major difference	0.0	0.0	0.0	0.0	0.0	0.0	0.0	0.0	1.0	1.0	0.0	0.0	1.0	1.0
CD1E	No major difference	0.0	0.0	0.0	0.0	0.0	0.0	0.0	0.0	1.0	1.0	0.0	0.0	1.0	1.0
HMHB1	No major difference	0.0	0.0	0.0	0.0	0.0	0.0	0.0	0.0	1.0	1.0	0.0	0.0	1.0	1.0
PAGE5	No major difference	0.0	0.0	0.0	0.0	0.0	0.0	0.0	0.0	1.0	1.0	0.0	0.0	1.0	1.0
OR10J6P	No major difference	0.0	0.0	0.0	0.0	0.0	0.0	0.0	0.0	1.0	1.0	0.0	0.0	1.0	1.0
PRAC1	No major difference	0.0	0.0	0.0	0.0	0.0	0.0	0.0	0.0	1.0	1.0	0.0	0.0	1.0	1.0
ATP5POP1	No major difference	0.0	0.0	0.0	0.0	0.0	0.0	0.0	0.0	1.0	1.0	0.0	0.0	1.0	1.0
CIART	No major difference	0.0	0.0	0.0	0.0	0.0	0.0	0.0	0.0	1.0	1.0	0.0	0.0	1.0	1.0
GJD2	No major difference	0.0	0.0	0.0	0.0	0.0	0.0	0.0	0.0	1.0	1.0	0.0	0.0	1.0	1.0
IRX6	No major difference	0.0	0.0	0.0	0.0	0.0	0.0	0.0	0.0	1.0	1.0	0.0	0.0	1.0	1.0
LCE2B	No major difference	0.0	0.0	0.0	0.0	0.0	0.0	0.0	0.0	1.0	1.0	0.0	0.0	1.0	1.0
AGRP	No major difference	0.0	0.0	0.0	0.0	0.0	0.0	0.0	0.0	1.0	1.0	0.0	0.0	1.0	1.0
TCAF2P1	No major difference	0.0	0.0	0.0	0.0	0.0	0.0	0.0	0.0	1.0	1.0	0.0	0.0	1.0	1.0
TFF2	No major difference	0.0	0.0	0.0	0.0	0.0	0.0	0.0	0.0	1.0	1.0	0.0	0.0	1.0	1.0
TFF1	No major difference	0.0	0.0	0.0	0.0	0.0	0.0	0.0	0.0	1.0	1.0	0.0	0.0	1.0	1.0
CBS	No major difference	0.0	0.0	0.0	0.0	0.0	0.0	0.0	0.0	1.0	1.0	0.0	0.0	1.0	1.0
ICOSLG	No major difference	0.0	0.0	0.008540001	0.0	0.0	0.005952380952380952	0.0	0.0	1.0	1.0	-1.0	-22.340464	0.3187572547250895	1.0
FCN2	No major difference	0.0	0.0	0.0	0.0	0.0	0.0	0.0	0.0	1.0	1.0	0.0	0.0	1.0	1.0
LCN1	No major difference	0.0	0.0	0.0	0.0	0.0	0.0	0.0	0.0	1.0	1.0	0.0	0.0	1.0	1.0
CFAP157	No major difference	0.0	0.0	0.010388098	0.0	0.0	0.005952380952380952	0.0	0.0	1.0	1.0	-1.0	-22.523521	0.31875727568823875	1.0
S100A1	No major difference	0.0	0.0	0.0	0.0	0.0	0.0	0.0	0.0	1.0	1.0	0.0	0.0	1.0	1.0
LY6K	No major difference	0.0	0.0	0.0	0.0	0.0	0.0	0.0	0.0	1.0	1.0	0.0	0.0	1.0	1.0
HCRT	No major difference	0.0	0.0	0.0	0.0	0.0	0.0	0.0	0.0	1.0	1.0	0.0	0.0	1.0	1.0
DCD	No major difference	0.0	0.0	0.0	0.0	0.0	0.0	0.0	0.0	1.0	1.0	0.0	0.0	1.0	1.0
OR7G1	No major difference	0.0	0.0	0.0	0.0	0.0	0.0	0.0	0.0	1.0	1.0	0.0	0.0	1.0	1.0
KRT84	No major difference	0.0	0.0	0.0	0.0	0.0	0.0	0.0	0.0	1.0	1.0	0.0	0.0	1.0	1.0
TREML1	No major difference	0.0	0.0	0.0	0.0	0.0	0.0	0.0	0.0	1.0	1.0	0.0	0.0	1.0	1.0
GNG3	No major difference	0.0	0.0	0.0	0.0	0.0	0.0	0.0	0.0	1.0	1.0	0.0	0.0	1.0	1.0
FGF19	No major difference	0.0	0.0	0.0	0.0	0.0	0.0	0.0	0.0	1.0	1.0	0.0	0.0	1.0	1.0
CYP4A22	No major difference	0.0	0.0	0.0	0.0	0.0	0.0	0.0	0.0	1.0	1.0	0.0	0.0	1.0	1.0
BSND	No major difference	0.0	0.0	0.0	0.0	0.0	0.0	0.0	0.0	1.0	1.0	0.0	0.0	1.0	1.0
LSP1P3	No major difference	0.0	0.0	0.0	0.0	0.0	0.0	0.0	0.0	1.0	1.0	0.0	0.0	1.0	1.0
DNAJA1P5	No major difference	0.0	0.0	0.0	0.0	0.0	0.0	0.0	0.0	1.0	1.0	0.0	0.0	1.0	1.0
SLAMF9	No major difference	0.0	0.0	0.0	0.0	0.0	0.0	0.0	0.0	1.0	1.0	0.0	0.0	1.0	1.0
OR2M5	No major difference	0.0	0.0	0.0	0.0	0.0	0.0	0.0	0.0	1.0	1.0	0.0	0.0	1.0	1.0
FCGR3B	No major difference	0.0	0.0	0.0	0.0	0.0	0.0	0.0	0.0	1.0	1.0	0.0	0.0	1.0	1.0
MT2P1	No major difference	0.0	0.0	0.0	0.0	0.0	0.0	0.0	0.0	1.0	1.0	0.0	0.0	1.0	1.0
IL20	No major difference	0.0	0.0	0.0	0.0	0.0	0.0	0.0	0.0	1.0	1.0	0.0	0.0	1.0	1.0
FCAMR	No major difference	0.0	0.0	0.0	0.0	0.0	0.0	0.0	0.0	1.0	1.0	0.0	0.0	1.0	1.0
KCNF1	No major difference	0.0	0.0	0.0	0.0	0.0	0.0	0.0	0.0	1.0	1.0	0.0	0.0	1.0	1.0
TEKT4	No major difference	0.0	0.0	0.0	0.0	0.0	0.0	0.0	0.0	1.0	1.0	0.0	0.0	1.0	1.0
CCDC140	No major difference	0.0	0.0	0.0	0.0	0.0	0.0	0.0	0.0	1.0	1.0	0.0	0.0	1.0	1.0
BIRC8	No major difference	0.0	0.0	0.0	0.0	0.0	0.0	0.0	0.0	1.0	1.0	0.0	0.0	1.0	1.0
PDHA2	No major difference	0.0	0.0	0.0	0.0	0.0	0.0	0.0	0.0	1.0	1.0	0.0	0.0	1.0	1.0
LCE3D	No major difference	0.0	0.0	0.0	0.0	0.0	0.0	0.0	0.0	1.0	1.0	0.0	0.0	1.0	1.0
IVL	No major difference	0.0	0.0	0.0	0.0	0.0	0.0	0.0	0.0	1.0	1.0	0.0	0.0	1.0	1.0
SPRR3	No major difference	0.0	0.0	0.0	0.0	0.0	0.0	0.0	0.0	1.0	1.0	0.0	0.0	1.0	1.0
SPRR2D	No major difference	0.0	0.0	0.0	0.0	0.0	0.0	0.0	0.0	1.0	1.0	0.0	0.0	1.0	1.0
BMP10	No major difference	0.0	0.0	0.0	0.0	0.0	0.0	0.0	0.0	1.0	1.0	0.0	0.0	1.0	1.0
S100A12	No major difference	0.0	0.0	0.0	0.0	0.0	0.0	0.0	0.0	1.0	1.0	0.0	0.0	1.0	1.0
CRYGC	No major difference	0.0	0.0	0.0	0.0	0.0	0.0	0.0	0.0	1.0	1.0	0.0	0.0	1.0	1.0
ALPP	No major difference	0.0	0.0	0.0	0.0	0.0	0.0	0.0	0.0	1.0	1.0	0.0	0.0	1.0	1.0
ALPG	No major difference	0.0	0.0	0.0	0.0	0.0	0.0	0.0	0.0	1.0	1.0	0.0	0.0	1.0	1.0
CXCR1	No major difference	0.0	0.0	0.0	0.0	0.0	0.0	0.0	0.0	1.0	1.0	0.0	0.0	1.0	1.0
RETNLB	No major difference	0.0	0.0	0.0	0.0	0.0	0.0	0.0	0.0	1.0	1.0	0.0	0.0	1.0	1.0
NKX6-1	No major difference	0.0	0.0	0.0	0.0	0.0	0.0	0.0	0.0	1.0	1.0	0.0	0.0	1.0	1.0
PPBP	No major difference	0.0	0.0	0.0	0.0	0.0	0.0	0.0	0.0	1.0	1.0	0.0	0.0	1.0	1.0
UCN	No major difference	0.0	0.0	0.0	0.0	0.0	0.0	0.0	0.0	1.0	1.0	0.0	0.0	1.0	1.0
CAMK2N2	No major difference	0.0	0.0	0.0	0.0	0.0	0.0	0.0	0.0	1.0	1.0	0.0	0.0	1.0	1.0
CAMP	No major difference	0.0	0.0	0.0	0.0	0.0	0.0	0.0	0.0	1.0	1.0	0.0	0.0	1.0	1.0
NPY5R	No major difference	0.0	0.0	0.0	0.0	0.0	0.0	0.0	0.0	1.0	1.0	0.0	0.0	1.0	1.0
SPZ1	No major difference	0.0	0.0	0.0	0.0	0.0	0.0	0.0	0.0	1.0	1.0	0.0	0.0	1.0	1.0
TMEM174	No major difference	0.0	0.0	0.0	0.0	0.0	0.0	0.0	0.0	1.0	1.0	0.0	0.0	1.0	1.0
CARTPT	No major difference	0.0	0.0	0.0	0.0	0.0	0.0	0.0	0.0	1.0	1.0	0.0	0.0	1.0	1.0
FAM170A	No major difference	0.0	0.0	0.0	0.0	0.0	0.0	0.0	0.0	1.0	1.0	0.0	0.0	1.0	1.0
FABP7	No major difference	0.0	0.0	0.0	0.0	0.0	0.0	0.0	0.0	1.0	1.0	0.0	0.0	1.0	1.0
TLX3	No major difference	0.0	0.0	0.0	0.0	0.0	0.0	0.0	0.0	1.0	1.0	0.0	0.0	1.0	1.0
H2AC1	No major difference	0.0	0.0	0.0	0.0	0.0	0.0	0.0	0.0	1.0	1.0	0.0	0.0	1.0	1.0
FAM183BP	No major difference	0.0	0.0	0.0	0.0	0.0	0.0	0.0	0.0	1.0	1.0	0.0	0.0	1.0	1.0
TEX47	No major difference	0.0	0.0	0.0	0.0	0.0	0.0	0.0	0.0	1.0	1.0	0.0	0.0	1.0	1.0
SEPTIN7P5	No major difference	0.0	0.0	0.0	0.0	0.0	0.0	0.0	0.0	1.0	1.0	0.0	0.0	1.0	1.0
C8orf48	No major difference	0.0	0.0	0.0	0.0	0.0	0.0	0.0	0.0	1.0	1.0	0.0	0.0	1.0	1.0
EN2	No major difference	0.0	0.0	0.0	0.0	0.0	0.0	0.0	0.0	1.0	1.0	0.0	0.0	1.0	1.0
DEFA4	No major difference	0.0	0.0	0.0	0.0	0.0	0.0	0.0	0.0	1.0	1.0	0.0	0.0	1.0	1.0
UNCX	No major difference	0.0	0.0	0.0	0.0	0.0	0.0	0.0	0.0	1.0	1.0	0.0	0.0	1.0	1.0
SPAG11B	No major difference	0.0	0.0	0.0	0.0	0.0	0.0	0.0	0.0	1.0	1.0	0.0	0.0	1.0	1.0
PRKACG	No major difference	0.0	0.0	0.0	0.0	0.0	0.0	0.0	0.0	1.0	1.0	0.0	0.0	1.0	1.0
LLCFC1	No major difference	0.0	0.0	0.0	0.0	0.0	0.0	0.0	0.0	1.0	1.0	0.0	0.0	1.0	1.0
OR1Q1	No major difference	0.0	0.0	0.0	0.0	0.0	0.0	0.0	0.0	1.0	1.0	0.0	0.0	1.0	1.0
OR1K1	No major difference	0.0	0.0	0.0	0.0	0.0	0.0	0.0	0.0	1.0	1.0	0.0	0.0	1.0	1.0
GPR101	No major difference	0.0	0.0	0.0	0.0	0.0	0.0	0.0	0.0	1.0	1.0	0.0	0.0	1.0	1.0
MBL2	No major difference	0.0	0.0	0.0	0.0	0.0	0.0	0.0	0.0	1.0	1.0	0.0	0.0	1.0	1.0
SSX5	No major difference	0.0	0.0	0.0	0.0	0.0	0.0	0.0	0.0	1.0	1.0	0.0	0.0	1.0	1.0
SSX3	No major difference	0.0	0.0	0.0	0.0	0.0	0.0	0.0	0.0	1.0	1.0	0.0	0.0	1.0	1.0
SLC39A2	No major difference	0.0	0.0	0.0	0.0	0.0	0.0	0.0	0.0	1.0	1.0	0.0	0.0	1.0	1.0
RNASE7	No major difference	0.0	0.0	0.0	0.0	0.0	0.0	0.0	0.0	1.0	1.0	0.0	0.0	1.0	1.0
IL25	No major difference	0.0	0.0	0.0	0.0	0.0	0.0	0.0	0.0	1.0	1.0	0.0	0.0	1.0	1.0
SPATA19	No major difference	0.0	0.0	0.0	0.0	0.0	0.0	0.0	0.0	1.0	1.0	0.0	0.0	1.0	1.0
C16orf78	No major difference	0.0	0.0	0.0	0.0	0.0	0.0	0.0	0.0	1.0	1.0	0.0	0.0	1.0	1.0
LRTM2	No major difference	0.0	0.0	0.0	0.0	0.0	0.0	0.0	0.0	1.0	1.0	0.0	0.0	1.0	1.0
CCDC182	No major difference	0.0	0.0	0.0	0.0	0.0	0.0	0.0	0.0	1.0	1.0	0.0	0.0	1.0	1.0
OR10A5	No major difference	0.0	0.0	0.0	0.0	0.0	0.0	0.0	0.0	1.0	1.0	0.0	0.0	1.0	1.0
OR2D2	No major difference	0.0	0.0	0.0	0.0	0.0	0.0	0.0	0.0	1.0	1.0	0.0	0.0	1.0	1.0
OR5P1P	No major difference	0.0	0.0	0.0	0.0	0.0	0.0	0.0	0.0	1.0	1.0	0.0	0.0	1.0	1.0
CLEC4E	No major difference	0.0	0.0	0.0	0.0	0.0	0.0	0.0	0.0	1.0	1.0	0.0	0.0	1.0	1.0
HSBP1P2	No major difference	0.0	0.0	0.0	0.0	0.0	0.0	0.0	0.0	1.0	1.0	0.0	0.0	1.0	1.0
MC4R	No major difference	0.0	0.0	0.0	0.0	0.0	0.0	0.0	0.0	1.0	1.0	0.0	0.0	1.0	1.0
MMP10	No major difference	0.0	0.0	0.0	0.0	0.0	0.0	0.0	0.0	1.0	1.0	0.0	0.0	1.0	1.0
OR5M13P	No major difference	0.0	0.0	0.0	0.0	0.0	0.0	0.0	0.0	1.0	1.0	0.0	0.0	1.0	1.0
LDHD	No major difference	0.0	0.0	0.011367482	0.0	0.0	0.011904761904761904	0.0	0.0	1.0	1.0	-1.1302819	-22.719688	0.2599781591748122	1.0
MESP1	No major difference	0.0	0.0	0.0	0.0	0.0	0.0	0.0	0.0	1.0	1.0	0.0	0.0	1.0	1.0
GPR182	No major difference	0.0	0.0	0.0	0.0	0.0	0.0	0.0	0.0	1.0	1.0	0.0	0.0	1.0	1.0
OR4D6	No major difference	0.0	0.0	0.0	0.0	0.0	0.0	0.0	0.0	1.0	1.0	0.0	0.0	1.0	1.0
MIR202HG	No major difference	0.0	0.0	0.0	0.0	0.0	0.0	0.0	0.0	1.0	1.0	0.0	0.0	1.0	1.0
NAT16	No major difference	0.0	0.0	0.0	0.0	0.0	0.0	0.0	0.0	1.0	1.0	0.0	0.0	1.0	1.0
BPIFB6	No major difference	0.0	0.0	0.0	0.0	0.0	0.0	0.0	0.0	1.0	1.0	0.0	0.0	1.0	1.0
C16orf92	No major difference	0.0	0.0	0.0	0.0	0.0	0.0	0.0	0.0	1.0	1.0	0.0	0.0	1.0	1.0
GOLGA6C	No major difference	0.0	0.0	0.0	0.0	0.0	0.0	0.0	0.0	1.0	1.0	0.0	0.0	1.0	1.0
ART5	No major difference	0.0	0.0	0.0	0.0	0.0	0.0	0.0	0.0	1.0	1.0	0.0	0.0	1.0	1.0
OR51I1	No major difference	0.0	0.0	0.0	0.0	0.0	0.0	0.0	0.0	1.0	1.0	0.0	0.0	1.0	1.0
OR51Q1	No major difference	0.0	0.0	0.0	0.0	0.0	0.0	0.0	0.0	1.0	1.0	0.0	0.0	1.0	1.0
POM121L3P	No major difference	0.0	0.0	0.0	0.0	0.0	0.0	0.0	0.0	1.0	1.0	0.0	0.0	1.0	1.0
LINC00905	No major difference	0.0	0.0	0.0	0.0	0.0	0.0	0.0	0.0	1.0	1.0	0.0	0.0	1.0	1.0
NOS2P2	No major difference	0.0	0.0	0.0	0.0	0.0	0.0	0.0	0.0	1.0	1.0	0.0	0.0	1.0	1.0
LALBA	No major difference	0.0	0.0	0.0	0.0	0.0	0.0	0.0	0.0	1.0	1.0	0.0	0.0	1.0	1.0
ANKRD33	No major difference	0.0	0.0	0.0	0.0	0.0	0.0	0.0	0.0	1.0	1.0	0.0	0.0	1.0	1.0
LY6D	No major difference	0.0	0.0	0.0	0.0	0.0	0.0	0.0	0.0	1.0	1.0	0.0	0.0	1.0	1.0
KLK11	No major difference	0.0	0.0	0.0	0.0	0.0	0.0	0.0	0.0	1.0	1.0	0.0	0.0	1.0	1.0
KLK13	No major difference	0.0	0.0	0.0	0.0	0.0	0.0	0.0	0.0	1.0	1.0	0.0	0.0	1.0	1.0
CABP2	No major difference	0.0	0.0	0.0	0.0	0.0	0.0	0.0	0.0	1.0	1.0	0.0	0.0	1.0	1.0
OR8J3	No major difference	0.0	0.0	0.0	0.0	0.0	0.0	0.0	0.0	1.0	1.0	0.0	0.0	1.0	1.0
OR5I1	No major difference	0.0	0.0	0.0	0.0	0.0	0.0	0.0	0.0	1.0	1.0	0.0	0.0	1.0	1.0
SOST	No major difference	0.0	0.0	0.012610975	0.0	0.0	0.005952380952380952	0.0	0.0	1.0	1.0	-1.0	-22.69566	0.3187572527032073	1.0
ZNF355P	No major difference	0.0	0.0	0.0	0.0	0.0	0.0	0.0	0.0	1.0	1.0	0.0	0.0	1.0	1.0
OR1F1	No major difference	0.0	0.0	0.0	0.0	0.0	0.0	0.0	0.0	1.0	1.0	0.0	0.0	1.0	1.0
OR2W6P	No major difference	0.0	0.0	0.0	0.0	0.0	0.0	0.0	0.0	1.0	1.0	0.0	0.0	1.0	1.0
OR2B2	No major difference	0.0	0.0	0.0	0.0	0.0	0.0	0.0	0.0	1.0	1.0	0.0	0.0	1.0	1.0
H3-4	No major difference	0.0	0.0	0.0	0.0	0.0	0.0	0.0	0.0	1.0	1.0	0.0	0.0	1.0	1.0
OR2C1	No major difference	0.0	0.0	0.0	0.0	0.0	0.0	0.0	0.0	1.0	1.0	0.0	0.0	1.0	1.0
PTF1A	No major difference	0.0	0.0	0.0	0.0	0.0	0.0	0.0	0.0	1.0	1.0	0.0	0.0	1.0	1.0
FOXI1	No major difference	0.0	0.0	0.0	0.0	0.0	0.0	0.0	0.0	1.0	1.0	0.0	0.0	1.0	1.0
INSM2	No major difference	0.0	0.0	0.0	0.0	0.0	0.0	0.0	0.0	1.0	1.0	0.0	0.0	1.0	1.0
LGI3	No major difference	0.0	0.0	0.0	0.0	0.0	0.0	0.0	0.0	1.0	1.0	0.0	0.0	1.0	1.0
SFTPC	No major difference	0.0	0.0	0.011569253	0.0	0.0	0.005952380952380952	0.0	0.0	1.0	1.0	-1.0	-22.620232	0.3187572699508015	1.0
GBX2	No major difference	0.0	0.0	0.0	0.0	0.0	0.0	0.0	0.0	1.0	1.0	0.0	0.0	1.0	1.0
SCGB1D1	No major difference	0.0	0.0	0.0	0.0	0.0	0.0	0.0	0.0	1.0	1.0	0.0	0.0	1.0	1.0
CHRM1	No major difference	0.0	0.0	0.0	0.0	0.0	0.0	0.0	0.0	1.0	1.0	0.0	0.0	1.0	1.0
CRYGA	No major difference	0.0	0.0	0.0	0.0	0.0	0.0	0.0	0.0	1.0	1.0	0.0	0.0	1.0	1.0
WFDC13	No major difference	0.0	0.0	0.0	0.0	0.0	0.0	0.0	0.0	1.0	1.0	0.0	0.0	1.0	1.0
WFDC12	No major difference	0.0	0.0	0.0	0.0	0.0	0.0	0.0	0.0	1.0	1.0	0.0	0.0	1.0	1.0
OR13J1	No major difference	0.0	0.0	0.0	0.0	0.0	0.0	0.0	0.0	1.0	1.0	0.0	0.0	1.0	1.0
SOX14	No major difference	0.0	0.0	0.0	0.0	0.0	0.0	0.0	0.0	1.0	1.0	0.0	0.0	1.0	1.0
CTRB1	No major difference	0.0	0.0	0.013001416	0.0	0.0	0.011904761904761904	0.0	0.0	1.0	1.0	-1.3768573	-23.042192	0.17039931693941715	1.0
CTRB2	No major difference	0.0	0.0	0.0	0.0	0.0	0.0	0.0	0.0	1.0	1.0	0.0	0.0	1.0	1.0
TRIM49	No major difference	0.0	0.0	0.0	0.0	0.0	0.0	0.0	0.0	1.0	1.0	0.0	0.0	1.0	1.0
PMCHL1	No major difference	0.0	0.0	0.0	0.0	0.0	0.0	0.0	0.0	1.0	1.0	0.0	0.0	1.0	1.0
OR7E102P	No major difference	0.0	0.0	0.0	0.0	0.0	0.0	0.0	0.0	1.0	1.0	0.0	0.0	1.0	1.0
VCX3A	No major difference	0.0	0.0	0.0	0.0	0.0	0.0	0.0	0.0	1.0	1.0	0.0	0.0	1.0	1.0
ACTBL2	No major difference	0.0	0.0	0.0	0.0	0.0	0.0	0.0	0.0	1.0	1.0	0.0	0.0	1.0	1.0
ENSG00000169164	No major difference	0.0	0.0	0.0	0.0	0.0	0.0	0.0	0.0	1.0	1.0	0.0	0.0	1.0	1.0
IL13	No major difference	0.0	0.0	0.0	0.0	0.0	0.0	0.0	0.0	1.0	1.0	0.0	0.0	1.0	1.0
OR10G3	No major difference	0.0	0.0	0.01453573	0.0	0.0	0.005952380952380952	0.0	0.0	1.0	1.0	-1.0	-22.816088	0.3187572700969983	1.0
OR6F1	No major difference	0.0	0.0	0.0	0.0	0.0	0.0	0.0	0.0	1.0	1.0	0.0	0.0	1.0	1.0
RPL36P14	No major difference	0.0	0.0	0.0	0.0	0.0	0.0	0.0	0.0	1.0	1.0	0.0	0.0	1.0	1.0
HSPB3	No major difference	0.0	0.0	0.0	0.0	0.0	0.0	0.0	0.0	1.0	1.0	0.0	0.0	1.0	1.0
NR0B1	No major difference	0.0	0.0	0.0	0.0	0.0	0.0	0.0	0.0	1.0	1.0	0.0	0.0	1.0	1.0
OR5AU1	No major difference	0.0	0.0	0.0	0.0	0.0	0.0	0.0	0.0	1.0	1.0	0.0	0.0	1.0	1.0
RNASE2	No major difference	0.0	0.0	0.0	0.0	0.0	0.0	0.0	0.0	1.0	1.0	0.0	0.0	1.0	1.0
RNASE3	No major difference	0.0	0.0	0.0	0.0	0.0	0.0	0.0	0.0	1.0	1.0	0.0	0.0	1.0	1.0
SPRR1A	No major difference	0.0	0.0	0.0	0.0	0.0	0.0	0.0	0.0	1.0	1.0	0.0	0.0	1.0	1.0
OR4K14	No major difference	0.0	0.0	0.0	0.0	0.0	0.0	0.0	0.0	1.0	1.0	0.0	0.0	1.0	1.0
ZNF280A	No major difference	0.0	0.0	0.0	0.0	0.0	0.0	0.0	0.0	1.0	1.0	0.0	0.0	1.0	1.0
CT55	No major difference	0.0	0.0	0.0	0.0	0.0	0.0	0.0	0.0	1.0	1.0	0.0	0.0	1.0	1.0
VPREB1	No major difference	0.0	0.0	0.0	0.0	0.0	0.0	0.0	0.0	1.0	1.0	0.0	0.0	1.0	1.0
GKN1	No major difference	0.0	0.0	0.0	0.0	0.0	0.0	0.0	0.0	1.0	1.0	0.0	0.0	1.0	1.0
PROKR1	No major difference	0.0	0.0	0.0	0.0	0.0	0.0	0.0	0.0	1.0	1.0	0.0	0.0	1.0	1.0
BCRP2	No major difference	0.0	0.0	0.0	0.0	0.0	0.0	0.0	0.0	1.0	1.0	0.0	0.0	1.0	1.0
DRD5	No major difference	0.0	0.0	0.0	0.0	0.0	0.0	0.0	0.0	1.0	1.0	0.0	0.0	1.0	1.0
GP9	No major difference	0.0	0.0	0.0	0.0	0.0	0.0	0.0	0.0	1.0	1.0	0.0	0.0	1.0	1.0
ACTRT2	No major difference	0.0	0.0	0.0	0.0	0.0	0.0	0.0	0.0	1.0	1.0	0.0	0.0	1.0	1.0
RBMY1HP	No major difference	0.0	0.0	0.0	0.0	0.0	0.0	0.0	0.0	1.0	1.0	0.0	0.0	1.0	1.0
GSX1	No major difference	0.0	0.0	0.0	0.0	0.0	0.0	0.0	0.0	1.0	1.0	0.0	0.0	1.0	1.0
TSPY14P	No major difference	0.0	0.0	0.0	0.0	0.0	0.0	0.0	0.0	1.0	1.0	0.0	0.0	1.0	1.0
AHSP	No major difference	0.0	0.0	0.0	0.0	0.0	0.0	0.0	0.0	1.0	1.0	0.0	0.0	1.0	1.0
CALML6	No major difference	0.0	0.0	0.004205887	0.0	0.0	0.005952380952380952	0.0	0.0	1.0	1.0	-1.0	-21.603584	0.31875725196161137	1.0
PYDC1	No major difference	0.0	0.0	0.0	0.0	0.0	0.0	0.0	0.0	1.0	1.0	0.0	0.0	1.0	1.0
HSFY2	No major difference	0.0	0.0	0.0	0.0	0.0	0.0	0.0	0.0	1.0	1.0	0.0	0.0	1.0	1.0
FOXD4	No major difference	0.0	0.0	0.0	0.0	0.0	0.0	0.0	0.0	1.0	1.0	0.0	0.0	1.0	1.0
HOXD12	No major difference	0.0	0.0	0.0	0.0	0.0	0.0	0.0	0.0	1.0	1.0	0.0	0.0	1.0	1.0
MRGPRX1	No major difference	0.0	0.0	0.0	0.0	0.0	0.0	0.0	0.0	1.0	1.0	0.0	0.0	1.0	1.0
HSPB2	No major difference	0.0	0.0	0.0	0.0	0.0	0.0	0.0	0.0	1.0	1.0	0.0	0.0	1.0	1.0
CST5	No major difference	0.0	0.0	0.0	0.0	0.0	0.0	0.0	0.0	1.0	1.0	0.0	0.0	1.0	1.0
CST2	No major difference	0.0	0.0	0.0	0.0	0.0	0.0	0.0	0.0	1.0	1.0	0.0	0.0	1.0	1.0
CST1	No major difference	0.0	0.0	0.0	0.0	0.0	0.0	0.0	0.0	1.0	1.0	0.0	0.0	1.0	1.0
ENSG00000170409	No major difference	0.0	0.0	0.0	0.0	0.0	0.0	0.0	0.0	1.0	1.0	0.0	0.0	1.0	1.0
KRT6C	No major difference	0.0	0.0	0.001886351	0.0	0.0	0.005952380952380952	0.0	0.0	1.0	1.0	-1.0	-20.64522	0.31875726596840925	1.0
OR9K2	No major difference	0.0	0.0	0.0	0.0	0.0	0.0	0.0	0.0	1.0	1.0	0.0	0.0	1.0	1.0
OR5E1P	No major difference	0.0	0.0	0.0	0.0	0.0	0.0	0.0	0.0	1.0	1.0	0.0	0.0	1.0	1.0
OR10A4	No major difference	0.0	0.0	0.0	0.0	0.0	0.0	0.0	0.0	1.0	1.0	0.0	0.0	1.0	1.0
LMOD2	No major difference	0.0	0.0	0.005098399	0.0	0.0	0.005952380952380952	0.0	0.0	1.0	1.0	-1.0	-21.815027	0.3187572691042919	1.0
GPR27	No major difference	0.0	0.0	0.0	0.0	0.0	0.0	0.0	0.0	1.0	1.0	0.0	0.0	1.0	1.0
OR7G3	No major difference	0.0	0.0	0.0	0.0	0.0	0.0	0.0	0.0	1.0	1.0	0.0	0.0	1.0	1.0
TEX13B	No major difference	0.0	0.0	0.0	0.0	0.0	0.0	0.0	0.0	1.0	1.0	0.0	0.0	1.0	1.0
OR1M1	No major difference	0.0	0.0	0.0	0.0	0.0	0.0	0.0	0.0	1.0	1.0	0.0	0.0	1.0	1.0
DDI1	No major difference	0.0	0.0	0.0	0.0	0.0	0.0	0.0	0.0	1.0	1.0	0.0	0.0	1.0	1.0
LINC00208	No major difference	0.0	0.0	0.0	0.0	0.0	0.0	0.0	0.0	1.0	1.0	0.0	0.0	1.0	1.0
OR4D5	No major difference	0.0	0.0	0.0	0.0	0.0	0.0	0.0	0.0	1.0	1.0	0.0	0.0	1.0	1.0
OR13H1	No major difference	0.0	0.0	0.0	0.0	0.0	0.0	0.0	0.0	1.0	1.0	0.0	0.0	1.0	1.0
OBP2B	No major difference	0.0	0.0	0.0	0.0	0.0	0.0	0.0	0.0	1.0	1.0	0.0	0.0	1.0	1.0
HSFX1	No major difference	0.0	0.0	0.0	0.0	0.0	0.0	0.0	0.0	1.0	1.0	0.0	0.0	1.0	1.0
OR2K2	No major difference	0.0	0.0	0.0	0.0	0.0	0.0	0.0	0.0	1.0	1.0	0.0	0.0	1.0	1.0
RLN3	No major difference	0.0	0.0	0.0	0.0	0.0	0.0	0.0	0.0	1.0	1.0	0.0	0.0	1.0	1.0
OR2M4	No major difference	0.0	0.0	0.0	0.0	0.0	0.0	0.0	0.0	1.0	1.0	0.0	0.0	1.0	1.0
OPRPN	No major difference	0.0	0.0	0.0	0.0	0.0	0.0	0.0	0.0	1.0	1.0	0.0	0.0	1.0	1.0
CSN3	No major difference	0.0	0.0	0.0	0.0	0.0	0.0	0.0	0.0	1.0	1.0	0.0	0.0	1.0	1.0
KRT38	No major difference	0.0	0.0	0.0	0.0	0.0	0.0	0.0	0.0	1.0	1.0	0.0	0.0	1.0	1.0
KRTAP4-4	No major difference	0.0	0.0	0.0	0.0	0.0	0.0	0.0	0.0	1.0	1.0	0.0	0.0	1.0	1.0
XAGE5	No major difference	0.0	0.0	0.0	0.0	0.0	0.0	0.0	0.0	1.0	1.0	0.0	0.0	1.0	1.0
KRT27	No major difference	0.0	0.0	0.0	0.0	0.0	0.0	0.0	0.0	1.0	1.0	0.0	0.0	1.0	1.0
CDK5R2	No major difference	0.0	0.0	0.0	0.0	0.0	0.0	0.0	0.0	1.0	1.0	0.0	0.0	1.0	1.0
OR1L3	No major difference	0.0	0.0	0.0	0.0	0.0	0.0	0.0	0.0	1.0	1.0	0.0	0.0	1.0	1.0
SPACA5	No major difference	0.0	0.0	0.0	0.0	0.0	0.0	0.0	0.0	1.0	1.0	0.0	0.0	1.0	1.0
OR1N2	No major difference	0.0	0.0	0.0	0.0	0.0	0.0	0.0	0.0	1.0	1.0	0.0	0.0	1.0	1.0
OR1N1	No major difference	0.0	0.0	0.0	0.0	0.0	0.0	0.0	0.0	1.0	1.0	0.0	0.0	1.0	1.0
LKAAEAR1	No major difference	0.0	0.0	0.0	0.0	0.0	0.0	0.0	0.0	1.0	1.0	0.0	0.0	1.0	1.0
DEFB4A	No major difference	0.0	0.0	0.0	0.0	0.0	0.0	0.0	0.0	1.0	1.0	0.0	0.0	1.0	1.0
SYCE1	No major difference	0.0	0.0	0.0048960573	0.0	0.0	0.005952380952380952	0.0	0.0	1.0	1.0	-1.0	-21.7712	0.3187572580859912	1.0
UTF1	No major difference	0.0	0.0	0.0	0.0	0.0	0.0	0.0	0.0	1.0	1.0	0.0	0.0	1.0	1.0
OR10H3	No major difference	0.0	0.0	0.0	0.0	0.0	0.0	0.0	0.0	1.0	1.0	0.0	0.0	1.0	1.0
OR10H2	No major difference	0.0	0.0	0.0	0.0	0.0	0.0	0.0	0.0	1.0	1.0	0.0	0.0	1.0	1.0
C11orf40	No major difference	0.0	0.0	0.014163905	0.0	0.0	0.005952380952380952	0.0	0.0	1.0	1.0	-1.0	-22.794472	0.31875726393358633	1.0
OR52P2P	No major difference	0.0	0.0	0.0	0.0	0.0	0.0	0.0	0.0	1.0	1.0	0.0	0.0	1.0	1.0
OR1A2	No major difference	0.0	0.0	0.0	0.0	0.0	0.0	0.0	0.0	1.0	1.0	0.0	0.0	1.0	1.0
LCE1D	No major difference	0.0	0.0	0.0	0.0	0.0	0.0	0.0	0.0	1.0	1.0	0.0	0.0	1.0	1.0
CCL11	No major difference	0.0	0.0	0.010662572	0.0	0.0	0.005952380952380952	0.0	0.0	1.0	1.0	-1.0	-22.547195	0.3187572592396765	1.0
HMGN1P35	No major difference	0.0	0.0	0.0	0.0	0.0	0.0	0.0	0.0	1.0	1.0	0.0	0.0	1.0	1.0
OR4C11	No major difference	0.0	0.0	0.0	0.0	0.0	0.0	0.0	0.0	1.0	1.0	0.0	0.0	1.0	1.0
OR8U1	No major difference	0.0	0.0	0.0	0.0	0.0	0.0	0.0	0.0	1.0	1.0	0.0	0.0	1.0	1.0
OR4X2	No major difference	0.0	0.0	0.0	0.0	0.0	0.0	0.0	0.0	1.0	1.0	0.0	0.0	1.0	1.0
GPR22	No major difference	0.0	0.0	0.0054904926	0.0	0.0	0.005952380952380952	0.0	0.0	1.0	1.0	-1.0	-21.89427	0.3187572575970168	1.0
C1QTNF4	No major difference	0.0	0.0	0.010223067	0.0	0.0	0.005952380952380952	0.0	0.0	1.0	1.0	-1.0	-22.508902	0.3187572562306258	1.0
OR10V1	No major difference	0.0	0.0	0.0	0.0	0.0	0.0	0.0	0.0	1.0	1.0	0.0	0.0	1.0	1.0
GOLGA2P3Y	No major difference	0.0	0.0	0.0	0.0	0.0	0.0	0.0	0.0	1.0	1.0	0.0	0.0	1.0	1.0
OR5B12	No major difference	0.0	0.0	0.0	0.0	0.0	0.0	0.0	0.0	1.0	1.0	0.0	0.0	1.0	1.0
OR5B2	No major difference	0.0	0.0	0.0	0.0	0.0	0.0	0.0	0.0	1.0	1.0	0.0	0.0	1.0	1.0
OR9I1	No major difference	0.0	0.0	0.0	0.0	0.0	0.0	0.0	0.0	1.0	1.0	0.0	0.0	1.0	1.0
INSL5	No major difference	0.0	0.0	0.0	0.0	0.0	0.0	0.0	0.0	1.0	1.0	0.0	0.0	1.0	1.0
OR5AR1	No major difference	0.0	0.0	0.0	0.0	0.0	0.0	0.0	0.0	1.0	1.0	0.0	0.0	1.0	1.0
PRSS30P	No major difference	0.0	0.0	0.0	0.0	0.0	0.0	0.0	0.0	1.0	1.0	0.0	0.0	1.0	1.0
OR5AP2	No major difference	0.0	0.0	0.0	0.0	0.0	0.0	0.0	0.0	1.0	1.0	0.0	0.0	1.0	1.0
HSFY1	No major difference	0.0	0.0	0.0	0.0	0.0	0.0	0.0	0.0	1.0	1.0	0.0	0.0	1.0	1.0
OR8J1	No major difference	0.0	0.0	0.0	0.0	0.0	0.0	0.0	0.0	1.0	1.0	0.0	0.0	1.0	1.0
FAM170B	No major difference	0.0	0.0	0.0	0.0	0.0	0.0	0.0	0.0	1.0	1.0	0.0	0.0	1.0	1.0
OR10AD1	No major difference	0.0	0.0	0.0	0.0	0.0	0.0	0.0	0.0	1.0	1.0	0.0	0.0	1.0	1.0
MOS	No major difference	0.0	0.0	0.0	0.0	0.0	0.0	0.0	0.0	1.0	1.0	0.0	0.0	1.0	1.0
OR5B3	No major difference	0.0	0.0	0.0	0.0	0.0	0.0	0.0	0.0	1.0	1.0	0.0	0.0	1.0	1.0
OR10W1	No major difference	0.0	0.0	0.0	0.0	0.0	0.0	0.0	0.0	1.0	1.0	0.0	0.0	1.0	1.0
ZBTB8OSP2	No major difference	0.0	0.0	0.0	0.0	0.0	0.0	0.0	0.0	1.0	1.0	0.0	0.0	1.0	1.0
COX6B1P3	No major difference	0.0	0.0	0.0	0.0	0.0	0.0	0.0	0.0	1.0	1.0	0.0	0.0	1.0	1.0
MRGPRD	No major difference	0.0	0.0	0.0	0.0	0.0	0.0	0.0	0.0	1.0	1.0	0.0	0.0	1.0	1.0
FRG2C	No major difference	0.0	0.0	0.0	0.0	0.0	0.0	0.0	0.0	1.0	1.0	0.0	0.0	1.0	1.0
UNC93B3	No major difference	0.0	0.0	0.0	0.0	0.0	0.0	0.0	0.0	1.0	1.0	0.0	0.0	1.0	1.0
VDAC2P5	No major difference	0.0	0.0	0.0	0.0	0.0	0.0	0.0	0.0	1.0	1.0	0.0	0.0	1.0	1.0
RXFP4	No major difference	0.0	0.0	0.0	0.0	0.0	0.0	0.0	0.0	1.0	1.0	0.0	0.0	1.0	1.0
HSPA6	No major difference	0.0	0.0	0.0	0.0	0.0	0.0	0.0	0.0	1.0	1.0	0.0	0.0	1.0	1.0
C11orf86	No major difference	0.0	0.0	0.0	0.0	0.0	0.0	0.0	0.0	1.0	1.0	0.0	0.0	1.0	1.0
GPR148	No major difference	0.0	0.0	0.0	0.0	0.0	0.0	0.0	0.0	1.0	1.0	0.0	0.0	1.0	1.0
CST9	No major difference	0.0	0.0	0.0	0.0	0.0	0.0	0.0	0.0	1.0	1.0	0.0	0.0	1.0	1.0
ENSG00000173357	No major difference	0.0	0.0	0.0	0.0	0.0	0.0	0.0	0.0	1.0	1.0	0.0	0.0	1.0	1.0
INSM1	No major difference	0.0	0.0	0.0	0.0	0.0	0.0	0.0	0.0	1.0	1.0	0.0	0.0	1.0	1.0
APOBEC4	No major difference	0.0	0.0	0.0	0.0	0.0	0.0	0.0	0.0	1.0	1.0	0.0	0.0	1.0	1.0
ENSG00000173727	No major difference	0.0	0.0	0.0	0.0	0.0	0.0	0.0	0.0	1.0	1.0	0.0	0.0	1.0	1.0
PPIAP7	No major difference	0.0	0.0	0.0	0.0	0.0	0.0	0.0	0.0	1.0	1.0	0.0	0.0	1.0	1.0
CCDC13-AS1	No major difference	0.0	0.0	0.0	0.0	0.0	0.0	0.0	0.0	1.0	1.0	0.0	0.0	1.0	1.0
KRT28	No major difference	0.0	0.0	0.0	0.0	0.0	0.0	0.0	0.0	1.0	1.0	0.0	0.0	1.0	1.0
ARL13A	No major difference	0.0	0.0	0.0	0.0	0.0	0.0	0.0	0.0	1.0	1.0	0.0	0.0	1.0	1.0
ZNF80	No major difference	0.0	0.0	0.0	0.0	0.0	0.0	0.0	0.0	1.0	1.0	0.0	0.0	1.0	1.0
PHLDA3	No major difference	0.0	0.0	0.0028309189	0.0	0.0	0.011904761904761904	0.0	0.0	1.0	1.0	-1.3482115	-21.26205	0.17941611442827807	1.0
KCNJ5-AS1	No major difference	0.0	0.0	0.0	0.0	0.0	0.0	0.0	0.0	1.0	1.0	0.0	0.0	1.0	1.0
ZCCHC12	No major difference	0.0	0.0	0.0	0.0	0.0	0.0	0.0	0.0	1.0	1.0	0.0	0.0	1.0	1.0
PPIAP80	No major difference	0.0	0.0	0.0	0.0	0.0	0.0	0.0	0.0	1.0	1.0	0.0	0.0	1.0	1.0
TTC9B	No major difference	0.0	0.0	0.0	0.0	0.0	0.0	0.0	0.0	1.0	1.0	0.0	0.0	1.0	1.0
RPL10P2	No major difference	0.0	0.0	0.0	0.0	0.0	0.0	0.0	0.0	1.0	1.0	0.0	0.0	1.0	1.0
OR7D4	No major difference	0.0	0.0	0.0	0.0	0.0	0.0	0.0	0.0	1.0	1.0	0.0	0.0	1.0	1.0
FAM47DP	No major difference	0.0	0.0	0.0	0.0	0.0	0.0	0.0	0.0	1.0	1.0	0.0	0.0	1.0	1.0
PABPC5	No major difference	0.0	0.0	0.0	0.0	0.0	0.0	0.0	0.0	1.0	1.0	0.0	0.0	1.0	1.0
AMY1B	No major difference	0.0	0.0	0.0	0.0	0.0	0.0	0.0	0.0	1.0	1.0	0.0	0.0	1.0	1.0
OR9G1	No major difference	0.0	0.0	0.0	0.0	0.0	0.0	0.0	0.0	1.0	1.0	0.0	0.0	1.0	1.0
VN2R1P	No major difference	0.0	0.0	0.0	0.0	0.0	0.0	0.0	0.0	1.0	1.0	0.0	0.0	1.0	1.0
OR5M3	No major difference	0.0	0.0	0.0	0.0	0.0	0.0	0.0	0.0	1.0	1.0	0.0	0.0	1.0	1.0
OR5J2	No major difference	0.0	0.0	0.0	0.0	0.0	0.0	0.0	0.0	1.0	1.0	0.0	0.0	1.0	1.0
OR10AG1	No major difference	0.0	0.0	0.0	0.0	0.0	0.0	0.0	0.0	1.0	1.0	0.0	0.0	1.0	1.0
OR4S2	No major difference	0.0	0.0	0.0	0.0	0.0	0.0	0.0	0.0	1.0	1.0	0.0	0.0	1.0	1.0
RTP1	No major difference	0.0	0.0	0.0	0.0	0.0	0.0	0.0	0.0	1.0	1.0	0.0	0.0	1.0	1.0
WFDC5	No major difference	0.0	0.0	0.0	0.0	0.0	0.0	0.0	0.0	1.0	1.0	0.0	0.0	1.0	1.0
OR2T1	No major difference	0.0	0.0	0.0	0.0	0.0	0.0	0.0	0.0	1.0	1.0	0.0	0.0	1.0	1.0
CST6	No major difference	0.0	0.0	0.0	0.0	0.0	0.0	0.0	0.0	1.0	1.0	0.0	0.0	1.0	1.0
NF1P5	No major difference	0.0	0.0	0.0	0.0	0.0	0.0	0.0	0.0	1.0	1.0	0.0	0.0	1.0	1.0
PROP1	No major difference	0.0	0.0	0.0	0.0	0.0	0.0	0.0	0.0	1.0	1.0	0.0	0.0	1.0	1.0
APOF	No major difference	0.0	0.0	0.0	0.0	0.0	0.0	0.0	0.0	1.0	1.0	0.0	0.0	1.0	1.0
OR10P1	No major difference	0.0	0.0	0.0015589292	0.0	0.0	0.005952380952380952	0.0	0.0	1.0	1.0	-1.0	-20.402073	0.31875726552627326	1.0
OR52W1	No major difference	0.0	0.0	0.0	0.0	0.0	0.0	0.0	0.0	1.0	1.0	0.0	0.0	1.0	1.0
ACRP1	No major difference	0.0	0.0	0.0	0.0	0.0	0.0	0.0	0.0	1.0	1.0	0.0	0.0	1.0	1.0
TSGA10IP	No major difference	0.0	0.0	0.0	0.0	0.0	0.0	0.0	0.0	1.0	1.0	0.0	0.0	1.0	1.0
GPR152	No major difference	0.0	0.0	0.0	0.0	0.0	0.0	0.0	0.0	1.0	1.0	0.0	0.0	1.0	1.0
LIPT2	No major difference	0.0	0.0	0.0021859643	0.0	0.0	0.005952380952380952	0.0	0.0	1.0	1.0	-1.0	-20.829672	0.31875725900666263	1.0
OR4B1	No major difference	0.0	0.0	0.0	0.0	0.0	0.0	0.0	0.0	1.0	1.0	0.0	0.0	1.0	1.0
PRM1	No major difference	0.0	0.0	0.0	0.0	0.0	0.0	0.0	0.0	1.0	1.0	0.0	0.0	1.0	1.0
GOLGA8DP	No major difference	0.0	0.0	0.0	0.0	0.0	0.0	0.0	0.0	1.0	1.0	0.0	0.0	1.0	1.0
RBMXL3	No major difference	0.0	0.0	0.0	0.0	0.0	0.0	0.0	0.0	1.0	1.0	0.0	0.0	1.0	1.0
RWDD4P2	No major difference	0.0	0.0	0.0	0.0	0.0	0.0	0.0	0.0	1.0	1.0	0.0	0.0	1.0	1.0
LINC02915	No major difference	0.0	0.0	0.0	0.0	0.0	0.0	0.0	0.0	1.0	1.0	0.0	0.0	1.0	1.0
SFN	No major difference	0.0	0.0	0.0	0.0	0.0	0.0	0.0	0.0	1.0	1.0	0.0	0.0	1.0	1.0
OR52B3P	No major difference	0.0	0.0	0.0	0.0	0.0	0.0	0.0	0.0	1.0	1.0	0.0	0.0	1.0	1.0
CBLL2	No major difference	0.0	0.0	0.0	0.0	0.0	0.0	0.0	0.0	1.0	1.0	0.0	0.0	1.0	1.0
KLHL38	No major difference	0.0	0.0	0.0	0.0	0.0	0.0	0.0	0.0	1.0	1.0	0.0	0.0	1.0	1.0
FAM220BP	No major difference	0.0	0.0	0.0	0.0	0.0	0.0	0.0	0.0	1.0	1.0	0.0	0.0	1.0	1.0
AMIGO3	No major difference	0.0	0.0	0.0	0.0	0.0	0.0	0.0	0.0	1.0	1.0	0.0	0.0	1.0	1.0
RPL36P3	No major difference	0.0	0.0	0.0	0.0	0.0	0.0	0.0	0.0	1.0	1.0	0.0	0.0	1.0	1.0
KCNE5	No major difference	0.0	0.0	0.0	0.0	0.0	0.0	0.0	0.0	1.0	1.0	0.0	0.0	1.0	1.0
AQP7P4	No major difference	0.0	0.0	0.0	0.0	0.0	0.0	0.0	0.0	1.0	1.0	0.0	0.0	1.0	1.0
MC5R	No major difference	0.0	0.0	0.0	0.0	0.0	0.0	0.0	0.0	1.0	1.0	0.0	0.0	1.0	1.0
ENSG00000176183	No major difference	0.0	0.0	0.0	0.0	0.0	0.0	0.0	0.0	1.0	1.0	0.0	0.0	1.0	1.0
OR11H4	No major difference	0.0	0.0	0.0015589292	0.0	0.0	0.005952380952380952	0.0	0.0	1.0	1.0	-1.0	-20.402073	0.31875726552627326	1.0
OR11H6	No major difference	0.0	0.0	0.0	0.0	0.0	0.0	0.0	0.0	1.0	1.0	0.0	0.0	1.0	1.0
OR10H4	No major difference	0.0	0.0	0.0	0.0	0.0	0.0	0.0	0.0	1.0	1.0	0.0	0.0	1.0	1.0
ENSG00000176232	No major difference	0.0	0.0	0.0	0.0	0.0	0.0	0.0	0.0	1.0	1.0	0.0	0.0	1.0	1.0
OR51B6	No major difference	0.0	0.0	0.0	0.0	0.0	0.0	0.0	0.0	1.0	1.0	0.0	0.0	1.0	1.0
CDV3P1	No major difference	0.0	0.0	0.0	0.0	0.0	0.0	0.0	0.0	1.0	1.0	0.0	0.0	1.0	1.0
OR4K13	No major difference	0.0	0.0	0.0	0.0	0.0	0.0	0.0	0.0	1.0	1.0	0.0	0.0	1.0	1.0
HMGB4	No major difference	0.0	0.0	0.0	0.0	0.0	0.0	0.0	0.0	1.0	1.0	0.0	0.0	1.0	1.0
OR4K5	No major difference	0.0	0.0	0.0	0.0	0.0	0.0	0.0	0.0	1.0	1.0	0.0	0.0	1.0	1.0
IDSP1	No major difference	0.0	0.0	0.0	0.0	0.0	0.0	0.0	0.0	1.0	1.0	0.0	0.0	1.0	1.0
OR4K3	No major difference	0.0	0.0	0.0	0.0	0.0	0.0	0.0	0.0	1.0	1.0	0.0	0.0	1.0	1.0
FOXN3P1	No major difference	0.0	0.0	0.0	0.0	0.0	0.0	0.0	0.0	1.0	1.0	0.0	0.0	1.0	1.0
ENSG00000176320	No major difference	0.0	0.0	0.0	0.0	0.0	0.0	0.0	0.0	1.0	1.0	0.0	0.0	1.0	1.0
PFN1P10	No major difference	0.0	0.0	0.0	0.0	0.0	0.0	0.0	0.0	1.0	1.0	0.0	0.0	1.0	1.0
DMRTA1	No major difference	0.0	0.0	0.0	0.0	0.0	0.0	0.0	0.0	1.0	1.0	0.0	0.0	1.0	1.0
OR4C5	No major difference	0.0	0.0	0.0	0.0	0.0	0.0	0.0	0.0	1.0	1.0	0.0	0.0	1.0	1.0
OR4C3	No major difference	0.0	0.0	0.0	0.0	0.0	0.0	0.0	0.0	1.0	1.0	0.0	0.0	1.0	1.0
OR4S1	No major difference	0.0	0.0	0.0	0.0	0.0	0.0	0.0	0.0	1.0	1.0	0.0	0.0	1.0	1.0
DCAF4L2	No major difference	0.0	0.0	0.0	0.0	0.0	0.0	0.0	0.0	1.0	1.0	0.0	0.0	1.0	1.0
OR4X1	No major difference	0.0	0.0	0.0	0.0	0.0	0.0	0.0	0.0	1.0	1.0	0.0	0.0	1.0	1.0
OR4F17	No major difference	0.0	0.0	0.0	0.0	0.0	0.0	0.0	0.0	1.0	1.0	0.0	0.0	1.0	1.0
OR10AB1P	No major difference	0.0	0.0	0.0	0.0	0.0	0.0	0.0	0.0	1.0	1.0	0.0	0.0	1.0	1.0
OR51V1	No major difference	0.0	0.0	0.0	0.0	0.0	0.0	0.0	0.0	1.0	1.0	0.0	0.0	1.0	1.0
MAGEB6	No major difference	0.0	0.0	0.0	0.0	0.0	0.0	0.0	0.0	1.0	1.0	0.0	0.0	1.0	1.0
OR52Z1P	No major difference	0.0	0.0	0.0	0.0	0.0	0.0	0.0	0.0	1.0	1.0	0.0	0.0	1.0	1.0
PAK6-AS1	No major difference	0.0	0.0	0.0	0.0	0.0	0.0	0.0	0.0	1.0	1.0	0.0	0.0	1.0	1.0
MAGEB18	No major difference	0.0	0.0	0.0	0.0	0.0	0.0	0.0	0.0	1.0	1.0	0.0	0.0	1.0	1.0
DEFB104A	No major difference	0.0	0.0	0.0	0.0	0.0	0.0	0.0	0.0	1.0	1.0	0.0	0.0	1.0	1.0
OR52E2	No major difference	0.0	0.0	0.0	0.0	0.0	0.0	0.0	0.0	1.0	1.0	0.0	0.0	1.0	1.0
DEFB103A	No major difference	0.0	0.0	0.0	0.0	0.0	0.0	0.0	0.0	1.0	1.0	0.0	0.0	1.0	1.0
OR51L1	No major difference	0.0	0.0	0.0	0.0	0.0	0.0	0.0	0.0	1.0	1.0	0.0	0.0	1.0	1.0
METTL1P1	No major difference	0.0	0.0	0.0	0.0	0.0	0.0	0.0	0.0	1.0	1.0	0.0	0.0	1.0	1.0
KRT18P28	No major difference	0.0	0.0	0.0	0.0	0.0	0.0	0.0	0.0	1.0	1.0	0.0	0.0	1.0	1.0
ENSG00000176882	No major difference	0.0	0.0	0.0	0.0	0.0	0.0	0.0	0.0	1.0	1.0	0.0	0.0	1.0	1.0
OR51G2	No major difference	0.0	0.0	0.0	0.0	0.0	0.0	0.0	0.0	1.0	1.0	0.0	0.0	1.0	1.0
OR51A7	No major difference	0.0	0.0	0.0	0.0	0.0	0.0	0.0	0.0	1.0	1.0	0.0	0.0	1.0	1.0
OR51T1	No major difference	0.0	0.0	0.0	0.0	0.0	0.0	0.0	0.0	1.0	1.0	0.0	0.0	1.0	1.0
OR51H1	No major difference	0.0	0.0	0.0	0.0	0.0	0.0	0.0	0.0	1.0	1.0	0.0	0.0	1.0	1.0
OR51S1	No major difference	0.0	0.0	0.0	0.0	0.0	0.0	0.0	0.0	1.0	1.0	0.0	0.0	1.0	1.0
OR51F2	No major difference	0.0	0.0	0.0	0.0	0.0	0.0	0.0	0.0	1.0	1.0	0.0	0.0	1.0	1.0
TOB2P1	No major difference	0.0	0.0	0.0	0.0	0.0	0.0	0.0	0.0	1.0	1.0	0.0	0.0	1.0	1.0
ENSG00000176984	No major difference	0.0	0.0	0.0	0.0	0.0	0.0	0.0	0.0	1.0	1.0	0.0	0.0	1.0	1.0
HCG4	No major difference	0.0	0.0	0.0	0.0	0.0	0.0	0.0	0.0	1.0	1.0	0.0	0.0	1.0	1.0
DEFB104B	No major difference	0.0	0.0	0.0	0.0	0.0	0.0	0.0	0.0	1.0	1.0	0.0	0.0	1.0	1.0
IFNW1	No major difference	0.0	0.0	0.0	0.0	0.0	0.0	0.0	0.0	1.0	1.0	0.0	0.0	1.0	1.0
ZDHHC22	No major difference	0.0	0.0	0.0	0.0	0.0	0.0	0.0	0.0	1.0	1.0	0.0	0.0	1.0	1.0
CETN1	No major difference	0.0	0.0	0.0	0.0	0.0	0.0	0.0	0.0	1.0	1.0	0.0	0.0	1.0	1.0
PCNPP5	No major difference	0.0	0.0	0.0	0.0	0.0	0.0	0.0	0.0	1.0	1.0	0.0	0.0	1.0	1.0
OR2T12	No major difference	0.0	0.0	0.0	0.0	0.0	0.0	0.0	0.0	1.0	1.0	0.0	0.0	1.0	1.0
OR2M1P	No major difference	0.0	0.0	0.0	0.0	0.0	0.0	0.0	0.0	1.0	1.0	0.0	0.0	1.0	1.0
LINC01561	No major difference	0.0	0.0	0.0	0.0	0.0	0.0	0.0	0.0	1.0	1.0	0.0	0.0	1.0	1.0
DEFB4B	No major difference	0.0	0.0	0.0	0.0	0.0	0.0	0.0	0.0	1.0	1.0	0.0	0.0	1.0	1.0
GJD4	No major difference	0.0	0.0	0.0	0.0	0.0	0.0	0.0	0.0	1.0	1.0	0.0	0.0	1.0	1.0
CLDN22	No major difference	0.0	0.0	0.0	0.0	0.0	0.0	0.0	0.0	1.0	1.0	0.0	0.0	1.0	1.0
FLJ13224	No major difference	0.0	0.0	0.0	0.0	0.0	0.0	0.0	0.0	1.0	1.0	0.0	0.0	1.0	1.0
ENSG00000177452	No major difference	0.0	0.0	0.0	0.0	0.0	0.0	0.0	0.0	1.0	1.0	0.0	0.0	1.0	1.0
OR2T8	No major difference	0.0	0.0	0.0	0.0	0.0	0.0	0.0	0.0	1.0	1.0	0.0	0.0	1.0	1.0
GPR4	No major difference	0.0	0.0	0.0	0.0	0.0	0.0	0.0	0.0	1.0	1.0	0.0	0.0	1.0	1.0
OR2G3	No major difference	0.0	0.0	0.0	0.0	0.0	0.0	0.0	0.0	1.0	1.0	0.0	0.0	1.0	1.0
OR2G2	No major difference	0.0	0.0	0.0	0.0	0.0	0.0	0.0	0.0	1.0	1.0	0.0	0.0	1.0	1.0
VCX2	No major difference	0.0	0.0	0.0	0.0	0.0	0.0	0.0	0.0	1.0	1.0	0.0	0.0	1.0	1.0
IRX3	No major difference	0.0	0.0	0.0	0.0	0.0	0.0	0.0	0.0	1.0	1.0	0.0	0.0	1.0	1.0
RPRM	No major difference	0.0	0.0	0.0	0.0	0.0	0.0	0.0	0.0	1.0	1.0	0.0	0.0	1.0	1.0
C1orf167-AS1	No major difference	0.0	0.0	0.0	0.0	0.0	0.0	0.0	0.0	1.0	1.0	0.0	0.0	1.0	1.0
GIMAP3P	No major difference	0.0	0.0	0.0	0.0	0.0	0.0	0.0	0.0	1.0	1.0	0.0	0.0	1.0	1.0
DEFB114	No major difference	0.0	0.0	0.0	0.0	0.0	0.0	0.0	0.0	1.0	1.0	0.0	0.0	1.0	1.0
RPS2P2	No major difference	0.0	0.0	0.0	0.0	0.0	0.0	0.0	0.0	1.0	1.0	0.0	0.0	1.0	1.0
TMEM78	No major difference	0.0	0.0	0.0	0.0	0.0	0.0	0.0	0.0	1.0	1.0	0.0	0.0	1.0	1.0
YWHAQP4	No major difference	0.0	0.0	0.0	0.0	0.0	0.0	0.0	0.0	1.0	1.0	0.0	0.0	1.0	1.0
CACYBPP2	No major difference	0.0	0.0	0.0	0.0	0.0	0.0	0.0	0.0	1.0	1.0	0.0	0.0	1.0	1.0
CAPZA3	No major difference	0.0	0.0	0.0	0.0	0.0	0.0	0.0	0.0	1.0	1.0	0.0	0.0	1.0	1.0
ODF3	No major difference	0.0	0.0	0.0	0.0	0.0	0.0	0.0	0.0	1.0	1.0	0.0	0.0	1.0	1.0
GPR150	No major difference	0.0	0.0	0.0	0.0	0.0	0.0	0.0	0.0	1.0	1.0	0.0	0.0	1.0	1.0
TWF1P1	No major difference	0.0	0.0	0.0	0.0	0.0	0.0	0.0	0.0	1.0	1.0	0.0	0.0	1.0	1.0
FAM27E5	No major difference	0.0	0.0	0.0	0.0	0.0	0.0	0.0	0.0	1.0	1.0	0.0	0.0	1.0	1.0
SLITRK1	No major difference	0.0	0.0	0.0	0.0	0.0	0.0	0.0	0.0	1.0	1.0	0.0	0.0	1.0	1.0
LINC02907	No major difference	0.0	0.0	0.0	0.0	0.0	0.0	0.0	0.0	1.0	1.0	0.0	0.0	1.0	1.0
TNP2	No major difference	0.0	0.0	0.0	0.0	0.0	0.0	0.0	0.0	1.0	1.0	0.0	0.0	1.0	1.0
SPAG11A	No major difference	0.0	0.0	0.0	0.0	0.0	0.0	0.0	0.0	1.0	1.0	0.0	0.0	1.0	1.0
OR2D3	No major difference	0.0	0.0	0.0	0.0	0.0	0.0	0.0	0.0	1.0	1.0	0.0	0.0	1.0	1.0
CALML3	No major difference	0.0	0.0	0.0	0.0	0.0	0.0	0.0	0.0	1.0	1.0	0.0	0.0	1.0	1.0
CALML5	No major difference	0.0	0.0	0.0	0.0	0.0	0.0	0.0	0.0	1.0	1.0	0.0	0.0	1.0	1.0
HTR1A	No major difference	0.0	0.0	0.0	0.0	0.0	0.0	0.0	0.0	1.0	1.0	0.0	0.0	1.0	1.0
CCDC185	No major difference	0.0	0.0	0.0	0.0	0.0	0.0	0.0	0.0	1.0	1.0	0.0	0.0	1.0	1.0
NEUROG2	No major difference	0.0	0.0	0.0	0.0	0.0	0.0	0.0	0.0	1.0	1.0	0.0	0.0	1.0	1.0
RPS3AP5	No major difference	0.0	0.0	0.0	0.0	0.0	0.0	0.0	0.0	1.0	1.0	0.0	0.0	1.0	1.0
LINC00314	No major difference	0.0	0.0	0.0	0.0	0.0	0.0	0.0	0.0	1.0	1.0	0.0	0.0	1.0	1.0
H3P16	No major difference	0.0	0.0	0.0	0.0	0.0	0.0	0.0	0.0	1.0	1.0	0.0	0.0	1.0	1.0
NECAP1P1	No major difference	0.0	0.0	0.0	0.0	0.0	0.0	0.0	0.0	1.0	1.0	0.0	0.0	1.0	1.0
CTXN1	No major difference	0.0	0.0	0.0	0.0	0.0	0.0	0.0	0.0	1.0	1.0	0.0	0.0	1.0	1.0
OR6B3	No major difference	0.0	0.0	0.0	0.0	0.0	0.0	0.0	0.0	1.0	1.0	0.0	0.0	1.0	1.0
DEFB125	No major difference	0.0	0.0	0.0	0.0	0.0	0.0	0.0	0.0	1.0	1.0	0.0	0.0	1.0	1.0
GAPDHP29	No major difference	0.0	0.0	0.0	0.0	0.0	0.0	0.0	0.0	1.0	1.0	0.0	0.0	1.0	1.0
ACTG1P1	No major difference	0.0	0.0	0.0	0.0	0.0	0.0	0.0	0.0	1.0	1.0	0.0	0.0	1.0	1.0
PPIAP33	No major difference	0.0	0.0	0.0	0.0	0.0	0.0	0.0	0.0	1.0	1.0	0.0	0.0	1.0	1.0
ARMC10P1	No major difference	0.0	0.0	0.0	0.0	0.0	0.0	0.0	0.0	1.0	1.0	0.0	0.0	1.0	1.0
ENSG00000178715	No major difference	0.0	0.0	0.0	0.0	0.0	0.0	0.0	0.0	1.0	1.0	0.0	0.0	1.0	1.0
RPP25	No major difference	0.0	0.0	0.0	0.0	0.0	0.0	0.0	0.0	1.0	1.0	0.0	0.0	1.0	1.0
GLULP4	No major difference	0.0	0.0	0.0	0.0	0.0	0.0	0.0	0.0	1.0	1.0	0.0	0.0	1.0	1.0
LMO7DN	No major difference	0.0	0.0	0.0	0.0	0.0	0.0	0.0	0.0	1.0	1.0	0.0	0.0	1.0	1.0
C5orf46	No major difference	0.0	0.0	0.011193946	0.0	0.0	0.005952380952380952	0.0	0.0	1.0	1.0	-1.0	-22.59091	0.3187572587206236	1.0
H1-8	No major difference	0.0	0.0	0.0	0.0	0.0	0.0	0.0	0.0	1.0	1.0	0.0	0.0	1.0	1.0
FOXE1	No major difference	0.0	0.0	0.0	0.0	0.0	0.0	0.0	0.0	1.0	1.0	0.0	0.0	1.0	1.0
LGALS7B	No major difference	0.0	0.0	0.0	0.0	0.0	0.0	0.0	0.0	1.0	1.0	0.0	0.0	1.0	1.0
NSA2P3	No major difference	0.0	0.0	0.0	0.0	0.0	0.0	0.0	0.0	1.0	1.0	0.0	0.0	1.0	1.0
OR13D1	No major difference	0.0	0.0	0.0	0.0	0.0	0.0	0.0	0.0	1.0	1.0	0.0	0.0	1.0	1.0
TAAR3P	No major difference	0.0	0.0	0.0	0.0	0.0	0.0	0.0	0.0	1.0	1.0	0.0	0.0	1.0	1.0
HES7	No major difference	0.0	0.0	0.0	0.0	0.0	0.0	0.0	0.0	1.0	1.0	0.0	0.0	1.0	1.0
ENSG00000179131	No major difference	0.0	0.0	0.0	0.0	0.0	0.0	0.0	0.0	1.0	1.0	0.0	0.0	1.0	1.0
RPS2P28	No major difference	0.0	0.0	0.0	0.0	0.0	0.0	0.0	0.0	1.0	1.0	0.0	0.0	1.0	1.0
HNRNPCL1	No major difference	0.0	0.0	0.0	0.0	0.0	0.0	0.0	0.0	1.0	1.0	0.0	0.0	1.0	1.0
MEIS3P1	No major difference	0.0	0.0	0.0	0.0	0.0	0.0	0.0	0.0	1.0	1.0	0.0	0.0	1.0	1.0
RTL3	No major difference	0.0	0.0	0.0	0.0	0.0	0.0	0.0	0.0	1.0	1.0	0.0	0.0	1.0	1.0
TMEM31	No major difference	0.0	0.0	0.0	0.0	0.0	0.0	0.0	0.0	1.0	1.0	0.0	0.0	1.0	1.0
OR4K11P	No major difference	0.0	0.0	0.0	0.0	0.0	0.0	0.0	0.0	1.0	1.0	0.0	0.0	1.0	1.0
OR6W1P	No major difference	0.0	0.0	0.0	0.0	0.0	0.0	0.0	0.0	1.0	1.0	0.0	0.0	1.0	1.0
OR13C6P	No major difference	0.0	0.0	0.0	0.0	0.0	0.0	0.0	0.0	1.0	1.0	0.0	0.0	1.0	1.0
EEF1A1P27	No major difference	0.0	0.0	0.0	0.0	0.0	0.0	0.0	0.0	1.0	1.0	0.0	0.0	1.0	1.0
OR9A2	No major difference	0.0	0.0	0.0	0.0	0.0	0.0	0.0	0.0	1.0	1.0	0.0	0.0	1.0	1.0
OR2AP1	No major difference	0.0	0.0	0.0	0.0	0.0	0.0	0.0	0.0	1.0	1.0	0.0	0.0	1.0	1.0
FCER1A	No major difference	0.0	0.0	0.0	0.0	0.0	0.0	0.0	0.0	1.0	1.0	0.0	0.0	1.0	1.0
RPRML	No major difference	0.0	0.0	0.0	0.0	0.0	0.0	0.0	0.0	1.0	1.0	0.0	0.0	1.0	1.0
OR6C2	No major difference	0.0	0.0	0.0	0.0	0.0	0.0	0.0	0.0	1.0	1.0	0.0	0.0	1.0	1.0
SYCN	No major difference	0.0	0.0	0.0	0.0	0.0	0.0	0.0	0.0	1.0	1.0	0.0	0.0	1.0	1.0
FOXS1	No major difference	0.0	0.0	0.0	0.0	0.0	0.0	0.0	0.0	1.0	1.0	0.0	0.0	1.0	1.0
ATOH7	No major difference	0.0	0.0	0.0	0.0	0.0	0.0	0.0	0.0	1.0	1.0	0.0	0.0	1.0	1.0
OR7E22P	No major difference	0.0	0.0	0.0	0.0	0.0	0.0	0.0	0.0	1.0	1.0	0.0	0.0	1.0	1.0
MRGPRX4	No major difference	0.0	0.0	0.0	0.0	0.0	0.0	0.0	0.0	1.0	1.0	0.0	0.0	1.0	1.0
GPBAR1	No major difference	0.0	0.0	0.0	0.0	0.0	0.0	0.0	0.0	1.0	1.0	0.0	0.0	1.0	1.0
OR1E1	No major difference	0.0	0.0	0.0	0.0	0.0	0.0	0.0	0.0	1.0	1.0	0.0	0.0	1.0	1.0
ENSG00000180019	No major difference	0.0	0.0	0.0	0.0	0.0	0.0	0.0	0.0	1.0	1.0	0.0	0.0	1.0	1.0
OR1R1P	No major difference	0.0	0.0	0.0	0.0	0.0	0.0	0.0	0.0	1.0	1.0	0.0	0.0	1.0	1.0
NKX2-6	No major difference	0.0	0.0	0.0	0.0	0.0	0.0	0.0	0.0	1.0	1.0	0.0	0.0	1.0	1.0
OR3A4P	No major difference	0.0	0.0	0.0	0.0	0.0	0.0	0.0	0.0	1.0	1.0	0.0	0.0	1.0	1.0
ACER2P1	No major difference	0.0	0.0	0.0	0.0	0.0	0.0	0.0	0.0	1.0	1.0	0.0	0.0	1.0	1.0
XIAPP3	No major difference	0.0	0.0	0.0	0.0	0.0	0.0	0.0	0.0	1.0	1.0	0.0	0.0	1.0	1.0
RPS12P23	No major difference	0.0	0.0	0.0	0.0	0.0	0.0	0.0	0.0	1.0	1.0	0.0	0.0	1.0	1.0
FAR2P1	No major difference	0.0	0.0	0.0	0.0	0.0	0.0	0.0	0.0	1.0	1.0	0.0	0.0	1.0	1.0
ENSG00000180211	No major difference	0.0	0.0	0.0	0.0	0.0	0.0	0.0	0.0	1.0	1.0	0.0	0.0	1.0	1.0
GARIN6	No major difference	0.0	0.0	0.005098399	0.0	0.0	0.005952380952380952	0.0	0.0	1.0	1.0	-1.0	-21.815027	0.3187572691042919	1.0
CNEP1R1P1	No major difference	0.0	0.0	0.0	0.0	0.0	0.0	0.0	0.0	1.0	1.0	0.0	0.0	1.0	1.0
ALX1	No major difference	0.0	0.0	0.0	0.0	0.0	0.0	0.0	0.0	1.0	1.0	0.0	0.0	1.0	1.0
DEFB124	No major difference	0.0	0.0	0.0	0.0	0.0	0.0	0.0	0.0	1.0	1.0	0.0	0.0	1.0	1.0
ATP5F1EP2	No major difference	0.0	0.0	0.0	0.0	0.0	0.0	0.0	0.0	1.0	1.0	0.0	0.0	1.0	1.0
OR10AA1P	No major difference	0.0	0.0	0.0	0.0	0.0	0.0	0.0	0.0	1.0	1.0	0.0	0.0	1.0	1.0
DEFB123	No major difference	0.0	0.0	0.0	0.0	0.0	0.0	0.0	0.0	1.0	1.0	0.0	0.0	1.0	1.0
OR6K4P	No major difference	0.0	0.0	0.0	0.0	0.0	0.0	0.0	0.0	1.0	1.0	0.0	0.0	1.0	1.0
OR10Q1	No major difference	0.0	0.0	0.0	0.0	0.0	0.0	0.0	0.0	1.0	1.0	0.0	0.0	1.0	1.0
FUT7	No major difference	0.0	0.0	0.008540001	0.0	0.0	0.005952380952380952	0.0	0.0	1.0	1.0	-1.0	-22.340464	0.3187572547250895	1.0
SRP9P1	No major difference	0.0	0.0	0.0	0.0	0.0	0.0	0.0	0.0	1.0	1.0	0.0	0.0	1.0	1.0
ZBTB12BP	No major difference	0.0	0.0	0.0	0.0	0.0	0.0	0.0	0.0	1.0	1.0	0.0	0.0	1.0	1.0
GSX2	No major difference	0.0	0.0	0.0	0.0	0.0	0.0	0.0	0.0	1.0	1.0	0.0	0.0	1.0	1.0
OR2A4	No major difference	0.0	0.0	0.0	0.0	0.0	0.0	0.0	0.0	1.0	1.0	0.0	0.0	1.0	1.0
OR5AZ1P	No major difference	0.0	0.0	0.0	0.0	0.0	0.0	0.0	0.0	1.0	1.0	0.0	0.0	1.0	1.0
CHRM4	No major difference	0.0	0.0	0.00931515	0.0	0.0	0.005952380952380952	0.0	0.0	1.0	1.0	-1.0	-22.422785	0.31875726223448897	1.0
OR7E129P	No major difference	0.0	0.0	0.0	0.0	0.0	0.0	0.0	0.0	1.0	1.0	0.0	0.0	1.0	1.0
ENSG00000180803	No major difference	0.0	0.0	0.0	0.0	0.0	0.0	0.0	0.0	1.0	1.0	0.0	0.0	1.0	1.0
BHLHE22	No major difference	0.0	0.0	0.0	0.0	0.0	0.0	0.0	0.0	1.0	1.0	0.0	0.0	1.0	1.0
DEFB112	No major difference	0.0	0.0	0.0	0.0	0.0	0.0	0.0	0.0	1.0	1.0	0.0	0.0	1.0	1.0
OR52B1P	No major difference	0.0	0.0	0.0	0.0	0.0	0.0	0.0	0.0	1.0	1.0	0.0	0.0	1.0	1.0
OR56B3P	No major difference	0.0	0.0	0.0	0.0	0.0	0.0	0.0	0.0	1.0	1.0	0.0	0.0	1.0	1.0
OR56B4	No major difference	0.0	0.0	0.0	0.0	0.0	0.0	0.0	0.0	1.0	1.0	0.0	0.0	1.0	1.0
OR7E18P	No major difference	0.0	0.0	0.0	0.0	0.0	0.0	0.0	0.0	1.0	1.0	0.0	0.0	1.0	1.0
GPR62	No major difference	0.0	0.0	0.0	0.0	0.0	0.0	0.0	0.0	1.0	1.0	0.0	0.0	1.0	1.0
OR52E4	No major difference	0.0	0.0	0.0	0.0	0.0	0.0	0.0	0.0	1.0	1.0	0.0	0.0	1.0	1.0
OR52N1	No major difference	0.0	0.0	0.0	0.0	0.0	0.0	0.0	0.0	1.0	1.0	0.0	0.0	1.0	1.0
OR52N5	No major difference	0.0	0.0	0.0	0.0	0.0	0.0	0.0	0.0	1.0	1.0	0.0	0.0	1.0	1.0
OR56B2P	No major difference	0.0	0.0	0.0	0.0	0.0	0.0	0.0	0.0	1.0	1.0	0.0	0.0	1.0	1.0
OR56B1	No major difference	0.0	0.0	0.0	0.0	0.0	0.0	0.0	0.0	1.0	1.0	0.0	0.0	1.0	1.0
OR52N4	No major difference	0.0	0.0	0.0	0.0	0.0	0.0	0.0	0.0	1.0	1.0	0.0	0.0	1.0	1.0
OR52P1	No major difference	0.0	0.0	0.0	0.0	0.0	0.0	0.0	0.0	1.0	1.0	0.0	0.0	1.0	1.0
HLA-V	No major difference	0.0	0.0	0.004689684	0.0	0.0	0.005952380952380952	0.0	0.0	1.0	1.0	-1.0	-21.7242	0.3187572664490207	1.0
OR8G2P	No major difference	0.0	0.0	0.0	0.0	0.0	0.0	0.0	0.0	1.0	1.0	0.0	0.0	1.0	1.0
OR5AK2	No major difference	0.0	0.0	0.0	0.0	0.0	0.0	0.0	0.0	1.0	1.0	0.0	0.0	1.0	1.0
OR5AK3P	No major difference	0.0	0.0	0.0	0.0	0.0	0.0	0.0	0.0	1.0	1.0	0.0	0.0	1.0	1.0
OR5G1P	No major difference	0.0	0.0	0.0	0.0	0.0	0.0	0.0	0.0	1.0	1.0	0.0	0.0	1.0	1.0
SPEM1	No major difference	0.0	0.0	0.0	0.0	0.0	0.0	0.0	0.0	1.0	1.0	0.0	0.0	1.0	1.0
OR9G3P	No major difference	0.0	0.0	0.0	0.0	0.0	0.0	0.0	0.0	1.0	1.0	0.0	0.0	1.0	1.0
CTAGE10P	No major difference	0.0	0.0	0.0054562585	0.0	0.0	0.011904761904761904	0.0	0.0	1.0	1.0	-1.4003422	-22.09505	0.16326605687032092	1.0
OR5M8	No major difference	0.0	0.0	0.0	0.0	0.0	0.0	0.0	0.0	1.0	1.0	0.0	0.0	1.0	1.0
CCL13	No major difference	0.0	0.0	0.0	0.0	0.0	0.0	0.0	0.0	1.0	1.0	0.0	0.0	1.0	1.0
UTS2R	No major difference	0.0	0.0	0.0	0.0	0.0	0.0	0.0	0.0	1.0	1.0	0.0	0.0	1.0	1.0
DDN	No major difference	0.0	0.0	0.0	0.0	0.0	0.0	0.0	0.0	1.0	1.0	0.0	0.0	1.0	1.0
SOX2	No major difference	0.0	0.0	0.0	0.0	0.0	0.0	0.0	0.0	1.0	1.0	0.0	0.0	1.0	1.0
OR6T1	No major difference	0.0	0.0	0.0	0.0	0.0	0.0	0.0	0.0	1.0	1.0	0.0	0.0	1.0	1.0
ENSG00000181514	No major difference	0.0	0.0	0.0	0.0	0.0	0.0	0.0	0.0	1.0	1.0	0.0	0.0	1.0	1.0
OR8D4	No major difference	0.0	0.0	0.0075085214	0.0	0.0	0.005952380952380952	0.0	0.0	1.0	1.0	-1.0	-22.215178	0.3187572567314094	1.0
RPL24P4	No major difference	0.0	0.0	0.0	0.0	0.0	0.0	0.0	0.0	1.0	1.0	0.0	0.0	1.0	1.0
EDDM3B	No major difference	0.0	0.0	0.0	0.0	0.0	0.0	0.0	0.0	1.0	1.0	0.0	0.0	1.0	1.0
EDDM3A	No major difference	0.0	0.0	0.0	0.0	0.0	0.0	0.0	0.0	1.0	1.0	0.0	0.0	1.0	1.0
FDCSP	No major difference	0.0	0.0	0.0	0.0	0.0	0.0	0.0	0.0	1.0	1.0	0.0	0.0	1.0	1.0
SLX1B	No major difference	0.0	0.0	0.0	0.0	0.0	0.0	0.0	0.0	1.0	1.0	0.0	0.0	1.0	1.0
PHLDA2	No major difference	0.0	0.0	0.0	0.0	0.0	0.0	0.0	0.0	1.0	1.0	0.0	0.0	1.0	1.0
OR5T1	No major difference	0.0	0.0	0.0	0.0	0.0	0.0	0.0	0.0	1.0	1.0	0.0	0.0	1.0	1.0
OR5T2	No major difference	0.0	0.0	0.0	0.0	0.0	0.0	0.0	0.0	1.0	1.0	0.0	0.0	1.0	1.0
OR8K5	No major difference	0.0	0.0	0.0	0.0	0.0	0.0	0.0	0.0	1.0	1.0	0.0	0.0	1.0	1.0
OR8H2	No major difference	0.0	0.0	0.0	0.0	0.0	0.0	0.0	0.0	1.0	1.0	0.0	0.0	1.0	1.0
GPR3	No major difference	0.0	0.0	0.0	0.0	0.0	0.0	0.0	0.0	1.0	1.0	0.0	0.0	1.0	1.0
OR5J1P	No major difference	0.0	0.0	0.0	0.0	0.0	0.0	0.0	0.0	1.0	1.0	0.0	0.0	1.0	1.0
OR6S1	No major difference	0.0	0.0	0.0	0.0	0.0	0.0	0.0	0.0	1.0	1.0	0.0	0.0	1.0	1.0
FTMT	No major difference	0.0	0.0	0.0	0.0	0.0	0.0	0.0	0.0	1.0	1.0	0.0	0.0	1.0	1.0
OR4C6	No major difference	0.0	0.0	0.0	0.0	0.0	0.0	0.0	0.0	1.0	1.0	0.0	0.0	1.0	1.0
LINC02724	No major difference	0.0	0.0	0.0	0.0	0.0	0.0	0.0	0.0	1.0	1.0	0.0	0.0	1.0	1.0
OR4P4	No major difference	0.0	0.0	0.0	0.0	0.0	0.0	0.0	0.0	1.0	1.0	0.0	0.0	1.0	1.0
OR4C15	No major difference	0.0	0.0	0.0	0.0	0.0	0.0	0.0	0.0	1.0	1.0	0.0	0.0	1.0	1.0
OR4A21P	No major difference	0.0	0.0	0.0	0.0	0.0	0.0	0.0	0.0	1.0	1.0	0.0	0.0	1.0	1.0
OR4A13P	No major difference	0.0	0.0	0.0	0.0	0.0	0.0	0.0	0.0	1.0	1.0	0.0	0.0	1.0	1.0
OR4A15	No major difference	0.0	0.0	0.0	0.0	0.0	0.0	0.0	0.0	1.0	1.0	0.0	0.0	1.0	1.0
OR4A16	No major difference	0.0	0.0	0.0	0.0	0.0	0.0	0.0	0.0	1.0	1.0	0.0	0.0	1.0	1.0
OR52K2	No major difference	0.0	0.0	0.0	0.0	0.0	0.0	0.0	0.0	1.0	1.0	0.0	0.0	1.0	1.0
NEUROG1	No major difference	0.0	0.0	0.0	0.0	0.0	0.0	0.0	0.0	1.0	1.0	0.0	0.0	1.0	1.0
GOLGA8CP	No major difference	0.0	0.0	0.0	0.0	0.0	0.0	0.0	0.0	1.0	1.0	0.0	0.0	1.0	1.0
AQP7P2	No major difference	0.0	0.0	0.0	0.0	0.0	0.0	0.0	0.0	1.0	1.0	0.0	0.0	1.0	1.0
ADIG	No major difference	0.0	0.0	0.0	0.0	0.0	0.0	0.0	0.0	1.0	1.0	0.0	0.0	1.0	1.0
OR6B2	No major difference	0.0	0.0	0.0	0.0	0.0	0.0	0.0	0.0	1.0	1.0	0.0	0.0	1.0	1.0
CRYGB	No major difference	0.0	0.0	0.0116942655	0.0	0.0	0.005952380952380952	0.0	0.0	1.0	1.0	-1.0	-22.62973	0.318757251927578	1.0
NLRP10	No major difference	0.0	0.0	0.0	0.0	0.0	0.0	0.0	0.0	1.0	1.0	0.0	0.0	1.0	1.0
PRAMEF8	No major difference	0.0	0.0	0.0	0.0	0.0	0.0	0.0	0.0	1.0	1.0	0.0	0.0	1.0	1.0
LIPF	No major difference	0.0	0.0	0.0	0.0	0.0	0.0	0.0	0.0	1.0	1.0	0.0	0.0	1.0	1.0
OR5P3	No major difference	0.0	0.0	0.0	0.0	0.0	0.0	0.0	0.0	1.0	1.0	0.0	0.0	1.0	1.0
PDSS1P1	No major difference	0.0	0.0	0.0	0.0	0.0	0.0	0.0	0.0	1.0	1.0	0.0	0.0	1.0	1.0
OR5F2P	No major difference	0.0	0.0	0.0	0.0	0.0	0.0	0.0	0.0	1.0	1.0	0.0	0.0	1.0	1.0
RPL27AP5	No major difference	0.0	0.0	0.0	0.0	0.0	0.0	0.0	0.0	1.0	1.0	0.0	0.0	1.0	1.0
OTOL1	No major difference	0.0	0.0	0.0	0.0	0.0	0.0	0.0	0.0	1.0	1.0	0.0	0.0	1.0	1.0
TEX19	No major difference	0.0	0.0	0.0	0.0	0.0	0.0	0.0	0.0	1.0	1.0	0.0	0.0	1.0	1.0
OR2B8P	No major difference	0.0	0.0	0.0061050057	0.0	0.0	0.005952380952380952	0.0	0.0	1.0	1.0	-1.0	-22.005575	0.3187572647942186	1.0
OR7E115P	No major difference	0.0	0.0	0.0	0.0	0.0	0.0	0.0	0.0	1.0	1.0	0.0	0.0	1.0	1.0
CLEC4G	No major difference	0.0	0.0	0.0	0.0	0.0	0.0	0.0	0.0	1.0	1.0	0.0	0.0	1.0	1.0
CSGALNACT2P1	No major difference	0.0	0.0	0.0	0.0	0.0	0.0	0.0	0.0	1.0	1.0	0.0	0.0	1.0	1.0
VCX	No major difference	0.0	0.0	0.0	0.0	0.0	0.0	0.0	0.0	1.0	1.0	0.0	0.0	1.0	1.0
OR10G7	No major difference	0.0	0.0	0.0	0.0	0.0	0.0	0.0	0.0	1.0	1.0	0.0	0.0	1.0	1.0
OR4Q3	No major difference	0.0	0.0	0.0	0.0	0.0	0.0	0.0	0.0	1.0	1.0	0.0	0.0	1.0	1.0
PPP1R27	No major difference	0.0	0.0	0.0	0.0	0.0	0.0	0.0	0.0	1.0	1.0	0.0	0.0	1.0	1.0
RESP18	No major difference	0.0	0.0	0.0	0.0	0.0	0.0	0.0	0.0	1.0	1.0	0.0	0.0	1.0	1.0
SEPHS1P1	No major difference	0.0	0.0	0.0	0.0	0.0	0.0	0.0	0.0	1.0	1.0	0.0	0.0	1.0	1.0
OR2T29	No major difference	0.0	0.0	0.0	0.0	0.0	0.0	0.0	0.0	1.0	1.0	0.0	0.0	1.0	1.0
CCDC87	No major difference	0.0	0.0	0.0	0.0	0.0	0.0	0.0	0.0	1.0	1.0	0.0	0.0	1.0	1.0
MAGEB17	No major difference	0.0	0.0	0.0	0.0	0.0	0.0	0.0	0.0	1.0	1.0	0.0	0.0	1.0	1.0
FUNDC2P2	No major difference	0.0	0.0	0.0	0.0	0.0	0.0	0.0	0.0	1.0	1.0	0.0	0.0	1.0	1.0
FAM230E	No major difference	0.0	0.0	0.0	0.0	0.0	0.0	0.0	0.0	1.0	1.0	0.0	0.0	1.0	1.0
TCHHL1	No major difference	0.0	0.0	0.0	0.0	0.0	0.0	0.0	0.0	1.0	1.0	0.0	0.0	1.0	1.0
GPATCH11P1	No major difference	0.0	0.0	0.0	0.0	0.0	0.0	0.0	0.0	1.0	1.0	0.0	0.0	1.0	1.0
NPM1P14	No major difference	0.0	0.0	0.0	0.0	0.0	0.0	0.0	0.0	1.0	1.0	0.0	0.0	1.0	1.0
SOX1	No major difference	0.0	0.0	0.0	0.0	0.0	0.0	0.0	0.0	1.0	1.0	0.0	0.0	1.0	1.0
MCEMP1	No major difference	0.0	0.0	0.0	0.0	0.0	0.0	0.0	0.0	1.0	1.0	0.0	0.0	1.0	1.0
TPM3P8	No major difference	0.0	0.0	0.0	0.0	0.0	0.0	0.0	0.0	1.0	1.0	0.0	0.0	1.0	1.0
OR1G1	No major difference	0.0	0.0	0.0	0.0	0.0	0.0	0.0	0.0	1.0	1.0	0.0	0.0	1.0	1.0
NKX2-5	No major difference	0.0	0.0	0.0	0.0	0.0	0.0	0.0	0.0	1.0	1.0	0.0	0.0	1.0	1.0
FAM43B	No major difference	0.0	0.0	0.0	0.0	0.0	0.0	0.0	0.0	1.0	1.0	0.0	0.0	1.0	1.0
OR2A3P	No major difference	0.0	0.0	0.0	0.0	0.0	0.0	0.0	0.0	1.0	1.0	0.0	0.0	1.0	1.0
PRORY	No major difference	0.0	0.0	0.0	0.0	0.0	0.0	0.0	0.0	1.0	1.0	0.0	0.0	1.0	1.0
ENSG00000183154	No major difference	0.0	0.0	0.0	0.0	0.0	0.0	0.0	0.0	1.0	1.0	0.0	0.0	1.0	1.0
OR51B4	No major difference	0.0	0.0	0.0	0.0	0.0	0.0	0.0	0.0	1.0	1.0	0.0	0.0	1.0	1.0
ABHD16B	No major difference	0.0	0.0	0.0	0.0	0.0	0.0	0.0	0.0	1.0	1.0	0.0	0.0	1.0	1.0
PRSS40A	No major difference	0.0	0.0	0.0	0.0	0.0	0.0	0.0	0.0	1.0	1.0	0.0	0.0	1.0	1.0
RPSAP19	No major difference	0.0	0.0	0.0	0.0	0.0	0.0	0.0	0.0	1.0	1.0	0.0	0.0	1.0	1.0
OR5P2	No major difference	0.0	0.0	0.0	0.0	0.0	0.0	0.0	0.0	1.0	1.0	0.0	0.0	1.0	1.0
FAM9A	No major difference	0.0	0.0	0.0043086363	0.0	0.0	0.005952380952380952	0.0	0.0	1.0	1.0	-1.0	-21.630539	0.3187572516428432	1.0
TMEM121B	No major difference	0.0	0.0	0.0	0.0	0.0	0.0	0.0	0.0	1.0	1.0	0.0	0.0	1.0	1.0
OR52L1	No major difference	0.0	0.0	0.0	0.0	0.0	0.0	0.0	0.0	1.0	1.0	0.0	0.0	1.0	1.0
OR56A4	No major difference	0.0	0.0	0.0	0.0	0.0	0.0	0.0	0.0	1.0	1.0	0.0	0.0	1.0	1.0
PMCH	No major difference	0.0	0.0	0.0	0.0	0.0	0.0	0.0	0.0	1.0	1.0	0.0	0.0	1.0	1.0
TMEM89	No major difference	0.0	0.0	0.0	0.0	0.0	0.0	0.0	0.0	1.0	1.0	0.0	0.0	1.0	1.0
ZBTB8OSP1	No major difference	0.0	0.0	0.0	0.0	0.0	0.0	0.0	0.0	1.0	1.0	0.0	0.0	1.0	1.0
TFDP3	No major difference	0.0	0.0	0.0	0.0	0.0	0.0	0.0	0.0	1.0	1.0	0.0	0.0	1.0	1.0
C10orf120	No major difference	0.0	0.0	0.0	0.0	0.0	0.0	0.0	0.0	1.0	1.0	0.0	0.0	1.0	1.0
IZUMO1R	No major difference	0.0	0.0	0.0	0.0	0.0	0.0	0.0	0.0	1.0	1.0	0.0	0.0	1.0	1.0
BPIFA4P	No major difference	0.0	0.0	0.0	0.0	0.0	0.0	0.0	0.0	1.0	1.0	0.0	0.0	1.0	1.0
HMGN3P1	No major difference	0.0	0.0	0.0	0.0	0.0	0.0	0.0	0.0	1.0	1.0	0.0	0.0	1.0	1.0
GKN2	No major difference	0.0	0.0	0.0	0.0	0.0	0.0	0.0	0.0	1.0	1.0	0.0	0.0	1.0	1.0
GOLGA8G	No major difference	0.0	0.0	0.0	0.0	0.0	0.0	0.0	0.0	1.0	1.0	0.0	0.0	1.0	1.0
GAPDHP30	No major difference	0.0	0.0	0.0	0.0	0.0	0.0	0.0	0.0	1.0	1.0	0.0	0.0	1.0	1.0
NOG	No major difference	0.0	0.0	0.0	0.0	0.0	0.0	0.0	0.0	1.0	1.0	0.0	0.0	1.0	1.0
IFNL2	No major difference	0.0	0.0	0.0	0.0	0.0	0.0	0.0	0.0	1.0	1.0	0.0	0.0	1.0	1.0
FOXL2	No major difference	0.0	0.0	0.0	0.0	0.0	0.0	0.0	0.0	1.0	1.0	0.0	0.0	1.0	1.0
BPY2B	No major difference	0.0	0.0	0.0	0.0	0.0	0.0	0.0	0.0	1.0	1.0	0.0	0.0	1.0	1.0
NCF4-AS1	No major difference	0.0	0.0	0.012610975	0.0	0.0	0.005952380952380952	0.0	0.0	1.0	1.0	-1.0	-22.69566	0.3187572527032073	1.0
DUSP5P1	No major difference	0.0	0.0	0.0	0.0	0.0	0.0	0.0	0.0	1.0	1.0	0.0	0.0	1.0	1.0
MAGEA13P	No major difference	0.0	0.0	0.0	0.0	0.0	0.0	0.0	0.0	1.0	1.0	0.0	0.0	1.0	1.0
OR2T10	No major difference	0.0	0.0	0.009025597	0.0	0.0	0.005952380952380952	0.0	0.0	1.0	1.0	-1.0	-22.393074	0.3187572593322531	1.0
OR7E87P	No major difference	0.0	0.0	0.0	0.0	0.0	0.0	0.0	0.0	1.0	1.0	0.0	0.0	1.0	1.0
TREML3P	No major difference	0.0	0.0	0.0	0.0	0.0	0.0	0.0	0.0	1.0	1.0	0.0	0.0	1.0	1.0
RPL11P4	No major difference	0.0	0.0	0.0	0.0	0.0	0.0	0.0	0.0	1.0	1.0	0.0	0.0	1.0	1.0
ENSG00000184115	No major difference	0.0	0.0	0.0	0.0	0.0	0.0	0.0	0.0	1.0	1.0	0.0	0.0	1.0	1.0
RPL7AP28	No major difference	0.0	0.0	0.0	0.0	0.0	0.0	0.0	0.0	1.0	1.0	0.0	0.0	1.0	1.0
OR4F6	No major difference	0.0	0.0	0.0	0.0	0.0	0.0	0.0	0.0	1.0	1.0	0.0	0.0	1.0	1.0
SPRR4	No major difference	0.0	0.0	0.0	0.0	0.0	0.0	0.0	0.0	1.0	1.0	0.0	0.0	1.0	1.0
OR10J5	No major difference	0.0	0.0	0.0	0.0	0.0	0.0	0.0	0.0	1.0	1.0	0.0	0.0	1.0	1.0
ENSG00000184188	No major difference	0.0	0.0	0.0	0.0	0.0	0.0	0.0	0.0	1.0	1.0	0.0	0.0	1.0	1.0
OLIG1	No major difference	0.0	0.0	0.0	0.0	0.0	0.0	0.0	0.0	1.0	1.0	0.0	0.0	1.0	1.0
NDUFV1-DT	No major difference	0.0	0.0	0.0	0.0	0.0	0.0	0.0	0.0	1.0	1.0	0.0	0.0	1.0	1.0
DEFB108B	No major difference	0.0	0.0	0.0	0.0	0.0	0.0	0.0	0.0	1.0	1.0	0.0	0.0	1.0	1.0
SIX6	No major difference	0.0	0.0	0.0	0.0	0.0	0.0	0.0	0.0	1.0	1.0	0.0	0.0	1.0	1.0
OR51J1	No major difference	0.0	0.0	0.0	0.0	0.0	0.0	0.0	0.0	1.0	1.0	0.0	0.0	1.0	1.0
S100A7A	No major difference	0.0	0.0	0.0	0.0	0.0	0.0	0.0	0.0	1.0	1.0	0.0	0.0	1.0	1.0
GDF3	No major difference	0.0	0.0	0.0	0.0	0.0	0.0	0.0	0.0	1.0	1.0	0.0	0.0	1.0	1.0
IQCF2	No major difference	0.0	0.0	0.0	0.0	0.0	0.0	0.0	0.0	1.0	1.0	0.0	0.0	1.0	1.0
KRTAP19-1	No major difference	0.0	0.0	0.0	0.0	0.0	0.0	0.0	0.0	1.0	1.0	0.0	0.0	1.0	1.0
PABPC1L2B	No major difference	0.0	0.0	0.0	0.0	0.0	0.0	0.0	0.0	1.0	1.0	0.0	0.0	1.0	1.0
OR4N5	No major difference	0.0	0.0	0.0	0.0	0.0	0.0	0.0	0.0	1.0	1.0	0.0	0.0	1.0	1.0
RPL23AP38	No major difference	0.0	0.0	0.0	0.0	0.0	0.0	0.0	0.0	1.0	1.0	0.0	0.0	1.0	1.0
OR56A3	No major difference	0.0	0.0	0.0	0.0	0.0	0.0	0.0	0.0	1.0	1.0	0.0	0.0	1.0	1.0
POU3F2	No major difference	0.0	0.0	0.0	0.0	0.0	0.0	0.0	0.0	1.0	1.0	0.0	0.0	1.0	1.0
GAST	No major difference	0.0	0.0	0.0	0.0	0.0	0.0	0.0	0.0	1.0	1.0	0.0	0.0	1.0	1.0
PTGER4P2	No major difference	0.0	0.0	0.0	0.0	0.0	0.0	0.0	0.0	1.0	1.0	0.0	0.0	1.0	1.0
SPEM2	No major difference	0.0	0.0	0.0	0.0	0.0	0.0	0.0	0.0	1.0	1.0	0.0	0.0	1.0	1.0
ODF4	No major difference	0.0	0.0	0.0	0.0	0.0	0.0	0.0	0.0	1.0	1.0	0.0	0.0	1.0	1.0
FOXD4L4	No major difference	0.0	0.0	0.0	0.0	0.0	0.0	0.0	0.0	1.0	1.0	0.0	0.0	1.0	1.0
LRRC26	No major difference	0.0	0.0	0.0	0.0	0.0	0.0	0.0	0.0	1.0	1.0	0.0	0.0	1.0	1.0
KRTAP6-1	No major difference	0.0	0.0	0.0	0.0	0.0	0.0	0.0	0.0	1.0	1.0	0.0	0.0	1.0	1.0
DDX53	No major difference	0.0	0.0	0.0	0.0	0.0	0.0	0.0	0.0	1.0	1.0	0.0	0.0	1.0	1.0
OR5AQ1P	No major difference	0.0	0.0	0.0	0.0	0.0	0.0	0.0	0.0	1.0	1.0	0.0	0.0	1.0	1.0
PRSS40B	No major difference	0.0	0.0	0.0	0.0	0.0	0.0	0.0	0.0	1.0	1.0	0.0	0.0	1.0	1.0
SMIM10	No major difference	0.0	0.0	0.0	0.0	0.0	0.0	0.0	0.0	1.0	1.0	0.0	0.0	1.0	1.0
UNC93B5	No major difference	0.0	0.0	0.0	0.0	0.0	0.0	0.0	0.0	1.0	1.0	0.0	0.0	1.0	1.0
PRR23B	No major difference	0.0	0.0	0.0	0.0	0.0	0.0	0.0	0.0	1.0	1.0	0.0	0.0	1.0	1.0
SRY	No major difference	0.0	0.0	0.0	0.0	0.0	0.0	0.0	0.0	1.0	1.0	0.0	0.0	1.0	1.0
AQP12A	No major difference	0.0	0.0	0.0	0.0	0.0	0.0	0.0	0.0	1.0	1.0	0.0	0.0	1.0	1.0
OR6C70	No major difference	0.0	0.0	0.0	0.0	0.0	0.0	0.0	0.0	1.0	1.0	0.0	0.0	1.0	1.0
LRRC14B	No major difference	0.0	0.0	0.0	0.0	0.0	0.0	0.0	0.0	1.0	1.0	0.0	0.0	1.0	1.0
ZNF733P	No major difference	0.0	0.0	0.0	0.0	0.0	0.0	0.0	0.0	1.0	1.0	0.0	0.0	1.0	1.0
KRT76	No major difference	0.0	0.0	0.0	0.0	0.0	0.0	0.0	0.0	1.0	1.0	0.0	0.0	1.0	1.0
MANEAL	No major difference	0.0	0.0	0.0	0.0	0.0	0.0	0.0	0.0	1.0	1.0	0.0	0.0	1.0	1.0
MIXL1	No major difference	0.0	0.0	0.0	0.0	0.0	0.0	0.0	0.0	1.0	1.0	0.0	0.0	1.0	1.0
AQP12B	No major difference	0.0	0.0	0.0	0.0	0.0	0.0	0.0	0.0	1.0	1.0	0.0	0.0	1.0	1.0
GOLGA8EP	No major difference	0.0	0.0	0.0	0.0	0.0	0.0	0.0	0.0	1.0	1.0	0.0	0.0	1.0	1.0
LINC00313	No major difference	0.0	0.0	0.0	0.0	0.0	0.0	0.0	0.0	1.0	1.0	0.0	0.0	1.0	1.0
WASIR1	No major difference	0.0	0.0	0.0	0.0	0.0	0.0	0.0	0.0	1.0	1.0	0.0	0.0	1.0	1.0
GAPDHP24	No major difference	0.0	0.0	0.0	0.0	0.0	0.0	0.0	0.0	1.0	1.0	0.0	0.0	1.0	1.0
MAGEA11	No major difference	0.0	0.0	0.0	0.0	0.0	0.0	0.0	0.0	1.0	1.0	0.0	0.0	1.0	1.0
NUPR2	No major difference	0.0	0.0	0.0	0.0	0.0	0.0	0.0	0.0	1.0	1.0	0.0	0.0	1.0	1.0
OR2V1	No major difference	0.0	0.0	0.0	0.0	0.0	0.0	0.0	0.0	1.0	1.0	0.0	0.0	1.0	1.0
FGF7P2	No major difference	0.0	0.0	0.0	0.0	0.0	0.0	0.0	0.0	1.0	1.0	0.0	0.0	1.0	1.0
FAM47A	No major difference	0.0	0.0	0.0	0.0	0.0	0.0	0.0	0.0	1.0	1.0	0.0	0.0	1.0	1.0
SPATA8	No major difference	0.0	0.0	0.0	0.0	0.0	0.0	0.0	0.0	1.0	1.0	0.0	0.0	1.0	1.0
FTH1P14	No major difference	0.0	0.0	0.0	0.0	0.0	0.0	0.0	0.0	1.0	1.0	0.0	0.0	1.0	1.0
ENSG00000185641	No major difference	0.0	0.0	0.0	0.0	0.0	0.0	0.0	0.0	1.0	1.0	0.0	0.0	1.0	1.0
C11orf87	No major difference	0.0	0.0	0.0	0.0	0.0	0.0	0.0	0.0	1.0	1.0	0.0	0.0	1.0	1.0
CLDN24	No major difference	0.0	0.0	0.0	0.0	0.0	0.0	0.0	0.0	1.0	1.0	0.0	0.0	1.0	1.0
OR6C76	No major difference	0.0	0.0	0.0	0.0	0.0	0.0	0.0	0.0	1.0	1.0	0.0	0.0	1.0	1.0
RPL12P4	No major difference	0.0	0.0	0.0	0.0	0.0	0.0	0.0	0.0	1.0	1.0	0.0	0.0	1.0	1.0
TMPRSS11B	No major difference	0.0	0.0	0.0	0.0	0.0	0.0	0.0	0.0	1.0	1.0	0.0	0.0	1.0	1.0
OR4C46	No major difference	0.0	0.0	0.0	0.0	0.0	0.0	0.0	0.0	1.0	1.0	0.0	0.0	1.0	1.0
CALHM1	No major difference	0.0	0.0	0.0	0.0	0.0	0.0	0.0	0.0	1.0	1.0	0.0	0.0	1.0	1.0
KRTAP5-5	No major difference	0.0	0.0	0.0	0.0	0.0	0.0	0.0	0.0	1.0	1.0	0.0	0.0	1.0	1.0
LCE3E	No major difference	0.0	0.0	0.0	0.0	0.0	0.0	0.0	0.0	1.0	1.0	0.0	0.0	1.0	1.0
CCIN	No major difference	0.0	0.0	0.0	0.0	0.0	0.0	0.0	0.0	1.0	1.0	0.0	0.0	1.0	1.0
DEFB128	No major difference	0.0	0.0	0.0	0.0	0.0	0.0	0.0	0.0	1.0	1.0	0.0	0.0	1.0	1.0
RPS4XP21	No major difference	0.0	0.0	0.0	0.0	0.0	0.0	0.0	0.0	1.0	1.0	0.0	0.0	1.0	1.0
TAL2	No major difference	0.0	0.0	0.0	0.0	0.0	0.0	0.0	0.0	1.0	1.0	0.0	0.0	1.0	1.0
NBPF6	No major difference	0.0	0.0	0.0	0.0	0.0	0.0	0.0	0.0	1.0	1.0	0.0	0.0	1.0	1.0
LRRC70	No major difference	0.0	0.0	0.0	0.0	0.0	0.0	0.0	0.0	1.0	1.0	0.0	0.0	1.0	1.0
OR9M1P	No major difference	0.0	0.0	0.0	0.0	0.0	0.0	0.0	0.0	1.0	1.0	0.0	0.0	1.0	1.0
TAS2R42	No major difference	0.0	0.0	0.0	0.0	0.0	0.0	0.0	0.0	1.0	1.0	0.0	0.0	1.0	1.0
PRR30	No major difference	0.0	0.0	0.0	0.0	0.0	0.0	0.0	0.0	1.0	1.0	0.0	0.0	1.0	1.0
ENSG00000186148	No major difference	0.0	0.0	0.0	0.0	0.0	0.0	0.0	0.0	1.0	1.0	0.0	0.0	1.0	1.0
UBL4B	No major difference	0.0	0.0	0.0	0.0	0.0	0.0	0.0	0.0	1.0	1.0	0.0	0.0	1.0	1.0
PRSS59P	No major difference	0.0	0.0	0.0	0.0	0.0	0.0	0.0	0.0	1.0	1.0	0.0	0.0	1.0	1.0
OR10D4P	No major difference	0.0	0.0	0.0	0.0	0.0	0.0	0.0	0.0	1.0	1.0	0.0	0.0	1.0	1.0
PABPC1L2A	No major difference	0.0	0.0	0.0	0.0	0.0	0.0	0.0	0.0	1.0	1.0	0.0	0.0	1.0	1.0
ENSG00000186328	No major difference	0.0	0.0	0.0	0.0	0.0	0.0	0.0	0.0	1.0	1.0	0.0	0.0	1.0	1.0
LINC00643	No major difference	0.0	0.0	0.0	0.0	0.0	0.0	0.0	0.0	1.0	1.0	0.0	0.0	1.0	1.0
KRT3	No major difference	0.0	0.0	0.0	0.0	0.0	0.0	0.0	0.0	1.0	1.0	0.0	0.0	1.0	1.0
DEFB132	No major difference	0.0	0.0	0.0	0.0	0.0	0.0	0.0	0.0	1.0	1.0	0.0	0.0	1.0	1.0
NAP1L2	No major difference	0.0	0.0	0.0	0.0	0.0	0.0	0.0	0.0	1.0	1.0	0.0	0.0	1.0	1.0
C5orf38	No major difference	0.0	0.0	0.0	0.0	0.0	0.0	0.0	0.0	1.0	1.0	0.0	0.0	1.0	1.0
OR9Q2	No major difference	0.0	0.0	0.0	0.0	0.0	0.0	0.0	0.0	1.0	1.0	0.0	0.0	1.0	1.0
CROCCP5	No major difference	0.0	0.0	0.0	0.0	0.0	0.0	0.0	0.0	1.0	1.0	0.0	0.0	1.0	1.0
DEFB105A	No major difference	0.0	0.0	0.0	0.0	0.0	0.0	0.0	0.0	1.0	1.0	0.0	0.0	1.0	1.0
FOXD2	No major difference	0.0	0.0	0.0	0.0	0.0	0.0	0.0	0.0	1.0	1.0	0.0	0.0	1.0	1.0
DEFB107A	No major difference	0.0	0.0	0.0	0.0	0.0	0.0	0.0	0.0	1.0	1.0	0.0	0.0	1.0	1.0
DEFB106A	No major difference	0.0	0.0	0.0	0.0	0.0	0.0	0.0	0.0	1.0	1.0	0.0	0.0	1.0	1.0
SPDYE17	No major difference	0.0	0.0	0.0031792664	0.0	0.0	0.005952380952380952	0.0	0.0	1.0	1.0	-1.0	-21.282404	0.31875726184078984	1.0
PRG2	No major difference	0.0	0.0	0.0	0.0	0.0	0.0	0.0	0.0	1.0	1.0	0.0	0.0	1.0	1.0
MAGEE2	No major difference	0.0	0.0	0.0	0.0	0.0	0.0	0.0	0.0	1.0	1.0	0.0	0.0	1.0	1.0
EEF1GP1	No major difference	0.0	0.0	0.0	0.0	0.0	0.0	0.0	0.0	1.0	1.0	0.0	0.0	1.0	1.0
ENSG00000186678	No major difference	0.0	0.0	0.0	0.0	0.0	0.0	0.0	0.0	1.0	1.0	0.0	0.0	1.0	1.0
TPI1P3	No major difference	0.0	0.0	0.0	0.0	0.0	0.0	0.0	0.0	1.0	1.0	0.0	0.0	1.0	1.0
FOXI2	No major difference	0.0	0.0	0.0	0.0	0.0	0.0	0.0	0.0	1.0	1.0	0.0	0.0	1.0	1.0
SPATA31D3	No major difference	0.0	0.0	0.0	0.0	0.0	0.0	0.0	0.0	1.0	1.0	0.0	0.0	1.0	1.0
FOXE3	No major difference	0.0	0.0	0.0	0.0	0.0	0.0	0.0	0.0	1.0	1.0	0.0	0.0	1.0	1.0
CDRT15P3	No major difference	0.0	0.0	0.0	0.0	0.0	0.0	0.0	0.0	1.0	1.0	0.0	0.0	1.0	1.0
KRT17P2	No major difference	0.0	0.0	0.0	0.0	0.0	0.0	0.0	0.0	1.0	1.0	0.0	0.0	1.0	1.0
KRTAP17-1	No major difference	0.0	0.0	0.0	0.0	0.0	0.0	0.0	0.0	1.0	1.0	0.0	0.0	1.0	1.0
OR5D3P	No major difference	0.0	0.0	0.0	0.0	0.0	0.0	0.0	0.0	1.0	1.0	0.0	0.0	1.0	1.0
C1QL4	No major difference	0.0	0.0	0.0	0.0	0.0	0.0	0.0	0.0	1.0	1.0	0.0	0.0	1.0	1.0
KRTAP15-1	No major difference	0.0	0.0	0.0	0.0	0.0	0.0	0.0	0.0	1.0	1.0	0.0	0.0	1.0	1.0
KRTAP13-4	No major difference	0.0	0.0	0.0	0.0	0.0	0.0	0.0	0.0	1.0	1.0	0.0	0.0	1.0	1.0
ACTL7A	No major difference	0.0	0.0	0.0	0.0	0.0	0.0	0.0	0.0	1.0	1.0	0.0	0.0	1.0	1.0
KRTAP21-1	No major difference	0.0	0.0	0.0	0.0	0.0	0.0	0.0	0.0	1.0	1.0	0.0	0.0	1.0	1.0
LINC02875	No major difference	0.0	0.0	0.0	0.0	0.0	0.0	0.0	0.0	1.0	1.0	0.0	0.0	1.0	1.0
CYP4A11	No major difference	0.0	0.0	0.0	0.0	0.0	0.0	0.0	0.0	1.0	1.0	0.0	0.0	1.0	1.0
OR2AK2	No major difference	0.0	0.0	0.0	0.0	0.0	0.0	0.0	0.0	1.0	1.0	0.0	0.0	1.0	1.0
DEFB106B	No major difference	0.0	0.0	0.0	0.0	0.0	0.0	0.0	0.0	1.0	1.0	0.0	0.0	1.0	1.0
FOXD3	No major difference	0.0	0.0	0.0	0.0	0.0	0.0	0.0	0.0	1.0	1.0	0.0	0.0	1.0	1.0
H1-7	No major difference	0.0	0.0	0.0	0.0	0.0	0.0	0.0	0.0	1.0	1.0	0.0	0.0	1.0	1.0
LCE4A	No major difference	0.0	0.0	0.0	0.0	0.0	0.0	0.0	0.0	1.0	1.0	0.0	0.0	1.0	1.0
LCE2A	No major difference	0.0	0.0	0.0	0.0	0.0	0.0	0.0	0.0	1.0	1.0	0.0	0.0	1.0	1.0
LCE2C	No major difference	0.0	0.0	0.0	0.0	0.0	0.0	0.0	0.0	1.0	1.0	0.0	0.0	1.0	1.0
DAZ3	No major difference	0.0	0.0	0.0	0.0	0.0	0.0	0.0	0.0	1.0	1.0	0.0	0.0	1.0	1.0
LCE2D	No major difference	0.0	0.0	0.0	0.0	0.0	0.0	0.0	0.0	1.0	1.0	0.0	0.0	1.0	1.0
MAGED4B	No major difference	0.0	0.0	0.0	0.0	0.0	0.0	0.0	0.0	1.0	1.0	0.0	0.0	1.0	1.0
ENSG00000187472	No major difference	0.0	0.0	0.0	0.0	0.0	0.0	0.0	0.0	1.0	1.0	0.0	0.0	1.0	1.0
HSD3BP1	No major difference	0.0	0.0	0.0	0.0	0.0	0.0	0.0	0.0	1.0	1.0	0.0	0.0	1.0	1.0
SERPINA13P	No major difference	0.0	0.0	0.0	0.0	0.0	0.0	0.0	0.0	1.0	1.0	0.0	0.0	1.0	1.0
PRAMEF10	No major difference	0.0	0.0	0.0	0.0	0.0	0.0	0.0	0.0	1.0	1.0	0.0	0.0	1.0	1.0
FOXD4L3	No major difference	0.0	0.0	0.0	0.0	0.0	0.0	0.0	0.0	1.0	1.0	0.0	0.0	1.0	1.0
NHLRC1	No major difference	0.0	0.0	0.0	0.0	0.0	0.0	0.0	0.0	1.0	1.0	0.0	0.0	1.0	1.0
DPPA3	No major difference	0.0	0.0	0.0062706145	0.0	0.0	0.005952380952380952	0.0	0.0	1.0	1.0	-1.0	-22.033249	0.31875727298723194	1.0
COX8C	No major difference	0.0	0.0	0.0	0.0	0.0	0.0	0.0	0.0	1.0	1.0	0.0	0.0	1.0	1.0
TERF1P2	No major difference	0.0	0.0	0.0	0.0	0.0	0.0	0.0	0.0	1.0	1.0	0.0	0.0	1.0	1.0
OR5W2	No major difference	0.0	0.0	0.0	0.0	0.0	0.0	0.0	0.0	1.0	1.0	0.0	0.0	1.0	1.0
MYMK	No major difference	0.0	0.0	0.0	0.0	0.0	0.0	0.0	0.0	1.0	1.0	0.0	0.0	1.0	1.0
TMSB4XP8	No major difference	0.0	0.0	0.0	0.0	0.0	0.0	0.0	0.0	1.0	1.0	0.0	0.0	1.0	1.0
TSPY13P	No major difference	0.0	0.0	0.0	0.0	0.0	0.0	0.0	0.0	1.0	1.0	0.0	0.0	1.0	1.0
ERAS	No major difference	0.0	0.0	0.0	0.0	0.0	0.0	0.0	0.0	1.0	1.0	0.0	0.0	1.0	1.0
EZHIP	No major difference	0.0	0.0	0.0	0.0	0.0	0.0	0.0	0.0	1.0	1.0	0.0	0.0	1.0	1.0
OR2T27	No major difference	0.0	0.0	0.0	0.0	0.0	0.0	0.0	0.0	1.0	1.0	0.0	0.0	1.0	1.0
SLC18A3	No major difference	0.0	0.0	0.0048960573	0.0	0.0	0.005952380952380952	0.0	0.0	1.0	1.0	-1.0	-21.7712	0.3187572580859912	1.0
AMY1C	No major difference	0.0	0.0	0.0	0.0	0.0	0.0	0.0	0.0	1.0	1.0	0.0	0.0	1.0	1.0
OR52B6	No major difference	0.0	0.0	0.0	0.0	0.0	0.0	0.0	0.0	1.0	1.0	0.0	0.0	1.0	1.0
GOLGA6EP	No major difference	0.0	0.0	0.0	0.0	0.0	0.0	0.0	0.0	1.0	1.0	0.0	0.0	1.0	1.0
HELT	No major difference	0.0	0.0	0.0	0.0	0.0	0.0	0.0	0.0	1.0	1.0	0.0	0.0	1.0	1.0
OR7E25P	No major difference	0.0	0.0	0.0	0.0	0.0	0.0	0.0	0.0	1.0	1.0	0.0	0.0	1.0	1.0
ASCL4	No major difference	0.0	0.0	0.0	0.0	0.0	0.0	0.0	0.0	1.0	1.0	0.0	0.0	1.0	1.0
CXXC1P1	No major difference	0.0	0.0	0.0	0.0	0.0	0.0	0.0	0.0	1.0	1.0	0.0	0.0	1.0	1.0
HS6ST1P1	No major difference	0.0	0.0	0.0	0.0	0.0	0.0	0.0	0.0	1.0	1.0	0.0	0.0	1.0	1.0
ZCCHC13	No major difference	0.0	0.0	0.0	0.0	0.0	0.0	0.0	0.0	1.0	1.0	0.0	0.0	1.0	1.0
FAM230D	No major difference	0.0	0.0	0.0	0.0	0.0	0.0	0.0	0.0	1.0	1.0	0.0	0.0	1.0	1.0
ANKRD19P	No major difference	0.0	0.0	0.0	0.0	0.0	0.0	0.0	0.0	1.0	1.0	0.0	0.0	1.0	1.0
HNRNPA1P61	No major difference	0.0	0.0	0.0	0.0	0.0	0.0	0.0	0.0	1.0	1.0	0.0	0.0	1.0	1.0
MEIS3P2	No major difference	0.0	0.0	0.0	0.0	0.0	0.0	0.0	0.0	1.0	1.0	0.0	0.0	1.0	1.0
S100A3	No major difference	0.0	0.0	0.0	0.0	0.0	0.0	0.0	0.0	1.0	1.0	0.0	0.0	1.0	1.0
TREML4	No major difference	0.0	0.0	0.0	0.0	0.0	0.0	0.0	0.0	1.0	1.0	0.0	0.0	1.0	1.0
SCGB1C1	No major difference	0.0	0.0	0.0	0.0	0.0	0.0	0.0	0.0	1.0	1.0	0.0	0.0	1.0	1.0
ENSG00000188078	No major difference	0.0	0.0	0.0	0.0	0.0	0.0	0.0	0.0	1.0	1.0	0.0	0.0	1.0	1.0
ALOX15P2	No major difference	0.0	0.0	0.0	0.0	0.0	0.0	0.0	0.0	1.0	1.0	0.0	0.0	1.0	1.0
DAZ1	No major difference	0.0	0.0	0.0	0.0	0.0	0.0	0.0	0.0	1.0	1.0	0.0	0.0	1.0	1.0
POTEE	No major difference	0.0	0.0	0.0	0.0	0.0	0.0	0.0	0.0	1.0	1.0	0.0	0.0	1.0	1.0
OR7A5	No major difference	0.0	0.0	0.0	0.0	0.0	0.0	0.0	0.0	1.0	1.0	0.0	0.0	1.0	1.0
FAM230G	No major difference	0.0	0.0	0.0	0.0	0.0	0.0	0.0	0.0	1.0	1.0	0.0	0.0	1.0	1.0
IGFL1	No major difference	0.0	0.0	0.0	0.0	0.0	0.0	0.0	0.0	1.0	1.0	0.0	0.0	1.0	1.0
OR7D1P	No major difference	0.0	0.0	0.0	0.0	0.0	0.0	0.0	0.0	1.0	1.0	0.0	0.0	1.0	1.0
OR6C6	No major difference	0.0	0.0	0.0	0.0	0.0	0.0	0.0	0.0	1.0	1.0	0.0	0.0	1.0	1.0
OR6N2	No major difference	0.0	0.0	0.0	0.0	0.0	0.0	0.0	0.0	1.0	1.0	0.0	0.0	1.0	1.0
IFNA2	No major difference	0.0	0.0	0.0	0.0	0.0	0.0	0.0	0.0	1.0	1.0	0.0	0.0	1.0	1.0
PPP3R2	No major difference	0.0	0.0	0.0	0.0	0.0	0.0	0.0	0.0	1.0	1.0	0.0	0.0	1.0	1.0
DYNLT4	No major difference	0.0	0.0	0.0	0.0	0.0	0.0	0.0	0.0	1.0	1.0	0.0	0.0	1.0	1.0
MAGEB5	No major difference	0.0	0.0	0.0	0.0	0.0	0.0	0.0	0.0	1.0	1.0	0.0	0.0	1.0	1.0
OR4P1P	No major difference	0.0	0.0	0.0	0.0	0.0	0.0	0.0	0.0	1.0	1.0	0.0	0.0	1.0	1.0
ACTBP11	No major difference	0.0	0.0	0.0	0.0	0.0	0.0	0.0	0.0	1.0	1.0	0.0	0.0	1.0	1.0
NCCRP1	No major difference	0.0	0.0	0.0	0.0	0.0	0.0	0.0	0.0	1.0	1.0	0.0	0.0	1.0	1.0
ENSG00000188512	No major difference	0.0	0.0	0.0	0.0	0.0	0.0	0.0	0.0	1.0	1.0	0.0	0.0	1.0	1.0
ENSG00000188525	No major difference	0.0	0.0	0.0	0.0	0.0	0.0	0.0	0.0	1.0	1.0	0.0	0.0	1.0	1.0
OR2G6	No major difference	0.0	0.0	0.0	0.0	0.0	0.0	0.0	0.0	1.0	1.0	0.0	0.0	1.0	1.0
FBLL1	No major difference	0.0	0.0	0.0	0.0	0.0	0.0	0.0	0.0	1.0	1.0	0.0	0.0	1.0	1.0
KRTAP1-1	No major difference	0.0	0.0	0.0	0.0	0.0	0.0	0.0	0.0	1.0	1.0	0.0	0.0	1.0	1.0
NANOS1	No major difference	0.0	0.0	0.0	0.0	0.0	0.0	0.0	0.0	1.0	1.0	0.0	0.0	1.0	1.0
HMX3	No major difference	0.0	0.0	0.0	0.0	0.0	0.0	0.0	0.0	1.0	1.0	0.0	0.0	1.0	1.0
RNASE9	No major difference	0.0	0.0	0.0	0.0	0.0	0.0	0.0	0.0	1.0	1.0	0.0	0.0	1.0	1.0
LINC00319	No major difference	0.0	0.0	0.0	0.0	0.0	0.0	0.0	0.0	1.0	1.0	0.0	0.0	1.0	1.0
OR56A5	No major difference	0.0	0.0	0.0	0.0	0.0	0.0	0.0	0.0	1.0	1.0	0.0	0.0	1.0	1.0
KRTAP24-1	No major difference	0.0	0.0	0.0	0.0	0.0	0.0	0.0	0.0	1.0	1.0	0.0	0.0	1.0	1.0
ZBED10P	No major difference	0.0	0.0	0.0	0.0	0.0	0.0	0.0	0.0	1.0	1.0	0.0	0.0	1.0	1.0
OR13D3P	No major difference	0.0	0.0	0.0	0.0	0.0	0.0	0.0	0.0	1.0	1.0	0.0	0.0	1.0	1.0
TBC1D3P2	No major difference	0.0	0.0	0.0	0.0	0.0	0.0	0.0	0.0	1.0	1.0	0.0	0.0	1.0	1.0
FZD9	No major difference	0.0	0.0	0.0	0.0	0.0	0.0	0.0	0.0	1.0	1.0	0.0	0.0	1.0	1.0
PLA2G2E	No major difference	0.0	0.0	0.0	0.0	0.0	0.0	0.0	0.0	1.0	1.0	0.0	0.0	1.0	1.0
HMX2	No major difference	0.0	0.0	0.0	0.0	0.0	0.0	0.0	0.0	1.0	1.0	0.0	0.0	1.0	1.0
CALHM6	No major difference	0.0	0.0	0.0	0.0	0.0	0.0	0.0	0.0	1.0	1.0	0.0	0.0	1.0	1.0
RPL10AP2	No major difference	0.0	0.0	0.0	0.0	0.0	0.0	0.0	0.0	1.0	1.0	0.0	0.0	1.0	1.0
HUS1B	No major difference	0.0	0.0	0.02832781	0.0	0.0	0.005952380952380952	0.0	0.0	1.0	1.0	-1.0	-23.320555	0.3187572720613576	1.0
SBSN	No major difference	0.0	0.0	0.001886351	0.0	0.0	0.005952380952380952	0.0	0.0	1.0	1.0	-1.0	-20.64522	0.31875726596840925	1.0
VHLL	No major difference	0.0	0.0	0.0	0.0	0.0	0.0	0.0	0.0	1.0	1.0	0.0	0.0	1.0	1.0
GAGE2A	No major difference	0.0	0.0	0.0	0.0	0.0	0.0	0.0	0.0	1.0	1.0	0.0	0.0	1.0	1.0
RIMKLBP1	No major difference	0.0	0.0	0.0	0.0	0.0	0.0	0.0	0.0	1.0	1.0	0.0	0.0	1.0	1.0
FAM25G	No major difference	0.0	0.0	0.0	0.0	0.0	0.0	0.0	0.0	1.0	1.0	0.0	0.0	1.0	1.0
FAM47B	No major difference	0.0	0.0	0.0	0.0	0.0	0.0	0.0	0.0	1.0	1.0	0.0	0.0	1.0	1.0
OR14I1	No major difference	0.0	0.0	0.0	0.0	0.0	0.0	0.0	0.0	1.0	1.0	0.0	0.0	1.0	1.0
KRT77	No major difference	0.0	0.0	0.0	0.0	0.0	0.0	0.0	0.0	1.0	1.0	0.0	0.0	1.0	1.0
TRIM64B	No major difference	0.0	0.0	0.0	0.0	0.0	0.0	0.0	0.0	1.0	1.0	0.0	0.0	1.0	1.0
GJB5	No major difference	0.0	0.0	0.0	0.0	0.0	0.0	0.0	0.0	1.0	1.0	0.0	0.0	1.0	1.0
FOXR2	No major difference	0.0	0.0	0.0	0.0	0.0	0.0	0.0	0.0	1.0	1.0	0.0	0.0	1.0	1.0
ENSG00000189316	No major difference	0.0	0.0	0.0	0.0	0.0	0.0	0.0	0.0	1.0	1.0	0.0	0.0	1.0	1.0
RPS2P46	No major difference	0.0	0.0	0.0	0.0	0.0	0.0	0.0	0.0	1.0	1.0	0.0	0.0	1.0	1.0
SPATA31D4	No major difference	0.0	0.0	0.0	0.0	0.0	0.0	0.0	0.0	1.0	1.0	0.0	0.0	1.0	1.0
ENSG00000189372	No major difference	0.0	0.0	0.0	0.0	0.0	0.0	0.0	0.0	1.0	1.0	0.0	0.0	1.0	1.0
TBC1D28	No major difference	0.0	0.0	0.0	0.0	0.0	0.0	0.0	0.0	1.0	1.0	0.0	0.0	1.0	1.0
OTUD6A	No major difference	0.0	0.0	0.0	0.0	0.0	0.0	0.0	0.0	1.0	1.0	0.0	0.0	1.0	1.0
GJB4	No major difference	0.0	0.0	0.0	0.0	0.0	0.0	0.0	0.0	1.0	1.0	0.0	0.0	1.0	1.0
RNU1-75P	No major difference	0.0	0.0	0.0	0.0	0.0	0.0	0.0	0.0	1.0	1.0	0.0	0.0	1.0	1.0
OR5K4	No major difference	0.0	0.0	0.0	0.0	0.0	0.0	0.0	0.0	1.0	1.0	0.0	0.0	1.0	1.0
OR6M1	No major difference	0.0	0.0	0.0	0.0	0.0	0.0	0.0	0.0	1.0	1.0	0.0	0.0	1.0	1.0
OR11H13P	No major difference	0.0	0.0	0.0	0.0	0.0	0.0	0.0	0.0	1.0	1.0	0.0	0.0	1.0	1.0
OR6K2	No major difference	0.0	0.0	0.0	0.0	0.0	0.0	0.0	0.0	1.0	1.0	0.0	0.0	1.0	1.0
OR10J1	No major difference	0.0	0.0	0.0	0.0	0.0	0.0	0.0	0.0	1.0	1.0	0.0	0.0	1.0	1.0
HRCT1	No major difference	0.0	0.0	0.0	0.0	0.0	0.0	0.0	0.0	1.0	1.0	0.0	0.0	1.0	1.0
KRTAP5-3	No major difference	0.0	0.0	0.0	0.0	0.0	0.0	0.0	0.0	1.0	1.0	0.0	0.0	1.0	1.0
OR2T2	No major difference	0.0	0.0	0.0	0.0	0.0	0.0	0.0	0.0	1.0	1.0	0.0	0.0	1.0	1.0
OR10S1	No major difference	0.0	0.0	0.0	0.0	0.0	0.0	0.0	0.0	1.0	1.0	0.0	0.0	1.0	1.0
OR10J3	No major difference	0.0	0.0	0.0	0.0	0.0	0.0	0.0	0.0	1.0	1.0	0.0	0.0	1.0	1.0
BECN2	No major difference	0.0	0.0	0.0	0.0	0.0	0.0	0.0	0.0	1.0	1.0	0.0	0.0	1.0	1.0
CGB7	No major difference	0.0	0.0	0.0	0.0	0.0	0.0	0.0	0.0	1.0	1.0	0.0	0.0	1.0	1.0
PRSS29P	No major difference	0.0	0.0	0.0	0.0	0.0	0.0	0.0	0.0	1.0	1.0	0.0	0.0	1.0	1.0
NUDT11	No major difference	0.0	0.0	0.004643998	0.0	0.0	0.011904761904761904	0.0	0.0	1.0	1.0	-1.4002917	-21.899553	0.1632811337647108	1.0
OR4Q2	No major difference	0.0	0.0	0.0	0.0	0.0	0.0	0.0	0.0	1.0	1.0	0.0	0.0	1.0	1.0
ENSG00000196390	No major difference	0.0	0.0	0.0	0.0	0.0	0.0	0.0	0.0	1.0	1.0	0.0	0.0	1.0	1.0
ENSG00000196395	No major difference	0.0	0.0	0.0	0.0	0.0	0.0	0.0	0.0	1.0	1.0	0.0	0.0	1.0	1.0
OR10D1P	No major difference	0.0	0.0	0.0	0.0	0.0	0.0	0.0	0.0	1.0	1.0	0.0	0.0	1.0	1.0
S100A5	No major difference	0.0	0.0	0.0062706145	0.0	0.0	0.005952380952380952	0.0	0.0	1.0	1.0	-1.0	-22.033249	0.31875727298723194	1.0
NBPF4	No major difference	0.0	0.0	0.0021603778	0.0	0.0	0.005952380952380952	0.0	0.0	1.0	1.0	-1.0	-20.815062	0.3187572681302095	1.0
FGF16	No major difference	0.0	0.0	0.0	0.0	0.0	0.0	0.0	0.0	1.0	1.0	0.0	0.0	1.0	1.0
ENSG00000196472	No major difference	0.0	0.0	0.0	0.0	0.0	0.0	0.0	0.0	1.0	1.0	0.0	0.0	1.0	1.0
GK2	No major difference	0.0	0.0	0.0	0.0	0.0	0.0	0.0	0.0	1.0	1.0	0.0	0.0	1.0	1.0
OR9K1P	No major difference	0.0	0.0	0.0	0.0	0.0	0.0	0.0	0.0	1.0	1.0	0.0	0.0	1.0	1.0
OR2T3	No major difference	0.0	0.0	0.0	0.0	0.0	0.0	0.0	0.0	1.0	1.0	0.0	0.0	1.0	1.0
ANKRD20A19P	No major difference	0.0	0.0	0.0	0.0	0.0	0.0	0.0	0.0	1.0	1.0	0.0	0.0	1.0	1.0
POTEF	No major difference	0.0	0.0	0.0	0.0	0.0	0.0	0.0	0.0	1.0	1.0	0.0	0.0	1.0	1.0
TTC30B	No major difference	0.0	0.0	0.0	0.0	0.0	0.0	0.0	0.0	1.0	1.0	0.0	0.0	1.0	1.0
FAM180B	No major difference	0.0	0.0	0.0	0.0	0.0	0.0	0.0	0.0	1.0	1.0	0.0	0.0	1.0	1.0
LCE1B	No major difference	0.0	0.0	0.0	0.0	0.0	0.0	0.0	0.0	1.0	1.0	0.0	0.0	1.0	1.0
LINC02991	No major difference	0.0	0.0	0.0	0.0	0.0	0.0	0.0	0.0	1.0	1.0	0.0	0.0	1.0	1.0
POU3F4	No major difference	0.0	0.0	0.0	0.0	0.0	0.0	0.0	0.0	1.0	1.0	0.0	0.0	1.0	1.0
SPRR2B	No major difference	0.0	0.0	0.0	0.0	0.0	0.0	0.0	0.0	1.0	1.0	0.0	0.0	1.0	1.0
ENSG00000196893	No major difference	0.0	0.0	0.0	0.0	0.0	0.0	0.0	0.0	1.0	1.0	0.0	0.0	1.0	1.0
OR2T4	No major difference	0.0	0.0	0.0	0.0	0.0	0.0	0.0	0.0	1.0	1.0	0.0	0.0	1.0	1.0
NXF4	No major difference	0.0	0.0	0.0	0.0	0.0	0.0	0.0	0.0	1.0	1.0	0.0	0.0	1.0	1.0
GPRACR	No major difference	0.0	0.0	0.0	0.0	0.0	0.0	0.0	0.0	1.0	1.0	0.0	0.0	1.0	1.0
OR51A6P	No major difference	0.0	0.0	0.0	0.0	0.0	0.0	0.0	0.0	1.0	1.0	0.0	0.0	1.0	1.0
RBMY1A3P	No major difference	0.0	0.0	0.0	0.0	0.0	0.0	0.0	0.0	1.0	1.0	0.0	0.0	1.0	1.0
OR2T32P	No major difference	0.0	0.0	0.0	0.0	0.0	0.0	0.0	0.0	1.0	1.0	0.0	0.0	1.0	1.0
LCE1C	No major difference	0.0	0.0	0.0	0.0	0.0	0.0	0.0	0.0	1.0	1.0	0.0	0.0	1.0	1.0
GOLGA6L16P	No major difference	0.0	0.0	0.0	0.0	0.0	0.0	0.0	0.0	1.0	1.0	0.0	0.0	1.0	1.0
IFNL3	No major difference	0.0	0.0	0.0	0.0	0.0	0.0	0.0	0.0	1.0	1.0	0.0	0.0	1.0	1.0
SSXP1	No major difference	0.0	0.0	0.0	0.0	0.0	0.0	0.0	0.0	1.0	1.0	0.0	0.0	1.0	1.0
ENSG00000197210	No major difference	0.0	0.0	0.0	0.0	0.0	0.0	0.0	0.0	1.0	1.0	0.0	0.0	1.0	1.0
TCEA1P1	No major difference	0.0	0.0	0.0	0.0	0.0	0.0	0.0	0.0	1.0	1.0	0.0	0.0	1.0	1.0
OR1J2	No major difference	0.0	0.0	0.0	0.0	0.0	0.0	0.0	0.0	1.0	1.0	0.0	0.0	1.0	1.0
H4C11	No major difference	0.0	0.0	0.0031792664	0.0	0.0	0.005952380952380952	0.0	0.0	1.0	1.0	-1.0	-21.282404	0.31875726184078984	1.0
ENSG00000197254	No major difference	0.0	0.0	0.0	0.0	0.0	0.0	0.0	0.0	1.0	1.0	0.0	0.0	1.0	1.0
OR10D3	No major difference	0.0	0.0	0.0	0.0	0.0	0.0	0.0	0.0	1.0	1.0	0.0	0.0	1.0	1.0
ENSG00000197320	No major difference	0.0	0.0	0.0	0.0	0.0	0.0	0.0	0.0	1.0	1.0	0.0	0.0	1.0	1.0
TMEM132E-DT	No major difference	0.0	0.0	0.0	0.0	0.0	0.0	0.0	0.0	1.0	1.0	0.0	0.0	1.0	1.0
LYPD2	No major difference	0.0	0.0	0.0	0.0	0.0	0.0	0.0	0.0	1.0	1.0	0.0	0.0	1.0	1.0
BNIP3P1	No major difference	0.0	0.0	0.0	0.0	0.0	0.0	0.0	0.0	1.0	1.0	0.0	0.0	1.0	1.0
S100A7L2	No major difference	0.0	0.0	0.0	0.0	0.0	0.0	0.0	0.0	1.0	1.0	0.0	0.0	1.0	1.0
DIO3	No major difference	0.0	0.0	0.0	0.0	0.0	0.0	0.0	0.0	1.0	1.0	0.0	0.0	1.0	1.0
GGT3P	No major difference	0.0	0.0	0.0	0.0	0.0	0.0	0.0	0.0	1.0	1.0	0.0	0.0	1.0	1.0
ENSG00000197462	No major difference	0.0	0.0	0.0	0.0	0.0	0.0	0.0	0.0	1.0	1.0	0.0	0.0	1.0	1.0
OR7E85BP	No major difference	0.0	0.0	0.0	0.0	0.0	0.0	0.0	0.0	1.0	1.0	0.0	0.0	1.0	1.0
IRF1-AS1	No major difference	0.0	0.0	0.0	0.0	0.0	0.0	0.0	0.0	1.0	1.0	0.0	0.0	1.0	1.0
ENSG00000197550	No major difference	0.0	0.0	0.0	0.0	0.0	0.0	0.0	0.0	1.0	1.0	0.0	0.0	1.0	1.0
RPS17P2	No major difference	0.0	0.0	0.0	0.0	0.0	0.0	0.0	0.0	1.0	1.0	0.0	0.0	1.0	1.0
GPX1P1	No major difference	0.0	0.0	0.0	0.0	0.0	0.0	0.0	0.0	1.0	1.0	0.0	0.0	1.0	1.0
KLKP1	No major difference	0.0	0.0	0.0	0.0	0.0	0.0	0.0	0.0	1.0	1.0	0.0	0.0	1.0	1.0
OR11L1	No major difference	0.0	0.0	0.0	0.0	0.0	0.0	0.0	0.0	1.0	1.0	0.0	0.0	1.0	1.0
UBE2Q2P12	No major difference	0.0	0.0	0.0	0.0	0.0	0.0	0.0	0.0	1.0	1.0	0.0	0.0	1.0	1.0
ENSG00000197665	No major difference	0.0	0.0	0.0	0.0	0.0	0.0	0.0	0.0	1.0	1.0	0.0	0.0	1.0	1.0
OR51C1P	No major difference	0.0	0.0	0.0	0.0	0.0	0.0	0.0	0.0	1.0	1.0	0.0	0.0	1.0	1.0
KRTAP26-1	No major difference	0.0	0.0	0.0	0.0	0.0	0.0	0.0	0.0	1.0	1.0	0.0	0.0	1.0	1.0
OR6C74	No major difference	0.0	0.0	0.0	0.0	0.0	0.0	0.0	0.0	1.0	1.0	0.0	0.0	1.0	1.0
MAP1LC3C	No major difference	0.0	0.0	0.0	0.0	0.0	0.0	0.0	0.0	1.0	1.0	0.0	0.0	1.0	1.0
OR5B17	No major difference	0.0	0.0	0.0	0.0	0.0	0.0	0.0	0.0	1.0	1.0	0.0	0.0	1.0	1.0
OR52M1	No major difference	0.0	0.0	0.0	0.0	0.0	0.0	0.0	0.0	1.0	1.0	0.0	0.0	1.0	1.0
CYP2A13	No major difference	0.0	0.0	0.0	0.0	0.0	0.0	0.0	0.0	1.0	1.0	0.0	0.0	1.0	1.0
OR5M12P	No major difference	0.0	0.0	0.0	0.0	0.0	0.0	0.0	0.0	1.0	1.0	0.0	0.0	1.0	1.0
PRB3	No major difference	0.0	0.0	0.0	0.0	0.0	0.0	0.0	0.0	1.0	1.0	0.0	0.0	1.0	1.0
OR7E13P	No major difference	0.0	0.0	0.0	0.0	0.0	0.0	0.0	0.0	1.0	1.0	0.0	0.0	1.0	1.0
OR1S2	No major difference	0.0	0.0	0.0	0.0	0.0	0.0	0.0	0.0	1.0	1.0	0.0	0.0	1.0	1.0
OR5H2	No major difference	0.0	0.0	0.0	0.0	0.0	0.0	0.0	0.0	1.0	1.0	0.0	0.0	1.0	1.0
AADACL2	No major difference	0.0	0.0	0.0	0.0	0.0	0.0	0.0	0.0	1.0	1.0	0.0	0.0	1.0	1.0
FCGR1BP	No major difference	0.0	0.0	0.0	0.0	0.0	0.0	0.0	0.0	1.0	1.0	0.0	0.0	1.0	1.0
POTEH	No major difference	0.0	0.0	0.0	0.0	0.0	0.0	0.0	0.0	1.0	1.0	0.0	0.0	1.0	1.0
CYP2A7	No major difference	0.0	0.0	0.0	0.0	0.0	0.0	0.0	0.0	1.0	1.0	0.0	0.0	1.0	1.0
KRTAP4-6	No major difference	0.0	0.0	0.0	0.0	0.0	0.0	0.0	0.0	1.0	1.0	0.0	0.0	1.0	1.0
DEFB107B	No major difference	0.0	0.0	0.0	0.0	0.0	0.0	0.0	0.0	1.0	1.0	0.0	0.0	1.0	1.0
BPIFA1	No major difference	0.0	0.0	0.0	0.0	0.0	0.0	0.0	0.0	1.0	1.0	0.0	0.0	1.0	1.0
CYP2A7P2	No major difference	0.0	0.0	0.0	0.0	0.0	0.0	0.0	0.0	1.0	1.0	0.0	0.0	1.0	1.0
OR5BB1P	No major difference	0.0	0.0	0.0	0.0	0.0	0.0	0.0	0.0	1.0	1.0	0.0	0.0	1.0	1.0
KRTAP4-5	No major difference	0.0	0.0	0.0	0.0	0.0	0.0	0.0	0.0	1.0	1.0	0.0	0.0	1.0	1.0
NUP210P1	No major difference	0.0	0.0	0.0	0.0	0.0	0.0	0.0	0.0	1.0	1.0	0.0	0.0	1.0	1.0
BMS1P9	No major difference	0.0	0.0	0.0	0.0	0.0	0.0	0.0	0.0	1.0	1.0	0.0	0.0	1.0	1.0
TMEM239	No major difference	0.0	0.0	0.0	0.0	0.0	0.0	0.0	0.0	1.0	1.0	0.0	0.0	1.0	1.0
DCAF12L2	No major difference	0.0	0.0	0.0	0.0	0.0	0.0	0.0	0.0	1.0	1.0	0.0	0.0	1.0	1.0
KRTAP13-1	No major difference	0.0	0.0	0.0	0.0	0.0	0.0	0.0	0.0	1.0	1.0	0.0	0.0	1.0	1.0
TATDN2P1	No major difference	0.0	0.0	0.0	0.0	0.0	0.0	0.0	0.0	1.0	1.0	0.0	0.0	1.0	1.0
CCT8L2	No major difference	0.0	0.0	0.0	0.0	0.0	0.0	0.0	0.0	1.0	1.0	0.0	0.0	1.0	1.0
LINC02692	No major difference	0.0	0.0	0.0	0.0	0.0	0.0	0.0	0.0	1.0	1.0	0.0	0.0	1.0	1.0
RTP2	No major difference	0.0	0.0	0.0	0.0	0.0	0.0	0.0	0.0	1.0	1.0	0.0	0.0	1.0	1.0
ENSG00000198555	No major difference	0.0	0.0	0.0	0.0	0.0	0.0	0.0	0.0	1.0	1.0	0.0	0.0	1.0	1.0
OR10G6	No major difference	0.0	0.0	0.0	0.0	0.0	0.0	0.0	0.0	1.0	1.0	0.0	0.0	1.0	1.0
MAGEA1	No major difference	0.0	0.0	0.0	0.0	0.0	0.0	0.0	0.0	1.0	1.0	0.0	0.0	1.0	1.0
OR10R3P	No major difference	0.0	0.0	0.0	0.0	0.0	0.0	0.0	0.0	1.0	1.0	0.0	0.0	1.0	1.0
PAX9	No major difference	0.0	0.0	0.0	0.0	0.0	0.0	0.0	0.0	1.0	1.0	0.0	0.0	1.0	1.0
LRRC10	No major difference	0.0	0.0	0.0	0.0	0.0	0.0	0.0	0.0	1.0	1.0	0.0	0.0	1.0	1.0
ASB12	No major difference	0.0	0.0	0.0	0.0	0.0	0.0	0.0	0.0	1.0	1.0	0.0	0.0	1.0	1.0
PNMA5	No major difference	0.0	0.0	0.0	0.0	0.0	0.0	0.0	0.0	1.0	1.0	0.0	0.0	1.0	1.0
POU3F3	No major difference	0.0	0.0	0.0	0.0	0.0	0.0	0.0	0.0	1.0	1.0	0.0	0.0	1.0	1.0
OR10Z1	No major difference	0.0	0.0	0.0	0.0	0.0	0.0	0.0	0.0	1.0	1.0	0.0	0.0	1.0	1.0
MIR429	No major difference	0.0	0.0	0.0	0.0	0.0	0.0	0.0	0.0	1.0	1.0	0.0	0.0	1.0	1.0
MIR370	No major difference	0.0	0.0	0.0	0.0	0.0	0.0	0.0	0.0	1.0	1.0	0.0	0.0	1.0	1.0
MIR412	No major difference	0.0	0.0	0.0	0.0	0.0	0.0	0.0	0.0	1.0	1.0	0.0	0.0	1.0	1.0
MIR219A1	No major difference	0.0	0.0	0.0	0.0	0.0	0.0	0.0	0.0	1.0	1.0	0.0	0.0	1.0	1.0
MIR210	No major difference	0.0	0.0	0.0	0.0	0.0	0.0	0.0	0.0	1.0	1.0	0.0	0.0	1.0	1.0
MIR324	No major difference	0.0	0.0	0.0	0.0	0.0	0.0	0.0	0.0	1.0	1.0	0.0	0.0	1.0	1.0
MIR30C2	No major difference	0.0	0.0	0.0	0.0	0.0	0.0	0.0	0.0	1.0	1.0	0.0	0.0	1.0	1.0
MIR411	No major difference	0.0	0.0	0.0	0.0	0.0	0.0	0.0	0.0	1.0	1.0	0.0	0.0	1.0	1.0
MIR365A	No major difference	0.0	0.0	0.0	0.0	0.0	0.0	0.0	0.0	1.0	1.0	0.0	0.0	1.0	1.0
MIRLET7D	No major difference	0.0	0.0	0.0	0.0	0.0	0.0	0.0	0.0	1.0	1.0	0.0	0.0	1.0	1.0
MIR337	No major difference	0.0	0.0	0.0	0.0	0.0	0.0	0.0	0.0	1.0	1.0	0.0	0.0	1.0	1.0
MIRLET7I	No major difference	0.0	0.0	0.0	0.0	0.0	0.0	0.0	0.0	1.0	1.0	0.0	0.0	1.0	1.0
RN7SKP72	No major difference	0.0	0.0	0.0	0.0	0.0	0.0	0.0	0.0	1.0	1.0	0.0	0.0	1.0	1.0
RNU105C	No major difference	0.0	0.0	0.0	0.0	0.0	0.0	0.0	0.0	1.0	1.0	0.0	0.0	1.0	1.0
RNU6-1094P	No major difference	0.0	0.0	0.0	0.0	0.0	0.0	0.0	0.0	1.0	1.0	0.0	0.0	1.0	1.0
RNU6-858P	No major difference	0.0	0.0	0.0	0.0	0.0	0.0	0.0	0.0	1.0	1.0	0.0	0.0	1.0	1.0
RNU6-222P	No major difference	0.0	0.0	0.0	0.0	0.0	0.0	0.0	0.0	1.0	1.0	0.0	0.0	1.0	1.0
RNA5SP347	No major difference	0.0	0.0	0.0	0.0	0.0	0.0	0.0	0.0	1.0	1.0	0.0	0.0	1.0	1.0
RNU6-1115P	No major difference	0.0	0.0	0.0	0.0	0.0	0.0	0.0	0.0	1.0	1.0	0.0	0.0	1.0	1.0
RNU1-150P	No major difference	0.0	0.0	0.0	0.0	0.0	0.0	0.0	0.0	1.0	1.0	0.0	0.0	1.0	1.0
RNU6-1084P	No major difference	0.0	0.0	0.0	0.0	0.0	0.0	0.0	0.0	1.0	1.0	0.0	0.0	1.0	1.0
SNORA1B	No major difference	0.0	0.0	0.0	0.0	0.0	0.0	0.0	0.0	1.0	1.0	0.0	0.0	1.0	1.0
RNA5SP301	No major difference	0.0	0.0	0.0	0.0	0.0	0.0	0.0	0.0	1.0	1.0	0.0	0.0	1.0	1.0
RNA5SP370	No major difference	0.0	0.0	0.0	0.0	0.0	0.0	0.0	0.0	1.0	1.0	0.0	0.0	1.0	1.0
RN7SKP170	No major difference	0.0	0.0	0.0	0.0	0.0	0.0	0.0	0.0	1.0	1.0	0.0	0.0	1.0	1.0
Y_RNA-29	No major difference	0.0	0.0	0.0	0.0	0.0	0.0	0.0	0.0	1.0	1.0	0.0	0.0	1.0	1.0
RNU4-35P	No major difference	0.0	0.0	0.0	0.0	0.0	0.0	0.0	0.0	1.0	1.0	0.0	0.0	1.0	1.0
Y_RNA-33	No major difference	0.0	0.0	0.0	0.0	0.0	0.0	0.0	0.0	1.0	1.0	0.0	0.0	1.0	1.0
RN7SKP104	No major difference	0.0	0.0	0.0	0.0	0.0	0.0	0.0	0.0	1.0	1.0	0.0	0.0	1.0	1.0
RNU4-15P	No major difference	0.0	0.0	0.0	0.0	0.0	0.0	0.0	0.0	1.0	1.0	0.0	0.0	1.0	1.0
RNA5SP110	No major difference	0.0	0.0	0.0	0.0	0.0	0.0	0.0	0.0	1.0	1.0	0.0	0.0	1.0	1.0
RNA5SP477	No major difference	0.0	0.0	0.0	0.0	0.0	0.0	0.0	0.0	1.0	1.0	0.0	0.0	1.0	1.0
RNA5SP226	No major difference	0.0	0.0	0.0	0.0	0.0	0.0	0.0	0.0	1.0	1.0	0.0	0.0	1.0	1.0
RNA5SP295	No major difference	0.0	0.0	0.0	0.0	0.0	0.0	0.0	0.0	1.0	1.0	0.0	0.0	1.0	1.0
Y_RNA-43	No major difference	0.0	0.0	0.0	0.0	0.0	0.0	0.0	0.0	1.0	1.0	0.0	0.0	1.0	1.0
RNU6-545P	No major difference	0.0	0.0	0.0	0.0	0.0	0.0	0.0	0.0	1.0	1.0	0.0	0.0	1.0	1.0
Y_RNA-46	No major difference	0.0	0.0	0.0	0.0	0.0	0.0	0.0	0.0	1.0	1.0	0.0	0.0	1.0	1.0
RNU6-859P	No major difference	0.0	0.0	0.0	0.0	0.0	0.0	0.0	0.0	1.0	1.0	0.0	0.0	1.0	1.0
RNU6-951P	No major difference	0.0	0.0	0.0	0.0	0.0	0.0	0.0	0.0	1.0	1.0	0.0	0.0	1.0	1.0
RNY4P24	No major difference	0.0	0.0	0.0	0.0	0.0	0.0	0.0	0.0	1.0	1.0	0.0	0.0	1.0	1.0
RNA5SP258	No major difference	0.0	0.0	0.0	0.0	0.0	0.0	0.0	0.0	1.0	1.0	0.0	0.0	1.0	1.0
RNU1-14P	No major difference	0.0	0.0	0.0	0.0	0.0	0.0	0.0	0.0	1.0	1.0	0.0	0.0	1.0	1.0
SNORA63-2	No major difference	0.0	0.0	0.0	0.0	0.0	0.0	0.0	0.0	1.0	1.0	0.0	0.0	1.0	1.0
RNA5SP319	No major difference	0.0	0.0	0.0	0.0	0.0	0.0	0.0	0.0	1.0	1.0	0.0	0.0	1.0	1.0
RNU1-35P	No major difference	0.0	0.0	0.0	0.0	0.0	0.0	0.0	0.0	1.0	1.0	0.0	0.0	1.0	1.0
SNORD3G	No major difference	0.0	0.0	0.0	0.0	0.0	0.0	0.0	0.0	1.0	1.0	0.0	0.0	1.0	1.0
Y_RNA-56	No major difference	0.0	0.0	0.0	0.0	0.0	0.0	0.0	0.0	1.0	1.0	0.0	0.0	1.0	1.0
RN7SKP185	No major difference	0.0	0.0	0.0	0.0	0.0	0.0	0.0	0.0	1.0	1.0	0.0	0.0	1.0	1.0
RNU1-38P	No major difference	0.0	0.0	0.0	0.0	0.0	0.0	0.0	0.0	1.0	1.0	0.0	0.0	1.0	1.0
RNU6-1128P	No major difference	0.0	0.0	0.0	0.0	0.0	0.0	0.0	0.0	1.0	1.0	0.0	0.0	1.0	1.0
Y_RNA-60	No major difference	0.0	0.0	0.0	0.0	0.0	0.0	0.0	0.0	1.0	1.0	0.0	0.0	1.0	1.0
Y_RNA-62	No major difference	0.0	0.0	0.0	0.0	0.0	0.0	0.0	0.0	1.0	1.0	0.0	0.0	1.0	1.0
Y_RNA-65	No major difference	0.0	0.0	0.0	0.0	0.0	0.0	0.0	0.0	1.0	1.0	0.0	0.0	1.0	1.0
Y_RNA-66	No major difference	0.0	0.0	0.0	0.0	0.0	0.0	0.0	0.0	1.0	1.0	0.0	0.0	1.0	1.0
Y_RNA-67	No major difference	0.0	0.0	0.0	0.0	0.0	0.0	0.0	0.0	1.0	1.0	0.0	0.0	1.0	1.0
Y_RNA-68	No major difference	0.0	0.0	0.0	0.0	0.0	0.0	0.0	0.0	1.0	1.0	0.0	0.0	1.0	1.0
RNA5SP188	No major difference	0.0	0.0	0.0	0.0	0.0	0.0	0.0	0.0	1.0	1.0	0.0	0.0	1.0	1.0
RNU6-924P	No major difference	0.0	0.0	0.0	0.0	0.0	0.0	0.0	0.0	1.0	1.0	0.0	0.0	1.0	1.0
Y_RNA-74	No major difference	0.0	0.0	0.0	0.0	0.0	0.0	0.0	0.0	1.0	1.0	0.0	0.0	1.0	1.0
RNU6-428P	No major difference	0.0	0.0	0.0	0.0	0.0	0.0	0.0	0.0	1.0	1.0	0.0	0.0	1.0	1.0
RNU6-199P	No major difference	0.0	0.0	0.0	0.0	0.0	0.0	0.0	0.0	1.0	1.0	0.0	0.0	1.0	1.0
RNU6-1290P	No major difference	0.0	0.0	0.0	0.0	0.0	0.0	0.0	0.0	1.0	1.0	0.0	0.0	1.0	1.0
RN7SKP291	No major difference	0.0	0.0	0.0	0.0	0.0	0.0	0.0	0.0	1.0	1.0	0.0	0.0	1.0	1.0
RNU6-582P	No major difference	0.0	0.0	0.0	0.0	0.0	0.0	0.0	0.0	1.0	1.0	0.0	0.0	1.0	1.0
RN7SKP149	No major difference	0.0	0.0	0.0	0.0	0.0	0.0	0.0	0.0	1.0	1.0	0.0	0.0	1.0	1.0
RNVU1-22	No major difference	0.0	0.0	0.0	0.0	0.0	0.0	0.0	0.0	1.0	1.0	0.0	0.0	1.0	1.0
RNU5B-2P	No major difference	0.0	0.0	0.0	0.0	0.0	0.0	0.0	0.0	1.0	1.0	0.0	0.0	1.0	1.0
RNU1-18P	No major difference	0.0	0.0	0.0	0.0	0.0	0.0	0.0	0.0	1.0	1.0	0.0	0.0	1.0	1.0
RN7SKP75	No major difference	0.0	0.0	0.0	0.0	0.0	0.0	0.0	0.0	1.0	1.0	0.0	0.0	1.0	1.0
Y_RNA-94	No major difference	0.0	0.0	0.0	0.0	0.0	0.0	0.0	0.0	1.0	1.0	0.0	0.0	1.0	1.0
SNORD1B	No major difference	0.0	0.0	0.0	0.0	0.0	0.0	0.0	0.0	1.0	1.0	0.0	0.0	1.0	1.0
RNU6-605P	No major difference	0.0	0.0	0.0	0.0	0.0	0.0	0.0	0.0	1.0	1.0	0.0	0.0	1.0	1.0
RNU6-797P	No major difference	0.0	0.0	0.0	0.0	0.0	0.0	0.0	0.0	1.0	1.0	0.0	0.0	1.0	1.0
RN7SKP243	No major difference	0.0	0.0	0.0	0.0	0.0	0.0	0.0	0.0	1.0	1.0	0.0	0.0	1.0	1.0
VTRNA1-1	No major difference	0.0	0.0	0.0	0.0	0.0	0.0	0.0	0.0	1.0	1.0	0.0	0.0	1.0	1.0
RNU6-623P	No major difference	0.0	0.0	0.0	0.0	0.0	0.0	0.0	0.0	1.0	1.0	0.0	0.0	1.0	1.0
RNA5SP448	No major difference	0.0	0.0	0.0	0.0	0.0	0.0	0.0	0.0	1.0	1.0	0.0	0.0	1.0	1.0
U8-1	No major difference	0.0	0.0	0.0	0.0	0.0	0.0	0.0	0.0	1.0	1.0	0.0	0.0	1.0	1.0
RNU4-58P	No major difference	0.0	0.0	0.0	0.0	0.0	0.0	0.0	0.0	1.0	1.0	0.0	0.0	1.0	1.0
RNY4P9	No major difference	0.0	0.0	0.0	0.0	0.0	0.0	0.0	0.0	1.0	1.0	0.0	0.0	1.0	1.0
RN7SKP163	No major difference	0.0	0.0	0.0	0.0	0.0	0.0	0.0	0.0	1.0	1.0	0.0	0.0	1.0	1.0
RNU6-1167P	No major difference	0.0	0.0	0.0	0.0	0.0	0.0	0.0	0.0	1.0	1.0	0.0	0.0	1.0	1.0
RNU6-1249P	No major difference	0.0	0.0	0.0	0.0	0.0	0.0	0.0	0.0	1.0	1.0	0.0	0.0	1.0	1.0
ENSG00000200113	No major difference	0.0	0.0	0.0	0.0	0.0	0.0	0.0	0.0	1.0	1.0	0.0	0.0	1.0	1.0
RNA5SP123	No major difference	0.0	0.0	0.0	0.0	0.0	0.0	0.0	0.0	1.0	1.0	0.0	0.0	1.0	1.0
RN7SKP77	No major difference	0.0	0.0	0.0	0.0	0.0	0.0	0.0	0.0	1.0	1.0	0.0	0.0	1.0	1.0
RNY1P10	No major difference	0.0	0.0	0.0	0.0	0.0	0.0	0.0	0.0	1.0	1.0	0.0	0.0	1.0	1.0
ENSG00000200150	No major difference	0.0	0.0	0.0	0.0	0.0	0.0	0.0	0.0	1.0	1.0	0.0	0.0	1.0	1.0
RN7SKP231	No major difference	0.0	0.0	0.0	0.0	0.0	0.0	0.0	0.0	1.0	1.0	0.0	0.0	1.0	1.0
RNU6-23P	No major difference	0.0	0.0	0.0	0.0	0.0	0.0	0.0	0.0	1.0	1.0	0.0	0.0	1.0	1.0
RN7SKP145	No major difference	0.0	0.0	0.0	0.0	0.0	0.0	0.0	0.0	1.0	1.0	0.0	0.0	1.0	1.0
RNA5SP350	No major difference	0.0	0.0	0.0	0.0	0.0	0.0	0.0	0.0	1.0	1.0	0.0	0.0	1.0	1.0
RNU1-21P	No major difference	0.0	0.0	0.0	0.0	0.0	0.0	0.0	0.0	1.0	1.0	0.0	0.0	1.0	1.0
RN7SKP211	No major difference	0.0	0.0	0.0	0.0	0.0	0.0	0.0	0.0	1.0	1.0	0.0	0.0	1.0	1.0
U3-3	No major difference	0.0	0.0	0.0	0.0	0.0	0.0	0.0	0.0	1.0	1.0	0.0	0.0	1.0	1.0
RNA5SP382	No major difference	0.0	0.0	0.0	0.0	0.0	0.0	0.0	0.0	1.0	1.0	0.0	0.0	1.0	1.0
RNA5SP197	No major difference	0.0	0.0	0.0	0.0	0.0	0.0	0.0	0.0	1.0	1.0	0.0	0.0	1.0	1.0
ENSG00000200235	No major difference	0.0	0.0	0.0	0.0	0.0	0.0	0.0	0.0	1.0	1.0	0.0	0.0	1.0	1.0
RN7SKP79	No major difference	0.0	0.0	0.0	0.0	0.0	0.0	0.0	0.0	1.0	1.0	0.0	0.0	1.0	1.0
RNU6-529P	No major difference	0.0	0.0	0.0	0.0	0.0	0.0	0.0	0.0	1.0	1.0	0.0	0.0	1.0	1.0
Y_RNA-126	No major difference	0.0	0.0	0.0	0.0	0.0	0.0	0.0	0.0	1.0	1.0	0.0	0.0	1.0	1.0
Y_RNA-127	No major difference	0.0	0.0	0.0	0.0	0.0	0.0	0.0	0.0	1.0	1.0	0.0	0.0	1.0	1.0
RNA5SP199	No major difference	0.0	0.0	0.0	0.0	0.0	0.0	0.0	0.0	1.0	1.0	0.0	0.0	1.0	1.0
RNA5SP352	No major difference	0.0	0.0	0.0	0.0	0.0	0.0	0.0	0.0	1.0	1.0	0.0	0.0	1.0	1.0
ENSG00000200294	No major difference	0.0	0.0	0.0	0.0	0.0	0.0	0.0	0.0	1.0	1.0	0.0	0.0	1.0	1.0
SNORD3P1	No major difference	0.0	0.0	0.0	0.0	0.0	0.0	0.0	0.0	1.0	1.0	0.0	0.0	1.0	1.0
Y_RNA-136	No major difference	0.0	0.0	0.0	0.0	0.0	0.0	0.0	0.0	1.0	1.0	0.0	0.0	1.0	1.0
Y_RNA-137	No major difference	0.0	0.0	0.0	0.0	0.0	0.0	0.0	0.0	1.0	1.0	0.0	0.0	1.0	1.0
RNU5B-4P	No major difference	0.0	0.0	0.0	0.0	0.0	0.0	0.0	0.0	1.0	1.0	0.0	0.0	1.0	1.0
RNU6-618P	No major difference	0.0	0.0	0.0	0.0	0.0	0.0	0.0	0.0	1.0	1.0	0.0	0.0	1.0	1.0
RNU6-509P	No major difference	0.0	0.0	0.0	0.0	0.0	0.0	0.0	0.0	1.0	1.0	0.0	0.0	1.0	1.0
RNA5-8SP2	No major difference	0.0	0.0	0.0	0.0	0.0	0.0	0.0	0.0	1.0	1.0	0.0	0.0	1.0	1.0
Y_RNA-151	No major difference	0.0	0.0	0.0	0.0	0.0	0.0	0.0	0.0	1.0	1.0	0.0	0.0	1.0	1.0
RNU6-727P	No major difference	0.0	0.0	0.0	0.0	0.0	0.0	0.0	0.0	1.0	1.0	0.0	0.0	1.0	1.0
RN7SKP44	No major difference	0.0	0.0	0.0	0.0	0.0	0.0	0.0	0.0	1.0	1.0	0.0	0.0	1.0	1.0
RN7SKP162	No major difference	0.0	0.0	0.0	0.0	0.0	0.0	0.0	0.0	1.0	1.0	0.0	0.0	1.0	1.0
U3-4	No major difference	0.0	0.0	0.0	0.0	0.0	0.0	0.0	0.0	1.0	1.0	0.0	0.0	1.0	1.0
RNU6-1205P	No major difference	0.0	0.0	0.0	0.0	0.0	0.0	0.0	0.0	1.0	1.0	0.0	0.0	1.0	1.0
Y_RNA-155	No major difference	0.0	0.0	0.0	0.0	0.0	0.0	0.0	0.0	1.0	1.0	0.0	0.0	1.0	1.0
Y_RNA-164	No major difference	0.0	0.0	0.0	0.0	0.0	0.0	0.0	0.0	1.0	1.0	0.0	0.0	1.0	1.0
Y_RNA-165	No major difference	0.0	0.0	0.0	0.0	0.0	0.0	0.0	0.0	1.0	1.0	0.0	0.0	1.0	1.0
RNU6-912P	No major difference	0.0	0.0	0.0	0.0	0.0	0.0	0.0	0.0	1.0	1.0	0.0	0.0	1.0	1.0
RN7SKP174	No major difference	0.0	0.0	0.0	0.0	0.0	0.0	0.0	0.0	1.0	1.0	0.0	0.0	1.0	1.0
RN7SKP160	No major difference	0.0	0.0	0.0	0.0	0.0	0.0	0.0	0.0	1.0	1.0	0.0	0.0	1.0	1.0
RN7SKP93	No major difference	0.0	0.0	0.0	0.0	0.0	0.0	0.0	0.0	1.0	1.0	0.0	0.0	1.0	1.0
RNU6-682P	No major difference	0.0	0.0	0.0	0.0	0.0	0.0	0.0	0.0	1.0	1.0	0.0	0.0	1.0	1.0
RNA5SP260	No major difference	0.0	0.0	0.0	0.0	0.0	0.0	0.0	0.0	1.0	1.0	0.0	0.0	1.0	1.0
RNU6-194P	No major difference	0.0	0.0	0.0	0.0	0.0	0.0	0.0	0.0	1.0	1.0	0.0	0.0	1.0	1.0
RNU6-884P	No major difference	0.0	0.0	0.0	0.0	0.0	0.0	0.0	0.0	1.0	1.0	0.0	0.0	1.0	1.0
RN7SKP250	No major difference	0.0	0.0	0.0	0.0	0.0	0.0	0.0	0.0	1.0	1.0	0.0	0.0	1.0	1.0
RNU1-130P	No major difference	0.0	0.0	0.0	0.0	0.0	0.0	0.0	0.0	1.0	1.0	0.0	0.0	1.0	1.0
RNU6-595P	No major difference	0.0	0.0	0.0	0.0	0.0	0.0	0.0	0.0	1.0	1.0	0.0	0.0	1.0	1.0
Y_RNA-190	No major difference	0.0	0.0	0.0	0.0	0.0	0.0	0.0	0.0	1.0	1.0	0.0	0.0	1.0	1.0
Y_RNA-191	No major difference	0.0	0.0	0.0	0.0	0.0	0.0	0.0	0.0	1.0	1.0	0.0	0.0	1.0	1.0
Y_RNA-195	No major difference	0.0	0.0	0.0	0.0	0.0	0.0	0.0	0.0	1.0	1.0	0.0	0.0	1.0	1.0
RNA5SP399	No major difference	0.0	0.0	0.0	0.0	0.0	0.0	0.0	0.0	1.0	1.0	0.0	0.0	1.0	1.0
Y_RNA-198	No major difference	0.0	0.0	0.0	0.0	0.0	0.0	0.0	0.0	1.0	1.0	0.0	0.0	1.0	1.0
RNU1-146P	No major difference	0.0	0.0	0.0	0.0	0.0	0.0	0.0	0.0	1.0	1.0	0.0	0.0	1.0	1.0
RNU1-42P	No major difference	0.0	0.0	0.0	0.0	0.0	0.0	0.0	0.0	1.0	1.0	0.0	0.0	1.0	1.0
RNU6-553P	No major difference	0.0	0.0	0.0	0.0	0.0	0.0	0.0	0.0	1.0	1.0	0.0	0.0	1.0	1.0
RNU6-1048P	No major difference	0.0	0.0	0.0	0.0	0.0	0.0	0.0	0.0	1.0	1.0	0.0	0.0	1.0	1.0
RNU6-694P	No major difference	0.0	0.0	0.0	0.0	0.0	0.0	0.0	0.0	1.0	1.0	0.0	0.0	1.0	1.0
RNU6-801P	No major difference	0.0	0.0	0.0	0.0	0.0	0.0	0.0	0.0	1.0	1.0	0.0	0.0	1.0	1.0
RNU5A-8P	No major difference	0.0	0.0	0.0	0.0	0.0	0.0	0.0	0.0	1.0	1.0	0.0	0.0	1.0	1.0
RNU1-7P	No major difference	0.0	0.0	0.0	0.0	0.0	0.0	0.0	0.0	1.0	1.0	0.0	0.0	1.0	1.0
Y_RNA-202	No major difference	0.0	0.0	0.0	0.0	0.0	0.0	0.0	0.0	1.0	1.0	0.0	0.0	1.0	1.0
Y_RNA-204	No major difference	0.0	0.0	0.0	0.0	0.0	0.0	0.0	0.0	1.0	1.0	0.0	0.0	1.0	1.0
RN7SKP224	No major difference	0.0	0.0	0.0	0.0	0.0	0.0	0.0	0.0	1.0	1.0	0.0	0.0	1.0	1.0
RNY3P11	No major difference	0.0	0.0	0.0	0.0	0.0	0.0	0.0	0.0	1.0	1.0	0.0	0.0	1.0	1.0
RN7SKP107	No major difference	0.0	0.0	0.0	0.0	0.0	0.0	0.0	0.0	1.0	1.0	0.0	0.0	1.0	1.0
RNU6-151P	No major difference	0.0	0.0	0.0	0.0	0.0	0.0	0.0	0.0	1.0	1.0	0.0	0.0	1.0	1.0
RNA5SP242	No major difference	0.0	0.0	0.0	0.0	0.0	0.0	0.0	0.0	1.0	1.0	0.0	0.0	1.0	1.0
RNA5SP336	No major difference	0.0	0.0	0.0	0.0	0.0	0.0	0.0	0.0	1.0	1.0	0.0	0.0	1.0	1.0
RN7SKP280	No major difference	0.0	0.0	0.0	0.0	0.0	0.0	0.0	0.0	1.0	1.0	0.0	0.0	1.0	1.0
Y_RNA-213	No major difference	0.0	0.0	0.0	0.0	0.0	0.0	0.0	0.0	1.0	1.0	0.0	0.0	1.0	1.0
Y_RNA-215	No major difference	0.0	0.0	0.0	0.0	0.0	0.0	0.0	0.0	1.0	1.0	0.0	0.0	1.0	1.0
RN7SKP214	No major difference	0.0	0.0	0.0	0.0	0.0	0.0	0.0	0.0	1.0	1.0	0.0	0.0	1.0	1.0
RNU6-647P	No major difference	0.0	0.0	0.0	0.0	0.0	0.0	0.0	0.0	1.0	1.0	0.0	0.0	1.0	1.0
RN7SKP128	No major difference	0.0	0.0	0.0	0.0	0.0	0.0	0.0	0.0	1.0	1.0	0.0	0.0	1.0	1.0
SNORA62	No major difference	0.0	0.0	0.0	0.0	0.0	0.0	0.0	0.0	1.0	1.0	0.0	0.0	1.0	1.0
Y_RNA-222	No major difference	0.0	0.0	0.0	0.0	0.0	0.0	0.0	0.0	1.0	1.0	0.0	0.0	1.0	1.0
RNU6-1229P	No major difference	0.0	0.0	0.0	0.0	0.0	0.0	0.0	0.0	1.0	1.0	0.0	0.0	1.0	1.0
RNA5SP368	No major difference	0.0	0.0	0.0	0.0	0.0	0.0	0.0	0.0	1.0	1.0	0.0	0.0	1.0	1.0
RNU6-1322P	No major difference	0.0	0.0	0.0	0.0	0.0	0.0	0.0	0.0	1.0	1.0	0.0	0.0	1.0	1.0
RNU6-879P	No major difference	0.0	0.0	0.0	0.0	0.0	0.0	0.0	0.0	1.0	1.0	0.0	0.0	1.0	1.0
Y_RNA-225	No major difference	0.0	0.0	0.0	0.0	0.0	0.0	0.0	0.0	1.0	1.0	0.0	0.0	1.0	1.0
Y_RNA-227	No major difference	0.0	0.0	0.0	0.0	0.0	0.0	0.0	0.0	1.0	1.0	0.0	0.0	1.0	1.0
SNORA63D	No major difference	0.0	0.0	0.0	0.0	0.0	0.0	0.0	0.0	1.0	1.0	0.0	0.0	1.0	1.0
RNU4-10P	No major difference	0.0	0.0	0.0	0.0	0.0	0.0	0.0	0.0	1.0	1.0	0.0	0.0	1.0	1.0
RNU6-1075P	No major difference	0.0	0.0	0.0	0.0	0.0	0.0	0.0	0.0	1.0	1.0	0.0	0.0	1.0	1.0
Y_RNA-233	No major difference	0.0	0.0	0.0	0.0	0.0	0.0	0.0	0.0	1.0	1.0	0.0	0.0	1.0	1.0
RNU6-1019P	No major difference	0.0	0.0	0.0	0.0	0.0	0.0	0.0	0.0	1.0	1.0	0.0	0.0	1.0	1.0
RNU4-41P	No major difference	0.0	0.0	0.0	0.0	0.0	0.0	0.0	0.0	1.0	1.0	0.0	0.0	1.0	1.0
RNU6-1164P	No major difference	0.0	0.0	0.0	0.0	0.0	0.0	0.0	0.0	1.0	1.0	0.0	0.0	1.0	1.0
RNA5SP72	No major difference	0.0	0.0	0.0	0.0	0.0	0.0	0.0	0.0	1.0	1.0	0.0	0.0	1.0	1.0
RN7SKP227	No major difference	0.0	0.0	0.0	0.0	0.0	0.0	0.0	0.0	1.0	1.0	0.0	0.0	1.0	1.0
RNA5S9	No major difference	0.0	0.0	0.0	0.0	0.0	0.0	0.0	0.0	1.0	1.0	0.0	0.0	1.0	1.0
Y_RNA-240	No major difference	0.0	0.0	0.0	0.0	0.0	0.0	0.0	0.0	1.0	1.0	0.0	0.0	1.0	1.0
U3-9	No major difference	0.0	0.0	0.0	0.0	0.0	0.0	0.0	0.0	1.0	1.0	0.0	0.0	1.0	1.0
RNA5SP69	No major difference	0.0	0.0	0.0	0.0	0.0	0.0	0.0	0.0	1.0	1.0	0.0	0.0	1.0	1.0
RN7SKP193	No major difference	0.0	0.0	0.0	0.0	0.0	0.0	0.0	0.0	1.0	1.0	0.0	0.0	1.0	1.0
RNU4-76P	No major difference	0.0	0.0	0.0	0.0	0.0	0.0	0.0	0.0	1.0	1.0	0.0	0.0	1.0	1.0
ENSG00000201384	No major difference	0.0	0.0	0.0	0.0	0.0	0.0	0.0	0.0	1.0	1.0	0.0	0.0	1.0	1.0
SNORA71	No major difference	0.0	0.0	0.0	0.0	0.0	0.0	0.0	0.0	1.0	1.0	0.0	0.0	1.0	1.0
Y_RNA-248	No major difference	0.0	0.0	0.0	0.0	0.0	0.0	0.0	0.0	1.0	1.0	0.0	0.0	1.0	1.0
ENSG00000201407	No major difference	0.0	0.0	0.0	0.0	0.0	0.0	0.0	0.0	1.0	1.0	0.0	0.0	1.0	1.0
RNA5SP141	No major difference	0.0	0.0	0.0	0.0	0.0	0.0	0.0	0.0	1.0	1.0	0.0	0.0	1.0	1.0
RN7SKP246	No major difference	0.0	0.0	0.0	0.0	0.0	0.0	0.0	0.0	1.0	1.0	0.0	0.0	1.0	1.0
RN7SKP71	No major difference	0.0	0.0	0.0	0.0	0.0	0.0	0.0	0.0	1.0	1.0	0.0	0.0	1.0	1.0
ENSG00000201465	No major difference	0.0	0.0	0.0	0.0	0.0	0.0	0.0	0.0	1.0	1.0	0.0	0.0	1.0	1.0
RNA5SP379	No major difference	0.0	0.0	0.0	0.0	0.0	0.0	0.0	0.0	1.0	1.0	0.0	0.0	1.0	1.0
RNU4-75P	No major difference	0.0	0.0	0.0	0.0	0.0	0.0	0.0	0.0	1.0	1.0	0.0	0.0	1.0	1.0
RN7SKP275	No major difference	0.0	0.0	0.0	0.0	0.0	0.0	0.0	0.0	1.0	1.0	0.0	0.0	1.0	1.0
Y_RNA-259	No major difference	0.0	0.0	0.0	0.0	0.0	0.0	0.0	0.0	1.0	1.0	0.0	0.0	1.0	1.0
ENSG00000201500	No major difference	0.0	0.0	0.0	0.0	0.0	0.0	0.0	0.0	1.0	1.0	0.0	0.0	1.0	1.0
RN7SKP217	No major difference	0.0	0.0	0.0	0.0	0.0	0.0	0.0	0.0	1.0	1.0	0.0	0.0	1.0	1.0
RNA5SP513	No major difference	0.0	0.0	0.0	0.0	0.0	0.0	0.0	0.0	1.0	1.0	0.0	0.0	1.0	1.0
RNA5SP194	No major difference	0.0	0.0	0.0030092928	0.0	0.0	0.005952380952380952	0.0	0.0	1.0	1.0	-1.0	-21.21755	0.31875725467582716	1.0
RN7SKP237	No major difference	0.0	0.0	0.0	0.0	0.0	0.0	0.0	0.0	1.0	1.0	0.0	0.0	1.0	1.0
RNU4-85P	No major difference	0.0	0.0	0.0	0.0	0.0	0.0	0.0	0.0	1.0	1.0	0.0	0.0	1.0	1.0
Y_RNA-264	No major difference	0.0	0.0	0.0	0.0	0.0	0.0	0.0	0.0	1.0	1.0	0.0	0.0	1.0	1.0
Y_RNA-269	No major difference	0.0	0.0	0.0	0.0	0.0	0.0	0.0	0.0	1.0	1.0	0.0	0.0	1.0	1.0
RN7SKP191	No major difference	0.0	0.0	0.0	0.0	0.0	0.0	0.0	0.0	1.0	1.0	0.0	0.0	1.0	1.0
RNU4-42P	No major difference	0.0	0.0	0.0	0.0	0.0	0.0	0.0	0.0	1.0	1.0	0.0	0.0	1.0	1.0
RN7SKP15	No major difference	0.0	0.0	0.0	0.0	0.0	0.0	0.0	0.0	1.0	1.0	0.0	0.0	1.0	1.0
ENSG00000201619	No major difference	0.0	0.0	0.0	0.0	0.0	0.0	0.0	0.0	1.0	1.0	0.0	0.0	1.0	1.0
RNU12-2P	No major difference	0.0	0.0	0.0	0.0	0.0	0.0	0.0	0.0	1.0	1.0	0.0	0.0	1.0	1.0
U3-11	No major difference	0.0	0.0	0.0	0.0	0.0	0.0	0.0	0.0	1.0	1.0	0.0	0.0	1.0	1.0
Y_RNA-285	No major difference	0.0	0.0	0.0	0.0	0.0	0.0	0.0	0.0	1.0	1.0	0.0	0.0	1.0	1.0
RNVU1-24	No major difference	0.0	0.0	0.0	0.0	0.0	0.0	0.0	0.0	1.0	1.0	0.0	0.0	1.0	1.0
ENSG00000201701	No major difference	0.0	0.0	0.0	0.0	0.0	0.0	0.0	0.0	1.0	1.0	0.0	0.0	1.0	1.0
ENSG00000201710	No major difference	0.0	0.0	0.0	0.0	0.0	0.0	0.0	0.0	1.0	1.0	0.0	0.0	1.0	1.0
RNA5SP160	No major difference	0.0	0.0	0.0	0.0	0.0	0.0	0.0	0.0	1.0	1.0	0.0	0.0	1.0	1.0
RN7SKP55	No major difference	0.0	0.0	0.0	0.0	0.0	0.0	0.0	0.0	1.0	1.0	0.0	0.0	1.0	1.0
RNU6-336P	No major difference	0.0	0.0	0.0	0.0	0.0	0.0	0.0	0.0	1.0	1.0	0.0	0.0	1.0	1.0
Y_RNA-292	No major difference	0.0	0.0	0.0	0.0	0.0	0.0	0.0	0.0	1.0	1.0	0.0	0.0	1.0	1.0
Y_RNA-293	No major difference	0.0	0.0	0.0	0.0	0.0	0.0	0.0	0.0	1.0	1.0	0.0	0.0	1.0	1.0
RN7SKP130	No major difference	0.0	0.0	0.0	0.0	0.0	0.0	0.0	0.0	1.0	1.0	0.0	0.0	1.0	1.0
RNU6-1180P	No major difference	0.0	0.0	0.0	0.0	0.0	0.0	0.0	0.0	1.0	1.0	0.0	0.0	1.0	1.0
RNA5SP488	No major difference	0.0	0.0	0.0	0.0	0.0	0.0	0.0	0.0	1.0	1.0	0.0	0.0	1.0	1.0
Y_RNA-297	No major difference	0.0	0.0	0.0	0.0	0.0	0.0	0.0	0.0	1.0	1.0	0.0	0.0	1.0	1.0
RNA5SP166	No major difference	0.0	0.0	0.0	0.0	0.0	0.0	0.0	0.0	1.0	1.0	0.0	0.0	1.0	1.0
RN7SKP178	No major difference	0.0	0.0	0.0	0.0	0.0	0.0	0.0	0.0	1.0	1.0	0.0	0.0	1.0	1.0
RN7SKP189	No major difference	0.0	0.0	0.0	0.0	0.0	0.0	0.0	0.0	1.0	1.0	0.0	0.0	1.0	1.0
Y_RNA-307	No major difference	0.0	0.0	0.0	0.0	0.0	0.0	0.0	0.0	1.0	1.0	0.0	0.0	1.0	1.0
Y_RNA-308	No major difference	0.0	0.0	0.0	0.0	0.0	0.0	0.0	0.0	1.0	1.0	0.0	0.0	1.0	1.0
RNU1-43P	No major difference	0.0	0.0	0.0	0.0	0.0	0.0	0.0	0.0	1.0	1.0	0.0	0.0	1.0	1.0
ENSG00000201957	No major difference	0.0	0.0	0.0	0.0	0.0	0.0	0.0	0.0	1.0	1.0	0.0	0.0	1.0	1.0
RNA5-8SP4	No major difference	0.0	0.0	0.0	0.0	0.0	0.0	0.0	0.0	1.0	1.0	0.0	0.0	1.0	1.0
RNU1-36P	No major difference	0.0	0.0	0.0	0.0	0.0	0.0	0.0	0.0	1.0	1.0	0.0	0.0	1.0	1.0
Y_RNA-320	No major difference	0.0	0.0	0.0	0.0	0.0	0.0	0.0	0.0	1.0	1.0	0.0	0.0	1.0	1.0
RNU6-580P	No major difference	0.0	0.0	0.0	0.0	0.0	0.0	0.0	0.0	1.0	1.0	0.0	0.0	1.0	1.0
Y_RNA-325	No major difference	0.0	0.0	0.0	0.0	0.0	0.0	0.0	0.0	1.0	1.0	0.0	0.0	1.0	1.0
ENSG00000202059	No major difference	0.0	0.0	0.0	0.0	0.0	0.0	0.0	0.0	1.0	1.0	0.0	0.0	1.0	1.0
RNU4-66P	No major difference	0.0	0.0	0.0	0.0	0.0	0.0	0.0	0.0	1.0	1.0	0.0	0.0	1.0	1.0
RNU6-1306P	No major difference	0.0	0.0	0.0	0.0	0.0	0.0	0.0	0.0	1.0	1.0	0.0	0.0	1.0	1.0
RNU6-234P	No major difference	0.0	0.0	0.0	0.0	0.0	0.0	0.0	0.0	1.0	1.0	0.0	0.0	1.0	1.0
Y_RNA-329	No major difference	0.0	0.0	0.0	0.0	0.0	0.0	0.0	0.0	1.0	1.0	0.0	0.0	1.0	1.0
VTRNA1-2	No major difference	0.0	0.0	0.0	0.0	0.0	0.0	0.0	0.0	1.0	1.0	0.0	0.0	1.0	1.0
RNU4-11P	No major difference	0.0	0.0	0.0	0.0	0.0	0.0	0.0	0.0	1.0	1.0	0.0	0.0	1.0	1.0
RNA5SP128	No major difference	0.0	0.0	0.0	0.0	0.0	0.0	0.0	0.0	1.0	1.0	0.0	0.0	1.0	1.0
Y_RNA-335	No major difference	0.0	0.0	0.0	0.0	0.0	0.0	0.0	0.0	1.0	1.0	0.0	0.0	1.0	1.0
RNA5SP427	No major difference	0.0	0.0	0.014395117	0.0	0.0	0.005952380952380952	0.0	0.0	1.0	1.0	-1.0	-22.807997	0.3187572554310955	1.0
RNU1-115P	No major difference	0.0	0.0	0.0	0.0	0.0	0.0	0.0	0.0	1.0	1.0	0.0	0.0	1.0	1.0
RNU1-51P	No major difference	0.0	0.0	0.0	0.0	0.0	0.0	0.0	0.0	1.0	1.0	0.0	0.0	1.0	1.0
ENSG00000202216	No major difference	0.0	0.0	0.0	0.0	0.0	0.0	0.0	0.0	1.0	1.0	0.0	0.0	1.0	1.0
RN7SKP47	No major difference	0.0	0.0	0.0	0.0	0.0	0.0	0.0	0.0	1.0	1.0	0.0	0.0	1.0	1.0
RNU6-737P	No major difference	0.0	0.0	0.0	0.0	0.0	0.0	0.0	0.0	1.0	1.0	0.0	0.0	1.0	1.0
RN7SKP186	No major difference	0.0	0.0	0.0	0.0	0.0	0.0	0.0	0.0	1.0	1.0	0.0	0.0	1.0	1.0
RNU6-1318P	No major difference	0.0	0.0	0.0	0.0	0.0	0.0	0.0	0.0	1.0	1.0	0.0	0.0	1.0	1.0
RN7SKP69	No major difference	0.0	0.0	0.0	0.0	0.0	0.0	0.0	0.0	1.0	1.0	0.0	0.0	1.0	1.0
RNA5SP77	No major difference	0.0	0.0	0.0	0.0	0.0	0.0	0.0	0.0	1.0	1.0	0.0	0.0	1.0	1.0
Y_RNA-349	No major difference	0.0	0.0	0.0	0.0	0.0	0.0	0.0	0.0	1.0	1.0	0.0	0.0	1.0	1.0
RNA5SP37	No major difference	0.0	0.0	0.0	0.0	0.0	0.0	0.0	0.0	1.0	1.0	0.0	0.0	1.0	1.0
Y_RNA-353	No major difference	0.0	0.0	0.0	0.0	0.0	0.0	0.0	0.0	1.0	1.0	0.0	0.0	1.0	1.0
RNA5SP131	No major difference	0.0	0.0	0.0	0.0	0.0	0.0	0.0	0.0	1.0	1.0	0.0	0.0	1.0	1.0
RNU6-609P	No major difference	0.0	0.0	0.0	0.0	0.0	0.0	0.0	0.0	1.0	1.0	0.0	0.0	1.0	1.0
RNU4-45P	No major difference	0.0	0.0	0.0	0.0	0.0	0.0	0.0	0.0	1.0	1.0	0.0	0.0	1.0	1.0
RNU6-1051P	No major difference	0.0	0.0	0.0054322435	0.0	0.0	0.005952380952380952	0.0	0.0	1.0	1.0	-1.0	-21.882938	0.3187572635147688	1.0
Y_RNA-355	No major difference	0.0	0.0	0.0	0.0	0.0	0.0	0.0	0.0	1.0	1.0	0.0	0.0	1.0	1.0
RN7SKP204	No major difference	0.0	0.0	0.0	0.0	0.0	0.0	0.0	0.0	1.0	1.0	0.0	0.0	1.0	1.0
RNA5SP277	No major difference	0.0	0.0	0.0	0.0	0.0	0.0	0.0	0.0	1.0	1.0	0.0	0.0	1.0	1.0
RN7SKP249	No major difference	0.0	0.0	0.0	0.0	0.0	0.0	0.0	0.0	1.0	1.0	0.0	0.0	1.0	1.0
SNORA62-4	No major difference	0.0	0.0	0.0	0.0	0.0	0.0	0.0	0.0	1.0	1.0	0.0	0.0	1.0	1.0
RNU1-55P	No major difference	0.0	0.0	0.0	0.0	0.0	0.0	0.0	0.0	1.0	1.0	0.0	0.0	1.0	1.0
RN7SKP1	No major difference	0.0	0.0	0.0	0.0	0.0	0.0	0.0	0.0	1.0	1.0	0.0	0.0	1.0	1.0
RNU6-61P	No major difference	0.0	0.0	0.0	0.0	0.0	0.0	0.0	0.0	1.0	1.0	0.0	0.0	1.0	1.0
RNY3P13	No major difference	0.0	0.0	0.0	0.0	0.0	0.0	0.0	0.0	1.0	1.0	0.0	0.0	1.0	1.0
Y_RNA-367	No major difference	0.0	0.0	0.0	0.0	0.0	0.0	0.0	0.0	1.0	1.0	0.0	0.0	1.0	1.0
RNA5SP88	No major difference	0.0	0.0	0.0	0.0	0.0	0.0	0.0	0.0	1.0	1.0	0.0	0.0	1.0	1.0
ENSG00000202434	No major difference	0.0	0.0	0.0	0.0	0.0	0.0	0.0	0.0	1.0	1.0	0.0	0.0	1.0	1.0
Y_RNA-370	No major difference	0.0	0.0	0.0	0.0	0.0	0.0	0.0	0.0	1.0	1.0	0.0	0.0	1.0	1.0
RNU4-17P	No major difference	0.0	0.0	0.0	0.0	0.0	0.0	0.0	0.0	1.0	1.0	0.0	0.0	1.0	1.0
RNU4-20P	No major difference	0.0	0.0	0.0	0.0	0.0	0.0	0.0	0.0	1.0	1.0	0.0	0.0	1.0	1.0
RN7SKP81	No major difference	0.0	0.0	0.0	0.0	0.0	0.0	0.0	0.0	1.0	1.0	0.0	0.0	1.0	1.0
RNA5SP283	No major difference	0.0	0.0	0.0	0.0	0.0	0.0	0.0	0.0	1.0	1.0	0.0	0.0	1.0	1.0
RNU6-716P	No major difference	0.0	0.0	0.0	0.0	0.0	0.0	0.0	0.0	1.0	1.0	0.0	0.0	1.0	1.0
RNU6-805P	No major difference	0.0	0.0	0.0	0.0	0.0	0.0	0.0	0.0	1.0	1.0	0.0	0.0	1.0	1.0
VTRNA1-3	No major difference	0.0	0.0	0.0	0.0	0.0	0.0	0.0	0.0	1.0	1.0	0.0	0.0	1.0	1.0
Y_RNA-377	No major difference	0.0	0.0	0.0	0.0	0.0	0.0	0.0	0.0	1.0	1.0	0.0	0.0	1.0	1.0
RNU6-395P	No major difference	0.0	0.0	0.0028364933	0.0	0.0	0.005952380952380952	0.0	0.0	1.0	1.0	-1.0	-21.14713	0.3187572675386794	1.0
RNU6-1329P	No major difference	0.0	0.0	0.0	0.0	0.0	0.0	0.0	0.0	1.0	1.0	0.0	0.0	1.0	1.0
Y_RNA-381	No major difference	0.0	0.0	0.0	0.0	0.0	0.0	0.0	0.0	1.0	1.0	0.0	0.0	1.0	1.0
ENSG00000203266	No major difference	0.0	0.0	0.0	0.0	0.0	0.0	0.0	0.0	1.0	1.0	0.0	0.0	1.0	1.0
ENSG00000203334	No major difference	0.0	0.0	0.0	0.0	0.0	0.0	0.0	0.0	1.0	1.0	0.0	0.0	1.0	1.0
GPR160P1	No major difference	0.0	0.0	0.0	0.0	0.0	0.0	0.0	0.0	1.0	1.0	0.0	0.0	1.0	1.0
ENSG00000203364	No major difference	0.0	0.0	0.0	0.0	0.0	0.0	0.0	0.0	1.0	1.0	0.0	0.0	1.0	1.0
SNF8P1	No major difference	0.0	0.0	0.0	0.0	0.0	0.0	0.0	0.0	1.0	1.0	0.0	0.0	1.0	1.0
ENSG00000203395	No major difference	0.0	0.0	0.0	0.0	0.0	0.0	0.0	0.0	1.0	1.0	0.0	0.0	1.0	1.0
ENSG00000203402	No major difference	0.0	0.0	0.0	0.0	0.0	0.0	0.0	0.0	1.0	1.0	0.0	0.0	1.0	1.0
Metazoa_SRP-3	No major difference	0.0	0.0	0.0	0.0	0.0	0.0	0.0	0.0	1.0	1.0	0.0	0.0	1.0	1.0
ACTBP6	No major difference	0.0	0.0	0.0	0.0	0.0	0.0	0.0	0.0	1.0	1.0	0.0	0.0	1.0	1.0
FAM32BP	No major difference	0.0	0.0	0.0	0.0	0.0	0.0	0.0	0.0	1.0	1.0	0.0	0.0	1.0	1.0
Metazoa_SRP-4	No major difference	0.0	0.0	0.0	0.0	0.0	0.0	0.0	0.0	1.0	1.0	0.0	0.0	1.0	1.0
ENSG00000203437	No major difference	0.0	0.0	0.0	0.0	0.0	0.0	0.0	0.0	1.0	1.0	0.0	0.0	1.0	1.0
SUGCT-AS1	No major difference	0.0	0.0	0.0	0.0	0.0	0.0	0.0	0.0	1.0	1.0	0.0	0.0	1.0	1.0
OR2N1P	No major difference	0.0	0.0	0.0	0.0	0.0	0.0	0.0	0.0	1.0	1.0	0.0	0.0	1.0	1.0
ENSG00000203520	No major difference	0.0	0.0	0.0	0.0	0.0	0.0	0.0	0.0	1.0	1.0	0.0	0.0	1.0	1.0
ENSG00000203531	No major difference	0.0	0.0	0.0	0.0	0.0	0.0	0.0	0.0	1.0	1.0	0.0	0.0	1.0	1.0
Metazoa_SRP-5	No major difference	0.0	0.0	0.0	0.0	0.0	0.0	0.0	0.0	1.0	1.0	0.0	0.0	1.0	1.0
OR1F2P	No major difference	0.0	0.0	0.0	0.0	0.0	0.0	0.0	0.0	1.0	1.0	0.0	0.0	1.0	1.0
IGBP1-AS1	No major difference	0.0	0.0	0.0	0.0	0.0	0.0	0.0	0.0	1.0	1.0	0.0	0.0	1.0	1.0
RHOT1P2	No major difference	0.0	0.0	0.0	0.0	0.0	0.0	0.0	0.0	1.0	1.0	0.0	0.0	1.0	1.0
ENSG00000203635	No major difference	0.0	0.0	0.0	0.0	0.0	0.0	0.0	0.0	1.0	1.0	0.0	0.0	1.0	1.0
ENSG00000203643	No major difference	0.0	0.0	0.0	0.0	0.0	0.0	0.0	0.0	1.0	1.0	0.0	0.0	1.0	1.0
OR2W5P	No major difference	0.0	0.0	0.0	0.0	0.0	0.0	0.0	0.0	1.0	1.0	0.0	0.0	1.0	1.0
RAET1G	No major difference	0.0	0.0	0.0	0.0	0.0	0.0	0.0	0.0	1.0	1.0	0.0	0.0	1.0	1.0
OR6K3	No major difference	0.0	0.0	0.0	0.0	0.0	0.0	0.0	0.0	1.0	1.0	0.0	0.0	1.0	1.0
OR10T1P	No major difference	0.0	0.0	0.0	0.0	0.0	0.0	0.0	0.0	1.0	1.0	0.0	0.0	1.0	1.0
S100A7P1	No major difference	0.0	0.0	0.0	0.0	0.0	0.0	0.0	0.0	1.0	1.0	0.0	0.0	1.0	1.0
PRR9	No major difference	0.0	0.0	0.0	0.0	0.0	0.0	0.0	0.0	1.0	1.0	0.0	0.0	1.0	1.0
LELP1	No major difference	0.0	0.0	0.0	0.0	0.0	0.0	0.0	0.0	1.0	1.0	0.0	0.0	1.0	1.0
SPRR2E	No major difference	0.0	0.0	0.0	0.0	0.0	0.0	0.0	0.0	1.0	1.0	0.0	0.0	1.0	1.0
KPRP	No major difference	0.0	0.0	0.0	0.0	0.0	0.0	0.0	0.0	1.0	1.0	0.0	0.0	1.0	1.0
FAM24A	No major difference	0.0	0.0	0.0	0.0	0.0	0.0	0.0	0.0	1.0	1.0	0.0	0.0	1.0	1.0
HSD3B1	No major difference	0.0	0.0	0.001886351	0.0	0.0	0.005952380952380952	0.0	0.0	1.0	1.0	-1.0	-20.64522	0.31875726596840925	1.0
HSD3BP2	No major difference	0.0	0.0	0.008099429	0.0	0.0	0.011904761904761904	0.0	0.0	1.0	1.0	-1.3793927	-22.542498	0.16961803267266282	1.0
RIPPLY2	No major difference	0.0	0.0	0.0	0.0	0.0	0.0	0.0	0.0	1.0	1.0	0.0	0.0	1.0	1.0
CHIAP2	No major difference	0.0	0.0	0.0	0.0	0.0	0.0	0.0	0.0	1.0	1.0	0.0	0.0	1.0	1.0
SOX18	No major difference	0.0	0.0	0.0	0.0	0.0	0.0	0.0	0.0	1.0	1.0	0.0	0.0	1.0	1.0
SPATA42	No major difference	0.0	0.0	0.0	0.0	0.0	0.0	0.0	0.0	1.0	1.0	0.0	0.0	1.0	1.0
KHDC3L	No major difference	0.0	0.0	0.0	0.0	0.0	0.0	0.0	0.0	1.0	1.0	0.0	0.0	1.0	1.0
DPPA5	No major difference	0.0	0.0	0.0	0.0	0.0	0.0	0.0	0.0	1.0	1.0	0.0	0.0	1.0	1.0
SPANXN1	No major difference	0.0	0.0	0.0	0.0	0.0	0.0	0.0	0.0	1.0	1.0	0.0	0.0	1.0	1.0
DEFB110	No major difference	0.0	0.0	0.0	0.0	0.0	0.0	0.0	0.0	1.0	1.0	0.0	0.0	1.0	1.0
LDLRAD1	No major difference	0.0	0.0	0.001886351	0.0	0.0	0.005952380952380952	0.0	0.0	1.0	1.0	-1.0	-20.64522	0.31875726596840925	1.0
RHOXF2B	No major difference	0.0	0.0	0.0	0.0	0.0	0.0	0.0	0.0	1.0	1.0	0.0	0.0	1.0	1.0
LCN8	No major difference	0.0	0.0	0.0	0.0	0.0	0.0	0.0	0.0	1.0	1.0	0.0	0.0	1.0	1.0
CT83	No major difference	0.0	0.0	0.0	0.0	0.0	0.0	0.0	0.0	1.0	1.0	0.0	0.0	1.0	1.0
LIPJ	No major difference	0.0	0.0	0.0	0.0	0.0	0.0	0.0	0.0	1.0	1.0	0.0	0.0	1.0	1.0
LCN1P2	No major difference	0.0	0.0	0.0	0.0	0.0	0.0	0.0	0.0	1.0	1.0	0.0	0.0	1.0	1.0
SLC12A5-AS1	No major difference	0.0	0.0	0.0	0.0	0.0	0.0	0.0	0.0	1.0	1.0	0.0	0.0	1.0	1.0
ENSG00000204049	No major difference	0.0	0.0	0.0	0.0	0.0	0.0	0.0	0.0	1.0	1.0	0.0	0.0	1.0	1.0
IER5L-AS1	No major difference	0.0	0.0	0.0	0.0	0.0	0.0	0.0	0.0	1.0	1.0	0.0	0.0	1.0	1.0
BMP2KL	No major difference	0.0	0.0	0.0	0.0	0.0	0.0	0.0	0.0	1.0	1.0	0.0	0.0	1.0	1.0
ECEL1P1	No major difference	0.0	0.0	0.0	0.0	0.0	0.0	0.0	0.0	1.0	1.0	0.0	0.0	1.0	1.0
LRRC37A5P	No major difference	0.0	0.0	0.0	0.0	0.0	0.0	0.0	0.0	1.0	1.0	0.0	0.0	1.0	1.0
NPY4R	No major difference	0.0	0.0	0.0	0.0	0.0	0.0	0.0	0.0	1.0	1.0	0.0	0.0	1.0	1.0
SYT15	No major difference	0.0	0.0	0.0021603778	0.0	0.0	0.005952380952380952	0.0	0.0	1.0	1.0	-1.0	-20.815062	0.3187572681302095	1.0
GDF5-AS1	No major difference	0.0	0.0	0.0	0.0	0.0	0.0	0.0	0.0	1.0	1.0	0.0	0.0	1.0	1.0
AWAT1	No major difference	0.0	0.0	0.0	0.0	0.0	0.0	0.0	0.0	1.0	1.0	0.0	0.0	1.0	1.0
OR13C3	No major difference	0.0	0.0	0.0	0.0	0.0	0.0	0.0	0.0	1.0	1.0	0.0	0.0	1.0	1.0
TMEM235	No major difference	0.0	0.0	0.0	0.0	0.0	0.0	0.0	0.0	1.0	1.0	0.0	0.0	1.0	1.0
PAGE3	No major difference	0.0	0.0	0.0	0.0	0.0	0.0	0.0	0.0	1.0	1.0	0.0	0.0	1.0	1.0
TMEM225	No major difference	0.0	0.0	0.0	0.0	0.0	0.0	0.0	0.0	1.0	1.0	0.0	0.0	1.0	1.0
CYP21A1P	No major difference	0.0	0.0	0.0	0.0	0.0	0.0	0.0	0.0	1.0	1.0	0.0	0.0	1.0	1.0
CD300LD	No major difference	0.0	0.0	0.0	0.0	0.0	0.0	0.0	0.0	1.0	1.0	0.0	0.0	1.0	1.0
SPANXN5	No major difference	0.0	0.0	0.0	0.0	0.0	0.0	0.0	0.0	1.0	1.0	0.0	0.0	1.0	1.0
ENSG00000204368	No major difference	0.0	0.0	0.0	0.0	0.0	0.0	0.0	0.0	1.0	1.0	0.0	0.0	1.0	1.0
CASP12	No major difference	0.0	0.0	0.0	0.0	0.0	0.0	0.0	0.0	1.0	1.0	0.0	0.0	1.0	1.0
CSHL1	No major difference	0.0	0.0	0.0	0.0	0.0	0.0	0.0	0.0	1.0	1.0	0.0	0.0	1.0	1.0
LY6G6C	No major difference	0.0	0.0	0.0	0.0	0.0	0.0	0.0	0.0	1.0	1.0	0.0	0.0	1.0	1.0
CTSLP6	No major difference	0.0	0.0	0.0	0.0	0.0	0.0	0.0	0.0	1.0	1.0	0.0	0.0	1.0	1.0
TRIM64	No major difference	0.0	0.0	0.0	0.0	0.0	0.0	0.0	0.0	1.0	1.0	0.0	0.0	1.0	1.0
TRIM51BP	No major difference	0.0	0.0	0.0	0.0	0.0	0.0	0.0	0.0	1.0	1.0	0.0	0.0	1.0	1.0
ENSG00000204456	No major difference	0.0	0.0	0.0	0.0	0.0	0.0	0.0	0.0	1.0	1.0	0.0	0.0	1.0	1.0
TBC1D3P4	No major difference	0.0	0.0	0.009659036	0.0	0.0	0.005952380952380952	0.0	0.0	1.0	1.0	-1.0	-22.456598	0.31875726518837677	1.0
PRAMEF17	No major difference	0.0	0.0	0.0	0.0	0.0	0.0	0.0	0.0	1.0	1.0	0.0	0.0	1.0	1.0
PRAMEF19	No major difference	0.0	0.0	0.0	0.0	0.0	0.0	0.0	0.0	1.0	1.0	0.0	0.0	1.0	1.0
PRAMEF14	No major difference	0.0	0.0	0.0	0.0	0.0	0.0	0.0	0.0	1.0	1.0	0.0	0.0	1.0	1.0
PRAMEF9	No major difference	0.0	0.0	0.0	0.0	0.0	0.0	0.0	0.0	1.0	1.0	0.0	0.0	1.0	1.0
PRAMEF7	No major difference	0.0	0.0	0.0	0.0	0.0	0.0	0.0	0.0	1.0	1.0	0.0	0.0	1.0	1.0
MCCD1	No major difference	0.0	0.0	0.0	0.0	0.0	0.0	0.0	0.0	1.0	1.0	0.0	0.0	1.0	1.0
ZSCAN5C	No major difference	0.0	0.0	0.0	0.0	0.0	0.0	0.0	0.0	1.0	1.0	0.0	0.0	1.0	1.0
PSORS1C2	No major difference	0.0	0.0	0.0	0.0	0.0	0.0	0.0	0.0	1.0	1.0	0.0	0.0	1.0	1.0
CDSN	No major difference	0.0	0.0	0.0	0.0	0.0	0.0	0.0	0.0	1.0	1.0	0.0	0.0	1.0	1.0
C6orf15	No major difference	0.0	0.0	0.0	0.0	0.0	0.0	0.0	0.0	1.0	1.0	0.0	0.0	1.0	1.0
DEFB122	No major difference	0.0	0.0	0.0	0.0	0.0	0.0	0.0	0.0	1.0	1.0	0.0	0.0	1.0	1.0
DEFB121	No major difference	0.0	0.0	0.0	0.0	0.0	0.0	0.0	0.0	1.0	1.0	0.0	0.0	1.0	1.0
ENSG00000204556	No major difference	0.0	0.0	0.0	0.0	0.0	0.0	0.0	0.0	1.0	1.0	0.0	0.0	1.0	1.0
KRTAP5-10	No major difference	0.0	0.0	0.0	0.0	0.0	0.0	0.0	0.0	1.0	1.0	0.0	0.0	1.0	1.0
DPRX	No major difference	0.0	0.0	0.0	0.0	0.0	0.0	0.0	0.0	1.0	1.0	0.0	0.0	1.0	1.0
FOXB2	No major difference	0.0	0.0	0.0	0.0	0.0	0.0	0.0	0.0	1.0	1.0	0.0	0.0	1.0	1.0
RPS26P8	No major difference	0.0	0.0	0.0	0.0	0.0	0.0	0.0	0.0	1.0	1.0	0.0	0.0	1.0	1.0
ASPDH	No major difference	0.0	0.0	0.004392901	0.0	0.0	0.005952380952380952	0.0	0.0	1.0	1.0	-1.0	-21.65208	0.31875725609676653	1.0
OR2H2	No major difference	0.0	0.0	0.0	0.0	0.0	0.0	0.0	0.0	1.0	1.0	0.0	0.0	1.0	1.0
CST9LP2	No major difference	0.0	0.0	0.0	0.0	0.0	0.0	0.0	0.0	1.0	1.0	0.0	0.0	1.0	1.0
C5orf60	No major difference	0.0	0.0	0.0	0.0	0.0	0.0	0.0	0.0	1.0	1.0	0.0	0.0	1.0	1.0
CST9LP1	No major difference	0.0	0.0	0.0	0.0	0.0	0.0	0.0	0.0	1.0	1.0	0.0	0.0	1.0	1.0
MAS1L	No major difference	0.0	0.0	0.0	0.0	0.0	0.0	0.0	0.0	1.0	1.0	0.0	0.0	1.0	1.0
OR14J1	No major difference	0.0	0.0	0.0	0.0	0.0	0.0	0.0	0.0	1.0	1.0	0.0	0.0	1.0	1.0
OR2U1P	No major difference	0.0	0.0	0.0	0.0	0.0	0.0	0.0	0.0	1.0	1.0	0.0	0.0	1.0	1.0
OR2J2	No major difference	0.0	0.0	0.0	0.0	0.0	0.0	0.0	0.0	1.0	1.0	0.0	0.0	1.0	1.0
OR2J1	No major difference	0.0	0.0	0.0	0.0	0.0	0.0	0.0	0.0	1.0	1.0	0.0	0.0	1.0	1.0
OR2B3	No major difference	0.0	0.0	0.0	0.0	0.0	0.0	0.0	0.0	1.0	1.0	0.0	0.0	1.0	1.0
LINC01556	No major difference	0.0	0.0	0.0	0.0	0.0	0.0	0.0	0.0	1.0	1.0	0.0	0.0	1.0	1.0
CNN2P12	No major difference	0.0	0.0	0.0	0.0	0.0	0.0	0.0	0.0	1.0	1.0	0.0	0.0	1.0	1.0
FOXD4L5	No major difference	0.0	0.0	0.0	0.0	0.0	0.0	0.0	0.0	1.0	1.0	0.0	0.0	1.0	1.0
REG1CP	No major difference	0.0	0.0	0.0	0.0	0.0	0.0	0.0	0.0	1.0	1.0	0.0	0.0	1.0	1.0
ADGRF5P2	No major difference	0.0	0.0	0.0	0.0	0.0	0.0	0.0	0.0	1.0	1.0	0.0	0.0	1.0	1.0
ENSG00000204850	No major difference	0.0	0.0	0.0	0.0	0.0	0.0	0.0	0.0	1.0	1.0	0.0	0.0	1.0	1.0
FAM201A	No major difference	0.0	0.0	0.001919968	0.0	0.0	0.005952380952380952	0.0	0.0	1.0	1.0	-1.0	-20.667494	0.31875726914719144	1.0
IGFL2	No major difference	0.0	0.0	0.0049988506	0.0	0.0	0.005952380952380952	0.0	0.0	1.0	1.0	-1.0	-21.793732	0.3187572585235305	1.0
NAT8B	No major difference	0.0	0.0	0.0	0.0	0.0	0.0	0.0	0.0	1.0	1.0	0.0	0.0	1.0	1.0
KRTAP9-3	No major difference	0.0	0.0	0.0	0.0	0.0	0.0	0.0	0.0	1.0	1.0	0.0	0.0	1.0	1.0
MFFP3	No major difference	0.0	0.0	0.0	0.0	0.0	0.0	0.0	0.0	1.0	1.0	0.0	0.0	1.0	1.0
CD177P1	No major difference	0.0	0.0	0.0	0.0	0.0	0.0	0.0	0.0	1.0	1.0	0.0	0.0	1.0	1.0
LRRC10B	No major difference	0.0	0.0	0.0	0.0	0.0	0.0	0.0	0.0	1.0	1.0	0.0	0.0	1.0	1.0
PCDHA8	No major difference	0.0	0.0	0.0	0.0	0.0	0.0	0.0	0.0	1.0	1.0	0.0	0.0	1.0	1.0
PCDHA7	No major difference	0.0	0.0	0.0	0.0	0.0	0.0	0.0	0.0	1.0	1.0	0.0	0.0	1.0	1.0
PRSS1	No major difference	0.0	0.0	0.0	0.0	0.0	0.0	0.0	0.0	1.0	1.0	0.0	0.0	1.0	1.0
ENSG00000204990	No major difference	0.0	0.0	0.0	0.0	0.0	0.0	0.0	0.0	1.0	1.0	0.0	0.0	1.0	1.0
CRTC1P1	No major difference	0.0	0.0	0.0	0.0	0.0	0.0	0.0	0.0	1.0	1.0	0.0	0.0	1.0	1.0
LINC02138	No major difference	0.0	0.0	0.0	0.0	0.0	0.0	0.0	0.0	1.0	1.0	0.0	0.0	1.0	1.0
PABPN1L	No major difference	0.0	0.0	0.0	0.0	0.0	0.0	0.0	0.0	1.0	1.0	0.0	0.0	1.0	1.0
OR5G5P	No major difference	0.0	0.0	0.0	0.0	0.0	0.0	0.0	0.0	1.0	1.0	0.0	0.0	1.0	1.0
OR5D16	No major difference	0.0	0.0	0.0	0.0	0.0	0.0	0.0	0.0	1.0	1.0	0.0	0.0	1.0	1.0
ENSG00000205044	No major difference	0.0	0.0	0.0	0.0	0.0	0.0	0.0	0.0	1.0	1.0	0.0	0.0	1.0	1.0
FRG2	No major difference	0.0	0.0	0.0	0.0	0.0	0.0	0.0	0.0	1.0	1.0	0.0	0.0	1.0	1.0
HSP90AA4P	No major difference	0.0	0.0	0.0	0.0	0.0	0.0	0.0	0.0	1.0	1.0	0.0	0.0	1.0	1.0
COX17P1	No major difference	0.0	0.0	0.0	0.0	0.0	0.0	0.0	0.0	1.0	1.0	0.0	0.0	1.0	1.0
FAM205A	No major difference	0.0	0.0	0.0	0.0	0.0	0.0	0.0	0.0	1.0	1.0	0.0	0.0	1.0	1.0
ARID3C	No major difference	0.0	0.0	0.0	0.0	0.0	0.0	0.0	0.0	1.0	1.0	0.0	0.0	1.0	1.0
LINC02903	No major difference	0.0	0.0	0.0	0.0	0.0	0.0	0.0	0.0	1.0	1.0	0.0	0.0	1.0	1.0
C11orf91	No major difference	0.0	0.0	0.0080437595	0.0	0.0	0.005952380952380952	0.0	0.0	1.0	1.0	-1.0	-22.282688	0.31875725453194753	1.0
SLC10A5P1	No major difference	0.0	0.0	0.0	0.0	0.0	0.0	0.0	0.0	1.0	1.0	0.0	0.0	1.0	1.0
FABP9	No major difference	0.0	0.0	0.0	0.0	0.0	0.0	0.0	0.0	1.0	1.0	0.0	0.0	1.0	1.0
CCDC144NL	No major difference	0.0	0.0	0.0	0.0	0.0	0.0	0.0	0.0	1.0	1.0	0.0	0.0	1.0	1.0
KRT17P7	No major difference	0.0	0.0	0.0	0.0	0.0	0.0	0.0	0.0	1.0	1.0	0.0	0.0	1.0	1.0
KRT17P5	No major difference	0.0	0.0	0.0	0.0	0.0	0.0	0.0	0.0	1.0	1.0	0.0	0.0	1.0	1.0
DGAT2L7P	No major difference	0.0	0.0	0.0	0.0	0.0	0.0	0.0	0.0	1.0	1.0	0.0	0.0	1.0	1.0
ENSG00000205300	No major difference	0.0	0.0	0.0	0.0	0.0	0.0	0.0	0.0	1.0	1.0	0.0	0.0	1.0	1.0
KRT17P4	No major difference	0.0	0.0	0.0	0.0	0.0	0.0	0.0	0.0	1.0	1.0	0.0	0.0	1.0	1.0
GCNT2P1	No major difference	0.0	0.0	0.0	0.0	0.0	0.0	0.0	0.0	1.0	1.0	0.0	0.0	1.0	1.0
OR6C68	No major difference	0.0	0.0	0.0	0.0	0.0	0.0	0.0	0.0	1.0	1.0	0.0	0.0	1.0	1.0
OR6C65	No major difference	0.0	0.0	0.0	0.0	0.0	0.0	0.0	0.0	1.0	1.0	0.0	0.0	1.0	1.0
OR6C3	No major difference	0.0	0.0	0.0	0.0	0.0	0.0	0.0	0.0	1.0	1.0	0.0	0.0	1.0	1.0
MT1CP	No major difference	0.0	0.0	0.0	0.0	0.0	0.0	0.0	0.0	1.0	1.0	0.0	0.0	1.0	1.0
MT1DP	No major difference	0.0	0.0	0.0	0.0	0.0	0.0	0.0	0.0	1.0	1.0	0.0	0.0	1.0	1.0
MT1A	No major difference	0.0	0.0	0.0	0.0	0.0	0.0	0.0	0.0	1.0	1.0	0.0	0.0	1.0	1.0
OR52E6	No major difference	0.0	0.0	0.0	0.0	0.0	0.0	0.0	0.0	1.0	1.0	0.0	0.0	1.0	1.0
[truncated: 5,320,314 more chars]
