## Supplementary material for "Transmural Single-Nucleus Transcriptomics Nominates Candidate Disease Programs in Human Necrotizing Enterocolitis": DEGs NEC vs Infant: Trophocytes_combined-DEG-analysis.csv (part 1 of 3)

names	Expression Pattern	Fetal Control Mean	NEC Mean	Infant Control Mean	Fetal Control % Expressing Cells	NEC % Expressing Cells	Infant Control % Expressing Cells	NEC-v-Fetal_scores	NEC-v-Fetal_logfoldchanges	NEC-v-Fetal_pvals	NEC-v-Fetal_pvals_adj	NEC-v-Infant_scores	NEC-v-Infant_logfoldchanges	NEC-v-Infant_pvals	NEC-v-Infant_pvals_adj
NEAT1	NEC-specific change	1.2023361	15.5370865	9.338221	0.6584058941728013	0.978401727861776	0.9823232323232259	43.9668	3.6536024	5.6006859933655874e-188	3.409277581311467e-184	6.485523	0.537527	1.5001325309529523e-10	2.087241542638482e-08
NR4A1	NEC-specific change	0.39440683	5.786771	3.4978428	0.22772940388479518	0.8790496760259223	0.7474747474747447	36.027714	4.2412486	4.490052285149386e-146	9.506807225313252e-143	8.519383	0.95877206	7.632527605420307e-17	2.654920209491129e-14
THBS1	NEC-specific change	3.537925	19.492065	9.957961	0.5030140656396482	0.9460043196544324	0.795454545454542	34.11187	3.4247785	1.9149567136415093e-157	6.216970802727615e-154	11.607968	1.466277	8.14990421559772e-29	9.922100887279444e-26
CRISPLD2	NEC-specific change	0.43826014	7.547921	2.8872883	0.24849296718017339	0.8617710583153391	0.6464646464646453	33.208298	4.3008003	3.5924907468155505e-131	6.032659116842196e-128	13.282202	1.690729	1.0132154028826396e-36	2.349598270932323e-33
NAMPT	NEC-specific change	0.4387107	9.721896	2.2433548	0.23911587407903484	0.8617710583153391	0.49747474747474857	33.10895	4.6597266	1.8510091549730155e-129	2.907756252544384e-126	19.39118	2.7290425	1.1033476119263135e-69	2.6865411002793806e-65
RUNX1	NEC-specific change	0.2682729	5.7555227	1.557932	0.22772940388479518	0.8444924406047558	0.5833333333333331	32.165413	4.4224906	4.173666969155e-124	6.159067698906368e-121	16.080667	1.9628088	5.711163611343397e-51	3.47652806931501e-47
ZBTB16	Normal developmental change retained	0.27602118	3.64466	5.1909413	0.2143335565974544	0.792656587473006	0.790404040404037	26.799833	3.77887	9.526447965284484e-100	9.664978396112997e-97	-2.5437915	-0.31658018	0.011159103093442865	0.18241893334826473
PDGFRA	NEC-specific change	1.8374391	8.63839	3.2320673	0.7019423978566588	0.9395248380129637	0.7702020202020171	26.26883	2.2626455	3.790702720099621e-104	4.0130356752915505e-101	15.045379	1.6181014	1.6989835896639303e-45	5.909793060675292e-42
C3	NEC-specific change	0.12898608	5.122681	2.217352	0.06630944407233759	0.7386609071274334	0.5176767676767685	26.153227	5.4933314	1.7696627771607857e-94	1.5668915985850174e-91	9.227232	1.3730806	2.117492969654299e-19	1.0854491856444743e-16
TPM4	NEC-specific change	0.7251781	4.684439	2.7156186	0.4501004688546521	0.8509719222462245	0.7929292929292895	25.81331	2.764654	3.0285498484380233e-98	2.8918494219457812e-95	7.465873	0.815898	2.0393981360978588e-13	4.514300474167888e-11
IL1R1	NEC-specific change	0.20913206	6.6313024	0.9451211	0.17950435365036838	0.747300215982725	0.5025252525252536	24.216236	4.510954	1.845424435763924e-85	1.341320584669128e-82	15.614145	2.3363566	1.8695775057690568e-47	7.587057114661794e-44
LRP1	NEC-specific change	1.5350332	4.730578	2.7329986	0.7528466175485538	0.9438444924406095	0.8484848484848442	23.56074	1.6826158	1.2366744508871905e-90	9.713479420855549e-88	9.88075	0.8597318	7.55457277723431e-22	5.10961923757995e-19
HIF1A	NEC-specific change	0.3104833	3.5045202	1.0534552	0.29269926322839795	0.7386609071274334	0.4823232323232333	22.859816	3.3196955	4.157026492258923e-80	2.562517419240823e-77	13.028926	1.8141389	1.8898186675226658e-35	3.681215578840751e-32
CCN1	NEC-specific change	0.2620739	2.2058103	1.2940004	0.1969189551239114	0.7257019438444959	0.5833333333333331	22.596903	3.216871	7.82336953737443e-80	4.7622806216382496e-77	6.7054787	0.8368636	3.646690612504331e-11	5.710178117290545e-09
NNMT	NEC-specific change	0.023087407	1.5289297	1.2262405	0.022772940388479563	0.6198704103671735	0.5176767676767685	22.2328	6.09106	2.3635653798161713e-75	1.3383826379800921e-72	3.2719233	0.45752913	0.0011118563942371137	0.029750100377230197
FKBP5	Normal developmental change retained	0.10683441	2.0389144	2.92062	0.10649698593436076	0.6565874730021629	0.6717171717171702	21.81264	4.199361	3.682540673213526e-74	2.0612915598178426e-71	-2.4806244	-0.33813366	0.013326347257456512	0.20860381187515822
SERPINE1	NEC-specific change	0.084034204	9.275862	3.1700656	0.03817816476892162	0.609071274298059	0.32575757575757575	21.623219	6.5926676	2.0134728320671085e-72	1.0543236556559576e-69	10.151834	1.9902416	6.380843790257307e-23	4.855223920280474e-20
SLC2A3	NEC-specific change	0.32401675	3.1809728	1.4088771	0.18821165438713988	0.6911447084233294	0.5833333333333331	21.28125	3.4319289	8.622236842226567e-73	4.5639748885081445e-70	8.454352	1.1592169	1.22114418809977e-16	4.101191701522937e-14
SOD2	NEC-specific change	0.22452505	4.1710973	0.6188324	0.20696584058941697	0.678185745140392	0.31313131313131304	20.54643	3.826483	4.1473405031423366e-68	1.8875438114207991e-65	15.519962	2.6719472	5.01461596750589e-47	1.8784751414277066e-43
BCL6	NEC-specific change	0.10984599	1.6144696	0.36207977	0.09778968519758907	0.6371490280777568	0.2727272727272724	20.534973	3.9569783	2.711266506122668e-68	1.2455967576902045e-65	13.833554	2.203903	5.06247117739509e-39	1.2975380073515057e-35
GLIS3	NEC-specific change	0.60272574	4.213856	2.3650615	0.34226389819155884	0.771058315334777	0.5782828282828282	20.528305	2.7256293	5.572851100027489e-70	2.6869970581102834e-67	7.254055	1.011103	9.110919672474794e-13	1.803591732561697e-10
ADAMTS2	NEC-specific change	0.65766734	2.6206965	1.6544479	0.4346952444742102	0.7969762419006519	0.6818181818181801	20.195068	2.111406	7.351917572153589e-70	3.510036097340544e-67	6.614402	0.73561263	6.590423634397011e-11	9.905569449008198e-09
GFPT2	NEC-specific change	0.24988596	3.6581047	0.6487761	0.19290020093770915	0.6673866090712774	0.3611111111111113	20.143621	3.5764704	1.79924788809396e-66	7.553428763310315e-64	14.246175	2.3066967	7.194776579859538e-41	2.0610072346235284e-37
VMP1	NEC-specific change	0.49979523	2.193934	1.5910616	0.3851306095110493	0.747300215982725	0.6590909090909077	19.946346	2.2183173	6.072558593804087e-68	2.688376894555195e-65	5.200176	0.6029583	2.5018758763996846e-07	2.0442340843777154e-05
SH3RF3	NEC-specific change	0.59218764	2.5275366	1.4182438	0.33221701272605325	0.7624190064794854	0.6414141414141403	19.68337	2.30254	4.3781978354874105e-67	1.870258580636543e-64	7.2918873	0.85752285	6.955056885088224e-13	1.4053832373030138e-10
OSMR	NEC-specific change	0.32226035	1.807254	1.0296652	0.25117213663764154	0.6868250539956836	0.5227272727272735	18.966997	2.5927315	3.389778290274669e-62	1.3206033854383666e-59	7.2467685	0.9577784	9.532554294277378e-13	1.8794183361243712e-10
FAM20C	NEC-specific change	0.24505712	2.7209764	0.34316704	0.23643670462156668	0.6717062634989233	0.3106060606060605	18.79485	3.1510005	4.3489114334302674e-60	1.6166663281311997e-57	16.110981	2.673645	2.0641226367737222e-49	1.1168738240622969e-45
SDK1	Normal developmental change retained	1.6403496	7.328684	5.944315	0.585398526456794	0.8293736501079955	0.8762626262626215	18.68351	2.1302826	7.6688182534670856e-62	2.9405993016326e-59	1.4959335	0.18315443	0.13503995760480234	0.8253652046980302
IGFBP4	NEC-specific change	0.15560824	1.911146	0.61065274	0.14065639651708012	0.5961123110151215	0.39898989898989945	17.965183	3.489577	5.167089490310246e-56	1.7596288391547437e-53	9.752789	1.5340855	2.6368125757289373e-21	1.6895723528006287e-18
GAS7	Normal developmental change retained	1.2896509	4.6545935	3.758643	0.5452109845947717	0.8272138228941726	0.8106060606060569	17.928614	1.8898708	2.28089622327793e-58	8.167285608910929e-56	2.8830597	0.33695868	0.004038272434813802	0.08357662177244476
SLC39A14	NEC-specific change	0.118374415	1.7541342	0.22108178	0.13060951105157453	0.5766738660907154	0.23989898989898945	17.822481	3.6510549	3.94890913196871e-55	1.2993511953284611e-52	14.81246	2.7112172	8.614086425186194e-43	2.621804879585733e-39
PCBP3	NEC-specific change	0.23144646	2.2185361	0.5138852	0.18553248492967173	0.6155507559395277	0.35101010101010116	17.778372	3.1349375	2.173156170227281e-55	7.298507529498492e-53	12.239675	1.9795443	1.5014898192393909e-31	2.3586952005587047e-28
CCDC80	Normal developmental change retained	0.18066056	2.6251628	1.9009154	0.1681178834561287	0.6133909287257048	0.603535353535353	17.747124	3.4888349	7.534390908989655e-55	2.4624816676911293e-52	2.0542243	0.3040784	0.04025691847273516	0.44064540700949806
PAPPA	NEC-specific change	0.40992844	4.7387466	1.4141827	0.21835231078365663	0.6479481641468713	0.45959595959596045	17.72513	3.2001626	3.664642939032818e-55	1.2140189241157834e-52	9.036924	1.4711071	1.150679976780688e-18	5.388058991275572e-16
SRRM2	NEC-specific change	3.0689847	6.773064	4.366604	0.9102478231748079	0.9719222462203073	0.9494949494949436	17.356472	1.1146892	2.3202530596094283e-56	7.957160809638024e-54	7.5830317	0.5864902	8.798274444991339e-14	2.1002861221675892e-11
PDPN	NEC-specific change	0.04884929	1.2242076	0.50918186	0.053583389149363676	0.5269978401727885	0.2929292929292927	17.314726	4.502456	1.7096314232600945e-52	5.236203210686797e-50	7.727581	1.3337474	3.118920551287884e-14	7.829133660134917e-12
SAT1	NEC-specific change	0.14876316	2.6336167	0.38390025	0.15338245144005386	0.585313174946007	0.3106060606060605	17.027407	3.6547668	2.548725947452795e-51	7.522294314488256e-49	12.835374	2.3458471	8.344134829513102e-34	1.4512238497415322e-30
STAT3	NEC-specific change	0.75756216	2.30911	1.4791228	0.4909578030810415	0.7667386609071312	0.6818181818181801	17.003601	1.7106358	1.013543016559124e-53	3.2259815568886414e-51	6.5097337	0.728994	1.2850522201457353e-10	1.8034430264166285e-08
FOS	NEC-specific change	1.8140719	4.0969825	2.5631082	0.5880776959142622	0.8941684665226827	0.8358585858585817	16.874935	1.487178	9.036355686093645e-55	2.933682994675922e-52	6.80377	0.6595184	1.9158911023552355e-11	3.0894061225991806e-09
MT-RNR2	NEC-specific change	20.331459	40.09244	24.136135	0.9497655726724632	0.9935205183585364	0.9848484848484784	16.814829	1.6054101	9.423385671770574e-55	3.0390730824098238e-52	6.659772	0.7570206	4.917636408805144e-11	7.530787982263927e-09
FOXO1	NEC-specific change	0.21310551	2.274717	1.3674039	0.18419290020093765	0.5788336933045383	0.5883838383838381	16.657713	3.1264915	6.217576778030825e-50	1.7401353674514086e-47	3.2086134	0.46683723	0.0013836149599582405	0.03535114444913242
MCL1	NEC-specific change	0.9612594	2.742185	2.2950003	0.43402545210984317	0.7667386609071312	0.7297979797979773	16.64807	1.7806854	2.4330364820718355e-52	7.40525066274589e-50	3.3806098	0.39607218	0.0007569365892849449	0.021772769063791046
COL6A2	NEC-specific change	0.9441607	3.181287	1.9244939	0.6048225050234382	0.8272138228941726	0.7348484848484823	16.632015	1.6392287	2.4006179899819365e-51	7.128371638789045e-49	6.226777	0.695111	7.454159778398907e-10	9.502687771949477e-08
B4GALT1	NEC-specific change	0.24644749	2.348006	0.85763705	0.2263898191560611	0.5982721382289444	0.4696969696969706	16.570503	2.931968	1.4125438647459546e-49	3.8863311370281633e-47	8.027593	1.2333664	3.4900508933123656e-15	9.656732863779862e-13
PVT1	NEC-specific change	0.2916822	1.6365479	0.6490831	0.2330877427997315	0.6285097192224651	0.42929292929292995	16.547712	2.4737122	4.1399391643776335e-50	1.1859221025109527e-47	8.89721	1.2635137	3.527936336672873e-18	1.5618494883935964e-15
TNFAIP3	NEC-specific change	0.0860733	2.5843868	0.46700677	0.0703281982585399	0.4989200863930907	0.23484848484848442	16.484346	4.546619	1.235757167415835e-48	3.3065331065283696e-46	11.271735	2.2904627	3.318884459390483e-27	3.591623008964395e-24
CCN4	NEC-specific change	0.23970427	3.1617208	0.31271	0.2089752176825181	0.5917926565874757	0.21717171717171682	16.340466	3.1870627	2.505274092467451e-48	6.559238588977416e-46	14.890778	2.986464	4.203462234861643e-43	1.3646680260886153e-39
ABCA1	NEC-specific change	0.38954133	1.9223306	1.0036317	0.25987943737441305	0.6436285097192255	0.47222222222222315	16.303978	2.3643029	3.622993401259973e-49	9.856566070087048e-47	7.1775537	1.0321907	1.5389463256984396e-12	2.9160937030685844e-10
ZEB1	Normal developmental change retained	0.88450146	2.7906988	2.2789414	0.42531815137307166	0.7386609071274334	0.7020202020202	16.145996	1.8308393	2.2357050016298314e-49	6.116537200526378e-47	2.6503441	0.3172544	0.008191246962737521	0.1443710982958349
NPAS2	NEC-specific change	0.5201556	2.3230474	0.57547885	0.3395847287340907	0.6673866090712774	0.43434343434343503	16.142323	2.1350229	1.5759867521538462e-48	4.193847150622295e-46	13.125617	1.8473569	1.2415069248871643e-35	2.5191210095064636e-32
STEAP2	Normal developmental change retained	0.060126264	0.8967195	0.6825105	0.07501674480910928	0.4708423326133929	0.4141414141414147	16.049217	3.8412914	7.893281737214608e-47	1.9611583369330457e-44	3.0391984	0.48372412	0.0024445316606599397	0.05619106000142065
RNU4-2	NEC-specific change	1.0156631	3.497575	2.371326	0.5023442732752812	0.7991360691144748	0.7297979797979773	15.973207	1.8249584	2.9700849642019106e-48	7.734289827719695e-46	5.083837	0.6409025	4.547877989969269e-07	3.532257772815366e-05
CUX1	NEC-specific change	2.4137845	5.920265	2.6071382	0.8379102478231677	0.9157667386609117	0.8409090909090867	15.950054	1.2226858	1.182841135892184e-48	3.182430808600971e-46	12.340114	1.1543635	2.561479146996554e-32	4.3013417758771786e-29
PTGIS	NEC-specific change	0.18382347	1.5338728	1.1568617	0.172806430006698	0.5442764578833718	0.43434343434343503	15.938751	2.9069815	1.0442358104627714e-46	2.5682927019149517e-44	3.131992	0.48437333	0.0017957916967610878	0.04376950152596169
CHST11	NEC-specific change	0.60902596	3.3455591	0.88555735	0.34427327528465995	0.6673866090712774	0.39898989898989945	15.880491	2.26883	5.087668864941151e-47	1.2705605045379703e-44	12.163204	1.8942474	2.414328690988195e-31	3.674155581054473e-28
ELL2	NEC-specific change	0.13796152	1.4890233	0.9125837	0.1419959812458142	0.5205183585313198	0.4393939393939401	15.341037	3.1689563	9.186044459742458e-44	2.1101037410402746e-41	4.5175376	0.73747486	7.134187705983315e-06	0.00040539168367091655
NR4A3	NEC-specific change	0.04773455	2.3307936	0.7684416	0.0495646349631614	0.4406047516198722	0.2853535353535351	15.153005	4.9830065	1.6234320107856595e-42	3.593540548238184e-40	7.279068	1.472819	8.027564047497013e-13	1.6153979916735933e-10
RHOQ	NEC-specific change	0.303601	2.3839529	0.6090646	0.2679169457468175	0.5680345572354237	0.34343434343434354	15.060199	2.600509	1.0953535656086061e-42	2.458134928018797e-40	10.508037	1.7990618	3.1634073863330574e-24	2.567526881660787e-21
FGF7	NEC-specific change	0.47820723	2.59917	0.66169244	0.3020763563295365	0.6025917926565902	0.3181818181818181	15.001585	2.2631123	7.88434643916333e-43	1.7775551059924809e-40	12.081716	2.0137606	5.932736728651168e-31	8.254640377481559e-28
RAI14	NEC-specific change	0.3568015	1.9768268	0.4555305	0.259209645010046	0.5982721382289444	0.33080808080808083	14.971817	2.3395472	1.2334666400950116e-42	2.755383414648939e-40	11.943254	1.9337999	3.3137731828316035e-30	4.137798114295729e-27
C1R	NEC-specific change	0.09090495	0.87924844	0.25337788	0.1058271935699937	0.492440604751622	0.26515151515151475	14.761816	3.2084436	3.371062624338867e-41	7.23189461145613e-39	9.384451	1.6791564	7.191898728620185e-20	3.8486932339158874e-17
NDRG1	NEC-specific change	0.17656374	1.7478673	0.5156886	0.1815137307434695	0.5248380129589656	0.36363636363636387	14.725047	2.937608	5.187194397967922e-41	1.0982869251836602e-38	8.59308	1.4696544	4.7381356742631206e-17	1.737443796121781e-14
LDLR	NEC-specific change	0.15844244	1.4954047	0.31843928	0.1453449430676494	0.4967602591792678	0.2575757575757571	14.6429	3.0079837	1.076527282631423e-40	2.2403728892985057e-38	10.85662	2.0441105	1.5999776309133157e-25	1.4983790513503202e-22
LAMA2	Incomplete developmental change	0.816821	4.176104	6.940833	0.4246483590087046	0.6609071274298087	0.8535353535353492	14.427507	2.0428448	2.9652067607990583e-40	6.06721171585683e-38	-7.1562448	-0.96099854	1.8050432939191825e-12	3.4070541987316413e-10
COL4A1	NEC-specific change	0.81441945	3.5686843	1.8496166	0.4547890154052214	0.6846652267818607	0.5126262626262635	14.39975	1.9086559	2.992578774306218e-40	6.097598374525699e-38	8.354581	1.2910011	2.629712903958388e-16	8.370049607644809e-14
BICC1	Normal developmental change retained	2.589114	5.394794	4.896819	0.7414601473543141	0.9114470842332659	0.9065656565656514	14.357906	1.1891265	1.7170698640691946e-41	3.716349699575184e-39	1.2051795	0.11629256	0.2284728375151094	0.8253652046980302
KLF9	Normal developmental change retained	0.064092845	0.7939642	0.7946509	0.07367716008037517	0.4341252699784035	0.4494949494949503	14.314074	3.5407538	4.361000061204583e-39	8.484648541380171e-37	0.08614722	0.013796474	0.9313700053133425	1.0
ABCA9	Normal developmental change retained	0.12542853	1.7371864	1.7819406	0.08707300736771623	0.4643628509719242	0.42424242424242486	14.310975	3.5458603	4.373170939025058e-39	8.484648541380171e-37	0.32538804	0.05832321	0.7449700579730185	1.0
DUSP1	NEC-specific change	0.13840386	0.8418855	0.3517706	0.13060951105157453	0.5118790496760282	0.340909090909091	14.224602	2.6594756	4.14935171530201e-39	8.115065455091455e-37	7.3342204	1.1706568	5.379288370768833e-13	1.1147258939561728e-10
NR4A2	NEC-specific change	0.051317774	1.2456673	0.49918783	0.055592766242464814	0.41252699784017444	0.28282828282828254	14.165762	4.280542	2.9113962815080193e-38	5.474099463972105e-36	6.2445297	1.2099152	6.842040212046138e-10	8.814647466831293e-08
KLF6	Normal developmental change retained	0.19600609	1.0132521	0.8407711	0.1714668452779639	0.5053995680345594	0.4797979797979808	14.038774	2.4026673	2.193109194573749e-38	4.155643251258849e-36	1.9251726	0.28190768	0.05454113307292361	0.5320601158624267
C1RL	NEC-specific change	0.25400025	0.9728531	0.44143277	0.2471533824514393	0.5788336933045383	0.3535353535353537	14.014626	2.0010636	1.4972110962181126e-38	2.859262194652143e-36	8.142861	1.1991966	1.3751498825650667e-15	4.0341595771779287e-13
SBNO2	NEC-specific change	0.12864217	0.80415225	0.27994975	0.1419959812458142	0.4989200863930907	0.28030303030303	13.981973	2.6260765	5.842598397624417e-38	1.0818359572909271e-35	8.742685	1.4976394	1.3335140074922924e-17	5.366897945195013e-15
COL6A1	NEC-specific change	0.89832425	2.6220224	1.7985971	0.5753516409912884	0.7883369330453602	0.7297979797979773	13.852489	1.4391506	3.8123771680517065e-38	7.140582435760846e-36	4.0983377	0.4727765	4.557137579559215e-05	0.002042360102424777
ITGA5	NEC-specific change	0.13615681	2.466164	0.7888515	0.1332886805090427	0.492440604751622	0.39393939393939437	13.82458	3.4145408	7.104768476652415e-37	1.2490542067726328e-34	5.829023	1.0652086	8.122127563887026e-09	8.80916187318865e-07
ST3GAL1	NEC-specific change	0.2766671	1.2816122	0.4446109	0.23576691225719965	0.5745140388768925	0.36363636363636387	13.731078	2.1372817	4.290628920040875e-37	7.653664730701484e-35	9.239801	1.4591866	2.1497920181158288e-19	1.090526788522965e-16
MMP19	Normal developmental change retained	0.057654984	1.0973731	1.486929	0.06697923643670464	0.4254859611231119	0.44696969696969774	13.702793	3.8887393	2.6691903212900554e-36	4.62577331908125e-34	-1.5129061	-0.2716486	0.13070432535881046	0.819814430232271
ADAMTS1	Normal developmental change retained	0.6149168	2.7280188	2.3863635	0.27729403884795606	0.5917926565874757	0.6767676767676751	13.68497	2.1761563	5.083796636057183e-37	9.00257194846228e-35	0.19832572	0.028848836	0.8428373778238992	1.0
KSR1	NEC-specific change	0.46572632	1.5072266	0.50650716	0.3556597454788996	0.6436285097192255	0.39393939393939437	13.680202	1.7231141	3.149142283449654e-37	5.638122460273208e-35	11.043163	1.5666909	1.6046106808727157e-26	1.5947210395334593e-23
MEDAG	NEC-specific change	0.013152239	0.9623424	0.42118844	0.015405224380442057	0.34773218142548723	0.2121212121212118	13.605946	5.8614507	9.647508235324367e-36	1.636983818968035e-33	5.8103166	1.2427375	8.88261382075012e-09	9.59125338897759e-07
FOSL2	NEC-specific change	0.23556055	1.02091	0.52192366	0.20026791694574658	0.5313174946004343	0.38131313131313166	13.44932	2.1667671	6.685916468248484e-36	1.1384292313663101e-33	6.471697	1.0088524	1.6343355168246757e-10	2.254642237912976e-08
CCN2	NEC-specific change	0.08753189	1.1622123	0.47440577	0.07970529135967865	0.41036717062635153	0.30808080808080796	13.3712845	3.4912975	5.618118009429458e-35	9.337580574170503e-33	5.9384713	1.121177	4.261974419597333e-09	4.837986719942912e-07
ITPRIP	NEC-specific change	0.07713861	0.8130322	0.20968921	0.07769591426657749	0.41684665226782025	0.1565656565656565	13.341567	3.296567	6.576093672292837e-35	1.0892605770520972e-32	9.572433	2.0859282	1.4728315354826838e-20	8.965493764366968e-18
FOSB	Normal developmental change retained	1.8758701	4.173834	3.8131142	0.4608171466845247	0.7624190064794854	0.7727272727272696	13.269987	1.5113517	4.181432149964549e-36	7.1699782689779435e-34	1.1925225	0.14933276	0.23339282535780587	0.8253652046980302
UAP1	NEC-specific change	0.11804722	2.046056	1.0788213	0.12860013395847342	0.4406047516198722	0.3964646464646469	13.26502	3.4508793	1.8657958404973744e-34	3.049010934246347e-32	3.353098	0.62411135	0.0008345162273716372	0.02368255899798601
RNF213	NEC-specific change	0.8421761	2.0223508	1.4129629	0.5197588747488242	0.7602591792656624	0.7272727272727249	13.192178	1.3293601	2.0763696901988903e-35	3.498790698038255e-33	4.1361456	0.44893035	3.8797759749231526e-05	0.0017757267897256363
LINC-PINT	Incomplete developmental change	0.17871067	1.0262117	2.1680088	0.16878767582049575	0.492440604751622	0.6994949494949475	13.185607	2.436497	1.6172672513466688e-34	2.651773757780474e-32	-7.760674	-1.0886201	2.7460854901520764e-14	6.965045374970095e-12
EPAS1	NEC-specific change	0.13842328	1.3098452	0.35539094	0.13998660415271308	0.45140388768898676	0.23484848484848442	13.056222	2.8976777	1.0186128899709358e-33	1.6210591671831578e-31	9.172902	1.8640329	4.429392943745546e-19	2.1788139148941475e-16
MAP3K8	NEC-specific change	0.12329708	0.81553894	0.3985541	0.11252511721366423	0.4276457883369348	0.3055555555555554	13.029152	2.7524667	9.09658048747954e-34	1.4524107428828807e-31	5.7678185	1.0108806	1.1290723751035462e-08	1.1978990527841502e-06
COL4A2	NEC-specific change	1.424641	4.2322063	1.8830179	0.6563965170797001	0.7818574514038915	0.6616161616161602	13.0201025	1.3810833	2.5389578769656243e-34	4.107713312042258e-32	9.362438	1.2047132	6.712921812329278e-20	3.6322874046312357e-17
PALM2AKAP2	NEC-specific change	0.838075	2.4613254	0.78004897	0.4668452779638281	0.6868250539956836	0.4217171717171723	13.002645	1.5411996	2.7294291615041376e-34	4.4012497121499504e-32	12.011731	1.7168789	9.483500897050697e-31	1.2828542407904857e-27
MYH9	NEC-specific change	0.47324228	1.9011306	0.78063345	0.34628265237776107	0.609071274298059	0.494949494949496	12.912444	1.8426132	1.4059811890823684e-33	2.2158081535900705e-31	7.321473	1.0615952	5.86269872997344e-13	1.2046485348196058e-10
ELL	NEC-specific change	0.17675583	0.8604814	0.32851365	0.172806430006698	0.4946004319654449	0.33838383838383845	12.847178	2.2617846	3.829408200768298e-33	5.864293099402974e-31	7.913626	1.3151459	8.320177010558286e-15	2.2140763937714065e-12
STAT2	NEC-specific change	0.29320145	1.1026589	0.43732974	0.28265237776289237	0.5917926565874757	0.38131313131313166	12.837708	1.8625016	2.8438774879226407e-33	4.368805864569614e-31	8.488888	1.2911038	9.652854792483592e-17	3.3103853710166615e-14
LMCD1	NEC-specific change	0.14412211	2.3121123	0.5296759	0.13797722705961196	0.4319654427645806	0.22222222222222185	12.824415	3.2489545	1.2694503126644922e-32	1.896309549881455e-30	8.884476	1.9794437	4.972222699487961e-18	2.1428079736253517e-15
CAPZB	NEC-specific change	0.7574127	1.9412961	1.2679291	0.5204286671131912	0.7300215982721417	0.6818181818181801	12.805285	1.3262994	1.663009724400621e-33	2.595681011501969e-31	4.685629	0.5300519	3.2450183718766834e-06	0.00020311812940057932
SPSB1	Normal developmental change retained	0.23717196	1.3499068	1.0230175	0.19825853985264547	0.5118790496760282	0.4520202020202028	12.785539	2.3276937	8.417721798209589e-33	1.2691214121647385e-30	2.7229404	0.43979168	0.006601973192360605	0.12233747736741885
GALNT2	NEC-specific change	0.50289553	1.4251845	0.61787033	0.38044206296048005	0.6371490280777568	0.4823232323232333	12.782206	1.5372106	2.5699400110184118e-33	3.960472742296665e-31	8.877345	1.1773278	4.107100457855226e-18	1.7857819472913735e-15
ABCA6	Normal developmental change retained	0.09965461	1.0186844	1.3970169	0.07434695244474222	0.41468682505399734	0.45454545454545536	12.76598	3.2426522	1.6507967216504216e-32	2.4360757197252194e-30	-2.3245544	-0.40623462	0.020350005257020288	0.28193586230622303
EMP1	Incomplete developmental change	0.1478027	1.1216799	1.5958185	0.08774279973208328	0.4384449244060493	0.5631313131313133	12.760557	2.9819007	1.3342997283529282e-32	1.98102829790643e-30	-3.6083317	-0.579319	0.00032717504312242563	0.010788378272573514
ENSG00000286533	NEC-specific change	0.07541084	1.1710647	0.16668676	0.06430006697923643	0.38228941684665374	0.14898989898989895	12.752238	3.6804092	2.533327892718515e-32	3.704744796384572e-30	10.224803	2.4620738	8.317576547756089e-23	6.231528349578862e-20
MTHFD1L	NEC-specific change	0.5334143	1.6404305	1.0568275	0.3516409912926974	0.6241900647948193	0.5050505050505061	12.748963	1.641831	4.1305017797667064e-33	6.305554096272071e-31	4.846358	0.6695999	1.4928320967019282e-06	0.00010253587791987377
RRBP1	NEC-specific change	1.6343997	3.094149	2.3508718	0.7541862022772878	0.8833693304535681	0.8282828282828243	12.693461	0.9830068	1.833001766014649e-33	2.851869648606434e-31	4.558265	0.4263312	5.9212485754952024e-06	0.0003474132085897173
MAP3K5	Normal developmental change retained	0.11026404	0.83199674	0.84228677	0.10984594775619602	0.4038876889848828	0.4065656565656571	12.356214	2.8020902	7.6097198925264635e-31	1.0468309020515641e-28	0.32694	0.056454293	0.7437953121311589	1.0
NFIL3	NEC-specific change	0.09089839	0.6461114	0.2628696	0.08573342263898212	0.4082073434125286	0.1969696969696967	12.345577	2.8321776	7.413895403328471e-31	1.0227815250744756e-28	7.0672755	1.4414959	3.339980028513505e-12	6.091773311930737e-10
PTGS2	NEC-specific change	0.020479908	1.1040215	0.15821369	0.015405224380442057	0.32613390928725816	0.12878787878787884	12.307737	5.413913	2.3278098382130802e-30	3.1314829696491873e-28	9.055054	2.4028585	1.703726601928652e-18	7.682229450066805e-16
GXYLT2	NEC-specific change	0.35688356	1.0716925	0.80134803	0.2558606831882108	0.5550755939524863	0.48989898989899094	12.275458	1.717466	4.343111928353479e-31	6.042881848198792e-29	3.294763	0.46053988	0.0010256560131563866	0.02793478553058709
DDX5	Normal developmental change retained	0.81968886	1.7796943	1.5487454	0.5418620227729365	0.7537796976241937	0.7525252525252497	12.254046	1.1896125	2.663440402427339e-31	3.7595426294900455e-29	1.6084919	0.16963577	0.10809882966219386	0.7507411304748312
VEGFA	NEC-specific change	0.36221018	1.623066	0.37874857	0.2920294708640309	0.5529157667386634	0.29040404040404016	12.253496	1.9154911	1.1736886762420502e-30	1.6010165589813827e-28	11.132549	1.9616759	1.0140971448611259e-26	1.0507341012861087e-23
TNS1	NEC-specific change	1.4615756	3.0134842	2.27074	0.7039517749497599	0.8336933045356413	0.7777777777777746	12.224083	1.0495394	3.4893367952651093e-31	4.8969372696201816e-29	4.3525424	0.45080432	1.5102225041761778e-05	0.0007832248722936263
ZFP36	Normal developmental change retained	0.446926	1.3048233	1.0397586	0.24246483590087003	0.5723542116630695	0.5479797979797983	12.188333	1.7496302	9.067251595882605e-31	1.2438225865247635e-28	2.332847	0.32625464	0.019887957463951396	0.27798680678196636
RNU4-1	NEC-specific change	0.10734412	0.7672683	0.30314752	0.10649698593436076	0.3952483801295912	0.2727272727272724	12.145263	2.7705646	5.429190990983812e-30	7.2237907890417945e-28	6.5900884	1.254835	7.977497555911964e-11	1.1736802899631444e-08
FLNA	NEC-specific change	0.6616428	2.2059653	0.9265771	0.4186202277294013	0.6652267818574545	0.48989898989899094	12.126949	1.5696119	2.412990947816549e-30	3.237130390544637e-28	7.9930186	1.1471633	4.360538048311763e-15	1.1863099546183588e-12
C1S	NEC-specific change	0.35121483	0.9890398	0.56770146	0.3054253181513717	0.5896328293736528	0.47727272727272824	12.119391	1.5773386	1.9621407967205414e-30	2.6542314588526923e-28	5.8472023	0.79175746	7.1127309016773916e-09	7.766272857620754e-07
FTH1	NEC-specific change	0.14283755	0.9826775	0.10023183	0.13060951105157453	0.42116630669546606	0.12626262626262633	12.089265	2.636288	8.900814049540209e-30	1.1746662400664202e-27	12.342629	3.0456338	3.0971128103095223e-31	4.570399988983427e-28
PXDC1	NEC-specific change	0.076246	1.1615034	0.4280992	0.08573342263898212	0.38012958963283083	0.2878787878787876	12.086026	3.445985	1.4358857996203343e-29	1.8696461676446804e-27	5.603863	1.1348549	2.902284768477847e-08	2.8552618920269537e-06
CCND3	NEC-specific change	0.14225394	0.82329464	0.3900597	0.13462826523777677	0.42332613390928897	0.2752525252525249	12.067223	2.4657078	9.393107481338944e-30	1.2362852652060645e-27	5.8357244	1.0666243	7.645316586502376e-09	8.329119175156436e-07
GREM1	NEC-specific change	0.30877718	2.915784	1.0919139	0.17414601473543206	0.42332613390928897	0.28030303030303	12.052712	2.7366	1.4026554058848745e-29	1.83127380578503e-27	6.329561	1.3117541	4.0480040096306417e-10	5.313468982776091e-08
PHLDB1	Normal developmental change retained	0.4019566	1.2828604	0.9754056	0.34628265237776107	0.5831533477321841	0.5580808080808083	12.01047	1.6110582	7.901091490209372e-30	1.0484124070578092e-27	2.5345037	0.34184897	0.011437850857921195	0.18585267303271483
UGP2	NEC-specific change	0.16491151	1.212485	0.74590176	0.16677829872739464	0.4384449244060493	0.3459595959595961	11.956185	2.522437	3.396681382180139e-29	4.3301463337541474e-27	4.13521	0.7715088	3.895716385555868e-05	0.0017813483243549263
CCNL1	NEC-specific change	0.80987257	1.9032973	1.3270968	0.4742129939718655	0.723542116630673	0.5909090909090906	11.892187	1.3027167	1.1405854740604104e-29	1.4931245004245664e-27	5.0847774	0.65195435	4.53317793786215e-07	3.5306263059542076e-05
DPYSL3	Incomplete developmental change	0.85090095	2.5230143	3.3015192	0.43335565974547613	0.6565874730021629	0.790404040404037	11.886169	1.4984809	1.9169287263453453e-29	2.476143106513677e-27	-4.244181	-0.5337651	2.4386096624554532e-05	0.0011904059847302724
COL18A1	NEC-specific change	0.17528626	1.1932752	0.58552885	0.17347622237106503	0.44276457883369513	0.40404040404040453	11.884055	2.4565115	6.257101685120672e-29	7.935112965156419e-27	4.243266	0.7268071	2.4523677788633794e-05	0.00119544951046135
PLAT	NEC-specific change	0.11243302	2.109017	0.30170035	0.1031480241125255	0.3736501079913621	0.21717171717171682	11.757494	3.4509323	3.116873028515712e-28	3.8720786413943406e-26	8.883899	2.1432645	6.718745667676401e-18	2.8205989355560806e-15
NFKBIA	NEC-specific change	0.092546016	0.8798709	0.16297257	0.07903549899531159	0.3714902807775392	0.18181818181818163	11.714633	3.1069555	3.6239390064836444e-28	4.490549153632074e-26	9.151317	2.0996387	7.169997000933994e-19	3.423181509328271e-16
SNED1	NEC-specific change	0.7243267	2.7507527	1.1815915	0.3744139316811767	0.5961123110151215	0.5075757575757586	11.608671	1.6924391	4.072235389185015e-28	5.033241598541417e-26	6.586512	1.0268333	7.954555425261724e-11	1.1736802899631444e-08
ACIN1	NEC-specific change	0.9162975	1.9817189	1.1154693	0.6108506363027415	0.7861771058315373	0.6666666666666652	11.577209	1.0955757	2.6529973311644085e-28	3.3212252964792893e-26	7.4757752	0.8396997	1.8970158172778308e-13	4.28688002637777e-11
ATP2A2	Normal developmental change retained	0.41964915	1.5195802	1.2465807	0.34427327528465995	0.5874730021598299	0.5454545454545459	11.528862	1.6447681	9.347731053311665e-28	1.1408917464515576e-25	2.1411688	0.3173069	0.03254475772253193	0.38768703805573873
PRRC2C	NEC-specific change	1.6507837	2.9163282	2.0216985	0.7608841259209582	0.887688984881214	0.8131313131313094	11.520949	0.86106867	2.4687984056008297e-28	3.098596514328588e-26	6.063846	0.5612001	2.0039789067829203e-09	2.386057819132388e-07
FBXO32	NEC-specific change	0.052817408	1.9085536	0.17177986	0.05492297387809777	0.31749460043196653	0.11868686868686876	11.4783125	4.2652493	4.611935164170679e-27	5.360191375293167e-25	9.548547	2.7993462	3.67004039415194e-20	2.0542945645334615e-17
COL6A3	NEC-specific change	2.1826425	5.9423423	4.041285	0.7702612190220968	0.8336933045356413	0.8282828282828243	11.47433	1.1643261	1.0807980202201535e-27	1.3027896531851742e-25	3.3205814	0.394204	0.0009362789088389405	0.02612888842558093
PER1	Normal developmental change retained	0.347341	1.0467106	1.11175	0.2612190221031471	0.5572354211663092	0.618686868686868	11.471643	1.6479536	1.1409493870486215e-27	1.3719000802591054e-25	-0.88600534	-0.11897298	0.375868250754971	0.9169897337440799
APBB2	Incomplete developmental change	0.92494047	1.9822658	2.6683273	0.48024112525116885	0.6911447084233294	0.7878787878787845	11.379073	1.2302704	1.481057522991935e-27	1.7634361675956295e-25	-3.9010012	-0.4435884	0.00010360226065373381	0.004045888443717345
SPTAN1	NEC-specific change	0.78257966	1.8592936	1.3307217	0.49430676490287667	0.701943844492444	0.6843434343434326	11.347247	1.2456056	2.6978802905271823e-27	3.173463149470839e-25	3.4609988	0.4111618	0.0005647732293726452	0.017200329408373405
CALD1	Normal developmental change retained	2.3216555	4.4377337	3.7437997	0.7776289350301342	0.8704103671706307	0.883838383838379	11.309368	0.93803984	2.3035636245284293e-27	2.72278983949722e-25	1.9084246	0.18635193	0.056672414086632296	0.543072743921456
TRANK1	NEC-specific change	0.19432095	0.9447473	0.4816592	0.1868720696584058	0.44708423326134095	0.40404040404040453	11.274387	2.1044474	1.4010783078541538e-26	1.5904361640065637e-24	4.719443	0.78899336	2.7755878705766016e-06	0.00017738264845320123
NEK6	NEC-specific change	0.36673805	1.0920633	0.41341612	0.3087742799732069	0.5680345572354237	0.3611111111111113	11.221481	1.5545692	1.2705986427418888e-26	1.4456918856131891e-24	8.726936	1.3444163	1.456824793527125e-17	5.7678417719661734e-15
IGFBP7	Normal developmental change retained	0.2991747	1.4742539	1.3101307	0.16677829872739464	0.4406047516198722	0.39898989898989945	11.194262	2.2628253	2.691379867610071e-26	3.033907796131371e-24	1.7598653	0.32268867	0.07879182739870741	0.6539976837672156
HSP90B1	NEC-specific change	0.2631154	1.0424473	0.45744506	0.24983255190890746	0.5075593952483823	0.33333333333333337	11.154256	1.8223375	3.410088472607383e-26	3.8263707013602375e-24	6.6125255	1.1179531	6.736880075249087e-11	1.0032800792185935e-08
HAS1	NEC-specific change	0.0060289516	0.74208844	0.15317726	0.00669792364367046	0.26133909287257095	0.09343434343434348	11.123306	6.5128565	1.21497209950399e-25	1.335591677238043e-23	7.6681147	2.2791476	5.962372132141694e-14	1.4374039509457237e-11
SUSD6	NEC-specific change	0.28813636	0.98598546	0.34832048	0.2605492297387801	0.5032397408207365	0.3055555555555554	11.057389	1.6952009	7.181631172116896e-26	7.930409859858245e-24	8.534122	1.4232872	7.053240235791302e-17	2.4710697338314015e-14
NCOR2	NEC-specific change	1.9120872	3.6728585	2.0938501	0.7883456128600068	0.8704103671706307	0.8005050505050469	11.031379	0.8857017	4.060911939125228e-26	4.525361318341427e-24	8.027668	0.7934285	3.2661238703430445e-15	9.08878287074089e-13
JUNB	NEC-specific change	0.19459495	0.73988074	0.28212568	0.15807099799062313	0.4578833693304555	0.247474747474747	10.999805	1.986941	1.2536614926108018e-25	1.3750181839450636e-23	7.549556	1.3928341	1.1721396852178075e-13	2.692493320317773e-11
IL4R	NEC-specific change	0.1463543	0.77165234	0.20183198	0.14601473543201643	0.4038876889848828	0.20707070707070677	10.981629	2.2632675	2.12044371609289e-25	2.289609048476531e-23	8.640153	1.7751547	3.5483762493064415e-17	1.3395257875094967e-14
FOXO3	Incomplete developmental change	0.72343755	1.829937	3.4488811	0.45813797722705657	0.6565874730021629	0.6994949494949475	10.9482765	1.2954524	1.2955210916325001e-25	1.4177367667487527e-23	-4.3060203	-0.5966747	1.8885723302209034e-05	0.0009590166354233322
SULF2	NEC-specific change	0.29412037	1.0043973	0.3411776	0.21902210314802367	0.48596112311015327	0.25252525252525204	10.936967	1.7753239	2.0302973003831672e-25	2.1971426207568774e-23	8.732731	1.5732474	1.4172890755059995e-17	5.657306835982882e-15
CA12	NEC-specific change	0.019997466	1.0265785	0.07317295	0.024112525117213655	0.28725701943844584	0.08333333333333337	10.92488	4.9722238	6.6822921050606125e-25	7.074223063744384e-23	9.486985	3.1589665	7.455267839392332e-20	3.9462677526383456e-17
HS6ST1	NEC-specific change	0.1922616	0.97061765	0.31834206	0.1868720696584058	0.41900647948164316	0.24494949494949447	10.897324	2.095641	4.384287581641092e-25	4.671904521898423e-23	7.583215	1.468072	9.52536579918452e-14	2.2627622618960383e-11
RARRES1	NEC-specific change	0.12705438	1.6232632	0.27825338	0.12458137977227118	0.375809935205185	0.19191919191919168	10.824199	2.8999515	1.2675021903350232e-24	1.3189064458319435e-22	8.394188	2.060235	2.780882458362278e-16	8.793728179047156e-14
EIF4A3	NEC-specific change	0.10708516	1.3093218	0.15319581	0.08841259209645033	0.32397408207343525	0.13131313131313135	10.783692	3.0748756	1.803124839805552e-24	1.8447179295977054e-22	9.5299015	2.6009758	3.819490816610019e-20	2.1136541339463033e-17
EVA1C	Normal developmental change retained	0.045011345	0.56697744	0.42587438	0.056932350971198906	0.3088552915766749	0.32575757575757575	10.765553	3.3826318	2.2220100753088127e-24	2.259028113724187e-22	1.2873074	0.25092894	0.19833492344616885	0.8253652046980302
SRPX2	NEC-specific change	0.113890685	0.5949242	0.36668703	0.1158740790354995	0.38660907127429955	0.3156565656565656	10.732082	2.3130636	1.9428720142408446e-24	1.9793719947594279e-22	3.4235182	0.6184168	0.0006476449619781373	0.01917651261621031
DCUN1D3	Normal developmental change retained	0.1314961	0.7460849	0.4710645	0.12926992632284046	0.3779697624190079	0.38131313131313166	10.719112	2.3654108	2.3347644340783975e-24	2.3637912351507234e-22	2.686716	0.4727369	0.0073572835157633305	0.13269814542616395
COL3A1	NEC-specific change	8.928681	17.069002	11.854581	0.9651707970529051	0.9676025917926615	0.9797979797979735	10.6943	0.82253194	9.256357393304902e-25	9.756841825522989e-23	4.704538	0.44205973	2.9651450946375114e-06	0.0001876317055882696
PTPRG	Normal developmental change retained	2.754626	4.900964	4.708266	0.809109176155385	0.8920086393088598	0.9267676767676712	10.66128	0.8490433	9.478875981089295e-25	9.9698121496131e-23	-0.35754037	-0.032876235	0.7207756753337144	1.0
NFKBIZ	NEC-specific change	0.87876534	2.0440376	1.0980915	0.3878097789685175	0.6457883369330484	0.5555555555555558	10.652949	1.3494515	1.529379118567717e-24	1.5779174643222604e-22	5.8332887	0.8062139	7.713229878407787e-09	8.384349745953179e-07
ANXA1	Incomplete developmental change	0.068933465	0.82698184	1.2454355	0.05492297387809777	0.3110151187904978	0.48989898989899094	10.632778	3.3422787	6.715208243435768e-24	6.673820633445612e-22	-3.7661088	-0.69563	0.00017790288223448706	0.006436489271214749
IGF1	NEC-specific change	0.09563646	1.4468892	0.3788586	0.09109176155391854	0.31965442764578944	0.24242424242424196	10.622633	3.2332044	7.798190744084164e-24	7.718623838524605e-22	5.7980328	1.314498	9.984852198750281e-09	1.0710183532483286e-06
AFF1	Normal developmental change retained	0.42921272	1.0910544	1.337699	0.3469524447421281	0.5701943844492466	0.69191919191919	10.618948	1.3719015	2.740588378949373e-24	2.7631712811195973e-22	-2.7694414	-0.34387812	0.005739608067713411	0.10982957129844398
IL6	NEC-specific change	0.0062800474	0.6593543	0.01694883	0.005358338914936369	0.2440604751619877	0.025252525252525252	10.579703	6.4350805	1.3874419846941296e-23	1.3540210374876698e-21	10.180166	4.893791	3.3392501002024235e-22	2.3567362518790956e-19
PPP1R15A	NEC-specific change	0.20871088	0.9344497	0.41372684	0.1815137307434695	0.4319654427645806	0.3484848484848486	10.57552	2.0236366	7.095346602877501e-24	7.037254355741926e-22	5.308621	0.9302583	1.4286144135800984e-07	1.2226830353694838e-05
NAV1	Normal developmental change retained	0.6732858	1.7895228	1.4503773	0.43000669792364093	0.609071274298059	0.5934343434343431	10.559253	1.3197995	4.916265842847723e-24	4.936336371443266e-22	2.3951745	0.33123893	0.016828016000071975	0.2471918834005124
EGR1	NEC-specific change	1.4826677	2.7362502	2.0841088	0.5231078365706594	0.7840172786177144	0.7095959595959574	10.556458	1.083174	2.3054564309692156e-24	2.3389816099028933e-22	3.605641	0.42755258	0.00032960863216959993	0.010824223290085845
SLCO3A1	NEC-specific change	0.72987086	1.9417213	0.97167075	0.37843268586737894	0.6112311015118819	0.5454545454545459	10.543447	1.3998911	5.15379743596285e-24	5.164189867006561e-22	5.516308	0.7706872	4.613286454208716e-08	4.3370236244605414e-06
SYNGAP1	NEC-specific change	0.40382448	1.039509	0.50783277	0.34427327528465995	0.5680345572354237	0.4267676767676774	10.530741	1.3758545	6.226878517666933e-24	6.201156033810723e-22	6.9119534	0.9956036	9.437040224585555e-12	1.6068705764226132e-09
ENSG00000285848	NEC-specific change	0.034047347	0.34146848	0.16810332	0.040857334226389805	0.29157667386609165	0.1742424242424241	10.498977	3.3251631	2.0418213684159812e-23	1.97679159043979e-21	4.762307	1.0955126	2.25491138585787e-06	0.00014899548801696952
EGR3	Normal developmental change retained	0.02533265	0.48424938	0.37777355	0.025452109845947746	0.26349892008639386	0.23484848484848442	10.456725	4.114272	3.4643044596825155e-23	3.295013644094124e-21	1.4289631	0.31033704	0.15337961712694417	0.8253652046980302
GRAMD1A	NEC-specific change	0.23017354	1.1503242	0.15569483	0.2230408573342259	0.4406047516198722	0.20707070707070677	10.456697	1.9794735	2.2244842296046564e-23	2.149363750263642e-21	11.196197	2.4522836	1.4578107686277806e-26	1.479009766888243e-23
PHLDA1	NEC-specific change	0.22198002	0.9695473	0.24394633	0.19290020093770915	0.42116630669546606	0.17171717171717157	10.4407	1.9776016	2.28699106587873e-23	2.205383978735889e-21	9.195012	1.9389211	3.6877502660068226e-19	1.8325108413673494e-16
ACTB	NEC-specific change	0.2701164	0.8817784	0.40848315	0.22705961152042814	0.5032397408207365	0.3282828282828283	10.434182	1.6811023	1.8345287094020762e-23	1.7796390257064207e-21	6.5349236	1.1122351	1.1041667049143443e-10	1.5861566429474554e-08
ICAM1	NEC-specific change	0.09842649	1.506883	0.11609604	0.05626255860683186	0.3153347732181436	0.0858585858585859	10.432643	3.5736656	3.972950246423659e-23	3.771437253417921e-21	9.544263	3.0630417	4.127746403683438e-20	2.258572970410967e-17
VIM	Normal developmental change retained	0.36963537	1.2141633	1.0127522	0.3000669792364354	0.492440604751622	0.48989898989899094	10.385716	1.5809157	3.024170044969944e-23	2.8820162984333915e-21	1.828699	0.28212488	0.06779404377137671	0.6005922032975621
HDAC7	NEC-specific change	0.328596	0.9559466	0.65433913	0.293369055592765	0.5248380129589656	0.48484848484848586	10.380101	1.4990805	2.762917651138844e-23	2.6433902509854504e-21	3.255439	0.47248724	0.0011766174353497086	0.03112788465020598
SLC38A2	Normal developmental change retained	0.3579132	1.0938771	0.86431897	0.29068988613529684	0.5248380129589656	0.4797979797979808	10.333717	1.5368503	4.3301684689541294e-23	4.1025397685044396e-21	2.0511138	0.30781883	0.040560498138682115	0.44257565278009
MIR23AHG	Normal developmental change retained	0.19966753	0.8984095	0.5907544	0.15003348961821866	0.3974082073434141	0.33838383838383845	10.324041	2.0988157	6.256846322363073e-23	5.882160274255539e-21	2.8827395	0.5219575	0.004040987802877287	0.08359729142927702
AOX1	NEC-specific change	0.017174028	0.45171413	0.19221105	0.020763563295378425	0.25917926565874805	0.159090909090909	10.318102	4.4595075	1.1974202745297324e-22	1.1043934191107748e-20	4.5845995	1.1312697	5.270545125318288e-06	0.0003122445334704988
CTTN	NEC-specific change	0.3475577	0.9415457	0.60794324	0.3328868050904203	0.537796976241903	0.47222222222222315	10.245271	1.3891208	8.809827231336436e-23	8.203077753568294e-21	4.374744	0.63236475	1.365562193166799e-05	0.0007181441434431618
UGCG	NEC-specific change	0.36156094	0.97437465	0.60515374	0.24916275954454042	0.5075593952483823	0.41161616161616216	10.211713	1.5369108	1.0534948154930827e-22	9.734931788402684e-21	4.418629	0.6868805	1.120715773493151e-05	0.0006030565385366793
FSIP1	NEC-specific change	0.12677488	0.4765378	0.25667077	0.12525117213663822	0.38876889848812246	0.2499999999999995	10.20231	1.9965663	1.55182994299526e-22	1.4205077925560748e-20	5.008883	0.937959	6.657430941102348e-07	4.972447422849725e-05
LAMC1	Normal developmental change retained	0.60383105	1.4532114	1.5879371	0.43402545210984317	0.6220302375809964	0.6944444444444425	10.154808	1.2225269	1.6527894859644855e-22	1.5072573480804967e-20	-1.3095783	-0.1645785	0.19069671446690475	0.8253652046980302
ZNF331	NEC-specific change	0.11795981	1.0272152	0.2528386	0.11319490957803129	0.3347732181425498	0.1944444444444442	10.129975	2.6829414	4.701087209739332e-22	4.1929220684960805e-20	7.2365003	1.723767	1.196845710807019e-12	2.331359696995208e-10
LINC02884	Incomplete developmental change	0.039920133	0.39204928	1.3339368	0.03817816476892162	0.2699784017278626	0.5328282828282834	10.075933	3.3453476	7.600868654117757e-22	6.742205860076987e-20	-9.600212	-1.7117463	1.7943370981408506e-20	1.0527786506658211e-17
NOD1	NEC-specific change	0.08715389	0.44985762	0.27837384	0.09711989283322202	0.330453563714904	0.29545454545454525	10.072091	2.325235	6.174070561949652e-22	5.496615872501356e-20	3.304833	0.625625	0.0009901468168886643	0.027226521563435444
BRD4	NEC-specific change	0.76462805	1.5706502	0.8086426	0.533154722036165	0.6933045356371523	0.5858585858585856	10.04784	1.0380322	3.5533350850473316e-22	3.198527023505267e-20	7.4675126	0.89182776	2.0331458465561334e-13	4.514300474167888e-11
TSC22D3	NEC-specific change	0.029966978	0.3685859	0.21178322	0.03683858004018753	0.2721382289416855	0.19949494949494923	10.027668	3.497748	1.221136711572261e-21	1.0772991952924993e-19	3.2366683	0.7328255	0.0012562919419242104	0.03278612271587631
ZFAND5	NEC-specific change	0.205318	0.80236536	0.52736384	0.20294708640321474	0.42116630669546606	0.35606060606060624	10.027633	1.8166151	7.832519898553235e-22	6.935055527631735e-20	3.6499584	0.64654887	0.00027816865820538025	0.00937856827102843
IER2	NEC-specific change	0.17779087	0.6460977	0.19981474	0.1540522438044209	0.41252699784017444	0.20202020202020174	10.018461	1.8894551	7.571715458002183e-22	6.728602178353837e-20	8.205718	1.6585037	9.584330274642641e-16	2.863421568800904e-13
CFB	NEC-specific change	0.0073466743	0.6232132	0.050354138	0.009377093101138644	0.25701943844492514	0.07323232323232326	10.001739	5.8420706	1.8355727663762715e-21	1.5962271888748512e-19	8.432712	2.9870973	3.114822818083682e-16	9.786170425486395e-14
ADAMTS15	NEC-specific change	0.020658705	0.6440133	0.27408248	0.030810448760884113	0.2462203023758106	0.2323232323232319	10.000347	4.3996406	1.779884423209702e-21	1.5505690812426846e-19	3.6940403	0.87341505	0.000235932066790321	0.008200870655642435
MT-RNR1	Normal developmental change retained	11.231596	16.13359	14.259014	0.8647019423978493	0.9373650107991408	0.9494949494949436	9.97848	1.0493076	3.6915153429703277e-22	3.316778859261421e-20	2.1046343	0.26604536	0.035617546823469855	0.4093706148712143
TNFSF14	NEC-specific change	0.0030956801	0.4556259	0.16162206	0.004018754186202277	0.23326133909287317	0.11111111111111117	9.954129	6.7995715	2.7611992310980107e-21	2.388363768312805e-19	5.046475	1.4309055	5.597261896260404e-07	4.292526926363609e-05
TNKS1BP1	NEC-specific change	0.25256956	0.8060695	0.49353454	0.2605492297387801	0.46868250539957	0.40404040404040453	9.939139	1.5779933	1.471251535394374e-21	1.2886152386804897e-19	4.085861	0.65495276	4.805488237967374e-05	0.0021351976844209415
TWIST2	NEC-specific change	0.7493728	2.433657	1.064485	0.43402545210984317	0.6004319654427673	0.48484848484848586	9.9267845	1.3683007	1.507605700242509e-21	1.3180858597919157e-19	6.337757	0.982024	3.8021932453298463e-10	5.058994717515652e-08
SLC25A37	NEC-specific change	0.21571878	0.98619354	0.17488365	0.21031480241125217	0.42332613390928897	0.22222222222222185	9.9216175	1.9026521	2.1335063178897752e-21	1.8520051812584006e-19	9.903445	2.1113331	1.3161148454885492e-21	8.779748047342652e-19
RIPOR3	NEC-specific change	0.4853574	1.3783321	0.600986	0.35632953784326665	0.5485961123110176	0.39393939393939437	9.916297	1.3732678	1.5735160078232379e-21	1.3732452069708967e-19	7.2414875	1.1422961	1.0079649777088712e-12	1.971320421062916e-10
TNFAIP6	Normal developmental change retained	0.018428484	0.43566197	0.3331031	0.020763563295378425	0.2397408207343419	0.2323232323232319	9.911446	4.3708367	3.584760496176134e-21	3.0572796259682197e-19	1.6373528	0.3793216	0.10192388441518241	0.7307846471216951
RAB31	NEC-specific change	0.27567053	0.9935864	0.38379234	0.21500334896182144	0.45356371490280967	0.29040404040404016	9.868033	1.7296379	2.7575267945734023e-21	2.388363768312805e-19	6.898092	1.2814173	1.0600380901261539e-11	1.7739427805142075e-09
GASK1A	Normal developmental change retained	0.25096002	0.9330074	0.9493706	0.2022772940388477	0.41684665226782025	0.5126262626262635	9.865889	1.7803963	2.9404812105722007e-21	2.538928262277394e-19	-1.06563	-0.16723177	0.2868938649186975	0.8253652046980302
GPI	NEC-specific change	0.18143448	0.65817034	0.3141996	0.15874079035499017	0.41252699784017444	0.3055555555555554	9.777259	1.8418369	5.971389963520708e-21	5.013702559371231e-19	5.3063974	0.96283305	1.4373645296553906e-07	1.2280136467571616e-05
TIMP1	NEC-specific change	0.011827047	0.40016747	0.037120085	0.02143335565974547	0.2397408207343419	0.06060606060606063	9.77174	4.68702	1.1876151986530636e-20	9.752864240136069e-19	8.499328	3.0209064	1.8541885796711168e-16	6.101032125190815e-14
HNRNPU	NEC-specific change	1.1572324	2.285166	1.6307923	0.6523777628934979	0.7537796976241937	0.7525252525252497	9.770756	0.93191767	3.927979785739466e-21	3.3441391539500094e-19	3.9305916	0.4346196	9.157021010951492e-05	0.003685360406539799
IL16	Normal developmental change retained	0.021550182	0.34274822	0.41992784	0.024112525117213655	0.2419006479481648	0.29040404040404016	9.764461	3.8880725	1.1420284502840387e-20	9.410237135690714e-19	-1.4166757	-0.2988061	0.15696168299253552	0.8253652046980302
RAMP1	NEC-specific change	0.10191653	0.60349303	0.13966651	0.08573342263898212	0.32397408207343525	0.14898989898989895	9.759071	2.474549	9.018495496443872e-21	7.520251604209309e-19	7.852693	1.9186579	1.543404492090173e-14	4.062741186800391e-12
JUN	Normal developmental change retained	0.7396754	1.5993018	1.1784956	0.4360348292029443	0.6349892008639338	0.6161616161616155	9.758199	1.1632465	4.427340615174275e-21	3.7431012721832787e-19	2.9826908	0.3865461	0.002938270387964783	0.06551643376973855
ANKRD11	NEC-specific change	1.9854076	3.1301968	2.0980394	0.8050904219691828	0.8812095032397452	0.8383838383838342	9.74272	0.7085238	3.468456101533091e-21	2.9632785128501486e-19	6.660466	0.5996296	4.895823877664873e-11	7.521035684369843e-09
FAS	Normal developmental change retained	0.15053734	0.5705267	0.43399796	0.14802411252511755	0.38660907127429955	0.340909090909091	9.722813	1.8970809	9.828319306264052e-21	8.153654064334699e-19	2.1337602	0.37682894	0.033146252916628684	0.39159539653905473
COL1A1	Normal developmental change retained	9.009672	14.526479	15.325322	0.9578030810448677	0.9697624190064844	0.9898989898989834	9.72216	0.73960364	3.992272581965721e-21	3.3929439824880747e-19	-0.4648286	-0.043584928	0.6421738666452768	1.0
MIR4435-2HG	Normal developmental change retained	0.1576872	0.6770755	0.746976	0.1352980576021438	0.3650107991360705	0.38636363636363674	9.709776	2.0695634	1.1828389625577727e-20	9.730049290310545e-19	-0.8608827	-0.15313452	0.3895525031995877	0.9374593694808026
BMP1	NEC-specific change	0.4086687	0.9864152	0.47088107	0.3489618218352292	0.5442764578833718	0.39898989898989945	9.685258	1.269361	9.755699476482862e-21	8.107219336275809e-19	7.114038	1.0625571	2.4119932955005054e-12	4.500354387137303e-10
NFATC1	NEC-specific change	0.34336203	1.5380716	0.51584494	0.2350971198928326	0.4319654427645806	0.30050505050505033	9.6823845	1.8449517	1.503645973080098e-20	1.2244908293821843e-18	6.5347633	1.2751381	1.1423814047404167e-10	1.6314278489163875e-08
ESYT2	Incomplete developmental change	0.48367596	1.28278	1.7741685	0.3710649698593415	0.5550755939524863	0.6818181818181801	9.655954	1.2990595	1.3742060655054707e-20	1.124724150890511e-18	-3.6014664	-0.48611617	0.00033553760927998314	0.010988574644732092
GATA6	NEC-specific change	0.113101095	0.70608944	0.29657543	0.11319490957803129	0.32397408207343525	0.22474747474747436	9.642287	2.3933744	2.514994152917615e-20	2.0210426610360067e-18	5.576215	1.2500498	3.3603868748446325e-08	3.2598430285096397e-06
YBX3	Normal developmental change retained	0.32332963	0.86799175	1.0338112	0.22906898861352926	0.4708423326133929	0.4873737373737384	9.601975	1.5181105	2.0656224195999298e-20	1.6737384457517035e-18	-0.90765285	-0.1425976	0.3643334469355314	0.8998940048116508
CFH	Incomplete developmental change	0.1402954	0.7396075	1.0837994	0.12324179504353708	0.34989200863931014	0.4797979797979808	9.59781	2.2225575	3.324072130392642e-20	2.6493562128618805e-18	-3.3819008	-0.60058594	0.0007550598050715301	0.021744472139191826
GBP1	Normal developmental change retained	0.078643374	0.7989562	0.5507736	0.09042196918955149	0.31749460043196653	0.34343434343434354	9.584002	2.8088322	4.6513794586633635e-20	3.683136209398186e-18	1.0296808	0.2099522	0.3034509367461312	0.8253652046980302
ABL1	Normal developmental change retained	1.0138799	1.9631158	1.5756294	0.5740120562625544	0.7149028077753814	0.707070707070705	9.583636	0.9569742	1.7923639111230566e-20	1.4571709139210453e-18	2.5350966	0.29018438	0.011419320957495226	0.18573750567404892
TCF25	Normal developmental change retained	0.7379284	1.4386678	1.1413685	0.517079705291356	0.7062634989200898	0.6641414141414127	9.561465	0.9910452	2.2090491730112024e-20	1.7869813393239126e-18	2.616367	0.30500722	0.009044230875748935	0.1551923732160753
EGLN3	Normal developmental change retained	0.1767272	0.6832393	0.46450618	0.18218352310783653	0.4038876889848828	0.3535353535353537	9.535052	1.8194834	4.888009009390696e-20	3.864225044469288e-18	2.776252	0.4943141	0.005618899197285915	0.10794049432324634
CTSC	NEC-specific change	0.10311029	0.6216145	0.2639028	0.1044876088412596	0.3153347732181436	0.20959595959595928	9.522056	2.3604734	6.63379541416369e-20	5.185434495649171e-18	5.4505305	1.2334993	6.661478244279699e-08	6.0749188677890036e-06
FN1	NEC-specific change	1.6424046	6.918984	2.096601	0.654387139986599	0.6933045356371523	0.5505050505050508	9.521039	1.2817717	5.1821437554621124e-20	4.090114045437503e-18	8.242149	1.3448278	6.581061947648575e-16	2.0030284670411894e-13
ATF3	Normal developmental change retained	0.28580672	0.9166549	0.6928941	0.18084393837910245	0.4082073434125286	0.36868686868686895	9.479839	1.718743	6.529943380385847e-20	5.112462744984405e-18	2.211402	0.38567558	0.02727179917803194	0.3463452051644277
GPRC5A	NEC-specific change	0.07371478	0.5780722	0.29803723	0.056932350971198906	0.26349892008639386	0.19949494949494923	9.45338	2.9538221	1.247667304292159e-19	9.553286538430748e-18	3.755393	0.87853414	0.0001850656599816022	0.006679415616193599
NKD2	NEC-specific change	0.028785482	0.4127194	0.041873205	0.032819825853985254	0.2419006479481648	0.03787878787878788	9.4286	3.613764	1.7478854206178238e-19	1.32583371048671e-17	8.657238	3.1708093	4.8350901746595216e-17	1.744142380189403e-14
MYC	NEC-specific change	0.030065145	0.32742563	0.10114961	0.036168787675820484	0.2440604751619877	0.11868686868686876	9.414685	3.356622	1.85643084458543e-19	1.405979304348698e-17	5.9568915	1.6119983	3.959826147291991e-09	4.505504993477229e-07
ADAMTS4	NEC-specific change	0.07997672	0.51093143	0.083101965	0.06697923643670464	0.2807775377969771	0.08333333333333337	9.414235	2.6778762	1.6012802534840615e-19	1.2165233351664092e-17	8.592777	2.5111363	6.52936876084059e-17	2.3209284665358766e-14
NCOA7	Normal developmental change retained	0.18018076	0.6084062	0.5231977	0.18955123911587396	0.38444924406047665	0.4141414141414147	9.3871355	1.7002596	1.5363605383808444e-19	1.170855798091868e-17	0.9373381	0.15403177	0.34884966011074003	0.8765882738943663
CARMIL1	Incomplete developmental change	0.37147844	0.92478496	1.8977915	0.2712659075686527	0.4902807775377991	0.7121212121212099	9.382486	1.3750165	1.236019454093719e-19	9.479003996134791e-18	-8.517876	-1.1108953	8.403565434239825e-17	2.902388861819936e-14
UBR4	NEC-specific change	0.9057841	1.9024096	1.0383697	0.5793703951774907	0.723542116630673	0.6464646464646453	9.355865	0.9591543	1.3994297686998653e-19	1.0681728977452357e-17	6.1758003	0.72952014	1.0200714884037356e-09	1.2737292651867979e-07
ELOVL5	NEC-specific change	0.38115224	1.5171618	0.55068743	0.2953784326858661	0.47516198704103874	0.3232323232323232	9.333771	1.5786432	2.542137125982924e-19	1.9104474345851303e-17	6.7428637	1.2498331	2.956197352867737e-11	4.720029465244362e-09
CXCL2	NEC-specific change	0.009871704	0.3478335	0.022977056	0.009377093101138644	0.20734341252699828	0.022727272727272728	9.332632	5.0273733	4.083247680869031e-19	3.0358167261520623e-17	8.580539	3.7585442	1.0245696756587268e-16	3.489125459106901e-14
MALAT1	Normal developmental change retained	126.38741	153.65668	144.35362	0.9999999999999911	1.000000000000005	0.9999999999999933	9.325874	0.2589271	1.561810466473136e-19	1.1883913452548245e-17	1.7875373	0.05920837	0.07420607230684019	0.6326483384451163
HAS2	NEC-specific change	0.031415556	0.5429607	0.30522755	0.030810448760884113	0.22894168466522735	0.15404040404040398	9.3189535	3.8346388	4.2878378500937553e-19	3.183065969876002e-17	3.2383504	0.8444111	0.0012489427118263451	0.03266434596161082
ACTG1	NEC-specific change	0.10356346	0.5051104	0.18318953	0.12190221031480297	0.3326133909287269	0.20959595959595928	9.311702	2.138928	3.4412177611679713e-19	2.562391781855625e-17	6.221744	1.3598315	8.048279736009913e-10	1.0233293122303151e-07
BICD1	Normal developmental change retained	0.5075609	1.0861737	0.9185789	0.38580040187541637	0.5874730021598299	0.5303030303030309	9.31022	1.1254828	1.9999017515934823e-19	1.5099413255674327e-17	1.9792737	0.26446697	0.04810928507445696	0.4931512075822344
FNBP4	NEC-specific change	0.8752929	1.6673493	1.1651605	0.5927662424648314	0.7300215982721417	0.6843434343434326	9.274196	0.8991387	2.5229423830318675e-19	1.8989528310492408e-17	4.303725	0.48814756	1.8733458632993818e-05	0.0009542698415371684
MT2A	NEC-specific change	0.0029854954	0.283826	0.024748767	0.004018754186202277	0.20518358531317538	0.025252525252525252	9.251916	6.342577	8.060004854380273e-19	5.884649421268522e-17	7.997513	3.3629546	7.367259645901903e-15	1.9712681881106092e-12
ALDH1A3	NEC-specific change	0.23552208	1.3007854	0.57559705	0.18888144675150692	0.38660907127429955	0.3055555555555554	9.251307	1.9914446	5.632389564225748e-19	4.14621503430953e-17	4.4319496	0.8974743	1.06023009653184e-05	0.0005730420115528029
KCND3	NEC-specific change	0.27789536	0.88308203	0.44374534	0.17749497655726726	0.4082073434125286	0.20454545454545425	9.217371	1.6842959	5.621734688796276e-19	4.14621503430953e-17	5.8166375	1.1722299	8.489338959906906e-09	9.186973970434368e-07
HNRNPA2B1	NEC-specific change	1.4689476	2.738055	1.7631632	0.7474882786336174	0.8099352051835893	0.7752525252525221	9.1985855	0.7957033	4.878057660488803e-19	3.610207476451121e-17	5.6159225	0.58017117	2.642705802645431e-08	2.6210689852795766e-06
SPIDR	NEC-specific change	2.2127306	3.6496174	2.0317256	0.773610180843932	0.8660907127429849	0.7449494949494923	9.181274	0.7336883	4.364522221091729e-19	3.23506093033067e-17	8.526523	0.8702093	6.821877581406048e-17	2.4073318439080558e-14
GBE1	Normal developmental change retained	0.19818902	0.7581832	0.51520145	0.1748158070997991	0.3779697624190079	0.41666666666666724	9.18061	1.8114427	8.664898985315261e-19	6.307372956455645e-17	1.704091	0.28873792	0.08873041007611152	0.6906958935240535
ACSL1	NEC-specific change	0.058509007	0.4587266	0.099272005	0.06229068988613527	0.2786177105831542	0.12373737373737381	9.177503	2.7681675	1.1578015297285883e-18	8.35298057699597e-17	7.2169433	1.9659028	1.4446365187247286e-12	2.74808239018972e-10
TFRC	NEC-specific change	0.06995282	0.98789525	0.17122637	0.07635632953784338	0.2786177105831542	0.159090909090909	9.169261	3.0469112	1.366823403731924e-18	9.774091940519418e-17	6.98071	1.9746239	7.308663037020466e-12	1.2621179878610732e-09
EIF3A	NEC-specific change	0.3997191	0.961349	0.64696175	0.3395847287340907	0.5442764578833718	0.494949494949496	9.165134	1.2256703	7.470669153507533e-19	5.470776638158043e-17	3.7323492	0.538002	0.00020222089687712001	0.007220973088261659
PFKFB3	NEC-specific change	0.17989428	0.7309295	0.3219669	0.18218352310783653	0.38660907127429955	0.2929292929292927	9.161802	1.8135754	1.0612186777220805e-18	7.678934200254068e-17	5.1657934	0.99105775	3.016078590782025e-07	2.439817196244237e-05
CXCL1	NEC-specific change	0.008568619	0.42467427	0.022112126	0.011386470194239781	0.19870410367170666	0.022727272727272728	9.156408	5.2631316	1.6812934326399862e-18	1.1917849720917328e-16	8.508494	3.8835478	1.9312713473736793e-16	6.312016917745198e-14
CCNL2	NEC-specific change	0.4719511	1.0816884	0.5994329	0.4018754186202253	0.5896328293736528	0.4747474747474757	9.154348	1.1386616	8.008524923645635e-19	5.855843044019446e-17	5.7082453	0.8087457	1.575551152968604e-08	1.6255548738827348e-06
VDR	NEC-specific change	0.02285297	0.30200773	0.11095026	0.030810448760884113	0.2440604751619877	0.09848484848484854	9.144728	3.5658433	1.6588111902170952e-18	1.1792815670247022e-16	5.035446	1.3991519	5.902161387452812e-07	4.490991488221516e-05
IGF2R	Normal developmental change retained	0.31516644	0.8794003	0.6760955	0.2846617548559935	0.4881209503239762	0.494949494949496	9.1415	1.3737574	1.0070913556374867e-18	7.298115303100346e-17	1.5329021	0.22584268	0.1256690239725052	0.8029165743129176
PFKP	Normal developmental change retained	0.055928197	0.36518443	0.275435	0.0703281982585399	0.2742980561555084	0.20707070707070677	9.129987	2.578702	1.6237830868626063e-18	1.1560670871934972e-16	2.121714	0.4720551	0.034148817556844416	0.398987312232056
MFGE8	NEC-specific change	0.1478266	0.5581954	0.25514984	0.13797722705961196	0.3650107991360705	0.21717171717171682	9.12374	1.8716099	1.3493628487873186e-18	9.677654198857856e-17	5.369653	1.094388	1.024391138938756e-07	9.004656982678616e-06
MARCHF3	Normal developmental change retained	0.4994283	1.3903521	0.9179153	0.31681178834561136	0.4967602591792678	0.4520202020202028	9.115095	1.379997	1.2216099685126253e-18	8.787291321510758e-17	3.0039372	0.4749555	0.0027426884368577744	0.061949648190213306
CFAP69	NEC-specific change	0.10415175	0.53683597	0.2574474	0.10716677829872781	0.3131749460043207	0.18686868686868666	9.11033	2.2313406	1.753641798936595e-18	1.2394607884559405e-16	4.940135	1.1329505	9.43150839742909e-07	6.834755891934551e-05
PTGS1	NEC-specific change	0.0062800115	0.3241342	0.044853933	0.00669792364367046	0.19222462203023793	0.06565656565656568	9.107289	5.5146027	2.465396449134706e-18	1.7299693988467133e-16	7.142236	2.5345907	2.731277463692757e-12	5.057328894559311e-10
WDR1	Normal developmental change retained	0.22501181	0.6319282	0.6329869	0.22705961152042814	0.4384449244060493	0.462121212121213	9.019517	1.4661436	2.7032229335468006e-18	1.8914015864635359e-16	-0.3347329	-0.051434647	0.7379100573319097	1.0
IL6ST	Normal developmental change retained	0.61195904	1.2394874	1.2140286	0.4273275284661728	0.6177105831533506	0.6262626262626254	9.014146	1.0418139	2.1768130201890653e-18	1.5341018879474254e-16	0.14791864	0.018673236	0.8824425095838184	1.0
BHLHE40	NEC-specific change	0.05434374	0.40019855	0.09826345	0.0703281982585399	0.25917926565874805	0.10101010101010106	9.006626	2.6835108	4.479419871616292e-18	3.07237730856296e-16	7.0937233	2.008889	3.1757848463632584e-12	5.814074076999924e-10
ITPR3	Normal developmental change retained	0.19202101	0.6402455	0.5522254	0.1835231078365706	0.3952483801295912	0.42929292929292995	9.003108	1.6482676	3.3870553090754483e-18	2.3462705468187223e-16	0.6433932	0.106139794	0.5201414349760287	1.0
PLIN2	NEC-specific change	0.04337729	0.6710477	0.09077414	0.058271935699933	0.22894168466522735	0.10101010101010106	8.976445	3.367953	6.3971619192882775e-18	4.3267915436875076e-16	7.46898	2.3873358	2.902787613658096e-13	6.172923633621047e-11
BNIP3L	NEC-specific change	0.25476292	0.8129897	0.30773005	0.21634293369055552	0.42116630669546606	0.2878787878787876	8.960659	1.5696814	4.617413173193917e-18	3.162570839777741e-16	6.525904	1.2013694	1.206646276750619e-10	1.7131562794519433e-08
NFIC	NEC-specific change	1.0563153	1.8288789	1.1814612	0.6242464835900823	0.7516198704103708	0.6742424242424226	8.938024	0.8197678	3.529534427531928e-18	2.4414952777265604e-16	5.633663	0.6177159	2.393096741375265e-08	2.3880947768748493e-06
CSRNP1	Normal developmental change retained	0.16381018	0.5809701	0.45460054	0.14333556597454827	0.35853131749460176	0.3459595959595961	8.929738	1.8082709	6.1824574244773e-18	4.193221610824451e-16	1.5340343	0.27706987	0.1253905327551678	0.8020843509931908
VCL	Incomplete developmental change	0.84576154	1.6804036	2.6551778	0.4969859343603448	0.6565874730021629	0.7424242424242398	8.92639	0.9971708	4.3943856934924434e-18	3.020820877041936e-16	-4.2163124	-0.53429997	2.773090362316385e-05	0.0013278658256055391
LIF	NEC-specific change	0.009870086	0.54198676	0.02166593	0.009377093101138644	0.20302375809935247	0.022727272727272728	8.916829	5.29493	1.08586873016073e-17	7.165262252217781e-16	8.424317	4.1308393	3.7916283508156646e-16	1.1836199835129566e-13
MYO9B	NEC-specific change	0.66839325	1.3124619	0.86007094	0.4634963161419929	0.630669546436288	0.5479797979797983	8.912095	1.000869	4.9003964985106775e-18	3.342290037597661e-16	4.5042753	0.5783404	7.582343172706632e-06	0.00042885592081819693
MGST1	Normal developmental change retained	0.028587513	0.3089627	0.27716374	0.03148024112525116	0.22894168466522735	0.19949494949494923	8.9074	3.3577516	1.0249642928026693e-17	6.77255239225297e-16	0.8999216	0.21449333	0.3684179386087141	0.9058018263425637
NLRC5	NEC-specific change	0.057989705	0.38380566	0.14648108	0.05961152042866709	0.2721382289416855	0.16414141414141403	8.907258	2.6884167	9.265376558229681e-18	6.147211275649442e-16	5.014666	1.2230973	6.58582070647501e-07	4.926517615421199e-05
TOM1	NEC-specific change	0.1580167	0.50193995	0.24288815	0.16878767582049575	0.375809935205185	0.25252525252525204	8.903594	1.6462941	7.299101993549024e-18	4.916343967937073e-16	5.357387	1.0162584	1.0929953486589944e-07	9.555958256552192e-06
GOLGA3	NEC-specific change	0.43514684	0.9823189	0.6305821	0.37508372404554374	0.5701943844492466	0.4924242424242435	8.872585	1.131576	7.669606756536222e-18	5.144552476994503e-16	4.029472	0.5596332	6.088263299973936e-05	0.0026122136227500507
KDM4B	NEC-specific change	0.73122805	1.4027545	0.7861443	0.5264567983924946	0.6717062634989233	0.5530303030303033	8.854876	0.9278671	7.809745835052553e-18	5.22416212466194e-16	6.627843	0.83061457	6.025123002675588e-11	9.140543301691458e-09
SH3D19	Incomplete developmental change	1.121702	2.120374	3.3001106	0.5987943737441348	0.7149028077753814	0.873737373737369	8.838171	0.89464384	8.75075939379084e-18	5.821645914738065e-16	-7.3007617	-0.76830035	6.616753457593834e-13	1.3534446633992036e-10
PID1	Normal developmental change retained	1.6115487	3.2433465	3.8404226	0.5204286671131912	0.678185745140392	0.7702020202020171	8.815629	1.0514512	1.0187737039348933e-17	6.740793727475738e-16	-2.1955462	-0.29301953	0.02839898891957315	0.35570317963101167
WIPI1	Normal developmental change retained	0.049201872	0.32152346	0.21091865	0.05157401205626254	0.2526997840172793	0.18939393939393917	8.786644	2.6809285	2.346009088158346e-17	1.5172104990057786e-15	3.0181203	0.72147167	0.0026189295013473056	0.059540909830350645
DPYSL2	Normal developmental change retained	0.47620144	1.1218283	0.9421822	0.3844608171466823	0.537796976241903	0.5479797979797983	8.78012	1.1522808	1.66225226310186e-17	1.0836460603552125e-15	1.3362299	0.18653117	0.18183007990765843	0.8253652046980302
ENSG00000254987	NEC-specific change	0.117547795	0.7285245	0.30892417	0.0803750837240457	0.2699784017278626	0.16919191919191906	8.771208	2.4707766	2.5901300881272847e-17	1.6706510600214902e-15	4.768608	1.1838552	2.1966534925677255e-06	0.00014534324970253136
STAT1	NEC-specific change	0.28004536	1.0576984	0.3876207	0.25452109845947674	0.4276457883369348	0.34343434343434354	8.770421	1.5895281	2.280625812907405e-17	1.4768871786830428e-15	5.885699	1.0877118	5.8953086151159175e-09	6.524766794066249e-07
IER3	NEC-specific change	0.0077148452	0.2314044	0.025325429	0.01004688546550569	0.19654427645788375	0.04040404040404041	8.754426	4.7602644	3.683999708590362e-17	2.3420811724403844e-15	7.5047894	2.9825928	2.396681719076814e-13	5.187271393582342e-11
C7	Normal developmental change retained	0.85729456	2.4002907	2.8362172	0.3000669792364354	0.48164146868250746	0.5404040404040409	8.748613	1.4380805	2.1980558262024236e-17	1.4253118858109937e-15	-1.0130689	-0.17406788	0.3113234869458441	0.8253652046980302
PODN	Normal developmental change retained	0.06620949	0.4100093	0.32500267	0.060281312793034135	0.25701943844492514	0.2853535353535351	8.739764	2.5947764	3.3281450581503004e-17	2.1269554861129046e-15	0.8893854	0.18664213	0.37404556002744116	0.914099999107559
ENOSF1	NEC-specific change	0.43649358	0.96077806	0.62393504	0.3523107836570644	0.5356371490280801	0.515151515151516	8.711668	1.1380347	2.6728514681623724e-17	1.7217264655631113e-15	3.7023764	0.5117941	0.00022733393064211632	0.007947385322620086
AVIL	Normal developmental change retained	0.05091312	0.31788117	0.30576226	0.06363027461486938	0.26349892008639386	0.2752525252525249	8.704288	2.5424805	4.442102445376224e-17	2.8020920321882305e-15	0.2599377	0.05522296	0.794975218449343	1.0
LENG8	NEC-specific change	0.80998796	1.6023997	0.761414	0.5519089082384421	0.678185745140392	0.5025252525252536	8.702198	0.9243086	2.75439177818238e-17	1.769569535803767e-15	8.085617	1.0573125	2.1246983293922406e-15	6.122399955310256e-13
ATP1B3	NEC-specific change	0.1238912	0.79607666	0.42493585	0.13127930341594157	0.29589632829373747	0.19191919191919168	8.690963	2.2145624	4.976729171627574e-17	3.131224253228935e-15	4.686638	1.1481495	3.239859285588876e-06	0.00020305620011532445
RCC1	NEC-specific change	0.0693555	0.34458503	0.16361411	0.08640321500334917	0.29157667386609165	0.20454545454545425	8.661587	2.2356575	5.774689046054546e-17	3.609959013668348e-15	4.3359766	0.96560526	1.632718354445441e-05	0.0008431613830836064
SKIL	NEC-specific change	0.22515105	0.64775413	0.3954846	0.21701272605492256	0.41036717062635153	0.3611111111111113	8.63135	1.4712541	5.896326556696263e-17	3.6812732135640335e-15	3.5943103	0.610211	0.0003439952734748848	0.011197781970374292
FAP	Normal developmental change retained	0.19102146	0.5899409	0.7168697	0.10783657066309486	0.32397408207343525	0.3888888888888893	8.626971	1.8392255	6.044910734370453e-17	3.76920695188697e-15	-1.6295056	-0.2912796	0.10359088400622767	0.7365555364776282
UTRN	Incomplete developmental change	1.2552396	2.0419157	2.9922512	0.5987943737441348	0.7580993520518395	0.8459595959595917	8.625107	0.8106523	3.9824514459067495e-17	2.5219430495808434e-15	-5.7353096	-0.5924314	1.3675510182745412e-08	1.4352801613778794e-06
ZFC3H1	NEC-specific change	0.8088551	1.4793147	0.96309453	0.5432016075016706	0.6889848812095065	0.6414141414141403	8.619702	0.87011325	4.8059286925733503e-17	3.0276729038931047e-15	4.7699	0.5540098	2.1660035704745533e-06	0.00014370577912121226
MCUB	Normal developmental change retained	0.047405403	0.30687785	0.3106198	0.052243804420629585	0.2462203023758106	0.247474747474747	8.613233	2.653846	8.873715420269274e-17	5.4562145648519335e-15	0.056085974	0.012332765	0.9552867554541984	1.0
MFAP5	Incomplete developmental change	0.030887937	0.40472743	1.0026847	0.026121902210314792	0.20734341252699828	0.4141414141414147	8.610287	3.5546417	1.0239142165041693e-16	6.264142527050256e-15	-6.610651	-1.36454	7.619415712796214e-11	1.1278124814034956e-08
CYP7B1	NEC-specific change	0.5752227	1.3849764	1.0219992	0.30810448760883985	0.5140388768898511	0.42929292929292995	8.60482	1.2575307	6.254582558463264e-17	3.889982904623806e-15	3.3146133	0.54399747	0.0009564131525735007	0.026508484749017836
MRTFA	Normal developmental change retained	1.0557847	2.1165962	1.5648307	0.6034829202947041	0.6846652267818607	0.7095959595959574	8.603153	0.8974186	6.086047895002074e-17	3.790004608578146e-15	3.05577	0.36716965	0.002314402361808269	0.05372105158023788
TIPARP	Normal developmental change retained	0.10455489	0.5189857	0.38073474	0.09243134628265265	0.2807775377969771	0.24494949494949447	8.596334	2.2202857	9.500963830611136e-17	5.8345263130277575e-15	2.0958602	0.4575597	0.036387461757762876	0.41498749711464555
PRRX1	Normal developmental change retained	0.14504437	0.69421464	0.58156794	0.07568653717347633	0.2829373650108	0.29040404040404016	8.587874	2.2438948	9.699266407171275e-17	5.948801958393285e-15	0.724304	0.15095413	0.469077432658882	1.0
GEM	Normal developmental change retained	0.1025403	0.57266855	0.5080131	0.08774279973208328	0.2742980561555084	0.23989898989898945	8.586919	2.307208	1.0499017927678456e-16	6.3990134548446236e-15	1.1449575	0.25614047	0.2525512559498248	0.8253652046980302
DMBT1	NEC-specific change	0.112229265	0.6159473	0.20888373	0.1044876088412596	0.3045356371490291	0.18686868686868666	8.580972	2.241369	1.0930280429038789e-16	6.653534954166636e-15	5.385079	1.2783008	9.627859376004617e-08	8.587133624407928e-06
DRAM1	NEC-specific change	0.11333131	0.46527275	0.23316781	0.10984594775619602	0.3088552915766749	0.247474747474747	8.577323	1.9842422	1.0279498890657923e-16	6.280941492813796e-15	4.1540313	0.8649291	3.6082639549463774e-05	0.001673252882628729
ITPKC	NEC-specific change	0.059825465	0.46411356	0.19368847	0.07568653717347633	0.2678185745140397	0.1767676767676766	8.568844	2.6114492	1.316482507208901e-16	7.963983246715411e-15	4.277018	1.0546978	2.1227747064946846e-05	0.0010602552067372117
PLK3	NEC-specific change	0.042972676	0.36175638	0.111367434	0.055592766242464814	0.22678185745140444	0.1136363636363637	8.539891	2.8644397	1.6681008220098585e-16	9.979505384549889e-15	5.772904	1.6441258	1.1462647689764753e-08	1.213495689556878e-06
TGFB1	NEC-specific change	0.11068817	0.7289813	0.15296398	0.10716677829872781	0.29589632829373747	0.17929292929292912	8.537689	2.2966585	1.580381599579023e-16	9.478007775406313e-15	6.711523	1.6970575	4.118278680605081e-11	6.3870043053537024e-09
GCH1	NEC-specific change	0.05299397	0.5175974	0.07139542	0.053583389149363676	0.23542116630669607	0.07828282828282832	8.521382	2.9835622	1.9412653987342258e-16	1.1500698587294323e-14	7.6045947	2.5491972	1.1104964930175616e-13	2.5751884865223434e-11
RAB27A	NEC-specific change	0.19565548	0.51608986	0.26955476	0.19223040857334212	0.3952483801295912	0.26515151515151475	8.516949	1.46728	1.3601865352590957e-16	8.207975699386301e-15	5.127567	0.93571097	3.6414355942268646e-07	2.90230164595188e-05
MICAL2	Normal developmental change retained	0.07117328	0.39997253	0.24128833	0.08305425318151391	0.2678185745140397	0.18939393939393917	8.514311	2.3161466	1.8488878265874675e-16	1.100698525417561e-14	3.0307624	0.69561136	0.0025130534175773394	0.05750971585017917
HSPG2	Normal developmental change retained	0.54193825	1.1494783	1.2125494	0.40589417280642753	0.561555075593955	0.5808080808080807	8.509973	1.061591	1.2824730667209297e-16	7.767894701887542e-15	-0.30665547	-0.041933153	0.7591824608370106	1.0
C1GALT1	NEC-specific change	0.063616276	0.31114042	0.15410791	0.08238446081714686	0.2742980561555084	0.1969696969696967	8.490682	2.215946	2.1202308048672334e-16	1.2500121033344373e-14	3.9557512	0.8711007	8.292109458627111e-05	0.00338198615088964
STAT6	NEC-specific change	0.25233865	0.6668218	0.34037527	0.25452109845947674	0.4384449244060493	0.3156565656565656	8.48872	1.3406266	1.716984206091288e-16	1.0259349308985712e-14	5.5080914	0.95709497	4.8211226519401033e-08	4.5149813635419065e-06
ENSG00000273184	NEC-specific change	0.09765256	0.6288353	0.09851232	0.11118553248493013	0.2786177105831542	0.11111111111111117	8.460518	2.2936804	2.879540750134722e-16	1.6753629086028757e-14	8.09363	2.3924878	3.0222557019858543e-15	8.458494722718801e-13
EIF4G1	NEC-specific change	0.26000714	0.6509723	0.42112067	0.24983255190890746	0.4384449244060493	0.39898989898989945	8.457149	1.3212054	2.1036336337678142e-16	1.2432372657430222e-14	3.4297297	0.5469037	0.0006331846044420478	0.018847691850317143
CLSTN3	NEC-specific change	0.20164725	0.55239576	0.23117632	0.16543871399866056	0.38444924406047665	0.24242424242424196	8.4459	1.5521617	2.324389837998235e-16	1.3621316044625517e-14	6.1702886	1.197405	1.0765605952268124e-09	1.3340037625026796e-07
SH3PXD2B	Normal developmental change retained	1.400225	2.61979	2.3089597	0.6798392498325465	0.7537796976241937	0.7828282828282795	8.435267	0.8048786	2.110366862564106e-16	1.245704793613901e-14	0.67394775	0.07438252	0.5005269053814493	1.0
GLUL	Normal developmental change retained	0.07558327	0.50204796	0.3570709	0.07367716008037517	0.26133909287257095	0.2297979797979794	8.430688	2.48481	3.58449246209102e-16	2.0706715767367556e-14	1.8285497	0.4192414	0.06781458087041475	0.6005922032975621
IL12RB2	NEC-specific change	0.010355999	0.47717372	0.017759828	0.014065639651707965	0.16414686825054015	0.025252525252525252	8.426579	4.963214	4.431671412424528e-16	2.5479756132497007e-14	8.081515	4.183602	4.915411444718477e-15	1.3298372585272245e-12
SRGAP1	Normal developmental change retained	0.78201455	1.4478056	1.6856483	0.47488278633623254	0.6285097192224651	0.6994949494949475	8.418524	0.9292105	2.308488349553811e-16	1.3544429595972468e-14	-1.9630548	-0.23623942	0.04997242387001633	0.5047826379635045
CLIC4	Normal developmental change retained	0.6169072	1.3591354	1.8826119	0.4038847957133264	0.5701943844492466	0.608585858585858	8.412748	1.0784072	2.7204415704688187e-16	1.5865875880082698e-14	-2.431308	-0.34684113	0.015265320695185046	0.22986721929935724
PLEC	NEC-specific change	0.26949057	0.72633696	0.4380232	0.26523777628934936	0.44708423326134095	0.35101010101010116	8.400981	1.3317192	3.402224041158516e-16	1.9731556127562502e-14	3.9381974	0.66022986	8.879951832673696e-05	0.0035857039332300466
TPR	NEC-specific change	0.795255	1.3936075	0.9999267	0.5184192900200901	0.6954643628509752	0.6161616161616155	8.386559	0.8589368	2.818795096340691e-16	1.6419818612631457e-14	3.9066083	0.46616864	0.00010098790364310616	0.003981096016541835
SERPING1	NEC-specific change	0.07365797	0.3182247	0.13684466	0.08908238446081738	0.28509719222462293	0.17929292929292912	8.372115	2.0828454	4.964545787195468e-16	2.8442758911158225e-14	4.9896903	1.1442351	7.418520321917869e-07	5.487851263295827e-05
IFI16	NEC-specific change	0.32636985	0.7712835	0.43790135	0.30676490288010577	0.48380129589633036	0.33333333333333337	8.367844	1.1963788	4.0673542190577935e-16	2.344047523783153e-14	5.224982	0.8591995	2.1894838869989415e-07	1.8102459478620452e-05
RUNX2	NEC-specific change	0.09993327	0.6470385	0.20776848	0.10515740120562665	0.2721382289416855	0.20707070707070677	8.36269	2.3273206	5.997777187693413e-16	3.4241471686552614e-14	4.9922085	1.1847472	7.468538373810608e-07	5.510181681441294e-05
SERPINF1	NEC-specific change	0.018172162	0.23206125	0.103857435	0.0247823174815807	0.19438444924406084	0.11616161616161623	8.357499	3.557856	6.840807966009678e-16	3.8917484384198515e-14	4.0393853	1.1624547	5.867992480252255e-05	0.002533328881235145
CBLB	Normal developmental change retained	1.2468861	2.3481581	2.5923595	0.6262558606831834	0.699784017278621	0.7777777777777746	8.343904	0.8423939	4.292324384201711e-16	2.4707755657429657e-14	-0.9496708	-0.112079516	0.3425535156013426	0.8664002857979736
CHD4	NEC-specific change	0.41219252	0.92633027	0.40548834	0.3469524447421281	0.5334773218142572	0.3459595959595961	8.30239	1.1213096	6.466591222880984e-16	3.683158589144539e-14	7.2455416	1.160407	9.82370465710451e-13	1.929011166901917e-10
LIPG	NEC-specific change	0.058908645	0.42423612	0.05807249	0.06630944407233759	0.2419006479481648	0.07575757575757579	8.2822075	2.5834699	1.1082676794916233e-15	6.239354850391106e-14	7.872509	2.565007	1.6619686139672622e-14	4.351319761450416e-12
SPON1	NEC-specific change	0.8561836	2.0114374	0.70199156	0.4052243804420605	0.5593952483801321	0.3762626262626266	8.259499	1.1143931	8.798660358307756e-16	4.988092690673703e-14	8.603324	1.4078472	3.953997595385244e-17	1.4698608770997757e-14
SOCS3	NEC-specific change	0.12779693	0.47404554	0.1779271	0.10850636302746192	0.3088552915766749	0.1388888888888889	8.231965	1.8610159	1.3363873957862422e-15	7.48039004597683e-14	6.3036942	1.534635	4.791201267343871e-10	6.238553992436145e-08
CFLAR	Normal developmental change retained	0.48443177	1.0001276	0.7970527	0.4038847957133264	0.561555075593955	0.5277777777777785	8.231004	1.0110409	1.070418071105719e-15	6.03324296605397e-14	2.3983326	0.32984546	0.01668375983643818	0.2456805976761011
PLEKHA4	Normal developmental change retained	0.19711705	0.5836636	0.49046546	0.1781647689216343	0.38444924406047665	0.3914141414141418	8.198342	1.5308111	1.5974849267563534e-15	8.870504100704777e-14	1.0789506	0.1890958	0.2809140827282246	0.8253652046980302
TNIP1	NEC-specific change	0.15117396	0.52686006	0.22140257	0.156061620897522	0.3390928725701956	0.25252525252525204	8.172619	1.6878339	2.062301380616067e-15	1.138661594481193e-13	5.2330084	1.0718142	2.13514240600153e-07	1.771331599445699e-05
TPRG1	Normal developmental change retained	0.1891275	0.59287834	0.46766865	0.13730743469524492	0.3390928725701956	0.3106060606060605	8.164565	1.6726335	2.0576859565941e-15	1.1374028457913677e-13	1.6383164	0.31400755	0.10172381509538403	0.730430121165167
SERPINH1	NEC-specific change	0.11435672	0.4797388	0.18125446	0.1319490957803086	0.3110151187904978	0.20707070707070677	8.161007	1.8712406	2.414620493486306e-15	1.331678242262697e-13	5.312619	1.1664493	1.4165650875764384e-07	1.2145050463872782e-05
P4HB	NEC-specific change	0.16949604	0.5391534	0.25049913	0.17615539182853318	0.35637149028077886	0.2676767676767673	8.143253	1.5630152	2.501381114484637e-15	1.3764096894143825e-13	4.977608	0.9660713	7.85955052669438e-07	5.7729169162739496e-05
TBC1D16	NEC-specific change	0.31870198	0.75419664	0.47739103	0.27394507702612086	0.4578833693304555	0.38131313131313166	8.1220665	1.2130494	2.5612891807246244e-15	1.407783978814083e-13	3.8333423	0.6192053	0.00013567497972062287	0.005095701634348121
RDH10	NEC-specific change	0.13226363	0.64686656	0.2713037	0.1299397186872075	0.28509719222462293	0.18686868686868666	8.120274	1.9972494	3.371904265302124e-15	1.8285634065888956e-13	4.901506	1.1642649	1.15013090915042e-06	8.129038463542402e-05
TLN1	NEC-specific change	0.36221203	0.7972518	0.5188031	0.31480241125251024	0.5118790496760282	0.42424242424242486	8.116295	1.122496	2.5779184803535964e-15	1.415326653396386e-13	3.7548506	0.56730014	0.00018516594278741137	0.006679415616193599
PLA2G2A	NEC-specific change	0.009101431	0.35610887	0.06683683	0.011386470194239781	0.15550755939524852	0.05555555555555557	8.112151	4.8596697	4.401411201674496e-15	2.371016844017086e-13	5.9226727	2.2338808	5.137767068959685e-09	5.764953472907804e-07
ACTN1	NEC-specific change	0.65827894	1.4172606	0.88661957	0.4447421299397158	0.5809935205183612	0.4494949494949503	8.110369	1.0102552	2.7098252010904383e-15	1.482731097109013e-13	4.553432	0.67067313	6.041617022084998e-06	0.00035169520546682786
RASA3	NEC-specific change	0.69386476	1.360635	0.71815854	0.47153382451439735	0.6285097192224651	0.42929292929292995	8.107661	0.93441796	2.5892893644802787e-15	1.419968620174106e-13	6.834465	0.9758719	1.5630883683562514e-11	2.5629386317243346e-09
TPM2	NEC-specific change	0.27888814	0.8201296	0.3518295	0.25318151373074266	0.4276457883369348	0.2979797979797978	8.107319	1.3787965	3.1847166918877923e-15	1.732841714654209e-13	5.9721246	1.121128	3.494539965922302e-09	4.032632873471191e-07
ADAM17	Normal developmental change retained	0.25784546	0.6484293	0.7521792	0.2525117213663756	0.41900647948164316	0.515151515151516	8.095683	1.280859	3.2542450923346943e-15	1.7686967355637828e-13	-1.4680967	-0.22567122	0.14245753726021182	0.8253652046980302
ZFPM2	Incomplete developmental change	1.1317813	2.080442	3.5898426	0.33422638981915437	0.5269978401727885	0.5959595959595956	8.090402	1.2030476	2.797533687870628e-15	1.5290044391910645e-13	-4.5166774	-0.7187544	7.267774835373483e-06	0.00041250128080771314
MGP	Incomplete developmental change	0.018055052	0.31182283	0.5034456	0.02009377093101138	0.19438444924406084	0.30808080808080796	8.038209	3.8371806	7.183375258880612e-15	3.8441319599666813e-13	-3.2069936	-0.75308734	0.0013970960746797461	0.03562082965693941
C5AR1	NEC-specific change	0.057766106	0.28404793	0.13594447	0.06697923643670464	0.2440604751619877	0.15404040404040398	8.035642	2.2621439	6.184318663922035e-15	3.3241054116520443e-13	4.163744	1.0310078	3.4594585374811776e-05	0.0016183353684751046
COL5A3	Normal developmental change retained	0.124693245	0.63016117	0.42833242	0.1031480241125255	0.2786177105831542	0.2929292929292927	8.033392	2.061365	6.298948554167957e-15	3.378262078093295e-13	1.864479	0.40177375	0.06259744511194365	0.5730233181929538
HDLBP	Normal developmental change retained	0.7204065	1.2574068	1.0645889	0.5030140656396482	0.6457883369330484	0.6111111111111105	8.033019	0.846285	4.190805019233066e-15	2.2600644831296995e-13	1.9736918	0.23951443	0.048741313752390006	0.4968700672881752
APOL1	NEC-specific change	0.010322241	0.20315948	0.05218958	0.01674480910917615	0.1835853131749463	0.07070707070707073	8.005296	4.0684586	9.247675833146806e-15	4.911050356843873e-13	5.420438	1.891644	8.167116524865064e-08	7.3788912899420944e-06
AP3D1	NEC-specific change	0.25693506	0.65248513	0.3621422	0.2572002679169449	0.4406047516198722	0.3232323232323232	7.9843454	1.2629755	7.399186758230986e-15	3.9509385608808393e-13	4.752474	0.82506734	2.3596255293850353e-06	0.00015444763982525869
SLC19A2	Incomplete developmental change	0.059321005	0.35066938	0.70346683	0.07099799062290696	0.2483801295896335	0.33080808080808083	7.9700985	2.3649223	1.0420019510471227e-14	5.509599458424841e-13	-3.4307492	-0.7594197	0.0006368498819772437	0.01893364807846631
ACSL4	NEC-specific change	0.22036394	0.9663805	0.45149258	0.19423978566644323	0.38012958963283083	0.30303030303030287	7.969548	1.6371173	9.594168358926836e-15	5.089507742298683e-13	3.821126	0.77242345	0.00014275275517367192	0.005310751467874312
PI15	NEC-specific change	0.15031259	0.9307546	0.24845976	0.12324179504353708	0.25917926565874805	0.12373737373737381	7.93524	2.0925143	1.338298325801073e-14	7.03806175700439e-13	6.421708	1.7760137	2.418748688820488e-10	3.271895101338337e-08
CSMD2	Normal developmental change retained	0.084026225	0.41992196	0.5408799	0.07769591426657749	0.2483801295896335	0.2878787878787876	7.9286165	2.1997867	1.3469221092889359e-14	7.075772694514844e-13	-1.5692904	-0.33624312	0.11697581211979127	0.7761940453208332
FOXK1	NEC-specific change	0.4043477	0.85747	0.38792574	0.32685867381111694	0.5010799136069136	0.36868686868686895	7.928516	1.0931959	1.0120703319471086e-14	5.35715228534351e-13	6.5605183	1.026116	9.479664918028458e-11	1.382157850832784e-08
CYB5R3	Normal developmental change retained	0.15820494	0.4646008	0.3509298	0.16744809109176167	0.3390928725701956	0.3055555555555554	7.8852935	1.523907	1.601289756171028e-14	8.369883253963324e-13	2.1172283	0.39674923	0.03452809724225289	0.4021643816080438
PLOD2	Normal developmental change retained	0.54874533	1.6540736	1.0310497	0.3811118553248471	0.4881209503239762	0.4873737373737384	7.882394	1.2061136	1.6429302796580113e-14	8.566104792161224e-13	2.8364494	0.46473864	0.004669966241416455	0.09312777068980284
WT1	NEC-specific change	0.056193694	0.3003398	0.14373334	0.03549899531145344	0.213822894168467	0.13131313131313135	7.8753505	2.5700774	1.9419847005491923e-14	1.0071434605680998e-12	3.8876803	1.0360034	0.00010931604505131016	0.0042283342032634645
GNA14	Normal developmental change retained	0.27158254	0.8802756	0.8516913	0.17950435365036838	0.3650107991360705	0.4444444444444452	7.8728204	1.5448571	1.773617032832831e-14	9.208059942952367e-13	-0.8776004	-0.154154	0.38040837975730835	0.9235565387308834
USP36	NEC-specific change	0.25502476	0.59438986	0.3383198	0.2438044206296041	0.42332613390928897	0.340909090909091	7.860656	1.2359943	1.7431309775057877e-14	9.069123113523167e-13	4.4158754	0.7395157	1.1364756042940384e-05	0.000610188412104863
SERPINE2	NEC-specific change	0.19739942	1.1580583	0.29369885	0.1714668452779639	0.31749460043196653	0.21969696969696934	7.859466	1.8876948	2.2588404001158188e-14	1.1665006341976687e-12	5.727013	1.3565431	1.498970010884119e-08	1.5597615724366415e-06
SSH2	Normal developmental change retained	0.73233306	1.2814722	1.4804064	0.465505693235094	0.6220302375809964	0.7045454545454525	7.845901	0.8619907	1.6647168036537203e-14	8.670414856077954e-13	-2.0316126	-0.24110466	0.04250865060869969	0.45576536048931254
SYAP1	NEC-specific change	0.11040446	0.4301715	0.20308168	0.12324179504353708	0.3002159827213833	0.23484848484848442	7.837942	1.8116829	2.453690565527129e-14	1.260441172574263e-12	4.168617	0.8990787	3.3946131732190894e-05	0.001592590291998297
FAM20A	Normal developmental change retained	0.045935117	0.3489451	0.23869616	0.04353650368385799	0.20518358531317538	0.21969696969696934	7.8132734	2.7519145	3.2908283405988914e-14	1.6763259260510964e-12	1.2601333	0.29891104	0.20796683315337788	0.8253652046980302
ZNF469	NEC-specific change	0.17747457	0.6187493	0.26241636	0.1507032819825857	0.3369330453563727	0.24242424242424196	7.804998	1.634947	2.975484577013569e-14	1.5220603774307438e-12	4.8060985	0.999602	1.8375653066978733e-06	0.0001235991095380843
CRTC1	NEC-specific change	0.48289987	0.93509066	0.4266485	0.37508372404554374	0.5550755939524863	0.3964646464646469	7.8033504	0.9803257	2.4081358237748596e-14	1.238346339452884e-12	7.297838	1.0933404	6.809488054809782e-13	1.3817018720546948e-10
CYTOR	Normal developmental change retained	0.05315286	0.2911822	0.35619363	0.06363027461486938	0.2483801295896335	0.24494949494949447	7.795614	2.33362	3.539592140676961e-14	1.7992803556021568e-12	-1.3038608	-0.29046327	0.19265752861723331	0.8253652046980302
CHI3L1	NEC-specific change	0.0010163175	0.7779448	0.016326712	0.0013395847287340924	0.16198704103671724	0.010101010101010102	7.7867985	8.400491	4.552572481791125e-14	2.2917969046769315e-12	7.3842034	4.767162	6.642434485038598e-13	1.3534446633992036e-10
ASPH	Normal developmental change retained	0.50966054	0.9786476	1.1216484	0.37173476222370855	0.5442764578833718	0.6262626262626254	7.779788	0.97910225	2.846815636945081e-14	1.4577731639111624e-12	-2.049727	-0.2653592	0.040701885260606245	0.443621398482767
OSR1	NEC-specific change	0.051445317	0.3635404	0.14269334	0.04822505023442731	0.2095032397408212	0.14898989898989895	7.7722244	2.646692	4.357796197096409e-14	2.1991291109450875e-12	4.234875	1.156577	2.559861020800278e-05	0.0012416345815829876
ZYX	Normal developmental change retained	0.14974767	0.4676765	0.3291525	0.15673141326188905	0.3369330453563727	0.31313131313131304	7.76389	1.5609977	3.9036936670682214e-14	1.9761130374104806e-12	2.0384865	0.3818059	0.041808413358407764	0.4515554645989238
CSNK1A1	Normal developmental change retained	0.62629604	1.106644	1.2088265	0.4789015405224348	0.6177105831533506	0.6515151515151503	7.760307	0.8366635	3.183894627561352e-14	1.62525472298724e-12	-0.6655328	-0.081819244	0.5058960303458937	1.0
CXCL8	NEC-specific change	0.0043036146	0.34701622	0.0070204586	0.005358338914936369	0.1468682505399569	0.012626262626262628	7.738595	5.8031864	6.311825517754219e-14	3.1268899192634275e-12	7.5705366	4.9792824	1.9353801785989615e-13	4.323355226486799e-11
SH3BP4	Normal developmental change retained	0.1561788	0.47971234	0.44469777	0.1540522438044209	0.3390928725701956	0.340909090909091	7.7333894	1.5540868	4.80646673713602e-14	2.4105593940787837e-12	0.39181715	0.07276215	0.6952918639445043	1.0
USP53	Normal developmental change retained	0.081984825	0.39172602	0.49762356	0.09845947756195612	0.26133909287257095	0.33080808080808083	7.729297	2.045406	5.6129654344949426e-14	2.7948894757570012e-12	-1.618398	-0.3352735	0.10596430140068981	0.7441982949837518
TMEM165	Normal developmental change retained	0.31911293	0.73570204	0.54605925	0.28734092431346164	0.44708423326134095	0.4570707070707079	7.7239795	1.1497997	4.6755399681189144e-14	2.3497362783019082e-12	2.0803657	0.3186792	0.03778875412258082	0.42403047811000716
IGF2	Normal developmental change retained	1.002973	2.6207163	2.3067918	0.4206296048225024	0.5205183585313198	0.6287878787878779	7.716201	1.1428783	5.021280601213783e-14	2.512058273086307e-12	-0.40218675	-0.06251779	0.6876469842563089	1.0
STEAP1	NEC-specific change	0.0009121896	0.1630539	0.050120834	0.0020093770931011385	0.14470842332613398	0.05555555555555557	7.715257	7.128419	7.476597657439498e-14	3.6629311139033065e-12	4.4466934	1.6342653	1.0053560855908748e-05	0.0005459711672318498
TGM2	NEC-specific change	0.106296405	0.65412396	0.09086061	0.10716677829872781	0.2505399568034564	0.10858585858585865	7.71283	2.172055	6.51723204685086e-14	3.2253675428612106e-12	7.604716	2.3417945	1.1029938148009316e-13	2.5700283633098454e-11
KCNG2	NEC-specific change	0.027284391	0.3746946	0.04729824	0.02813127930341593	0.1771058315334776	0.04797979797979799	7.7039847	3.4291523	7.556757473339865e-14	3.698482165193013e-12	6.7105794	2.6529179	4.554125394127825e-11	7.0182531152923055e-09
COL7A1	NEC-specific change	0.10035548	1.3895823	0.13815394	0.09711989283322202	0.23110151187905026	0.1388888888888889	7.6967306	2.6381016	7.847104193839107e-14	3.825208008324092e-12	6.754262	2.1903095	3.5053333746778194e-11	5.506539505808402e-09
KDM6B	NEC-specific change	0.20486034	0.5777669	0.27845687	0.19156061620897508	0.35853131749460176	0.22727272727272688	7.693056	1.4118477	6.239525077785608e-14	3.0973740289296997e-12	5.2467227	1.0607475	1.9631829208229788e-07	1.6483289979006452e-05
PTPRE	NEC-specific change	0.15911259	0.5269153	0.25417438	0.15338245144005386	0.31749460043196653	0.21717171717171682	7.6870003	1.6155006	6.827295844409276e-14	3.3719640266840056e-12	4.5631337	0.9792722	5.800209803511972e-06	0.00034113359542442757
DHRS3	NEC-specific change	0.90764374	1.6953956	1.1273938	0.4018754186202253	0.5788336933045383	0.4696969696969706	7.6869974	0.99183357	5.378399073510007e-14	2.680831914859676e-12	4.040312	0.6082819	5.8179695992655395e-05	0.0025161943476468317
ETF1	Normal developmental change retained	0.13484411	0.39972112	0.32312882	0.13998660415271308	0.31749460043196653	0.3282828282828283	7.6793346	1.5642124	6.943619397450247e-14	3.4155593678488096e-12	1.3403571	0.25059137	0.1804847130806339	0.8253652046980302
BCL3	NEC-specific change	0.059192248	0.27828547	0.097734116	0.05894172806430004	0.23542116630669607	0.1136363636363637	7.678629	2.2609212	7.780215516247171e-14	3.796402156414878e-12	5.4538813	1.5376959	6.6310145485337e-08	6.058483048489571e-06
ABCC3	NEC-specific change	0.061280526	0.3376972	0.08416061	0.07166778298727401	0.23758099352051898	0.11111111111111117	7.6696277	2.287299	8.692485647210449e-14	4.22461742562729e-12	6.1740108	1.781646	1.1361872473415792e-09	1.3972233982585913e-07
SEC16A	Normal developmental change retained	0.2713168	0.64380926	0.448338	0.2712659075686527	0.4362850971922264	0.39898989898989945	7.664715	1.1825936	7.269750622548073e-14	3.5651794140669293e-12	3.0198786	0.49744824	0.0026037988946485484	0.05926882896839359
IQGAP1	Incomplete developmental change	0.36105934	0.72910047	1.0832609	0.31011386470194097	0.47948164146868455	0.6363636363636354	7.6605506	1.0489647	6.884314402005057e-14	3.393242335514598e-12	-4.7279253	-0.62543464	2.675081379682848e-06	0.00017208865657568733
WBP1L	NEC-specific change	0.2343514	0.5796237	0.3413707	0.22170127260549183	0.39092872570194537	0.3181818181818181	7.6585517	1.286165	7.636610115964868e-14	3.733811640835915e-12	4.0449176	0.7206354	5.710736808657094e-05	0.002474212287437573
ETS2	NEC-specific change	0.19857407	0.6048998	0.26094204	0.20361687876758178	0.35421166306695595	0.22474747474747436	7.6525908	1.4388897	8.668714661914978e-14	4.217273392666689e-12	5.5074983	1.1335145	4.877446637228923e-08	4.558961542030213e-06
FMN1	Normal developmental change retained	0.12593608	0.42516574	0.5414747	0.1058271935699937	0.28725701943844584	0.27020202020201983	7.609974	1.7668722	1.1665379722602153e-13	5.585847214663517e-12	-0.44604322	-0.09634506	0.6556892305113122	1.0
PLAUR	NEC-specific change	0.03505312	0.23868763	0.10116166	0.03884795713328867	0.19006479481641503	0.13383838383838387	7.6064763	2.7438095	1.38106558797864e-13	6.574304203654331e-12	4.0849004	1.158981	4.858409010760857e-05	0.0021548447074504523
C1RL-AS1	Normal developmental change retained	0.21865568	0.50976694	0.38682687	0.20160750167448066	0.39092872570194537	0.33080808080808083	7.6058545	1.282581	1.0681701106604636e-13	5.160490877871355e-12	2.6223888	0.46388695	0.008886897168216919	0.15333521541862102
FHL2	Normal developmental change retained	0.06203448	0.3352193	0.3103855	0.06965840589417285	0.22678185745140444	0.2626262626262622	7.5988345	2.2798948	1.416118899878593e-13	6.734585760379661e-12	0.1436299	0.0324867	0.8858267849854056	1.0
ABCC1	Normal developmental change retained	0.42586696	0.86471385	0.6261072	0.34427327528465995	0.5183585313174969	0.44191919191919266	7.5939946	1.0155613	1.109900298415901e-13	5.349099001057129e-12	3.0322614	0.45531252	0.002500506604471081	0.05727642080175574
PALLD	Incomplete developmental change	0.90176576	1.8437333	2.6145575	0.4862692565304722	0.609071274298059	0.7449494949494923	7.590925	0.93871695	1.1385929916320905e-13	5.468165829043347e-12	-4.555014	-0.6044252	6.03280125458798e-06	0.00035169520546682786
PANX1	NEC-specific change	0.11340807	0.36369827	0.22827002	0.09444072337575381	0.2807775377969771	0.18939393939393917	7.5696487	1.7910866	1.5153701130451926e-13	7.1995603673243705e-12	3.3228722	0.75891596	0.0009287607310989503	0.02594881817731307
SLC22A3	Normal developmental change retained	0.06754211	0.41190168	0.3707642	0.04822505023442731	0.2095032397408212	0.23737373737373693	7.5585914	2.6841822	1.8961592738001789e-13	8.938931685916855e-12	-0.14632766	-0.034987595	0.8836974061054499	1.0
CXCL12	NEC-specific change	0.4092309	1.0961809	0.25538677	0.3429336905559259	0.4578833693304555	0.23989898989898945	7.547046	1.15411	1.7474700561815084e-13	8.269999688622653e-12	9.584778	1.8589176	1.517947494714225e-20	9.126050258962139e-18
MAPK8IP3	NEC-specific change	0.5127227	0.953946	0.4764544	0.4226389819156035	0.5809935205183612	0.4267676767676774	7.53956	0.89091414	1.5878411621518787e-13	7.536519387375456e-12	6.891316	0.9885858	1.079042793680552e-11	1.7995625331046411e-09
FBLN2	Normal developmental change retained	0.060179234	0.30914086	0.3286402	0.07166778298727401	0.22462203023758154	0.26515151515151475	7.5236926	2.2098012	2.3724115229871257e-13	1.1066254439312934e-11	-0.63166577	-0.13968238	0.5277780481815505	1.0
SKI	NEC-specific change	0.6945254	1.2237911	0.74013776	0.49229738780977556	0.6285097192224651	0.5025252525252536	7.5152345	0.8254107	1.8338750221402288e-13	8.67048988623154e-12	5.703839	0.76715595	1.6124467891829068e-08	1.6601043073917378e-06
PHC2	NEC-specific change	0.32702017	0.7086591	0.27641296	0.2913596784996639	0.45356371490280967	0.2853535353535351	7.514552	1.103076	2.0078019973209543e-13	9.437832207098054e-12	7.423794	1.3020623	2.893741373921649e-13	6.172923633621047e-11
HIF1A-AS3	Normal developmental change retained	0.016495345	0.15487014	0.09211487	0.025452109845947746	0.1814254859611234	0.11616161616161623	7.5140047	3.1692438	2.7161564251887915e-13	1.2597274818461312e-11	2.5544534	0.73608375	0.010808573840144175	0.17800335775019988
CDK11A	Normal developmental change retained	0.15433224	0.46739396	0.3254146	0.16008037508372425	0.31749460043196653	0.2979797979797978	7.5090528	1.5194063	2.3408657707908763e-13	1.0929576347648522e-11	2.5070574	0.49522668	0.012358305001984813	0.19770852069206846
GBP2	Normal developmental change retained	0.042887326	0.3096538	0.1720762	0.053583389149363676	0.22030237580993572	0.1767676767676766	7.498823	2.5907643	2.9381009801982134e-13	1.3549208478569374e-11	2.3456979	0.5995498	0.01922337708527768	0.27110533971168105
ANKFN1	NEC-specific change	0.057194613	0.5500699	0.21343787	0.06430006697923643	0.2095032397408212	0.11616161616161623	7.494308	2.7177212	3.130498577056537e-13	1.4395563711567444e-11	4.466153	1.3803158	9.129855309063224e-06	0.0005001188907095172
APOL2	NEC-specific change	0.10432673	0.39377642	0.15891755	0.12257200267917003	0.2807775377969771	0.18939393939393917	7.492543	1.7637246	2.783290986735724e-13	1.2884097383275311e-11	4.8667793	1.1154779	1.3727276505701855e-06	9.549870161066698e-05
SRSF5	NEC-specific change	0.41331986	0.88822	0.5353392	0.36637642330877224	0.5075593952483823	0.4823232323232333	7.4892116	1.0123621	2.4268731884685027e-13	1.1309461294931976e-11	3.959466	0.58221805	8.144555291427815e-05	0.0033301725741557665
GADD45B	NEC-specific change	0.0574761	0.34945497	0.09947592	0.05090421969189549	0.213822894168467	0.09090909090909095	7.48151	2.4830487	3.2037993623784225e-13	1.4718737863123058e-11	5.417214	1.6425116	8.216084742593747e-08	7.409386940645006e-06
SLC43A2	NEC-specific change	0.027890608	0.30969462	0.041727483	0.03482920294708639	0.1814254859611234	0.0580808080808081	7.478315	3.1710253	3.5382389933230124e-13	1.6163711303643907e-11	6.5649877	2.5195293	1.1498456165081723e-10	1.637286018500438e-08
ANGPTL4	NEC-specific change	0.00886677	0.46149018	0.047267273	0.009377093101138644	0.1490280777537798	0.042929292929292935	7.4777327	5.0954604	3.7703956886398975e-13	1.7143858939811925e-11	6.1879387	2.8022168	1.165596508431003e-09	1.426186401195301e-07
ENSG00000286153	NEC-specific change	0.010857834	0.15480307	0.022068797	0.018754186202277288	0.15550755939524852	0.04797979797979799	7.46726	3.7079635	3.8823892146166976e-13	1.7620185458844727e-11	6.4208517	2.68336	2.7877637904724065e-10	3.7502353886305316e-08
SLC20A1	NEC-specific change	0.10213095	0.5044405	0.2076857	0.11252511721366423	0.26349892008639386	0.2121212121212118	7.45985	1.9819247	3.6708114165257727e-13	1.6722280108697106e-11	3.9184859	0.9201631	9.694021578281878e-05	0.0038568583563657753
ERN1	NEC-specific change	0.13836803	0.45285267	0.17328088	0.13797722705961196	0.3045356371490291	0.18181818181818163	7.4556055	1.6345365	3.435120446150989e-13	1.5736923375979386e-11	5.5157766	1.2622017	4.7129727510858165e-08	4.422203218350233e-06
CHD2	Normal developmental change retained	1.6134307	2.4058163	2.3261313	0.7287340924313404	0.8056155507559435	0.8257575757575718	7.450958	0.61062664	2.639304311182193e-13	1.2264202418506721e-11	0.09562398	0.009215313	0.9238418274981182	1.0
HMCN2	Normal developmental change retained	0.30445048	1.0771974	1.3844613	0.1507032819825857	0.32397408207343525	0.4368686868686876	7.442034	1.6601137	3.7375905505788367e-13	1.7010578002998897e-11	-2.6156547	-0.50993663	0.009071157400977125	0.15554479687069858
PKM	NEC-specific change	0.10502062	0.41616395	0.15055256	0.10180843938379139	0.2721382289416855	0.19191919191919168	7.4407067	1.8554851	3.9627387823307955e-13	1.7968105514147586e-11	5.030736	1.1952761	6.109985177705927e-07	4.605945173125747e-05
SLC16A7	Normal developmental change retained	0.06419681	0.26168442	0.27304667	0.06496985934360348	0.23110151187905026	0.2676767676767673	7.4320416	2.0958037	4.1823610066809957e-13	1.89286818125791e-11	-0.5004573	-0.107552044	0.616884324500574	1.0
PML	NEC-specific change	0.11568199	0.3735516	0.1849353	0.13395847287340973	0.3023758099352062	0.2323232323232319	7.430092	1.6217217	4.095549551246781e-13	1.855302995782472e-11	4.3755383	0.94980884	1.3674595561384309e-05	0.0007183661862441134
CHIC2	Normal developmental change retained	0.39421853	0.7645298	0.66802394	0.3489618218352292	0.5032397408207365	0.494949494949496	7.423661	0.9662293	3.6236356466286033e-13	1.6538313844378606e-11	1.2743866	0.18085612	0.20287502747447808	0.8253652046980302
ASS1	NEC-specific change	0.09826854	0.3747732	0.18053156	0.1044876088412596	0.26133909287257095	0.1767676767676766	7.421388	1.8192616	4.5109477329273065e-13	2.0359048442826134e-11	4.125164	0.9746463	4.079918470792704e-05	0.0018533943068158873
TYMP	NEC-specific change	0.0153177045	0.1734503	0.069039665	0.019423978566644334	0.16846652267818596	0.07828282828282832	7.4174886	3.4389908	5.326201389694504e-13	2.385493188157302e-11	4.0028605	1.319917	6.839750455908612e-05	0.0028713979974296345
TNFAIP2	NEC-specific change	0.1155352	0.5306151	0.21838145	0.0917615539182856	0.26349892008639386	0.1565656565656565	7.4142046	2.0323951	4.853428721000544e-13	2.1844017731542004e-11	4.24497	1.0826591	2.4395769287461742e-05	0.0011904059847302724
E2F3	NEC-specific change	0.12881918	0.3795319	0.16854568	0.14266577361018123	0.3131749460043207	0.18686868686868666	7.3962197	1.5364233	5.026568577311117e-13	2.2602385648928605e-11	5.106441	1.1164078	4.0877349124237984e-07	3.215904923509114e-05
ENSG00000280241	Normal developmental change retained	0.059210286	0.48453337	0.27991232	0.05157401205626254	0.2095032397408212	0.14646464646464644	7.3842206	2.6368003	6.450020558970554e-13	2.8685214719703013e-11	2.4303312	0.68073463	0.015290051728314167	0.22996511183284135
IRS2	NEC-specific change	0.04887646	0.3677807	0.09499198	0.053583389149363676	0.20302375809935247	0.11868686868686876	7.374676	2.6248102	6.909099375418771e-13	3.058721103492212e-11	5.214017	1.5693309	2.454601994268497e-07	2.0123604026412e-05
IRAK3	NEC-specific change	0.55577064	1.1114259	0.64819306	0.3898191560616186	0.5183585313174969	0.4696969696969706	7.370647	0.9566252	5.329616388178457e-13	2.385493188157302e-11	4.7318997	0.7013987	2.6041093104842096e-06	0.00016774459682798948
TUT7	Normal developmental change retained	0.281704	0.6352743	0.44307938	0.2558606831882108	0.4298056155507577	0.41161616161616216	7.3690186	1.1498055	5.594399563498685e-13	2.4994134857179718e-11	2.6247945	0.4240085	0.008824888008009422	0.1526658601115605
MAFF	NEC-specific change	0.109728225	0.5116526	0.23029771	0.09645010046885497	0.26133909287257095	0.20959595959595928	7.367154	1.9850826	6.748985698462594e-13	2.9960082547286366e-11	3.4113154	0.79962695	0.0006787677837621112	0.019924432509733147
ENSG00000256947	Normal developmental change retained	0.016240107	0.15463045	0.22354777	0.02143335565974547	0.16846652267818596	0.22474747474747436	7.3573136	3.2322867	7.876780616913793e-13	3.4713435518775376e-11	-2.115906	-0.52512395	0.03467090026666376	0.40276801077910107
TTC39C	Normal developmental change retained	0.2550272	0.5895676	0.5979471	0.2176825184192896	0.4060475161987057	0.41161616161616216	7.3556867	1.220248	6.129765558080938e-13	2.728586134802793e-11	-0.14845718	-0.024784677	0.8820178633082687	1.0
SP100	Normal developmental change retained	0.43971494	0.8324687	0.9100991	0.35298057602143146	0.516198704103674	0.5606060606060608	7.3535223	0.9564467	5.825010894834111e-13	2.59530082851447e-11	-0.92015135	-0.12751162	0.3577605173092997	0.8894788212553366
RBM25	Normal developmental change retained	1.9664377	2.8689888	2.4011538	0.7849966510381716	0.8704103671706307	0.8762626262626215	7.351532	0.58406687	5.189831919611959e-13	2.327204740527285e-11	1.8534318	0.1713547	0.06416448688900697	0.5805801156671984
RCAN1	Normal developmental change retained	0.072579734	0.35059595	0.24819273	0.07769591426657749	0.23110151187905026	0.22474747474747436	7.3505282	2.1088424	7.602123418114937e-13	3.353335201226098e-11	1.4595989	0.33747733	0.14476717219088997	0.8253652046980302
RTEL1	NEC-specific change	0.2589198	0.60058105	0.29717594	0.2659075686537164	0.41900647948164316	0.30303030303030287	7.3431954	1.149348	6.837920443913121e-13	3.029964056211839e-11	5.454306	0.9656781	6.48451013141406e-08	5.946943020331485e-06
AXL	Normal developmental change retained	0.20318186	0.53922755	0.57299787	0.1955793703951773	0.35205183585313304	0.41666666666666724	7.3222985	1.342639	8.155816100515988e-13	3.5878223348051266e-11	-0.8770966	-0.15083961	0.3806849858805683	0.9239271090162928
GAS1	NEC-specific change	0.008301044	0.16300936	0.028833704	0.012056262558606827	0.15766738660907142	0.04040404040404041	7.3196197	4.131479	1.0669990957573063e-12	4.6476495496591506e-11	5.715602	2.3566954	1.6855138411382e-08	1.7280242744368013e-06
CTIF	Normal developmental change retained	0.8585639	1.6284567	1.2242231	0.517079705291356	0.6155507559395277	0.5959595959595956	7.319455	0.83369935	7.445108163829424e-13	3.293023409283972e-11	2.464401	0.32370558	0.013919655050681759	0.21505690407934655
TGFBI	NEC-specific change	0.14490783	0.6608519	0.11526128	0.12592096450100526	0.25917926565874805	0.10606060606060612	7.3178353	1.8639418	9.44844807734636e-13	4.134056823635337e-11	7.472145	2.196174	2.581318891038058e-13	5.562171121936785e-11
CYP1B1-AS1	Normal developmental change retained	0.082901165	0.33527404	0.29509377	0.0703281982585399	0.22030237580993572	0.1944444444444442	7.307053	2.042171	9.854565672548496e-13	4.307878268597546e-11	1.3181385	0.32041395	0.1878141823866961	0.8253652046980302
P4HA3	NEC-specific change	0.01527119	0.17289677	0.07070605	0.019423978566644334	0.1533477321814256	0.09343434343434348	7.305526	3.4724865	1.1353506325081952e-12	4.9365450983825075e-11	3.8248744	1.2430133	0.00014118162984955583	0.005260338952114514
PDLIM7	NEC-specific change	0.3728253	0.805985	0.5370194	0.32150033489618063	0.4622030237581013	0.4090909090909096	7.269681	1.0444492	1.103141573191199e-12	4.8007853736608587e-11	3.4018774	0.54183257	0.000700264179090941	0.020456787638494685
PDE7B	Incomplete developmental change	0.1298336	0.5129575	0.8580197	0.10783657066309486	0.26349892008639386	0.36363636363636387	7.2522054	1.8297701	1.4249081450609152e-12	6.124463976008512e-11	-3.2465403	-0.67665637	0.0012196527808977313	0.032043357141921934
ADGRD1	Normal developmental change retained	0.60801554	1.5167375	1.6929172	0.35833891493636777	0.46868250539957	0.6262626262626254	7.244999	1.0970871	1.3457087522267236e-12	5.804546042155623e-11	-2.7850788	-0.41740894	0.005470705718296387	0.10560616808135725
AEBP1	Normal developmental change retained	0.13619837	0.43377972	0.2807438	0.14936369725385162	0.28941684665226874	0.2878787878787876	7.2442307	1.5453016	1.4582304843223445e-12	6.251136278655769e-11	2.457894	0.49490413	0.014174084822250061	0.21808833575795689
PDCD11	NEC-specific change	0.17462076	0.48773482	0.24839227	0.18419290020093765	0.3455723542116643	0.2550505050505046	7.240553	1.379686	1.4491403930707533e-12	6.217642190463396e-11	4.3914814	0.87918425	1.2711463060490201e-05	0.000672850900130165
SND1	NEC-specific change	1.5096422	2.3617375	1.6746408	0.7086403215003292	0.7732181425485999	0.6944444444444425	7.2239614	0.62661576	1.328636515582739e-12	5.7359876804829994e-11	4.936287	0.54490656	9.587880551354842e-07	6.893643724550726e-05
ARMC9	Normal developmental change retained	0.50766355	1.0535924	0.72062707	0.38713998660415044	0.5226781857451427	0.49747474747474857	7.215209	0.9565346	1.5728169716382395e-12	6.730495684080754e-11	2.9318027	0.43030417	0.0034597546142502707	0.0740259798790684
GABRE	Normal developmental change retained	0.064014785	0.33184534	0.20444661	0.07970529135967865	0.2159827213822899	0.21969696969696934	7.1948104	2.1390831	2.2228996402146633e-12	9.445965678810966e-11	2.0740564	0.49397722	0.03837811301155934	0.4280086649612027
PARP14	Normal developmental change retained	0.28383666	0.6225918	0.45679164	0.25987943737441305	0.41900647948164316	0.38636363636363674	7.1834507	1.1138139	1.9768774382409536e-12	8.422570208876461e-11	2.697213	0.45232457	0.007129605155170662	0.12940645242135704
NCL	NEC-specific change	0.35853407	0.7552389	0.49732223	0.31145344943067504	0.4708423326133929	0.43434343434343503	7.1538334	1.0261511	2.3837937029144376e-12	1.0103218950785665e-10	3.1024046	0.4781026	0.001982760562985706	0.0475603783609853
SPOCK1	NEC-specific change	0.11460021	0.50985044	0.16628307	0.09109176155391854	0.22894168466522735	0.16414141414141403	7.139196	2.0299323	3.109902444978693e-12	1.3066956795994167e-10	4.864986	1.2848604	1.3998690261776698e-06	9.715459055390214e-05
SLC16A3	NEC-specific change	0.027464326	0.26025152	0.03604192	0.037508372404554575	0.16846652267818596	0.053030303030303046	7.137887	2.9256806	3.441284978770048e-12	1.4409604118327066e-10	6.4199457	2.5100558	2.8148268875272717e-10	3.776210461950498e-08
ANXA2	Incomplete developmental change	0.20932464	0.5328979	0.9939511	0.1989283322170125	0.35421166306695595	0.5580808080808083	7.131797	1.2917857	2.918202099747634e-12	1.2303948558745478e-10	-6.4347677	-0.999679	2.1704672357136603e-10	2.9690284675501074e-08
TRIP10	Normal developmental change retained	0.1720473	0.47835222	0.38979536	0.1781647689216343	0.3390928725701956	0.33080808080808083	7.1262074	1.3852376	3.109233387327109e-12	1.3066956795994167e-10	1.172631	0.22061266	0.2412702373401114	0.8253652046980302
OPTN	Normal developmental change retained	0.07893482	0.3001526	0.27362072	0.10180843938379139	0.2440604751619877	0.2979797979797978	7.122978	1.7884089	3.4118053481724223e-12	1.429845928100694e-10	0.021469511	0.0044150297	0.982876133948176	1.0
BDKRB2	NEC-specific change	0.15271771	0.5253414	0.25087732	0.13596784996651085	0.29373650107991456	0.21717171717171682	7.114935	1.6059765	3.4763829638262422e-12	1.4544063365327348e-10	3.9334245	0.8794687	9.078481141136451e-05	0.00365870646259363
QSOX1	NEC-specific change	0.20628434	0.5607054	0.28346232	0.18553248492967173	0.35421166306695595	0.2853535353535351	7.1046853	1.3451751	3.538616090893281e-12	1.4791719003804378e-10	4.057229	0.7837648	5.43845279896553e-05	0.0023710096186573266
ZCCHC24	NEC-specific change	0.38775295	0.8011205	0.5097473	0.3308774279973192	0.47300215982721583	0.401515151515152	7.1019006	0.99510735	3.3828807172781917e-12	1.4201683204311498e-10	3.7380483	0.5867259	0.0001977940146168747	0.00708248009103865
F3	Normal developmental change retained	0.025262946	0.30831686	0.14037581	0.03148024112525116	0.15982721382289433	0.11616161616161623	7.100245	3.1886897	4.4707544519618634e-12	1.8513333358982893e-10	2.9108045	0.89126813	0.0037033682439554364	0.07827544563547822
ABCA5	NEC-specific change	0.17453647	0.42186865	0.26540366	0.17950435365036838	0.34773218142548723	0.2626262626262622	7.0920863	1.2737744	3.7348880909498135e-12	1.5585396765473352e-10	3.6930823	0.71603787	0.0002356083752594798	0.00819546904170439
RND3	Normal developmental change retained	0.11663925	0.44077507	0.40361097	0.11319490957803129	0.25701943844492514	0.2676767676767673	7.0852623	1.7540907	4.334533167832735e-12	1.7995148866762023e-10	0.49341187	0.10832417	0.6218494791420797	1.0
TRIM56	Normal developmental change retained	0.18437424	0.4240731	0.31336087	0.18754186202277284	0.3650107991360705	0.3156565656565656	7.082111	1.2272755	3.9210240337188925e-12	1.6320173367012192e-10	2.4273984	0.43879864	0.015412807163187357	0.23151538656165882
LARS1	NEC-specific change	0.48230234	0.9072931	0.51346403	0.40120562625585826	0.5421166306695488	0.46717171717171807	7.073143	0.8871889	3.97071910422802e-12	1.651290170262136e-10	5.034683	0.72320604	5.850888743184115e-07	4.465933856043574e-05
PMP22	NEC-specific change	0.48945442	1.1553015	0.6801995	0.3724045545880756	0.47516198704103874	0.41666666666666724	7.067162	1.029198	4.4540904779795085e-12	1.8460025369927329e-10	3.9096355	0.6432256	9.978772252010867e-05	0.003944783854303064
NEBL	NEC-specific change	0.21379885	0.66740966	0.31375137	0.13395847287340973	0.29373650107991456	0.2146464646464643	7.0568986	1.6099126	4.979069757319358e-12	2.054836771541848e-10	4.034875	0.91635406	5.971236825691842e-05	0.002571063580349614
SLC7A2	NEC-specific change	0.18705472	0.89571553	0.106714934	0.17213663764233095	0.2807775377969771	0.1136363636363637	7.048056	1.6771911	5.759000752090464e-12	2.3567379716411885e-10	8.2935505	2.4558413	7.575392512419178e-16	2.2772003985789453e-13
GPR84-AS1	Normal developmental change retained	0.039044484	0.26397282	0.13694696	0.044206296048225034	0.18574514038876921	0.15151515151515146	7.0386553	2.6098945	6.377851177165045e-12	2.59255923727532e-10	2.8099654	0.7894803	0.005071999896084153	0.09951500843654555
GNL3	Normal developmental change retained	0.1373195	0.38145232	0.2855566	0.15338245144005386	0.3110151187904978	0.2853535353535351	7.038115	1.4187336	5.5640048649624546e-12	2.2826951045824906e-10	2.0947978	0.41899186	0.036482124934705845	0.4154832834589114
TCIM	NEC-specific change	0.0121562565	0.16256538	0.07626058	0.018754186202277288	0.1468682505399569	0.06060606060606063	7.0304217	3.589042	7.08332993475417e-12	2.857862478563865e-10	3.339467	1.1736276	0.000876637415611636	0.024733771069209414
ZFP36L1	NEC-specific change	0.9117554	1.8088135	0.862918	0.5271265907568616	0.5961123110151215	0.5000000000000011	7.0296016	0.8358407	5.435688900086479e-12	2.2319323613525407e-10	6.780192	0.9865336	2.257021215489934e-11	3.6274725792715777e-09
STARD13	Normal developmental change retained	0.6439988	1.1575259	1.1484894	0.3657066309444052	0.5313174946004343	0.5984848484848481	7.0293255	0.92533255	5.141811588288493e-12	2.1184089739972338e-10	-0.73311234	-0.10108178	0.4636922727540541	1.0
TSPYL2	NEC-specific change	0.28422242	0.7281969	0.28839663	0.2572002679169449	0.39092872570194537	0.26010101010100967	7.0263286	1.1787239	5.9265635440628e-12	2.413142069136875e-10	6.158721	1.1970469	1.1575223151594472e-09	1.419874602106669e-07
BAZ1A	NEC-specific change	0.28804913	0.6282156	0.3070755	0.24916275954454042	0.41900647948164316	0.30808080808080796	7.019712	1.1182673	5.880243024900495e-12	2.3982920839749104e-10	5.214439	0.9217196	2.331663393535429e-07	1.9180294584187216e-05
WTAP	NEC-specific change	0.2310412	0.6367475	0.38918212	0.22237106496985887	0.3671706263498934	0.31313131313131304	7.0077586	1.2820392	6.844099555134533e-12	2.7659249803812574e-10	3.5575495	0.69742775	0.0003950237226142306	0.012614337864831345
RASGEF1B	NEC-specific change	1.2226677	1.8936121	1.4214923	0.6590756865371683	0.7559395248380166	0.7777777777777746	7.002696	0.637534	5.87170155362291e-12	2.3968157775216135e-10	3.1768034	0.3341041	0.001542400457693838	0.03855842786898077
SVIL	Incomplete developmental change	1.4714994	2.1049979	3.2413585	0.5425318151373035	0.7257019438444959	0.7626262626262597	6.992486	0.73064756	5.896384125671907e-12	2.402862879932808e-10	-4.0725994	-0.5040256	5.1260980796814296e-05	0.002252984876212331
PCNT	Normal developmental change retained	0.32813942	0.6523962	0.4801474	0.2853315472203605	0.44924406047516385	0.4090909090909096	6.9880104	1.0130361	7.048580369007601e-12	2.8462003881420575e-10	2.5019538	0.3911791	0.012536379654156953	0.1995558009470122
SEMA4B	NEC-specific change	0.07247182	0.2889702	0.12474287	0.08640321500334917	0.23110151187905026	0.12121212121212128	6.983002	1.8981371	8.575633501036949e-12	3.4371703722921593e-10	4.504152	1.2246709	7.633157585627418e-06	0.00043122912773188403
ACLY	Normal developmental change retained	0.14484657	0.3815576	0.24692236	0.16543871399866056	0.32397408207343525	0.2499999999999995	6.961625	1.3480283	9.121737706259658e-12	3.6410687116346956e-10	2.9881234	0.59417814	0.002887238280252166	0.06459191338212444
CSNK1G2	NEC-specific change	0.1374287	0.38516313	0.16190512	0.13596784996651085	0.29373650107991456	0.18686868686868666	6.948454	1.4852337	1.0003978585919357e-11	3.976928564711027e-10	5.143209	1.1685262	3.396695243350969e-07	2.7161291454959854e-05
TPT1	Normal developmental change retained	0.19310142	0.45135978	0.3299701	0.18620227729403876	0.35421166306695595	0.3156565656565656	6.9406495	1.2386111	1.0053402528812314e-11	3.990061909927482e-10	2.3016982	0.42159465	0.021591233899887624	0.2932972852254657
RBMS1	Normal developmental change retained	1.8089017	2.7959394	3.2626917	0.7354320160750107	0.7775377969762457	0.8459595959595917	6.930445	0.60093606	9.629186547564574e-12	3.8373332773592444e-10	-2.1625526	-0.2242876	0.030857902116880248	0.37558563291373015
SRRT	NEC-specific change	0.22340032	0.5392901	0.28826988	0.2196918955123907	0.3671706263498934	0.2979797979797978	6.9263396	1.2102207	1.1270706481293232e-11	4.4550394823540406e-10	4.2474275	0.7951483	2.4054555431815233e-05	0.001178479618127302
PHLDB2	Normal developmental change retained	0.7330688	1.6677873	1.1445293	0.4634963161419929	0.5507559395248405	0.5883838383838381	6.920705	0.91155267	1.1483005352250742e-11	4.5352748957332253e-10	1.7938106	0.25568116	0.07319769580931466	0.6277234493033254
DIAPH2	Normal developmental change retained	1.5838455	2.484549	2.5140269	0.6744809109176102	0.7602591792656624	0.7752525252525221	6.9194794	0.64516526	1.0216882592071635e-11	4.0450548655992236e-10	-0.16938363	-0.019070692	0.8655359129682795	1.0
ENO1	NEC-specific change	0.08651783	0.34209907	0.0986457	0.09645010046885497	0.2397408207343419	0.12878787878787884	6.9082274	1.8364105	1.3967166730448811e-11	5.498569809534327e-10	5.7228074	1.5515422	1.5485577185988303e-08	1.6010968955483192e-06
ENSG00000225689	Normal developmental change retained	0.9705897	1.6342474	1.7594972	0.3878097789685175	0.5464362850971947	0.5984848484848481	6.893206	0.9036544	1.2338336525320046e-11	4.865200907773568e-10	-0.90573704	-0.13050623	0.36533646970370603	0.9012949018363945
LDHA	NEC-specific change	0.091893226	0.32079393	0.1580941	0.09243134628265265	0.2483801295896335	0.16414141414141403	6.891922	1.7456902	1.5068730359640908e-11	5.917879282691878e-10	3.891344	0.95882404	0.00010770263413382244	0.004175878086822361
PDLIM1	Normal developmental change retained	0.09344168	0.32189184	0.40815565	0.11185532484929718	0.25485961123110223	0.32070707070707066	6.864549	1.6607664	1.81819591648714e-11	7.089071636596536e-10	-1.4883507	-0.30834052	0.13704769708845985	0.8253652046980302
SAMHD1	Incomplete developmental change	0.09969265	0.33157945	0.68791366	0.10046885465505728	0.2483801295896335	0.39898989898989945	6.8613315	1.6891482	1.8242105059536056e-11	7.106832257514294e-10	-4.90769	-0.97977257	1.1440919809780826e-06	8.09810919908004e-05
PGS1	NEC-specific change	0.1445078	0.37248555	0.12830937	0.1594105827193572	0.3131749460043207	0.14898989898989895	6.85906	1.3499005	1.7661033920672787e-11	6.902544380970493e-10	6.5186453	1.5064973	1.274410022228346e-10	1.793676857296994e-08
PABPC4	NEC-specific change	0.13628821	0.37181312	0.2296613	0.15338245144005386	0.3023758099352062	0.24242424242424196	6.8471684	1.394135	1.9363459427745543e-11	7.507657223028284e-10	3.090199	0.6355706	0.002065334648494634	0.04903835529614417
MYO10	NEC-specific change	0.54340315	1.129427	0.49300054	0.37843268586737894	0.5075593952483823	0.3535353535353537	6.8433185	0.93175113	1.8579317864289782e-11	7.226642343092523e-10	6.540604	1.0677006	1.0725583067595387e-10	1.545309006585089e-08
PABPC1	Normal developmental change retained	0.48317143	0.85787356	0.6851619	0.37374413931680966	0.5226781857451427	0.5126262626262635	6.836365	0.8711415	1.8529646407633273e-11	7.213083299431856e-10	1.816913	0.25332975	0.0695798845350345	0.6098235320499675
USP32	Normal developmental change retained	0.45421782	0.8326382	0.6196406	0.3710649698593415	0.5118790496760282	0.4747474747474757	6.832189	0.86624783	1.923268840072101e-11	7.468847366334224e-10	2.822224	0.4058967	0.0048796306246103776	0.0967541743311385
MMP2	Normal developmental change retained	0.30449164	0.79879683	0.5267679	0.2726054922973868	0.399568034557237	0.3838383838383842	6.825051	1.16306	2.223198958907106e-11	8.578870277405566e-10	2.3608196	0.41988504	0.018458444397927518	0.2635517376400516
KDM7A	Normal developmental change retained	0.18707712	0.41959533	0.3780397	0.17414601473543206	0.3455723542116643	0.30050505050505033	6.8188715	1.2297235	2.188042111557279e-11	8.456609107033046e-10	1.47253	0.281695	0.14125374162236767	0.8253652046980302
CPM	Normal developmental change retained	0.029951554	0.27626386	0.13516958	0.03549899531145344	0.15550755939524852	0.10858585858585865	6.787809	2.9125822	3.296247741001352e-11	1.260442443444052e-09	3.063568	0.9828858	0.0022585140613987187	0.05280130473451503
ECPAS	NEC-specific change	0.5776899	0.9834262	0.6860773	0.4400535833891465	0.5809935205183612	0.5303030303030309	6.781173	0.7751475	2.614100054777465e-11	1.0063355293877708e-09	3.6207998	0.47899577	0.0003109352597897571	0.01032169412490906
FADS2	NEC-specific change	0.122971565	0.36225182	0.10923755	0.13730743469524492	0.2829373650108	0.14898989898989895	6.7806177	1.472113	3.020584651338576e-11	1.1600664933035172e-09	6.489404	1.6136922	1.5819409877104496e-10	2.1947966444308682e-08
TNFRSF10B	NEC-specific change	0.11007794	0.3854595	0.14020401	0.09377093101138675	0.25701943844492514	0.11111111111111117	6.7613697	1.732445	3.464021222525392e-11	1.3178976991761056e-09	5.546998	1.5813104	3.960039498139698e-08	3.773894392962955e-06
PAPSS2	Normal developmental change retained	0.31696838	0.6701389	0.79544216	0.25117213663764154	0.41036717062635153	0.4747474747474757	6.756207	1.0850607	3.260517851204099e-11	1.2482759301724622e-09	-1.5386156	-0.2489293	0.12428215314135323	0.7984554477147255
WARS1	NEC-specific change	0.1056906	0.35747895	0.15997925	0.11989283322170181	0.25485961123110223	0.14646464646464644	6.7551455	1.6146784	3.6427957740919265e-11	1.3837509251694903e-09	4.804088	1.2390338	1.8482516610377542e-06	0.00012397542615594567
TPCN1	Normal developmental change retained	0.24954031	0.5571646	0.4162065	0.24581379772270523	0.38660907127429955	0.36868686868686895	6.753986	1.095437	3.3909161530653336e-11	1.291093313698011e-09	2.0742908	0.35398015	0.03835035585079923	0.42795271063753915
GATAD2A	NEC-specific change	0.36944902	0.69038075	0.4020736	0.31681178834561136	0.47300215982721583	0.3232323232323232	6.752722	0.91969204	3.2288189391125703e-11	1.2371127041455857e-09	5.2353463	0.86975807	2.0730795386595906e-07	1.725723544848628e-05
SLC41A2	Normal developmental change retained	0.15281728	0.36394078	0.4077463	0.12123241795043592	0.3023758099352062	0.35606060606060624	6.7522726	1.3925511	3.375607405323313e-11	1.2872774426345708e-09	-1.1332388	-0.2089557	0.2574410576884934	0.8253652046980302
ALPK1	Normal developmental change retained	0.38944224	0.7007626	0.5705472	0.3121232417950421	0.4708423326133929	0.45454545454545536	6.746768	0.9260598	3.297473557328273e-11	1.260442443444052e-09	1.7785348	0.265232	0.07567157756537231	0.6395129221780572
MACF1	Normal developmental change retained	3.2676282	4.29711	4.0090685	0.8881446751506956	0.9395248380129637	0.9191919191919138	6.736666	0.43043432	3.139434775387548e-11	1.2047611874848134e-09	1.1331365	0.089535475	0.25748051434313185	0.8253652046980302
NAV2	NEC-specific change	0.3125497	0.7552942	0.39317006	0.24983255190890746	0.38012958963283083	0.2575757575757571	6.7332463	1.1566461	3.9237679572252e-11	1.4851369644555654e-09	4.8668942	0.9657265	1.352784834166059e-06	9.424594542806686e-05
SSH1	NEC-specific change	0.45762944	0.89067924	0.32452726	0.35766912257200073	0.5010799136069136	0.3156565656565656	6.726258	0.91859514	3.883412077053622e-11	1.4717074033335197e-09	8.001099	1.3498574	4.3596686177696216e-15	1.1863099546183588e-12
FSTL1	Incomplete developmental change	1.0069656	1.7657038	3.088596	0.5981245813797678	0.6587473002159858	0.8156565656565619	6.7254543	0.7028854	3.853724384418229e-11	1.4615940036791192e-09	-7.4821367	-0.8689888	1.9102488104726605e-13	4.28688002637777e-11
TAF1D	NEC-specific change	0.32983148	0.6833005	0.4095682	0.30676490288010577	0.44924406047516385	0.3712121212121215	6.719121	0.97762835	4.160727371843377e-11	1.568259299953783e-09	3.9674325	0.6478551	7.877339069310402e-05	0.003248185080417256
ANKLE2	NEC-specific change	0.25226784	0.5997028	0.31816766	0.2638981915606153	0.4060475161987057	0.31313131313131304	6.7178946	1.100118	4.341461923552893e-11	1.6351161079132157e-09	4.2479005	0.7636601	2.400068089192052e-05	0.001177024328373359
DUSP5	NEC-specific change	0.017069878	0.22398533	0.026946254	0.02009377093101138	0.13606911447084236	0.04545454545454546	6.717132	3.4380765	5.228472512147692e-11	1.9570803566223544e-09	5.9415827	2.6631784	4.9335445026759145e-09	5.564699656743822e-07
ABCA10	Incomplete developmental change	0.30376634	0.8644776	1.3184301	0.1661085063630276	0.330453563714904	0.4570707070707079	6.7155867	1.4158554	4.4481402653260686e-11	1.6739994949060965e-09	-3.886395	-0.7337521	0.00011036005549392026	0.004258568924281243
KDM4C	Normal developmental change retained	0.640396	0.995652	1.1286961	0.4467515070328169	0.6047516198704131	0.6717171717171702	6.710932	0.72767	3.949913969490858e-11	1.4934232180610697e-09	-1.7440989	-0.20627518	0.08151023040159823	0.6656691598351552
PTMA	NEC-specific change	0.301087	0.66624385	0.25436997	0.23911587407903484	0.4017278617710599	0.24242424242424196	6.6927285	1.1098895	4.9460125993935523e-11	1.854299617261066e-09	6.721339	1.334147	3.4257907147928864e-11	5.399001819708219e-09
TAGLN	Normal developmental change retained	0.12446445	0.44901413	0.32237616	0.10515740120562665	0.2397408207343419	0.23989898989898945	6.690641	1.7093358	5.507824524212934e-11	2.058480726631784e-09	1.5312741	0.34956533	0.12607107106056156	0.8039032366776518
BTBD19	NEC-specific change	0.080895245	0.2923064	0.13460648	0.09578030810448791	0.23758099352051898	0.16414141414141403	6.685239	1.7437167	5.7278124843001764e-11	2.135781105363323e-09	3.9134707	0.9814375	9.862883112966633e-05	0.003908077150815696
OLFM4	NEC-specific change	0.017173838	0.16102235	0.048609633	0.018754186202277288	0.14470842332613398	0.06060606060606063	6.668923	3.176616	6.918374981661709e-11	2.5620610255282273e-09	4.405623	1.619801	1.2134614404178324e-05	0.0006479511537880219
GOLGA8A	NEC-specific change	0.13819546	0.4376264	0.19364104	0.14266577361018123	0.2721382289416855	0.17929292929292912	6.6636457	1.5054188	6.451213176124156e-11	2.394688761311667e-09	4.5225124	1.073567	7.0225923788110014e-06	0.00039954045603761716
NOP56	NEC-specific change	0.118505426	0.36866352	0.14002338	0.12525117213663822	0.26133909287257095	0.17171717171717157	6.6549535	1.5312117	6.782233948618159e-11	2.5135557749604803e-09	5.098217	1.2287217	4.317888610287299e-07	3.3751611483751345e-05
CASP4	Normal developmental change retained	0.06116721	0.23984358	0.19320194	0.07501674480910928	0.22030237580993572	0.19949494949494923	6.65164	1.8768926	7.139296404008214e-11	2.63931912776929e-09	0.9703407	0.23031469	0.33215084977441456	0.8495762425712716
UBC	NEC-specific change	0.08293689	0.30614606	0.13045922	0.08707300736771623	0.23110151187905026	0.16666666666666655	6.6461945	1.7790265	7.317948152511159e-11	2.693646554278068e-09	4.0928454	1.0388643	4.700996907807785e-05	0.0020945027211017706
PLEKHG1	Normal developmental change retained	0.66023654	1.2274806	1.4460988	0.42330877427997055	0.5269978401727885	0.5707070707070707	6.64551	0.84579384	6.451664657359454e-11	2.394688761311667e-09	-0.62849826	-0.093380444	0.5298542862356015	1.0
MIDN	NEC-specific change	0.12709844	0.3780437	0.18493523	0.1319490957803086	0.2807775377969771	0.18939393939393917	6.6426616	1.481151	7.257634190507006e-11	2.6734664887239798e-09	4.2232623	0.98224497	2.6756554067874832e-05	0.0012850006607469117
VAV2	NEC-specific change	0.54405344	0.97745514	0.6883031	0.41795043536503423	0.5442764578833718	0.47727272727272824	6.6304708	0.81699103	7.053566478555195e-11	2.610141188242256e-09	3.5360043	0.5118137	0.0004280157400774131	0.013470912807803107
GPCPD1	NEC-specific change	0.4387845	0.9200881	0.5273828	0.3724045545880756	0.46868250539957	0.44696969696969774	6.6108108	0.9218478	8.359440357687535e-11	3.06773192568702e-09	4.119566	0.64541215	4.170552174527983e-05	0.0018910386386886751
ABCC4	Normal developmental change retained	0.19462234	0.49437433	0.42478132	0.19223040857334212	0.330453563714904	0.34343434343434354	6.5976367	1.2452532	9.392114492103587e-11	3.4337626992226764e-09	0.71017426	0.13129961	0.4777897302755284	1.0
EBF2	Normal developmental change retained	0.54742587	1.2779546	2.0609004	0.1172136637642336	0.29157667386609165	0.35101010101010116	6.58899	1.4884043	9.514868244468827e-11	3.476031911246384e-09	-2.9909418	-0.63523585	0.0028706600155722693	0.06436252368247622
GGT5	NEC-specific change	0.019388523	0.16624239	0.04850693	0.025452109845947746	0.14470842332613398	0.06060606060606063	6.5670924	2.9914978	1.3001352087784384e-10	4.679525823879704e-09	4.527138	1.6733232	6.998734720314789e-06	0.00039954045603761716
GYPC	NEC-specific change	0.10951873	0.34519002	0.1765196	0.11319490957803129	0.25917926565874805	0.17171717171717157	6.5508475	1.5550895	1.2999767640368996e-10	4.679525823879704e-09	3.690401	0.885974	0.000238413668901711	0.00828121886460451
ANXA11	Normal developmental change retained	0.24333534	0.48305458	0.4993753	0.2451440053583382	0.38660907127429955	0.4444444444444452	6.5441065	1.0275122	1.238295185969445e-10	4.4734791518056404e-09	-0.4946019	-0.07820286	0.6210101563329601	1.0
BGN	NEC-specific change	0.057262678	0.23861176	0.11687164	0.07099799062290696	0.20518358531317538	0.1388888888888889	6.5414834	1.949241	1.4338091755615616e-10	5.1303188267080764e-09	3.4162374	0.9295776	0.000666097501179289	0.019611617963983686
NABP1	Normal developmental change retained	0.07153303	0.3002815	0.1538479	0.08305425318151391	0.2095032397408212	0.1969696969696967	6.54008	1.8952154	1.4491621404799708e-10	5.181446249419502e-09	2.9684072	0.7473973	0.0030820120319208517	0.06812883428528445
AFDN	Normal developmental change retained	0.39583915	0.67801005	0.7810762	0.29269926322839795	0.4622030237581013	0.5606060606060608	6.5363474	0.9089973	1.2375900673176877e-10	4.4734791518056404e-09	-1.9887369	-0.27765644	0.04705576442719142	0.4866259537216751
IL33	Normal developmental change retained	0.033468004	0.29021326	0.2721217	0.03817816476892162	0.15766738660907142	0.1969696969696967	6.533947	2.7448375	1.6018040732116483e-10	5.706265892996404e-09	-0.45811138	-0.12259631	0.6469893237535196	1.0
RTN4	Normal developmental change retained	0.8172597	1.3522592	1.523206	0.5023442732752812	0.6004319654427673	0.6565656565656552	6.53379	0.72131205	1.2602606229175386e-10	4.546355020917447e-09	-1.1914948	-0.15227191	0.23380230168022398	0.8253652046980302
PXN	Normal developmental change retained	0.2811821	0.58803195	0.65446097	0.2659075686537164	0.3952483801295912	0.4217171717171723	6.5322013	1.0162908	1.3586582010684615e-10	4.875750705647158e-09	-0.7381192	-0.121432945	0.46065277729989207	1.0
CREB3L2	Normal developmental change retained	0.50271857	0.9175083	0.88673764	0.38713998660415044	0.5097192224622052	0.5050505050505061	6.5313444	0.8351658	1.3220422292185863e-10	4.754860596638606e-09	0.5514574	0.08026425	0.58146714813188	1.0
PRRC2A	NEC-specific change	0.3202821	0.620001	0.29831052	0.2953784326858661	0.45356371490280967	0.30050505050505033	6.525032	0.94441897	1.391187782856261e-10	4.988811682587202e-09	5.8863287	1.0131811	5.717711782253934e-09	6.357103387493198e-07
THBS2	NEC-specific change	2.0314164	4.9056067	1.4733349	0.5840589417280599	0.6263498920086422	0.5378787878787884	6.5235543	0.8759454	1.431384198824738e-10	5.125407920174051e-09	8.37278	1.359381	2.5376760008007196e-16	8.130246439933779e-14
GGNBP2	Normal developmental change retained	0.2975567	0.58289	0.43317872	0.28265237776289237	0.4254859611231119	0.40404040404040453	6.5185065	0.9663523	1.4536671938578224e-10	5.193740646110656e-09	2.3067043	0.3683602	0.021309009498277427	0.2908369239201553
LAMB1	NEC-specific change	3.0463443	4.338807	3.5768893	0.8345612860013325	0.8725701943844536	0.8358585858585817	6.5183363	0.5249154	1.324631472752334e-10	4.760657081925695e-09	3.701685	0.39370927	0.0002284206626833917	0.007979648085621096
MYADM	Incomplete developmental change	0.17963547	0.44117364	0.6562663	0.15137307434695274	0.3045356371490291	0.46464646464646553	6.5127077	1.3158778	1.5659748920469432e-10	5.5827119540923895e-09	-4.146997	-0.7111555	3.7272622423999675e-05	0.0017155975111568394
FBLN5	Normal developmental change retained	0.24272028	0.6237778	0.8133373	0.22036168787675775	0.3326133909287269	0.45454545454545536	6.506862	1.1895014	1.663771211268203e-10	5.918358688556533e-09	-2.871144	-0.49289325	0.004195394344872916	0.08604403028421265
SMAD3	NEC-specific change	1.3148727	2.0122993	1.166072	0.6563965170797001	0.7278617710583188	0.6313131313131304	6.503959	0.60990095	1.4938334528175655e-10	5.33333588601978e-09	6.870227	0.8130604	1.232233145717392e-11	2.041064276535563e-09
SF3B1	Normal developmental change retained	0.7248043	1.1879398	1.2421829	0.5311453449430639	0.6263498920086422	0.7020202020202	6.5037127	0.6820533	1.533609666662133e-10	5.471335058396524e-09	-0.8736269	-0.10348945	0.38257015959556506	0.9268856533325784
JADE1	NEC-specific change	0.060609	0.23068428	0.118689574	0.06965840589417285	0.20518358531317538	0.1414141414141414	6.49811	1.893682	1.8454298000070748e-10	6.559762073047046e-09	3.282124	0.8711819	0.0010735533953211442	0.028883924444944243
ENSG00000274383	NEC-specific change	0.03783488	0.20630315	0.07618783	0.03884795713328867	0.15982721382289433	0.07070707070707073	6.494469	2.3833477	1.959863460634476e-10	6.956372507724323e-09	4.312485	1.4621888	1.8188335224456686e-05	0.0009323532092216755
OSBPL5	NEC-specific change	0.308127	0.67671746	0.35826027	0.29470864032149907	0.41252699784017444	0.35101010101010116	6.4567776	1.0022047	2.2086424271580843e-10	7.805258992579418e-09	4.4229264	0.7655811	1.1029670292552415e-05	0.0005941624821976963
SPRY1	Normal developmental change retained	0.039951295	0.22137001	0.14375767	0.04487608841259208	0.16846652267818596	0.12626262626262633	6.4525714	2.3758078	2.539169160047581e-10	8.927975433646e-09	2.1933134	0.65851253	0.02855331758574729	0.3564874969105955
ID2	NEC-specific change	0.03827255	0.20614119	0.06604129	0.05023442732752845	0.17062634989200887	0.06060606060606063	6.4482126	2.2536721	2.6127830075343956e-10	9.147182379648455e-09	4.829909	1.6855373	1.6487962234154938e-06	0.0001126130133069954
SEMA4D	NEC-specific change	0.14993718	0.46602437	0.17997794	0.15807099799062313	0.2807775377969771	0.18686868686868666	6.440458	1.4314517	2.582933912561865e-10	9.055703072277733e-09	4.896607	1.1651236	1.1844228356132779e-06	8.33511896657448e-05
KLF4	Normal developmental change retained	0.09691733	0.3429269	0.38667428	0.0803750837240457	0.213822894168467	0.2575757575757571	6.439993	1.7780043	2.6080385282267423e-10	9.137141025006179e-09	-0.42813754	-0.1009977	0.6686625585796486	1.0
ZHX3	Incomplete developmental change	0.3373089	0.63674545	0.94202524	0.2732752846617538	0.42116630669546606	0.5883838383838381	6.4258776	0.95674235	2.5447919625860774e-10	8.941289970708282e-09	-4.573174	-0.65203065	5.553911766524679e-06	0.0003274387351164877
RANBP2	Normal developmental change retained	0.24076556	0.5420199	0.4149952	0.25653047555257785	0.38876889848812246	0.36868686868686895	6.4193206	1.0457207	2.7881191651419427e-10	9.747008406610361e-09	1.7794665	0.3077152	0.07551770933152953	0.6390659085807613
ENSG00000232855	Normal developmental change retained	0.18471305	0.7689268	0.45405814	0.13462826523777677	0.26565874730021677	0.24242424242424196	6.416849	1.6144893	3.0427978067073223e-10	1.059172034246127e-08	1.9444442	0.46011922	0.05217052158962056	0.5172231393264133
CDC37	NEC-specific change	0.16103984	0.40616846	0.17744394	0.1681178834561287	0.29805615550756037	0.23989898989898945	6.4126887	1.2831038	2.9501879115325383e-10	1.0276698921016563e-08	4.788289	1.0114387	2.010110358068066e-06	0.0001340936359139708
SGK1	NEC-specific change	0.041993067	0.25784922	0.08899935	0.0495646349631614	0.17494600431965468	0.11868686868686876	6.4012017	2.3468049	3.5090453329640487e-10	1.2102230143391164e-08	3.7725813	1.1339421	0.0001746613931251668	0.006323911169077601
AHR	Normal developmental change retained	0.15501827	0.4227927	0.40611842	0.15271265907568682	0.29589632829373747	0.3181818181818181	6.401072	1.3607843	3.2011803871542427e-10	1.1087559210073778e-08	-0.15832657	-0.031298522	0.8742371913877564	1.0
ARHGEF1	NEC-specific change	0.2703078	0.56029683	0.3173001	0.25787006028131193	0.399568034557237	0.3156565656565656	6.399495	1.0112817	3.0848064172416313e-10	1.0722619764941683e-08	4.1583047	0.73179036	3.5341836724712e-05	0.0016469634113110286
ELF1	Incomplete developmental change	0.4503721	0.8137264	1.2448354	0.3523107836570644	0.47516198704103874	0.6060606060606055	6.3914456	0.8523692	3.135446088311902e-10	1.0875352821126284e-08	-4.5668116	-0.62830395	5.732374912977706e-06	0.00033755162456129185
DPYD	Normal developmental change retained	1.7606463	2.5717332	2.7829647	0.6764902880107113	0.7580993520518395	0.8661616161616116	6.3814893	0.58898556	3.1253917420900573e-10	1.084820577735578e-08	-1.9715455	-0.2059679	0.04898472041390709	0.49866803292204365
SIN3B	NEC-specific change	0.25584832	0.5571063	0.31723812	0.26322839919624824	0.38876889848812246	0.33080808080808083	6.3803363	1.0322293	3.5208946719210753e-10	1.2134503095061041e-08	3.922379	0.69792116	9.482803937793098e-05	0.0037882984919003137
SSC5D	Normal developmental change retained	0.07924529	0.24757513	0.32929042	0.07635632953784338	0.213822894168467	0.3106060606060605	6.3777905	1.7001734	3.730494038256908e-10	1.2820578593862731e-08	-2.1429548	-0.45397738	0.03241504868841164	0.3868929662018482
JMJD6	NEC-specific change	0.022802828	0.15185046	0.0575963	0.02947086403215002	0.14038876889848817	0.07828282828282832	6.365057	2.6573021	4.391391781545648e-10	1.498612452541766e-08	3.7779636	1.2732731	0.00017039221213918816	0.006183129617551554
CSGALNACT1	NEC-specific change	0.26405343	0.5804895	0.3375235	0.1681178834561287	0.3153347732181436	0.20959595959595928	6.3498163	1.2487006	4.1932984236695096e-10	1.4360425220524458e-08	3.6693316	0.7900857	0.0002582656596493724	0.008819790388222396
ETV6	NEC-specific change	1.1101935	1.6726602	1.1425674	0.5746818486269214	0.6825053995680378	0.618686868686868	6.345094	0.64537597	3.9588895425021306e-10	1.3576760770476673e-08	4.1835046	0.5121317	3.1664754271787316e-05	0.001494195933650677
STX17-DT	Normal developmental change retained	0.02125163	0.12874135	0.09378467	0.025452109845947746	0.14470842332613398	0.10101010101010106	6.3398705	2.624047	5.035246403961701e-10	1.7087556054364247e-08	1.6518568	0.51542556	0.09893043472127772	0.7213226995144156
ENSG00000258964	Normal developmental change retained	0.0043244194	0.10247777	0.054396436	0.004688546550569323	0.11231101511879045	0.0681818181818182	6.321111	4.6782384	5.98208166525991e-10	2.016023618926139e-08	2.2779536	0.8421121	0.022982221258122187	0.30603998108505176
CHD3	NEC-specific change	0.96845347	1.5771794	0.86398673	0.584728734092427	0.6717062634989233	0.5378787878787884	6.312274	0.6572495	5.001467389289246e-10	1.6984760036513786e-08	6.5533834	0.8571511	9.711782646660044e-11	1.4117743024688084e-08
PDE4DIP	Normal developmental change retained	0.14022435	0.41274124	0.23822771	0.1681178834561287	0.2786177105831542	0.27020202020201983	6.3008986	1.3476801	6.024552911214066e-10	2.0289327639716636e-08	2.8601148	0.6041833	0.004340906659833302	0.08837519754204103
ACTN4	Normal developmental change retained	0.6373185	1.0372506	0.7684148	0.4380442062960454	0.5593952483801321	0.49747474747474857	6.2974873	0.7490552	5.44737872009571e-10	1.8434777547687346e-08	3.0280921	0.4225843	0.002534905657378659	0.05795532192630325
EHBP1L1	Normal developmental change retained	0.14844082	0.4286405	0.27676383	0.1574012056262561	0.2807775377969771	0.28282828282828254	6.2972794	1.3577946	6.101054641231403e-10	2.053276841179591e-08	2.0276048	0.41837165	0.04291354041891664	0.4588940692403167
FILIP1	Incomplete developmental change	0.112658255	0.33357197	0.58023655	0.11788345612860066	0.2440604751619877	0.3712121212121215	6.2930074	1.5037149	6.255259729418784e-10	2.100818195194731e-08	-3.9083962	-0.7860792	0.00010129413392433314	0.003984508670312742
MED15	NEC-specific change	0.38477674	0.6929513	0.42865622	0.3402545210984577	0.4708423326133929	0.3964646464646469	6.281801	0.8481936	6.12815370361112e-10	2.059550235047994e-08	4.149203	0.64704156	3.670439479943048e-05	0.001695854476226438
CTSB	NEC-specific change	0.09802718	0.32485357	0.14654264	0.11118553248493013	0.23326133909287317	0.16414141414141403	6.275381	1.5771924	7.091587115298402e-10	2.3686290078244282e-08	3.896016	0.97575635	0.0001059244115549098	0.004123346917586729
SUPT5H	NEC-specific change	0.21039453	0.47309783	0.2376851	0.20160750167448066	0.32613390928725816	0.23989898989898945	6.2752285	1.1361299	6.68436632681451e-10	2.2387570246438307e-08	4.6359453	0.94254565	4.124300649018539e-06	0.0002529391942960367
RBM47	NEC-specific change	0.1364004	0.35471374	0.18493187	0.14467515070328235	0.2829373650108	0.21969696969696934	6.26694	1.3273427	7.171573296221376e-10	2.392063536845127e-08	3.782225	0.8320485	0.00016659719567783344	0.006077116280988114
NBL1	Normal developmental change retained	0.24602146	0.5179908	0.37532926	0.2263898191560611	0.3650107991360705	0.33838383838383845	6.2661467	1.0555582	6.94812090436572e-10	2.3223033068002872e-08	2.1091847	0.372521	0.035218295784631225	0.40659098085645273
CALCOCO1	NEC-specific change	0.2709484	0.58793074	0.326025	0.25653047555257785	0.3650107991360705	0.3055555555555554	6.264921	1.033515	7.10024596991272e-10	2.369895669930155e-08	3.9774735	0.7243976	7.566338622871623e-05	0.0031445928922858844
AKAP17A	Normal developmental change retained	0.06628953	0.26781246	0.14855182	0.07769591426657749	0.19654427645788375	0.17171717171717157	6.2499037	1.8744054	8.42544552163982e-10	2.7873800680218475e-08	2.4758666	0.64102113	0.013490586489522213	0.21000739821489134
PYGL	Normal developmental change retained	0.10909973	0.3263862	0.28819802	0.10850636302746192	0.23326133909287317	0.26515151515151475	6.246203	1.5124555	8.289104579803479e-10	2.7494709972174653e-08	0.36576205	0.078946196	0.7146331339158536	1.0
PNRC1	NEC-specific change	0.198608	0.4165327	0.23287164	0.17682518419290022	0.330453563714904	0.22727272727272688	6.239418	1.1475766	8.092559008305054e-10	2.6918814111095595e-08	4.1507998	0.852386	3.6472181816922946e-05	0.0016883291921297658
SULF1	Normal developmental change retained	1.5722151	3.5431755	2.2462726	0.4038847957133264	0.5118790496760282	0.6515151515151503	6.2357845	0.9585703	8.205348921860149e-10	2.725675864916409e-08	0.18490943	0.029163437	0.8533443736596718	1.0
SPATA13	Normal developmental change retained	0.427406	0.72407824	0.7878459	0.26523777628934936	0.44276457883369513	0.46717171717171807	6.22686	0.9163127	8.312581628827286e-10	2.7537829942900083e-08	-0.5462105	-0.086146586	0.5850690127640094	1.0
JAK1	Normal developmental change retained	1.0966768	1.6762978	1.7277232	0.6135298057602097	0.6976241900647981	0.7272727272727249	6.2248588	0.6050963	8.352045887657054e-10	2.7649757351266024e-08	-0.5027197	-0.057811305	0.6152934620337047	1.0
MVP	Normal developmental change retained	0.09323245	0.29921845	0.21041659	0.11185532484929718	0.22894168466522735	0.26010101010100967	6.2231693	1.5612805	9.644984981362995e-10	3.1778855116536884e-08	1.3284466	0.29015943	0.18438859663382576	0.8253652046980302
SHC1	NEC-specific change	0.062062453	0.21738161	0.100944094	0.0803750837240457	0.20518358531317538	0.16161616161616152	6.2218304	1.73108	9.799115716258298e-10	3.226486390468875e-08	3.6699734	0.9588542	0.00025883301348863234	0.008832971332073874
COL5A1	NEC-specific change	5.784532	8.715159	7.1048746	0.9564634963161336	0.9287257019438492	0.9444444444444386	6.2193794	0.446483	8.982032148939204e-10	2.9634620703864588e-08	3.0851386	0.28680927	0.002100442970437105	0.04982336667040727
SQSTM1	NEC-specific change	0.18678042	0.5800939	0.22410297	0.1835231078365706	0.3002159827213833	0.23989898989898945	6.215334	1.3144134	1.0042677815618416e-09	3.2999886927461916e-08	4.482731	0.988881	8.488481567452653e-06	0.000470275398602741
PTX3	NEC-specific change	0.00885791	0.2486	0.027731616	0.008707300736771598	0.11231101511879045	0.027777777777777776	6.2089806	4.617784	1.1700720083279616e-09	3.808834669890045e-08	5.315545	2.9577143	1.523659411107173e-07	1.2949243630383438e-05
FKBP10	NEC-specific change	0.35408193	0.6902549	0.4423759	0.3034159410582706	0.4276457883369348	0.36868686868686895	6.204907	0.91703016	9.941316223871625e-10	3.2688873563139795e-08	3.5171943	0.5881345	0.00045912911270913577	0.014304970908963209
LYN	NEC-specific change	0.084948234	0.2839323	0.12737249	0.07501674480910928	0.19870410367170666	0.14393939393939392	6.2027946	1.7867374	1.0892371195094205e-09	3.5695605145269016e-08	3.724983	1.0169536	0.0002090362269121922	0.007417000561602613
BDKRB1	NEC-specific change	0.023383148	0.15846309	0.047423743	0.022103148024112517	0.13390928725701945	0.07323232323232326	6.189661	2.7769952	1.2441711952543195e-09	4.044636105907533e-08	4.311853	1.5999657	1.8477416454302717e-05	0.0009432004470562198
MT-CO1	Normal developmental change retained	0.64668596	1.1982075	1.3614242	0.3127930341594091	0.4578833693304555	0.5328282828282834	6.1890707	0.97378117	1.0745040199376702e-09	3.52364961366496e-08	-1.1276232	-0.1856278	0.25980213358106546	0.8253652046980302
PIM1	NEC-specific change	0.111561924	0.3201516	0.13048011	0.09711989283322202	0.2440604751619877	0.13636363636363638	6.1863937	1.5289335	1.1687539503488586e-09	3.8070889547885426e-08	4.550254	1.1738347	6.194879746320366e-06	0.0003591407784360824
FERMT2	Normal developmental change retained	0.60630196	1.051108	1.266269	0.4360348292029443	0.5485961123110176	0.618686868686868	6.1838093	0.75178075	1.1014049327992416e-09	3.607008568759749e-08	-2.441033	-0.32382026	0.014853516428740719	0.22583095318352034
DDIT4	NEC-specific change	0.00031121372	0.13241695	0.00713553	0.0013395847287340924	0.09935205183585309	0.015151515151515154	6.1830745	8.122084	1.3833693015801651e-09	4.4702931817087515e-08	5.6251063	3.8180594	3.0785867001467745e-08	3.0226011113658793e-06
ABHD5	Normal developmental change retained	0.041186813	0.20649576	0.158536	0.05760214333556595	0.17494600431965468	0.13383838383838387	6.182037	2.119643	1.2888326217506917e-09	4.184238067601012e-08	1.5141947	0.4415092	0.13034604949581075	0.8186449958283734
ACADVL	NEC-specific change	0.27393255	0.5816187	0.35019588	0.27394507702612086	0.399568034557237	0.3459595959595961	6.1819496	0.9794484	1.1619673218588743e-09	3.790846516070489e-08	3.4124956	0.5912529	0.0006742737883372891	0.019828372550995958
SLIT3	Incomplete developmental change	1.9461093	3.6043892	5.314075	0.5197588747488242	0.5982721382289444	0.7499999999999972	6.1740913	0.83024096	1.1634934596665684e-09	3.792490260966704e-08	-5.158234	-0.7660895	3.120843378532823e-07	2.5162058087382683e-05
GLIPR1	Incomplete developmental change	0.018913083	0.1362621	0.29013386	0.02143335565974547	0.12742980561555073	0.2146464646464643	6.1739273	2.8715162	1.3714620563792224e-09	4.4347582484432516e-08	-3.527552	-0.977139	0.0004474514782201542	0.013982120189478383
PCGF5	Normal developmental change retained	0.15223207	0.38616222	0.2648681	0.1440053583389153	0.2829373650108	0.23737373737373693	6.173315	1.301304	1.2470701293829877e-09	4.05135564781139e-08	2.3817863	0.5143017	0.01744636043266345	0.25285799415173954
PCNX1	NEC-specific change	1.1039044	1.6568781	0.9772723	0.6235766912257152	0.701943844492444	0.6313131313131304	6.1694407	0.5899302	1.1593652991183587e-09	3.789179284326566e-08	6.159011	0.7227951	1.1252336359666855e-09	1.387256395045713e-07
MIR34AHG	NEC-specific change	0.020266145	0.18934776	0.0556119	0.018754186202277288	0.12742980561555073	0.0580808080808081	6.16191	3.1060565	1.4943188592146124e-09	4.816038372338398e-08	4.0150805	1.553534	6.565291274300787e-05	0.002784987408326653
SRCAP	NEC-specific change	0.25405005	0.5304914	0.31766227	0.25653047555257785	0.3693304535637163	0.3282828282828283	6.161308	0.9977612	1.312151530156173e-09	4.2542713192773175e-08	3.665525	0.65584713	0.00026222563186617054	0.00891750266802987
EPSTI1	Normal developmental change retained	0.12213106	0.33852127	0.21829025	0.13060951105157453	0.2526997840172793	0.2146464646464643	6.158665	1.3791898	1.3852555971177205e-09	4.47342023000257e-08	2.4201474	0.53639525	0.01572250631159519	0.23479135613678706
ENC1	NEC-specific change	0.12899007	0.542205	0.20379044	0.11654387139986655	0.21814254859611282	0.20959595959595928	6.148003	1.6894414	1.5450105847829493e-09	4.9662657067828426e-08	3.611372	0.92007047	0.00032478543668087865	0.010729594865430144
PTGIR	NEC-specific change	0.04738642	0.19696067	0.067407906	0.053583389149363676	0.17278617710583177	0.07828282828282832	6.1472483	2.0191312	1.5433034263744318e-09	4.964054838677812e-08	4.536558	1.4706302	6.6373247956236155e-06	0.0003807119468754757
EIF4G3	NEC-specific change	1.8696445	2.4874709	1.7312541	0.7702612190220968	0.8228941684665267	0.7626262626262597	6.140935	0.46992037	1.3243888177567027e-09	4.291090262615829e-08	5.6649785	0.5453426	2.0117319162400465e-08	2.0495255409426316e-06
MAPKAPK2	Normal developmental change retained	0.26893312	0.5654385	0.41454068	0.24045545880776892	0.36069114470842467	0.33333333333333337	6.137042	1.0324299	1.5097248609767185e-09	4.862472306868005e-08	2.436485	0.4477961	0.015033442364986572	0.22754036464706598
PRRX2	NEC-specific change	0.024502331	0.15840481	0.06993052	0.030140656396517067	0.14254859611231108	0.08080808080808084	6.13631	2.5785599	1.7056631169626107e-09	5.4610376377281536e-08	3.2672615	1.120984	0.001131757260464158	0.030216181507721252
FDPS	NEC-specific change	0.09174286	0.30153236	0.09868941	0.10850636302746192	0.23110151187905026	0.13383838383838387	6.1360435	1.5651984	1.615505142532245e-09	5.186016442388613e-08	5.1151624	1.3886476	3.992938185207512e-07	3.1515089747688074e-05
ZC3H12A	NEC-specific change	0.012020597	0.18592413	0.01414817	0.015405224380442057	0.11879049676025913	0.027777777777777776	6.1358466	3.623661	1.7775982566701028e-09	5.676424911693158e-08	5.8204618	3.18933	1.0317639796946045e-08	1.104282247981711e-06
DNMBP	Normal developmental change retained	0.41338575	0.75127715	0.8878297	0.34628265237776107	0.4578833693304555	0.5328282828282834	6.12917	0.84123725	1.5424388948078162e-09	4.964054838677812e-08	-1.8424019	-0.2684479	0.0657737866621544	0.5906420547434252
DCBLD1	NEC-specific change	0.12208482	0.32299447	0.17750946	0.138647019423979	0.26565874730021677	0.17929292929292912	6.119478	1.3299062	1.736446014197692e-09	5.5522946815101244e-08	3.6351185	0.83828497	0.0002947297099593035	0.009837386850992572
LRRC8A	Normal developmental change retained	0.04359236	0.26467478	0.11719383	0.053583389149363676	0.15982721382289433	0.15151515151515146	6.1123166	2.2818487	1.9650590752492865e-09	6.238229911765956e-08	2.778456	0.817598	0.0055936659648302715	0.10761499694347769
MFHAS1	NEC-specific change	0.26927018	0.5349991	0.35019898	0.22170127260549183	0.3650107991360705	0.30303030303030287	6.1065927	1.0161095	1.7788648280530644e-09	5.6767470115680294e-08	3.3475919	0.6232704	0.0008507263423689621	0.024114476961981206
ENSG00000291136	Normal developmental change retained	0.3424523	0.61772376	0.56243575	0.3074346952444728	0.44276457883369513	0.44696969696969774	6.097269	0.8670425	1.8547510874731404e-09	5.911169401686322e-08	0.7814346	0.120817594	0.43476471186187615	0.9999136647893475
CCDC102B	Normal developmental change retained	0.71024173	1.4548196	1.1979713	0.2317481580709974	0.35637149028077886	0.3459595959595961	6.0912876	1.1249366	1.947461052103858e-09	6.190434615884705e-08	1.764388	0.356747	0.07802462888517692	0.6508467587273631
SQOR	NEC-specific change	0.025792878	0.13732104	0.058609243	0.030140656396517067	0.14254859611231108	0.09595959595959601	6.090455	2.4599068	2.1906861289211765e-09	6.922909351473293e-08	3.3635447	1.098137	0.0008070009198525927	0.022968632843355676
ENSG00000230615	NEC-specific change	0.054769497	0.20988941	0.09918122	0.05090421969189549	0.17494600431965468	0.0858585858585859	6.0836873	1.9817214	2.2114041952377112e-09	6.983849643300005e-08	3.7078254	1.1759588	0.000222922725250101	0.007815616180150768
CSF3	NEC-specific change	0.0	0.121464476	0.0017749093	0.0	0.0950323974082073	0.0025252525252525255	6.0833516	26.104424	2.4713466265045682e-09	7.754486985664914e-08	5.925283	5.7451134	5.996224199622074e-09	6.606428191701262e-07
GYS1	NEC-specific change	0.206136	0.47770888	0.19098495	0.19959812458137954	0.31965442764578944	0.1969696969696967	6.07303	1.1266693	2.2402347611030953e-09	7.06573525882115e-08	5.6492553	1.2283269	2.241931298525068e-08	2.2557349251151603e-06
ACKR3	Normal developmental change retained	0.03493778	0.20289953	0.16729929	0.044206296048225034	0.1511879049676027	0.1565656565656565	6.0638285	2.32508	2.5961421299735727e-09	8.119905552052218e-08	0.57309467	0.16208556	0.5667310953843916	1.0
SLC38A10	Normal developmental change retained	0.18500657	0.39666766	0.27357778	0.19290020093770915	0.32829373650108107	0.2979797979797978	6.045646	1.0924566	2.5876420124857837e-09	8.103246147489732e-08	2.3663695	0.44342703	0.01818574818476793	0.2607096201804873
MGC27382	NEC-specific change	0.0047027944	0.18928558	0.06543767	0.009377093101138644	0.11015118790496756	0.05555555555555557	6.043482	4.7034283	3.0871973743899984e-09	9.59415046190454e-08	3.2902594	1.4146154	0.001047306546829027	0.02836581435899886
SKIV2L	NEC-specific change	0.04962528	0.198103	0.08918689	0.056932350971198906	0.1771058315334776	0.10858585858585865	6.042712	1.9545786	2.8327110133183136e-09	8.846321091604232e-08	3.578425	1.0803524	0.0003662403217628023	0.011819198932541384
FASN	NEC-specific change	0.081498675	0.24772401	0.09208972	0.09578030810448791	0.21814254859611282	0.10353535353535359	6.0383935	1.5445597	2.833845517865744e-09	8.846321091604232e-08	4.9464865	1.3890615	9.249459589459144e-07	6.722838553544499e-05
NAMPTP1	NEC-specific change	0.0011451399	0.09603788	0.004894205	0.0026791694574681848	0.09935205183585309	0.007575757575757576	6.033279	6.053605	3.2864400316905392e-09	1.0180856021836251e-07	5.623974	4.080846	3.0854855074987785e-08	3.0232791397218412e-06
NLRP1	Normal developmental change retained	0.05982386	0.2168613	0.21683288	0.06229068988613527	0.19006479481641503	0.21969696969696934	6.031157	1.8452078	2.9966618196068403e-09	9.330654558261758e-08	-0.3628907	-0.088425286	0.7167773871324321	1.0
AMPD3	NEC-specific change	0.047988325	0.29943785	0.0692188	0.0495646349631614	0.1490280777537798	0.07828282828282832	6.019285	2.2993464	3.36860337330084e-09	1.0415507750666939e-07	4.83305	1.7525173	1.6681503420423532e-06	0.00011377532963134246
BAZ2A	NEC-specific change	0.39694095	0.74536145	0.4672746	0.3677160080375063	0.47732181425486164	0.38131313131313166	6.012209	0.810354	3.105052362845719e-09	9.643484691700308e-08	3.9736822	0.6345231	7.673474090513689e-05	0.0031829884264040513
PTPN2	NEC-specific change	0.29330966	0.5186438	0.30204654	0.259209645010046	0.4082073434125286	0.30303030303030287	6.0061083	0.89532846	3.1333573876188065e-09	9.71899605492106e-08	4.3954554	0.7556798	1.2451399569705546e-05	0.000659802237481524
SLC39A8	NEC-specific change	0.12422514	0.49971032	0.0842458	0.10984594775619602	0.22678185745140444	0.07828282828282832	6.0002656	1.6547725	3.6266955780300814e-09	1.1185105842869469e-07	6.5004334	2.1480556	1.610396377819982e-10	2.2279284888374285e-08
MELTF	NEC-specific change	0.12998123	0.34602404	0.15848681	0.1299397186872075	0.25917926565874805	0.1742424242424241	5.992138	1.3694359	3.6547720060483823e-09	1.1264562477882541e-07	4.1559186	1.0103146	3.58203415996638e-05	0.001666073538892481
XBP1	Normal developmental change retained	0.044086933	0.16933131	0.117079705	0.055592766242464814	0.17062634989200887	0.12121212121212128	5.984453	1.9268296	3.9517703140826176e-09	1.214153380158961e-07	2.051105	0.597987	0.04056031495791241	0.44257565278009
PTP4A1	NEC-specific change	0.06615718	0.22337566	0.081628546	0.07233757535164106	0.19654427645788375	0.1136363636363637	5.975203	1.7106779	4.119490304817354e-09	1.2601189627135396e-07	4.524958	1.3109477	7.0091831656389445e-06	0.00039954045603761716
MRC2	NEC-specific change	0.8568807	1.3636578	0.8217791	0.5351640991292661	0.630669546436288	0.5303030303030309	5.974379	0.64661855	3.724298008691292e-09	1.1471193881844724e-07	5.0113816	0.65639186	6.567934500420576e-07	4.920696527715095e-05
PIEZO1	NEC-specific change	0.18643469	0.43204853	0.23527913	0.18821165438713988	0.31749460043196653	0.24494949494949447	5.973768	1.1305085	3.989556998415913e-09	1.2249902062349188e-07	3.8314977	0.7953363	0.00013686094617781482	0.005126811043820943
HSD11B1	NEC-specific change	0.004606632	0.13004102	0.03656158	0.007367716008037506	0.10151187904967598	0.0303030303030303	5.9722595	4.464661	4.622672744178573e-09	1.4025851544922625e-07	3.8265295	1.7980938	0.0001410559405184897	0.0052596800852752
DUOX2	NEC-specific change	0.011078237	0.19672267	0.029079633	0.012056262558606827	0.11663066954643624	0.03535353535353535	5.969184	3.8033547	4.6573282846069955e-09	1.4095871522920538e-07	4.857534	2.393734	1.5195778032429071e-06	0.0001042259152990466
U2AF2	NEC-specific change	0.14199649	0.37253025	0.16539088	0.14936369725385162	0.26133909287257095	0.2121212121212118	5.9684334	1.2907009	4.195235407439523e-09	1.2824832006998736e-07	4.262598	0.9643822	2.2652852692046897e-05	0.001119947837966802
DDX42	NEC-specific change	0.293488	0.5480501	0.3249473	0.2920294708640309	0.4276457883369348	0.32070707070707066	5.9669724	0.86963373	4.0184862520227365e-09	1.2330954221865358e-07	4.2959805	0.7359723	1.9393990681547494e-05	0.0009807357821495326
SLC12A7	NEC-specific change	0.09848477	0.29268643	0.13251585	0.11185532484929718	0.23758099352051898	0.16919191919191906	5.961969	1.4690131	4.406576408011259e-09	1.344558007000829e-07	3.9026768	0.9781985	0.0001031180020174189	0.004036688474472883
GPR176	NEC-specific change	0.06502141	0.2505468	0.12900141	0.05626255860683186	0.17278617710583177	0.10101010101010106	5.961946	1.9053308	4.492904844939425e-09	1.366617614858589e-07	3.298258	1.0131754	0.0010138872444656387	0.027660661642009903
MICALL1	Normal developmental change retained	0.06576235	0.23981957	0.16506127	0.07970529135967865	0.19222462203023793	0.20202020202020174	5.952787	1.7303416	4.749604293133225e-09	1.4350496875066485e-07	1.3868959	0.3410108	0.16583803940909161	0.8253652046980302
MCTP2	Normal developmental change retained	0.103555955	0.28097224	0.32457742	0.10783657066309486	0.2505399568034564	0.2878787878787876	5.952329	1.4068395	4.577174166392476e-09	1.3905129604178465e-07	-1.275227	-0.26687416	0.2025887374837021	0.8253652046980302
MAN1A1	Normal developmental change retained	0.36992002	0.6525759	0.8221062	0.2846617548559935	0.42332613390928897	0.4520202020202028	5.9459224	0.88099605	4.465234021454292e-09	1.3598997271843722e-07	-1.3348292	-0.21826293	0.18231441551965447	0.8253652046980302
ADAM12	Incomplete developmental change	0.55267256	1.0068387	1.7860467	0.20294708640321474	0.35637149028077886	0.48989898989899094	5.935272	1.0726179	4.771179987417943e-09	1.439572013799746e-07	-4.3911467	-0.7876503	1.2869615553386352e-05	0.0006804826690757966
ELK3	Normal developmental change retained	0.11932289	0.31165567	0.2588113	0.12324179504353708	0.2462203023758106	0.2499999999999995	5.9290824	1.3414506	5.234789850048287e-09	1.5687618222624706e-07	1.0005262	0.21672326	0.3173388039435803	0.8253652046980302
TNC	Normal developmental change retained	0.918829	4.334568	1.89804	0.3369055592766225	0.38444924406047665	0.3888888888888893	5.9237995	1.1512586	5.526703711560146e-09	1.6521756743128054e-07	2.6567795	0.5704508	0.008037781641320267	0.14223251830269418
HIPK3	Incomplete developmental change	0.47519368	0.7827787	1.2308484	0.3951774949765549	0.5183585313174969	0.6439393939393928	5.9220867	0.72319114	5.082647349668432e-09	1.5269263456764548e-07	-4.669431	-0.62171096	3.5564717385050637e-06	0.00022062810283021605
LSS	Normal developmental change retained	0.13981995	0.339281	0.24343239	0.1419959812458142	0.26565874730021677	0.2499999999999995	5.9163966	1.2399653	5.578322131160714e-09	1.6665836266457943e-07	2.0302112	0.43170023	0.04264360968331021	0.45691056201492647
HLA-B	NEC-specific change	0.035849158	0.16923988	0.043455705	0.04286671131949094	0.15550755939524852	0.0580808080808081	5.9005365	2.1481826	6.513821872993257e-09	1.9353880266688568e-07	5.008074	1.8671473	6.963244030733966e-07	5.192895219122246e-05
SH3BP5	Incomplete developmental change	0.23546879	0.51296747	0.73775196	0.23107836570663037	0.34773218142548723	0.45959595959596045	5.8971477	1.0203607	6.166558707879379e-09	1.836691596063058e-07	-3.2041807	-0.54750973	0.0014087336759932795	0.035805069182422086
RARRES2	NEC-specific change	0.05049694	0.20272952	0.044416144	0.06162089752176823	0.16630669546436305	0.0580808080808081	5.89709	1.901034	6.5768223400780186e-09	1.952915209250728e-07	5.7449393	2.0912364	1.398323479678269e-08	1.4581489681664314e-06
HS2ST1	NEC-specific change	0.4464157	0.8205899	0.47980487	0.31815137307434543	0.4557235421166326	0.38131313131313166	5.8939962	0.8407536	6.07242788678746e-09	1.8097618924772076e-07	4.1091337	0.67495733	4.3561954125359245e-05	0.0019678850111287055
ARNTL	Normal developmental change retained	0.062187046	0.20287886	0.22556883	0.06363027461486938	0.18574514038876921	0.24494949494949447	5.892017	1.725465	6.592980800073913e-09	1.9565202864229093e-07	-1.026453	-0.23817837	0.3049745122865761	0.8253652046980302
CYCS	NEC-specific change	0.026391705	0.14962435	0.050293043	0.034159410582719346	0.13390928725701945	0.08080808080808084	5.8918977	2.4059434	6.932506692981006e-09	2.052274838509356e-07	3.9627357	1.3923701	8.142425550011098e-05	0.0033301725741557665
VGLL3	Normal developmental change retained	0.05887537	0.25027984	0.44031107	0.05894172806430004	0.17062634989200887	0.23484848484848442	5.889317	1.9644742	6.889882771350512e-09	2.0408972700682922e-07	-2.950066	-0.75050783	0.0032783703058794304	0.07127235587308772
ZNF217	Normal developmental change retained	0.1059255	0.30196655	0.21863922	0.1158740790354995	0.2419006479481648	0.23989898989898945	5.888525	1.4195527	6.685266402558011e-09	1.9826985582933617e-07	1.4431489	0.32345238	0.14934500076615526	0.8253652046980302
GAPDH	NEC-specific change	0.030956544	0.1771357	0.030395297	0.04018754186202276	0.14038876889848817	0.05050505050505052	5.8869853	2.3596575	7.1355646368276975e-09	2.108542030850942e-07	5.580291	2.401653	3.579356389836836e-08	3.4516336133123607e-06
UBTD1	Normal developmental change retained	0.038102895	0.15930946	0.13062753	0.045545880776959126	0.15550755939524852	0.1388888888888889	5.8868456	2.0279377	6.9580956435439985e-09	2.0585986734465714e-07	1.042018	0.29680824	0.29769835231051234	0.8253652046980302
PRPF38B	Normal developmental change retained	0.29330376	0.5594916	0.5145591	0.26322839919624824	0.38228941684665374	0.4393939393939401	5.8762765	0.9325154	6.793422393595972e-09	2.013548896672773e-07	0.28703043	0.04717002	0.774158718935361	1.0
ZBTB38	Normal developmental change retained	0.28794712	0.564803	0.56057185	0.2645679839249823	0.3930885529157683	0.4570707070707079	5.866491	0.9191525	7.2181354999187476e-09	2.1303561368184432e-07	-0.5719475	-0.09148057	0.5675088893974611	1.0
DPH1-AS1	NEC-specific change	0.013984369	0.123115845	0.03216418	0.015405224380442057	0.11231101511879045	0.04545454545454546	5.8657236	3.1631544	8.168636083234454e-09	2.3920399277291126e-07	4.176038	1.7718917	3.3449891743067536e-05	0.0015723386371659293
FKBP1A	NEC-specific change	0.09957064	0.2648612	0.15156855	0.11453449430676539	0.2419006479481648	0.15404040404040398	5.8617673	1.3600179	7.681372111149702e-09	2.254776727358458e-07	3.2998521	0.8160762	0.0010075482748253158	0.027549458667851336
GK	NEC-specific change	0.09675636	0.3705878	0.11009235	0.10113864701942434	0.19870410367170666	0.13383838383838387	5.8559313	1.650584	8.285958124515706e-09	2.423481013499495e-07	4.810047	1.394199	1.8438797681860028e-06	0.00012385276820844407
SPON2	Normal developmental change retained	0.52348214	0.98129773	0.69384956	0.4018754186202253	0.47948164146868455	0.462121212121213	5.8551226	0.7849242	7.688920210741729e-09	2.2556327495343416e-07	2.7428179	0.42351854	0.006218582808547127	0.11678848654478519
AKAP13	Incomplete developmental change	2.1116052	2.8278747	3.4370933	0.7896851975887409	0.8358531317494642	0.9015151515151464	5.849124	0.45005372	7.3967341738564344e-09	2.1777881547669931e-07	-3.4114928	-0.31005853	0.0006769041661784277	0.01988171235498014
MIDEAS	Normal developmental change retained	0.5353645	1.0467919	0.7828288	0.38379102478231525	0.4902807775377991	0.4747474747474757	5.8478074	0.8147435	8.008326286390476e-09	2.3465070607379266e-07	1.9626205	0.30805174	0.05001346145782015	0.5050923986049203
C2orf83-1	NEC-specific change	0.0020111774	0.15176679	0.013484002	0.003348961821835231	0.09287257019438441	0.010101010101010102	5.844362	5.7756133	9.578203053622733e-09	2.7880414363736993e-07	5.131545	3.4682963	3.964465473785645e-07	3.134115903285931e-05
DDX3X	Normal developmental change retained	0.26596582	0.5280015	0.5033189	0.2538513060951097	0.38012958963283083	0.41161616161616216	5.8439393	0.9372052	8.223245607505166e-09	2.406584222321434e-07	0.021575715	0.003606179	0.9827914816763256	1.0
ENSG00000285016	Normal developmental change retained	0.04357429	0.17215753	0.27074817	0.05157401205626254	0.15982721382289433	0.22222222222222185	5.842428	1.9359844	8.909682098317144e-09	2.602781636615766e-07	-2.2953992	-0.5822735	0.021982803094148864	0.29720115077147735
CANX	NEC-specific change	0.15775248	0.3608633	0.20193276	0.17079705291359687	0.28941684665226874	0.20959595959595928	5.838923	1.1413131	8.64777431761322e-09	2.527786997113617e-07	3.6458883	0.7805526	0.0002827984491139361	0.009478127236717454
LXN	NEC-specific change	0.060220577	0.19895467	0.042667415	0.0689886135298058	0.17494600431965468	0.08080808080808084	5.8254957	1.7167758	9.66285390370404e-09	2.8110015495972483e-07	6.0053906	1.9719009	3.230309254601666e-09	3.753541607714763e-07
EIF4A2	Normal developmental change retained	0.25869402	0.4886493	0.44886154	0.2659075686537164	0.38012958963283083	0.41666666666666724	5.8212013	0.9043433	9.303622695699738e-09	2.7097357537989586e-07	0.4401017	0.07186701	0.6599751025188945	1.0
RMRP	NEC-specific change	0.0326178	0.15105353	0.06792997	0.03884795713328867	0.1490280777537798	0.09848484848484854	5.8186316	2.188529	1.029958818555036e-08	2.9855318182138774e-07	3.253412	1.0631331	0.0011880991277581714	0.03135686023434355
SON	Incomplete developmental change	1.0978087	1.6260806	2.2610586	0.653717347622232	0.7192224622030272	0.8459595959595917	5.818071	0.53261	9.11471417765539e-09	2.6594868245863526e-07	-5.714587	-0.5755318	1.5257877511299528e-08	1.5809108915856689e-06
PDE4DIPP2	Normal developmental change retained	0.21326861	0.5103082	0.35049698	0.23241795043536445	0.32613390928725816	0.35606060606060624	5.811972	1.0571814	1.0203882258819798e-08	2.9613150073897884e-07	1.7954478	0.3319781	0.07293814158481637	0.6266737356879774
IRAK2	NEC-specific change	0.029390715	0.1537741	0.033262774	0.03148024112525116	0.12958963282937364	0.03787878787878788	5.8060794	2.3736484	1.1147541805672589e-08	3.2198279410002596e-07	5.105457	2.1238198	4.3052296022512924e-07	3.3751611483751345e-05
GAB2	Normal developmental change retained	0.6460203	1.0711584	0.88549876	0.3884795713328845	0.516198704103674	0.4924242424242435	5.8034406	0.74358857	9.991305992834344e-09	2.903082453693597e-07	1.8098242	0.26877722	0.07067563233985724	0.614929773751361
KLHL25	NEC-specific change	0.06689801	0.22136618	0.05641721	0.0689886135298058	0.1792656587473005	0.0681818181818182	5.7949977	1.7156687	1.1472584599719455e-08	3.303914398800343e-07	5.6616554	1.9248127	2.184139617013276e-08	2.2053111725245228e-06
ATP11A	Normal developmental change retained	0.64052016	1.0387838	0.87399155	0.44206296048224764	0.5572354211663092	0.525252525252526	5.788877	0.6859773	1.086062787486803e-08	3.140682044241825e-07	1.6560472	0.22877453	0.09808088330265992	0.7189066154144321
APOL3	Normal developmental change retained	0.03596338	0.15857229	0.11848781	0.03951774949765571	0.1490280777537798	0.1388888888888889	5.787264	2.106625	1.223694629635248e-08	3.517796993741281e-07	1.2023056	0.34844193	0.22957729408986619	0.8253652046980302
PITPNC1	NEC-specific change	0.6130758	1.1890228	0.46039954	0.3643670462156711	0.4881209503239762	0.30050505050505033	5.777896	0.8167187	1.1816895868577768e-08	3.401059072151301e-07	7.024495	1.2530544	4.516228593910369e-12	8.056091577518211e-10
EGR2	Normal developmental change retained	0.01371927	0.118682176	0.062203426	0.013395847287340919	0.10799136069114466	0.07575757575757579	5.757737	3.1581082	1.4948636285785406e-08	4.239771053262538e-07	2.3957815	0.90041476	0.016805699831738293	0.2469535215467687
ENSG00000288542	Normal developmental change retained	0.018967364	0.12530848	0.098019585	0.026791694574681838	0.11879049676025913	0.11616161616161623	5.756965	2.6245346	1.4902547640934197e-08	4.229162383556023e-07	0.88801986	0.28174117	0.374779230871256	0.9154221853804568
C1QTNF1	NEC-specific change	0.017876497	0.10440945	0.011760511	0.017414601473543196	0.11447084233261334	0.015151515151515154	5.7556744	2.8344972	1.481962724161915e-08	4.210537966233194e-07	5.774758	3.2857513	1.2439801626275728e-08	1.3140855956537428e-06
LATS2	Normal developmental change retained	0.36169726	0.66854984	0.70930475	0.28734092431346164	0.41252699784017444	0.46717171717171807	5.7549224	0.8750691	1.3438393348028077e-08	3.840509854825536e-07	-1.0443081	-0.16498104	0.29664306417920605	0.8253652046980302
WSB1	Normal developmental change retained	0.9824652	1.5094224	1.3498666	0.6342933690555879	0.6889848812095065	0.7171717171717149	5.7539973	0.554313	1.3270741030635028e-08	3.7948241145617416e-07	0.93770957	0.10673402	0.3486591188743732	0.8762811220408883
C2orf27A	Normal developmental change retained	0.048032537	0.19443539	0.11500469	0.05023442732752845	0.17062634989200887	0.12878787878787884	5.752909	1.934755	1.4757999003568239e-08	4.197926609087419e-07	2.2614822	0.6623412	0.023983221820107727	0.3155728009174834
CNTN3	NEC-specific change	0.08378469	0.32090408	0.13416047	0.08707300736771623	0.1792656587473005	0.15151515151515146	5.751889	1.6936704	1.4875080682130168e-08	4.223829032410349e-07	3.5335214	0.9933497	0.00043425577880138654	0.013634679507459653
IL11	NEC-specific change	0.00091868814	0.43204007	0.0077661583	0.0020093770931011385	0.08855291576673863	0.007575757575757576	5.7508764	7.5625815	1.6155519618549285e-08	4.5687659371899717e-07	5.527373	4.9922915	5.324311595116601e-08	4.967113526034257e-06
NRP2	NEC-specific change	0.29998022	0.6540399	0.28742328	0.19624916275954435	0.3110151187904978	0.23737373737373693	5.7422066	1.1172789	1.477828880525326e-08	4.2012440644379643e-07	4.5767865	0.9825366	5.467870061235192e-06	0.00032275677120246224
LCN2	NEC-specific change	0.005184442	0.08924622	0.010378517	0.0060281312793034145	0.09071274298056152	0.012626262626262628	5.726197	4.0839763	1.8153852200664343e-08	5.107199852501168e-07	5.084744	3.1378083	4.954462605303308e-07	3.829720951635881e-05
SMAD7	Normal developmental change retained	0.08988215	0.28828162	0.23737936	0.09979906229069023	0.20734341252699828	0.20959595959595928	5.7152185	1.5051668	1.797156018809488e-08	5.058838370172512e-07	0.9300027	0.22785151	0.3526321618843369	0.8816688421421497
TCIRG1	Normal developmental change retained	0.04436636	0.17558189	0.119322166	0.052243804420629585	0.16846652267818596	0.1742424242424241	5.696089	1.8971841	2.021847982095892e-08	5.655367778983674e-07	1.3728164	0.3682056	0.17017375451735905	0.8253652046980302
IL15RA	Normal developmental change retained	0.048036445	0.19891402	0.21957307	0.045545880776959126	0.1533477321814256	0.13636363636363638	5.673759	2.0054913	2.292401958607283e-08	6.364617478920037e-07	0.49570665	0.15060952	0.6202336985022243	1.0
IL18R1	NEC-specific change	0.041374974	0.19642495	0.03508749	0.04152712659075685	0.14470842332613398	0.04545454545454546	5.67278	2.1539361	2.326263317497235e-08	6.443934643656448e-07	5.4865994	2.2783325	5.930813107772597e-08	5.5013092709011415e-06
TRAF3IP2	Normal developmental change retained	0.057835456	0.20427717	0.13521603	0.07769591426657749	0.1792656587473005	0.159090909090909	5.6710916	1.6913877	2.312809048430382e-08	6.413962132144803e-07	1.9242961	0.521407	0.05465027582453902	0.5329113200046858
DAZAP1	NEC-specific change	0.25666332	0.4995526	0.30996537	0.2746148693904879	0.3736501079913621	0.2929292929292927	5.669106	0.8943924	2.203730601798668e-08	6.132135426160076e-07	3.8663788	0.7194683	0.00011884029421584962	0.004549577677212582
ACVR2A	Normal developmental change retained	0.33746135	0.7198493	0.6187172	0.25787006028131193	0.3714902807775392	0.4065656565656571	5.6689496	0.9535904	2.217444062893096e-08	6.163532589884018e-07	0.16059467	0.027723184	0.872450552062521	1.0
KCNK1	Normal developmental change retained	0.025916617	0.13865371	0.20886783	0.02813127930341593	0.13390928725701945	0.19949494949494923	5.6688404	2.4256997	2.386364256155153e-08	6.606660974772237e-07	-2.1473465	-0.60283095	0.032077165343797	0.38418440676641086
INHBA	NEC-specific change	0.020053964	0.33468363	0.029323855	0.020763563295378425	0.10583153347732177	0.03535353535353535	5.64721	3.4634392	2.800436065979477e-08	7.696141960556916e-07	5.1906705	2.931043	2.9577524318442726e-07	2.396616105257111e-05
CEP170B	NEC-specific change	0.058391295	0.21130306	0.08566838	0.07836570663094454	0.1771058315334776	0.11616161616161623	5.639593	1.7011647	2.755372341029358e-08	7.580854365166535e-07	3.9172716	1.1886683	9.736211645330236e-05	0.0038673249160219563
GAS6	NEC-specific change	0.0488977	0.20654723	0.06433184	0.05894172806430004	0.15766738660907142	0.09343434343434348	5.637572	1.9077224	2.812973208466242e-08	7.72623628346808e-07	4.3121586	1.4075546	1.8463462423483314e-05	0.0009432004470562198
BCAT1	NEC-specific change	0.4709496	0.8314541	0.49564913	0.34561286001339403	0.4578833693304555	0.38131313131313166	5.6340747	0.7820604	2.6238788934131518e-08	7.239527158721454e-07	4.1334996	0.67314744	3.9261536864796626e-05	0.001791900958052358
TGIF1	Normal developmental change retained	0.03049173	0.13230681	0.07643037	0.0421969189551239	0.14470842332613398	0.10101010101010106	5.6231728	2.1019444	3.035203833755675e-08	8.303840241361453e-07	2.371644	0.7589969	0.017932676023623573	0.25783450162338967
PFKFB4	NEC-specific change	0.03993855	0.20651457	0.049848944	0.045545880776959126	0.13606911447084236	0.0681818181818182	5.6229568	2.1411207	3.081311547478121e-08	8.420522432047673e-07	4.7557254	1.8123115	2.4178922250531774e-06	0.00015804901419548943
WDR86	NEC-specific change	0.067684315	0.28380507	0.04311223	0.06363027461486938	0.15550755939524852	0.05050505050505052	5.6193705	1.8731803	3.1024846316847085e-08	8.468878732835311e-07	6.0726614	2.42166	2.221673018848535e-09	2.632385223160242e-07
MIR503HG	Normal developmental change retained	0.10951812	0.3732049	0.31456095	0.10984594775619602	0.20302375809935247	0.25252525252525204	5.615839	1.4969275	3.121765167762875e-08	8.511966413198012e-07	0.22369997	0.05263237	0.8230441054934655	1.0
ITGAV	Normal developmental change retained	0.34179825	0.6267577	0.60966444	0.31346282652377616	0.41468682505399734	0.4065656565656571	5.614855	0.8192029	2.944348683594979e-08	8.077965757392016e-07	0.20827036	0.033806365	0.8350684588111011	1.0
NGF	Normal developmental change retained	0.07902468	0.2901016	0.35890839	0.0689886135298058	0.17278617710583177	0.25252525252525204	5.6071944	1.7355391	3.277270592815324e-08	8.911028661581276e-07	-1.6872569	-0.41233605	0.09193448356695971	0.7005621428268691
CSF1	Normal developmental change retained	0.115671724	0.39201024	0.26086304	0.10649698593436076	0.213822894168467	0.20202020202020174	5.605423	1.5111667	3.2925601752608575e-08	8.942615472105591e-07	1.6128345	0.40776542	0.10714985403112456	0.747133962143142
LMNA	Incomplete developmental change	1.4046003	2.1585703	3.0280914	0.5880776959142622	0.6328293736501109	0.7373737373737348	5.604451	0.6352153	3.028464003587401e-08	8.29005846243391e-07	-3.700595	-0.48841217	0.0002295438844851511	0.00801313841337483
MT-ND5	Normal developmental change retained	0.872472	1.4771388	1.645655	0.38580040187541637	0.516198704103674	0.6313131313131304	5.602365	0.7990861	3.09130096424003e-08	8.443083250508188e-07	-1.9958416	-0.2994462	0.04627166742515911	0.48199736048564673
PDGFC	Normal developmental change retained	0.1146203	0.31286496	0.29065564	0.11520428667113244	0.22678185745140444	0.2626262626262622	5.602282	1.3624746	3.287395655785439e-08	8.933571073964248e-07	-0.07190122	-0.01586689	0.9426973995468118	1.0
ARPC1B	Normal developmental change retained	0.033367544	0.14345248	0.099033184	0.03683858004018753	0.14254859611231108	0.1388888888888889	5.599344	2.1098318	3.4462785176086606e-08	9.323715069472587e-07	1.4802532	0.43985346	0.13917581908876894	0.8253652046980302
NOP14	Normal developmental change retained	0.087469056	0.2334508	0.1492072	0.09979906229069023	0.213822894168467	0.159090909090909	5.5944715	1.3881761	3.42245322162382e-08	9.26456000785712e-07	2.7302947	0.7065192	0.006457869376398414	0.12040020018830397
MB21D2	Normal developmental change retained	0.30013928	0.5468144	0.3795196	0.2263898191560611	0.3714902807775392	0.3282828282828283	5.590191	0.9199643	3.338178418690933e-08	9.05137041388703e-07	2.5036685	0.4483842	0.012476414833922384	0.19891375886368695
LRRC23	NEC-specific change	0.06857315	0.28532648	0.09508044	0.07970529135967865	0.17494600431965468	0.11111111111111117	5.589937	1.7611551	3.6502553091674626e-08	9.815578853994318e-07	4.340844	1.4048401	1.6157010430083268e-05	0.0008361467523105154
MT-ND4	Normal developmental change retained	0.52522063	0.98293775	0.8029827	0.2799732083054242	0.4038876889848828	0.4368686868686876	5.583088	0.9240191	3.4988386237895284e-08	9.460657595852441e-07	0.89033616	0.15556215	0.37353535060290244	0.9134031887351315
NLGN2	NEC-specific change	0.28156555	0.52457327	0.23424707	0.25452109845947674	0.3693304535637163	0.21717171717171682	5.581506	0.8995234	3.5298873030740725e-08	9.518186704601394e-07	5.9956026	1.2269473	3.0162513274072182e-09	3.522431825949082e-07
TGFBR2	Normal developmental change retained	0.42957458	0.90748894	0.91581374	0.34427327528465995	0.4082073434125286	0.5429292929292934	5.5778365	0.8593827	3.6886874790377406e-08	9.902519451718847e-07	-1.5140296	-0.23692288	0.13038827506389283	0.8187812016842622
MLKL	Normal developmental change retained	0.017089328	0.10730643	0.07795686	0.02009377093101138	0.11231101511879045	0.08080808080808084	5.576196	2.7222853	3.98883145988551e-08	1.0667112269824523e-06	1.5707502	0.5694462	0.11660991393752629	0.7760218606257192
STK10	NEC-specific change	0.16682486	0.37169692	0.18367541	0.16476892163429352	0.29157667386609165	0.2146464646464643	5.5744147	1.1086961	3.7488356216511705e-08	1.00473746341865e-06	4.198898	0.92967695	2.9742797846855315e-05	0.001414467548384922
ENSG00000250519	Normal developmental change retained	0.03085796	0.18156756	0.08799189	0.032819825853985254	0.13174946004319654	0.1136363636363637	5.5740886	2.4444575	4.035498367922648e-08	1.078598789907229e-06	2.2985158	0.759376	0.021788833596893088	0.2953166207908432
AHNAK	Incomplete developmental change	0.89678216	1.4481742	1.8998513	0.5472203616878728	0.6112311015118819	0.707070707070705	5.5706916	0.6179053	3.685108610070886e-08	9.898368400067954e-07	-3.5557196	-0.44729897	0.00039845699858196066	0.012698991437790786
RELB	NEC-specific change	0.12855403	0.28156638	0.15876423	0.09645010046885497	0.2419006479481648	0.1414141414141414	5.56574	1.2946374	3.8772193706248226e-08	1.0380034574529282e-06	3.674886	0.94500244	0.0002528342090332049	0.0087014277819781
DNAJC5	NEC-specific change	0.22876106	0.44421297	0.20279296	0.21366376423308736	0.3434125269978414	0.2575757575757571	5.5632353	0.9518953	3.9151200002283126e-08	1.0475742514896613e-06	5.0519934	0.9873349	5.411892035016204e-07	4.156913538189576e-05
TPI1	NEC-specific change	0.02699939	0.16546017	0.042663574	0.03951774949765571	0.13606911447084236	0.042929292929292935	5.5622396	2.3434079	4.330223958522078e-08	1.1548370554879964e-06	4.738019	2.1133904	2.6033074508739528e-06	0.00016774459682798948
LIMK2	NEC-specific change	0.18680848	0.4210981	0.17275703	0.1748158070997991	0.3023758099352062	0.19949494949494923	5.548494	1.0993444	4.321989071497548e-08	1.153272459198836e-06	4.949687	1.1124579	9.08793646856246e-07	6.615311362422342e-05
SLC19A3	NEC-specific change	0.027313149	0.1298871	0.034665838	0.03951774949765571	0.13822894168466526	0.04797979797979799	5.548046	2.1543736	4.6044317619080007e-08	1.2232766936246362e-06	4.710756	1.9044152	2.9667833032766763e-06	0.0001876317055882696
WNT5A	NEC-specific change	0.063191526	0.42529616	0.0404339	0.07166778298727401	0.1468682505399569	0.07070707070707073	5.545316	2.084288	4.761581789985819e-08	1.2615860174577225e-06	5.947022	2.5586114	4.93644554542965e-09	5.564699656743822e-07
PPP1R12C	Normal developmental change retained	0.21769844	0.43907508	0.40005317	0.20629604822504993	0.330453563714904	0.33080808080808083	5.5441103	0.98773384	4.378132920721076e-08	1.1663365261120075e-06	0.7721768	0.1465098	0.44022525532905143	1.0
PTGFR	Normal developmental change retained	0.035142377	0.23556338	0.11939572	0.037508372404554575	0.13174946004319654	0.10101010101010106	5.5399323	2.4035766	4.890697671924453e-08	1.2942197714547384e-06	2.3093352	0.79259115	0.021172016153367914	0.28977175784777903
EGFR	Normal developmental change retained	0.6286169	1.0375227	1.3013322	0.38379102478231525	0.5010799136069136	0.6262626262626254	5.534597	0.7248581	4.476082427017306e-08	1.1911271149228894e-06	-2.8400245	-0.39775243	0.004621485891579398	0.0923838931469628
FER1L4	NEC-specific change	0.011199191	0.14696439	0.016558915	0.012056262558606827	0.0971922246220302	0.025252525252525252	5.531969	3.5350215	5.1982071939225265e-08	1.3705592524615007e-06	4.9558425	2.7696452	9.567033627058033e-07	6.893643724550726e-05
TMEM181	NEC-specific change	0.2833614	0.5101211	0.2547447	0.2518419290020086	0.39092872570194537	0.26515151515151475	5.5264325	0.8577901	4.7317820858408556e-08	1.2543730213188786e-06	5.119949	0.945463	3.7954932294553797e-07	3.010308294593128e-05
GIGYF1	NEC-specific change	0.2281268	0.48586646	0.26517436	0.24112525117213596	0.3390928725701956	0.2626262626262622	5.5234084	0.9592774	4.9564608455680844e-08	1.3103676995519792e-06	3.961672	0.7886357	8.073878715689706e-05	0.003312398868548082
RGCC	Normal developmental change retained	0.038475778	0.23738506	0.30569416	0.030140656396517067	0.11447084233261334	0.17171717171717157	5.5159116	2.5845375	5.54289949200568e-08	1.4567086857080012e-06	-1.4405655	-0.43493825	0.15009484895313327	0.8253652046980302
NOP58	Normal developmental change retained	0.31494105	0.570852	0.44137913	0.2987273945077013	0.41036717062635153	0.33838383838383845	5.511469	0.81324136	5.170721635916703e-08	1.364050932967885e-06	2.3038225	0.39530602	0.021472085611554382	0.2924070540020904
MAT2A	NEC-specific change	0.17459159	0.37765676	0.18727203	0.1835231078365706	0.29805615550756037	0.18181818181818163	5.509344	1.0464509	5.3339023868739314e-08	1.4040560996539822e-06	4.5949097	1.0427858	4.992926142123538e-06	0.00029870456666969544
CEMIP	NEC-specific change	0.037679214	0.66582555	0.060066324	0.05090421969189549	0.12526997840172782	0.08333333333333337	5.5036225	2.817698	6.080298611552778e-08	1.5885106318959076e-06	4.6778216	2.0807273	3.654580411439436e-06	0.00022585121430999703
IKBKE	NEC-specific change	0.031495973	0.1554078	0.036725514	0.03884795713328867	0.12526997840172782	0.06565656565656568	5.5032887	2.2095156	5.8739141774414175e-08	1.5387190565521364e-06	4.671058	1.8033715	3.6504133344739722e-06	0.00022585121430999703
ARRDC3	Normal developmental change retained	0.122229725	0.32215586	0.26118684	0.1265907568653723	0.23110151187905026	0.18434343434343414	5.5023293	1.2906339	5.657987962080737e-08	1.4853514704981546e-06	1.5884097	0.38663676	0.11256449825735344	0.7654888892803516
JAK3	NEC-specific change	0.056876924	0.19299422	0.06055486	0.053583389149363676	0.15982721382289433	0.06313131313131315	5.5000114	1.7752084	5.8034892508373116e-08	1.5219080212023447e-06	4.758529	1.6777358	2.338389847998729e-06	0.0001534702275173074
MAP3K12	Normal developmental change retained	0.1578902	0.3475153	0.23903464	0.17682518419290022	0.28725701943844584	0.23989898989898945	5.4916925	1.0752785	5.8894293969264654e-08	1.541953939631855e-06	2.4389403	0.51513463	0.014932570538536548	0.22632627453646212
METRNL	NEC-specific change	0.027542733	0.14722133	0.031063143	0.030810448760884113	0.12958963282937364	0.06313131313131315	5.489612	2.343015	6.328510917959298e-08	1.6471716979304219e-06	4.7682295	1.9467642	2.315187982805378e-06	0.00015235814106304905
PCSK5	Normal developmental change retained	1.2224015	2.5499015	2.1449268	0.6175485599464119	0.6501079913606942	0.7575757575757547	5.487592	0.6482105	5.980971192313108e-08	1.5642391789648965e-06	-1.0657132	-0.13935708	0.2868536678237263	0.8253652046980302
SMIM3	Normal developmental change retained	0.020714251	0.12560701	0.06465549	0.022103148024112517	0.11879049676025913	0.0580808080808081	5.4860525	2.606503	6.471703903456532e-08	1.682643014898698e-06	2.6708155	1.0454079	0.007712786871020898	0.13748070828879053
ITGB3	Normal developmental change retained	0.05445695	0.17049134	0.16316417	0.06363027461486938	0.1771058315334776	0.17929292929292912	5.483858	1.6370716	6.297457776262283e-08	1.6399657689220357e-06	0.25952932	0.06778469	0.7952902461404872	1.0
NIBAN2	NEC-specific change	0.17125298	0.34339747	0.17711225	0.1594105827193572	0.28941684665226874	0.20202020202020174	5.477031	1.0462768	6.25545386964777e-08	1.6298988365120766e-06	4.2161894	0.9087424	2.756144578192517e-05	0.0013210504790238111
TMC5	Normal developmental change retained	0.056459893	0.19654466	0.13275932	0.07233757535164106	0.17062634989200887	0.14898989898989895	5.4616055	1.6619349	7.192873271590993e-08	1.8523455451080814e-06	1.7026302	0.46859813	0.0890014269821269	0.6912586110327935
CAST	Incomplete developmental change	0.42557383	0.70612407	0.9562774	0.3436034829202929	0.4708423326133929	0.5808080808080807	5.4600673	0.729879	6.715469811529033e-08	1.7385962194675216e-06	-3.4449425	-0.48392385	0.0006004583903825966	0.018016711457086682
PRKCA	Incomplete developmental change	1.3490971	1.814962	2.3278725	0.5934360348291985	0.6933045356371523	0.8131313131313094	5.4579744	0.5451344	6.564713292924345e-08	1.705549049394968e-06	-4.2770295	-0.46691772	2.110676257906493e-05	0.0010563793669838683
PLEKHO2	Normal developmental change retained	0.044843502	0.1812803	0.10455492	0.05492297387809777	0.1490280777537798	0.1136363636363637	5.4538383	1.8709313	7.578116059108252e-08	1.9474358619865627e-06	2.4471219	0.7662205	0.01460352493774051	0.22300484710507598
THOC2	Normal developmental change retained	0.7755262	1.1473011	0.9196441	0.5311453449430639	0.6457883369330484	0.618686868686868	5.4509935	0.5677652	6.949994834601319e-08	1.7926422058019866e-06	2.2002168	0.27000436	0.02805833295094132	0.3529797721635083
TEAD4	NEC-specific change	0.040697582	0.17317678	0.0637962	0.04353650368385799	0.1490280777537798	0.0858585858585859	5.4340944	1.983155	8.394802433252181e-08	2.138128079992232e-06	3.7168834	1.2748672	0.00021650771089322952	0.007634679583691884
MYBBP1A	NEC-specific change	0.10644183	0.2726239	0.11955764	0.11051574012056307	0.22030237580993572	0.12121212121212128	5.4337163	1.3112189	8.123715451434804e-08	2.0745081020134875e-06	4.6990385	1.3439105	3.064285529880726e-06	0.00019279661076761188
PDGFRB	NEC-specific change	0.66424084	1.1253605	0.55258745	0.4641661085063599	0.5356371490280801	0.41666666666666724	5.4295664	0.6604161	7.994327421955293e-08	2.0446835966091326e-06	6.32899	0.9681599	4.0078127681241794e-10	5.2892267258024735e-08
MPHOSPH8	Normal developmental change retained	0.3499361	0.623997	0.47698244	0.30810448760883985	0.41684665226782025	0.3914141414141418	5.426422	0.7964995	8.15542861124531e-08	2.0815150026751787e-06	2.1633568	0.36141506	0.030789792067996213	0.37520050628369817
RBM39	Normal developmental change retained	1.3957909	1.9482795	1.9488161	0.7361018084393778	0.7645788336933083	0.8434343434343392	5.425297	0.4562714	7.987704412072867e-08	2.0440632131325512e-06	-1.0217268	-0.098115556	0.30719874994280616	0.8253652046980302
THY1	NEC-specific change	0.072194405	0.24405928	0.07999003	0.07702612190221043	0.1835853131749463	0.12373737373737381	5.422084	1.6215017	8.838447704770867e-08	2.245251571867145e-06	4.300947	1.2919276	1.936238608529459e-05	0.0009801553821015341
RGS2	NEC-specific change	0.04860011	0.21011722	0.09342599	0.05626255860683186	0.1468682505399569	0.0580808080808081	5.4194846	1.893872	9.128505040603744e-08	2.3141069154988086e-06	3.6649609	1.3444898	0.00026313961589169795	0.008936103915407187
ZBTB7A	Normal developmental change retained	0.13446464	0.2863065	0.20245653	0.138647019423979	0.2678185745140397	0.20707070707070677	5.418171	1.1252213	8.637369805438591e-08	2.1976104220754887e-06	2.43894	0.54820067	0.014932454433281343	0.22632627453646212
HTR2A	Normal developmental change retained	0.013849731	0.13254975	0.09416227	0.017414601473543196	0.10367170626349888	0.10101010101010106	5.4149137	3.0352232	9.62776627732754e-08	2.4368657077614163e-06	1.0329449	0.36844867	0.30192178199108144	0.8253652046980302
BIN3	NEC-specific change	0.1330102	0.31092975	0.16879049	0.13730743469524492	0.2678185745140397	0.20454545454545425	5.414655	1.1619278	8.895404255060469e-08	2.2585422127890233e-06	3.3117895	0.75711596	0.0009667431079619666	0.026699564002248873
ZFP36L2	Normal developmental change retained	0.21909054	0.48388672	0.31796712	0.19290020093770915	0.29157667386609165	0.25252525252525204	5.4042544	1.0438524	9.40023141889533e-08	2.3805120625968006e-06	2.5415902	0.5322322	0.011210640620510618	0.18295434883968703
BACH1	Incomplete developmental change	0.87639153	1.199249	1.708929	0.46483590087072696	0.6047516198704131	0.6742424242424226	5.398445	0.59880835	9.039697974141928e-08	2.292787562212311e-06	-3.5330508	-0.45061222	0.00043465252715433873	0.013638343277939426
ADGRE5	NEC-specific change	0.04891243	0.17618231	0.039573867	0.060281312793034135	0.15766738660907142	0.0580808080808081	5.395213	1.774709	1.024065758577782e-07	2.5785912260196913e-06	5.3891606	2.0307512	9.8216057342151e-08	8.743922413981845e-06
DDX21	Normal developmental change retained	0.15659475	0.34636799	0.27234292	0.15338245144005386	0.2807775377969771	0.2297979797979794	5.3916197	1.1083753	1.0009845964042738e-07	2.5230821881829877e-06	1.6416637	0.35912377	0.10102812154901519	0.7276638304625449
STEAP2-AS1	Normal developmental change retained	0.03462108	0.15210164	0.14091378	0.04152712659075685	0.13606911447084236	0.1136363636363637	5.390992	2.0661762	1.0592824852976336e-07	2.6617615309093996e-06	0.6755638	0.21641476	0.49950393397825155	1.0
TNXB	Incomplete developmental change	0.5920316	1.186229	5.813336	0.3556597454788996	0.4276457883369348	0.8863636363636315	5.38928	0.8162437	1.0052454301331497e-07	2.532511223829494e-06	-19.294344	-2.5540495	2.7498105011721095e-67	3.347756794651985e-63
CCAR1	NEC-specific change	0.69798166	1.043377	0.6605305	0.48359008707300405	0.6025917926565902	0.5681818181818182	5.3885784	0.60178226	9.718625467418573e-08	2.4560333316676163e-06	4.0780206	0.5262285	4.968809306171261e-05	0.0021997370508357096
CLIP4	Normal developmental change retained	0.08620509	0.22850725	0.26872203	0.08439383791024802	0.20086393088552956	0.28282828282828254	5.3851013	1.4166465	1.0510515967876021e-07	2.6424424708499044e-06	-1.5589981	-0.34435105	0.11937761337478305	0.7814828627671978
TRAM2	Normal developmental change retained	0.26343486	0.47558606	0.41157374	0.24246483590087003	0.3736501079913621	0.3484848484848486	5.3758273	0.8607547	1.066545938644522e-07	2.675870897481243e-06	1.2616725	0.22340399	0.2074129433693534	0.8253652046980302
DNM2	Normal developmental change retained	0.4135411	0.6808973	0.5243292	0.3710649698593415	0.47732181425486164	0.43434343434343503	5.3744206	0.6993506	1.0658389054553437e-07	2.6754754132919753e-06	2.4262645	0.3692747	0.01546093240440766	0.23195209064382136
NAV3	Incomplete developmental change	1.8017632	2.0910318	2.8737085	0.3878097789685175	0.561555075593955	0.6843434343434326	5.37093	0.7254989	1.0342183245023599e-07	2.601465080920244e-06	-3.973573	-0.57176095	7.702675006694515e-05	0.0031869572427868265
ARFGAP1	NEC-specific change	0.18880704	0.4042848	0.23906536	0.1935699933020762	0.306695464362852	0.24494949494949447	5.370814	1.021567	1.1196334770579692e-07	2.8004063207893678e-06	3.2307339	0.6780794	0.001282393317754202	0.03334222626160925
CALCOCO2	Normal developmental change retained	0.18448123	0.37363088	0.2816152	0.19089082384460804	0.3045356371490291	0.3106060606060605	5.3634796	0.99332535	1.1563140531159556e-07	2.8877016286482465e-06	1.6408997	0.3154701	0.10118545105635714	0.7282780218064557
HSPA5	NEC-specific change	0.07287333	0.26646218	0.063373245	0.08305425318151391	0.1814254859611234	0.09848484848484854	5.3592124	1.6018887	1.242695738946564e-07	3.091153220558896e-06	5.1821165	1.6883827	2.926407231779654e-07	2.3751696562200935e-05
PTPN9	Normal developmental change retained	0.2898671	0.5087046	0.42924508	0.259209645010046	0.375809935205185	0.3762626262626266	5.3590164	0.8470468	1.1647956780408871e-07	2.9073921029848857e-06	1.1724628	0.20013182	0.24133785047843365	0.8253652046980302
HSPA8	Normal developmental change retained	0.051640987	0.18323395	0.10317366	0.05961152042866709	0.1468682505399569	0.11616161616161623	5.34384	1.7780428	1.3410048507050996e-07	3.3166203260353958e-06	2.6760037	0.8339327	0.007596507568726243	0.13595543020280432
SREBF2	NEC-specific change	0.40201905	0.71266174	0.425046	0.3241795043536488	0.4254859611231119	0.33838383838383845	5.3421254	0.7668907	1.2764590978594098e-07	3.1666329672724165e-06	4.013006	0.6856759	6.521666904337636e-05	0.002773730435872788
CCL2	NEC-specific change	0.016763803	0.12903003	0.022502216	0.018084393837910242	0.10151187904967598	0.022727272727272728	5.3374767	2.817974	1.4332110399076093e-07	3.533899302350418e-06	4.864654	2.6734612	1.4446456890741649e-06	9.978915711565061e-05
ENSG00000260517	Normal developmental change retained	0.23745956	0.44912156	0.45018622	0.20026791694574658	0.31965442764578944	0.3964646464646469	5.335413	0.95529485	1.327408190972375e-07	3.2863306600901226e-06	-0.7698077	-0.1342177	0.4416274485995749	1.0
LPIN1	Normal developmental change retained	0.22089788	0.44451267	0.28557485	0.22906898861352926	0.330453563714904	0.30050505050505033	5.3305874	0.9251691	1.3779241161992994e-07	3.4044722785729824e-06	2.8426416	0.54324526	0.004581236226576385	0.0916586038462682
ENSG00000259345	NEC-specific change	0.09264813	0.28814983	0.116279565	0.07970529135967865	0.17062634989200887	0.10606060606060612	5.3302236	1.5684042	1.4257382220691724e-07	3.519036996367185e-06	3.8864539	1.1908479	0.00011023133578608468	0.0042569750912852915
NRCAM	NEC-specific change	0.09637163	0.40774497	0.07776022	0.10046885465505728	0.18790496760259212	0.09090909090909095	5.3282995	1.5947108	1.4714677072379026e-07	3.620896129715583e-06	5.4308934	1.8348744	7.98520088314223e-08	7.22794261351785e-06
BCR	Normal developmental change retained	0.18223184	0.3523837	0.2520813	0.1835231078365706	0.3088552915766749	0.2727272727272724	5.3218455	0.9636376	1.4291233804876108e-07	3.525605389209001e-06	2.3166587	0.4555717	0.02075736829659846	0.28554867833552305
IKBKB	Normal developmental change retained	0.22552648	0.405962	0.31181106	0.22906898861352926	0.3434125269978414	0.3282828282828283	5.3154135	0.87304103	1.4686402226289643e-07	3.6157654985634634e-06	1.9221189	0.34430236	0.05492211124270724	0.5348124321730369
COTL1	Normal developmental change retained	0.04978695	0.19950224	0.15406439	0.05425318151373072	0.15766738660907142	0.11868686868686876	5.3128934	1.8410475	1.5871632838204333e-07	3.884003899270727e-06	1.6145968	0.5130651	0.10676654825927732	0.7460647150648494
NMT1	NEC-specific change	0.28788543	0.5375767	0.27848503	0.2793034159410572	0.375809935205185	0.29545454545454525	5.3122997	0.837425	1.5063138311924883e-07	3.7029011080975163e-06	4.5781217	0.8441272	5.408656999428359e-06	0.00031964900310456584
EFEMP1	Incomplete developmental change	0.10975643	0.29022503	0.56581634	0.09511051574012086	0.2095032397408212	0.3282828282828283	5.3094864	1.3508286	1.5669619523928136e-07	3.840357984782347e-06	-3.9715824	-0.8814587	7.857132539058026e-05	0.003245348943062322
ABCA8	Incomplete developmental change	0.26372087	0.61407566	1.2567288	0.17213663764233095	0.28509719222462293	0.4494949494949503	5.306176	1.0882804	1.5778800284504027e-07	3.863227834362881e-06	-5.54339	-1.0618595	4.147476772840759e-08	3.9294518265330605e-06
HERPUD1	NEC-specific change	0.053976648	0.16459332	0.059482835	0.06363027461486938	0.16414686825054015	0.09848484848484854	5.3019533	1.5963432	1.649341830337199e-07	4.026047541541901e-06	4.3117547	1.3549575	1.8360180571859003e-05	0.0009391849511432666
SDCBP	Normal developmental change retained	0.13676958	0.29583037	0.33048722	0.13663764233087788	0.25701943844492514	0.2979797979797978	5.298578	1.123063	1.6309251118250428e-07	3.98708790640843e-06	-1.0446085	-0.21076949	0.29650838038190686	0.8253652046980302
ELMO1	Incomplete developmental change	0.7961365	1.232826	1.8575535	0.42665773610180574	0.5529157667386634	0.6666666666666652	5.289838	0.64881694	1.6431821925116256e-07	4.013023390718713e-06	-4.9515557	-0.6606582	8.973147598143974e-07	6.551339456288084e-05
ARID5B	Normal developmental change retained	1.2662982	1.9278517	1.812105	0.6336235766912208	0.6652267818574545	0.6388888888888878	5.280763	0.5333074	1.7377655057910265e-07	4.233401931016079e-06	1.6992399	0.22070642	0.08964883276979159	0.6926066176494621
CXCL5	NEC-specific change	0.00046153454	0.07902469	0.0018908668	0.0013395847287340924	0.0669546436285097	0.0025252525252525255	5.2718163	7.044688	2.0761584741701613e-07	5.002709815692158e-06	5.1045933	5.1591043	4.77474243364968e-07	3.7025542521317217e-05
CSNK1E	NEC-specific change	0.24441081	0.49121478	0.22415856	0.2505023442732745	0.3369330453563727	0.247474747474747	5.271511	0.8991028	1.8816709865604807e-07	4.565700732611973e-06	5.0292673	1.0171973	6.062578404978487e-07	4.584401291391962e-05
MIR22HG	Normal developmental change retained	0.030122342	0.1413101	0.13049766	0.03817816476892162	0.12742980561555073	0.16161616161616152	5.269974	2.1411874	2.0010292073041907e-07	4.83363692149303e-06	-0.16122372	-0.046795256	0.8719552621337654	1.0
SLTM	Normal developmental change retained	0.6049269	0.87732357	0.7795419	0.4608171466845247	0.5658747300216008	0.5530303030303033	5.2671747	0.5805057	1.8418362979550402e-07	4.4757357304298675e-06	1.6487051	0.21784204	0.099580484588199	0.723045435595855
ADH1B	Normal developmental change retained	0.3027998	0.71889025	0.72984874	0.20629604822504993	0.29157667386609165	0.38636363636363674	5.2663493	1.0277153	1.949625772191341e-07	4.7235261618992e-06	-1.0743456	-0.206785	0.2829740463258054	0.8253652046980302
HYOU1	NEC-specific change	0.03945092	0.15355363	0.044406243	0.053583389149363676	0.13822894168466526	0.07828282828282832	5.262504	1.8749375	2.0629785252956572e-07	4.9758755931078704e-06	4.392024	1.57212	1.2990007019933687e-05	0.0006853600886855153
KIF16B	Incomplete developmental change	0.2099157	0.39941463	0.5840605	0.1969189551239114	0.32181425485961235	0.46717171717171807	5.2621503	0.9352316	1.9492713284705114e-07	4.7235261618992e-06	-3.9713204	-0.65531087	7.786038600058008e-05	0.0032187139876538617
ROR2	NEC-specific change	4.1668553	5.34748	2.6044345	0.8687206965840515	0.9028077753779743	0.7702020202020171	5.2615604	0.40115908	1.8532695946365725e-07	4.501272953596599e-06	11.22602	1.1439239	2.310468885252754e-27	2.5571639494099684e-24
CLIP1	Normal developmental change retained	0.50930136	0.8694715	0.7986169	0.39584728734092195	0.4881209503239762	0.5530303030303033	5.2583933	0.68669075	1.974920196457001e-07	4.7800528691383215e-06	-0.20813973	-0.029460892	0.8351694316169295	1.0
NFKB1	Normal developmental change retained	0.42030668	0.7213504	0.5129898	0.3127930341594091	0.41684665226782025	0.4090909090909096	5.2563405	0.7742086	1.9950873816419275e-07	4.824069777120089e-06	2.4541285	0.40658566	0.01432078444304022	0.21972071859079165
AREG	NEC-specific change	0.0020001703	0.19860877	0.020885227	0.004688546550569323	0.06911447084233259	0.015151515151515154	5.25403	5.7945213	2.2731483453945885e-07	5.439694256708878e-06	4.3744903	2.9350357	1.446965984419494e-05	0.000754436290249042
ZC3HAV1	Normal developmental change retained	0.07832904	0.2070458	0.2926034	0.08774279973208328	0.19870410367170666	0.2575757575757571	5.253333	1.4015808	2.1015225106175577e-07	5.0588207227905995e-06	-1.8721701	-0.4446232	0.06155895531517541	0.5679799177602145
SLC9A3	Normal developmental change retained	0.06778972	0.23451594	0.11680488	0.07568653717347633	0.16198704103671724	0.1388888888888889	5.2466965	1.6144327	2.2267448218504284e-07	5.336516699531111e-06	2.9616175	0.87644476	0.0031499537066537113	0.06919099937150312
SNAPC1	Normal developmental change retained	0.055542078	0.19540398	0.110285915	0.06496985934360348	0.15982721382289433	0.11616161616161623	5.240779	1.6759201	2.2923245700435623e-07	5.482889091944076e-06	2.3950262	0.71960425	0.016837148902203367	0.2471918834005124
SCN1B	NEC-specific change	0.0021444638	0.093687296	0.003041239	0.005358338914936369	0.07559395248380127	0.010101010101010102	5.239444	4.9961243	2.444858774752396e-07	5.8248401474017695e-06	5.1197934	4.434923	4.4373055653455447e-07	3.462947218288419e-05
SGIP1	NEC-specific change	0.20546785	0.47012842	0.2619089	0.17079705291359687	0.26565874730021677	0.19949494949494923	5.238967	1.0756181	2.2439927546325178e-07	5.375207042060716e-06	3.2280257	0.7308073	0.0012945855955655268	0.03356291239470726
ATP10A	Incomplete developmental change	0.16074969	0.33685347	1.0699948	0.12391158740790413	0.2505399568034564	0.4823232323232333	5.238912	1.1456728	2.216680823737718e-07	5.315013429560778e-06	-8.5082245	-1.6035492	1.2543385487011784e-16	4.1838204551130127e-14
ZSWIM8	Normal developmental change retained	0.14763781	0.34414518	0.21939108	0.15204286671131978	0.25701943844492514	0.22474747474747436	5.234129	1.1273404	2.3072597520787124e-07	5.510492172963665e-06	2.464749	0.5584999	0.013907525063760277	0.21493768821167822
CORO6	Normal developmental change retained	0.0014504376	0.09381765	0.05755986	0.0026791694574681848	0.06911447084233259	0.05555555555555557	5.2321696	5.6749487	2.538881650901174e-07	6.031144323687092e-06	1.8640549	0.8696751	0.06266279142285111	0.5732569704896957
SDC4	NEC-specific change	0.009932024	0.16231078	0.037902016	0.013395847287340919	0.08855291576673863	0.04040404040404041	5.231814	3.5443773	2.519818281801623e-07	5.988780414210612e-06	3.5694556	1.7243727	0.00038325376836431067	0.012294922273916471
PLXNB1	Normal developmental change retained	0.10002644	0.25885725	0.15489125	0.11922304085733476	0.21814254859611282	0.18434343434343414	5.230882	1.2612858	2.3708781026713866e-07	5.659657933524078e-06	2.583463	0.63432413	0.00994911205401008	0.1671272365664653
SRSF3	Normal developmental change retained	0.1811431	0.3577146	0.29798317	0.19156061620897508	0.3131749460043207	0.32070707070707066	5.2308702	0.9554679	2.3063554776714265e-07	5.510492172963665e-06	0.9748971	0.18397105	0.3298866280493692	0.8456503138784114
TREM1	NEC-specific change	0.0010735377	0.12574838	0.014206483	0.0013395847287340924	0.07991360691144705	0.015151515151515154	5.229209	6.4967074	2.5799557655359384e-07	6.113804665210177e-06	4.294196	2.872413	2.0589310444376266e-05	0.001035803966963053
MAOA	Normal developmental change retained	0.04659854	0.1732269	0.10949236	0.058271935699933	0.1468682505399569	0.1414141414141414	5.2282	1.7701497	2.4558042241106747e-07	5.8480564354885885e-06	1.7412386	0.5091699	0.08200702224051012	0.6676768688563121
KLF13	Normal developmental change retained	0.08945321	0.22980694	0.25931233	0.10247823174815844	0.2095032397408212	0.2323232323232319	5.2279534	1.2970622	2.396060371081094e-07	5.716969522337438e-06	-0.69995666	-0.16327496	0.4841533166103904	1.0
CTNNB1	Normal developmental change retained	0.7649899	1.182477	0.9497621	0.5197588747488242	0.5637149028077779	0.5833333333333331	5.2158756	0.5889419	2.444470823385195e-07	5.8248401474017695e-06	2.3212638	0.31528652	0.020507092921153682	0.2833062159076148
PLOD1	Normal developmental change retained	0.09096175	0.23037189	0.124111205	0.10381781647689255	0.2159827213822899	0.159090909090909	5.2136374	1.3089435	2.575660412007718e-07	6.106597407203108e-06	3.0786874	0.7982902	0.0021473615070491687	0.050713972197032206
REG1A	NEC-specific change	0.0020640364	0.11210096	0.0152529655	0.003348961821835231	0.07343412526997838	0.020202020202020204	5.2083564	5.335863	2.865433876321432e-07	6.744364374533643e-06	4.1724777	2.5933986	3.472485857711699e-05	0.0016228705978775847
TFPI	Normal developmental change retained	0.6070403	0.9792078	1.0320158	0.41460147354319904	0.5075593952483823	0.5530303030303033	5.2030015	0.6509165	2.6143915596976045e-07	6.18637707357405e-06	-0.569103	-0.08168819	0.5694393376525468	1.0
KLF7	Incomplete developmental change	0.35803047	0.66955376	1.2331986	0.2779638312123231	0.3974082073434141	0.5959595959595956	5.20137	0.81377375	2.6723934427746153e-07	6.317486207584379e-06	-6.6849537	-1.0048785	4.40086474585173e-11	6.803597187094843e-09
SPACA6	NEC-specific change	0.45145956	0.7765195	0.35315776	0.3643670462156711	0.46868250539957	0.32575757575757575	5.199981	0.7105892	2.673871830424222e-07	6.317914138670487e-06	5.99061	1.0064868	3.121537280610057e-09	3.63666560983609e-07
HIPK2	NEC-specific change	0.82720274	1.317961	0.67989635	0.5284661754855957	0.5874730021598299	0.4444444444444452	5.1974845	0.5838929	2.6962669617497815e-07	6.3677404705766665e-06	6.6126184	0.95572555	6.667187759796102e-11	9.959469617378852e-09
ENSG00000253736	Normal developmental change retained	0.016051691	0.09371748	0.07757749	0.020763563295378425	0.11663066954643624	0.11111111111111117	5.1971154	2.5130374	2.9244534830880615e-07	6.8799534163972176e-06	0.5100565	0.16972412	0.6101433020381166	1.0
ROR1-AS1	NEC-specific change	0.026073808	0.19569306	0.07650125	0.034159410582719346	0.10799136069114466	0.06313131313131315	5.1924624	2.5327792	3.0374718175595567e-07	7.135494576532334e-06	3.3181813	1.4237274	0.0009482806525280367	0.02638821212389162
IL1RL2	Normal developmental change retained	0.008960261	0.10226291	0.08847321	0.010716677829872736	0.09287257019438441	0.08080808080808084	5.1922083	3.408617	3.058957844573633e-07	7.181786242139079e-06	1.3354264	0.5586664	0.18209148634875405	0.8253652046980302
POM121L9P-1	NEC-specific change	0.009114541	0.101174116	0.020638617	0.009377093101138644	0.08423326133909284	0.027777777777777776	5.191976	3.3953638	3.0601269975026877e-07	7.181786242139079e-06	4.0358973	2.090229	6.097894035620692e-05	0.002614042638614934
DPYS	Normal developmental change retained	0.010503848	0.13421062	0.14408754	0.015405224380442057	0.08423326133909284	0.08838383838383843	5.188798	3.2780418	3.130863938269149e-07	7.337190186036141e-06	-0.04559185	-0.017446935	0.9636466072555798	1.0
PDXK	Normal developmental change retained	0.1993808	0.39575544	0.281407	0.2210314802411248	0.32829373650108107	0.30303030303030287	5.172357	0.90522736	3.134202101098478e-07	7.341480226998253e-06	2.1436133	0.40864617	0.0323450802037257	0.3862532407457171
ENSG00000285744	NEC-specific change	0.3078505	0.8463106	0.24607658	0.20428667113194882	0.29157667386609165	0.20202020202020174	5.1676636	1.0781513	3.267867038846809e-07	7.628887299029813e-06	5.1536703	1.2247487	3.283098002413732e-07	2.6426496945709735e-05
PMM2	Normal developmental change retained	0.53648376	0.8267843	0.6124686	0.40120562625585826	0.5097192224622052	0.45959595959596045	5.167293	0.6388594	3.1233520602596233e-07	7.3231101892404005e-06	2.845315	0.41443154	0.004542561293203232	0.09114695090911043
CEBPD	NEC-specific change	0.021689303	0.12039201	0.038326696	0.0247823174815807	0.10583153347732177	0.05555555555555557	5.162069	2.435935	3.4956008576261966e-07	8.102273706077132e-06	3.6020603	1.475327	0.00033743344438017604	0.011023657790654647
TEP1	Normal developmental change retained	0.11589325	0.2618638	0.1837344	0.12793034159410638	0.2397408207343419	0.2146464646464643	5.1597815	1.1477854	3.365991358907549e-07	7.835422906122363e-06	1.8432618	0.41464594	0.06563684117187155	0.5899562368748248
MAP3K6	Normal developmental change retained	0.031779986	0.12571123	0.10080972	0.030140656396517067	0.11879049676025913	0.12373737373737381	5.1596303	2.0555964	3.477012934683931e-07	8.070713817599526e-06	0.72486323	0.22222151	0.4687338009068831	1.0
KLHL15	Normal developmental change retained	0.10534559	0.35317323	0.24888003	0.09444072337575381	0.1835853131749463	0.16666666666666655	5.158247	1.460845	3.4884778370498564e-07	8.089613986126377e-06	1.4889157	0.40622482	0.13687760356775439	0.8253652046980302
CCBE1	NEC-specific change	0.63663775	0.97653687	0.43831202	0.2746148693904879	0.41684665226782025	0.2499999999999995	5.157864	0.788801	3.260268708098391e-07	7.614799306809374e-06	6.0447264	1.1514708	2.2522235625661087e-09	2.6621063847049603e-07
COMP	NEC-specific change	0.0005712603	0.12464601	0.0053755753	0.0013395847287340924	0.07343412526997838	0.007575757575757576	5.1575994	7.0870504	3.715836521754761e-07	8.576009807412956e-06	4.7814717	4.08197	2.2906886796095974e-06	0.0001511544137122333
MMD	NEC-specific change	0.027551258	0.13294062	0.02571171	0.034159410582719346	0.11231101511879045	0.042929292929292935	5.1573963	2.1913562	3.5654653798589504e-07	8.246509003203063e-06	4.871564	2.206226	1.4005199919676229e-06	9.715459055390214e-05
CWC25	NEC-specific change	0.07218308	0.21721938	0.102065764	0.08774279973208328	0.17278617710583177	0.13131313131313135	5.1519527	1.4530755	3.5909191672094107e-07	8.295568387322764e-06	3.3301644	0.9567409	0.0009074719130076725	0.025412344577140675
RNF24	NEC-specific change	0.38258147	0.61826235	0.41655883	0.2846617548559935	0.4082073434125286	0.30808080808080796	5.1411037	0.75249684	3.5813924660736436e-07	8.277486963116009e-06	3.6740074	0.6551193	0.00025360917539208916	0.008719427638023454
LIMS1	NEC-specific change	0.98034036	1.4624057	0.99785507	0.5485599464166069	0.6263498920086422	0.5909090909090906	5.1264453	0.5456664	3.837605610607283e-07	8.848660891351964e-06	3.535885	0.44921017	0.0004282100502377759	0.013470912807803107
RHBDF2	NEC-specific change	0.036332686	0.1519115	0.022416491	0.047555257870060264	0.13390928725701945	0.03535353535353535	5.1248174	1.9168284	4.184827822989408e-07	9.599281456615082e-06	5.665127	2.6572924	2.2780446356299733e-08	2.287344694142442e-06
CNN2	Normal developmental change retained	0.081790626	0.22630285	0.14410229	0.09109176155391854	0.19438444924406084	0.18434343434343414	5.1246343	1.3727274	4.090872618115458e-07	9.405916655192946e-06	1.8983711	0.48080888	0.057988805941567384	0.5498181121507126
MAP2K3	Normal developmental change retained	0.034844913	0.15447776	0.093949	0.053583389149363676	0.13606911447084236	0.10606060606060612	5.124344	1.8846726	4.216688092975205e-07	9.667809639910854e-06	1.9366566	0.629005	0.05311959169515359	0.5233295319382135
SORCS2	Normal developmental change retained	1.866746	2.635898	2.7747362	0.6771600803750784	0.7451403887689021	0.795454545454542	5.122169	0.48935762	3.884929350180626e-07	8.945072789366248e-06	-1.1044738	-0.12590967	0.2697028903668579	0.8253652046980302
LAMA3	Normal developmental change retained	0.06269471	0.2604435	0.14776298	0.07434695244474222	0.1533477321814256	0.16161616161616152	5.1150494	1.7420447	4.404732684579897e-07	1.0042213121426583e-05	1.6986572	0.49625686	0.08975945454836344	0.6927274462097517
DNAJB1	Normal developmental change retained	0.046323586	0.1632904	0.12098185	0.05626255860683186	0.14254859611231108	0.13383838383838387	5.1122108	1.7175033	4.4204564911658224e-07	1.0073345353616903e-05	1.2590015	0.37313083	0.20837269631431732	0.8253652046980302
RHOB	NEC-specific change	0.0341231	0.13322355	0.043000102	0.04487608841259208	0.13606911447084236	0.06060606060606063	5.110264	1.9063517	4.484177622029307e-07	1.0199462019504118e-05	4.1065917	1.5818257	4.458985389373144e-05	0.0020087296067686717
RBM6	Normal developmental change retained	1.6364517	2.1439562	1.7719159	0.7448091091761493	0.8056155507559435	0.8131313131313094	5.109597	0.41436878	4.1125494468942883e-07	9.451294618445401e-06	2.2282548	0.21606556	0.02612286447934911	0.3360980857107908
BCL9L	NEC-specific change	0.27494267	0.5104637	0.2620803	0.2525117213663756	0.36069114470842467	0.2626262626262622	5.10867	0.84293205	4.3044043026459325e-07	9.846815760100497e-06	4.3989153	0.8490915	1.229097569259536e-05	0.0006534344260676952
PTPRN	NEC-specific change	0.0027585255	0.09171458	0.0025680321	0.003348961821835231	0.07559395248380127	0.005050505050505051	5.106662	4.8216915	4.774611421146911e-07	1.0824675371834834e-05	5.0632153	4.7654777	5.874758961581289e-07	4.4771363366367074e-05
BICRA	NEC-specific change	0.3882775	0.6469644	0.44554558	0.33556597454788845	0.44276457883369513	0.35101010101010116	5.106428	0.71308434	4.304887510299631e-07	9.846815760100497e-06	3.3995705	0.5755913	0.0007060975839663215	0.020602480613536204
AP2A1	NEC-specific change	0.20265698	0.37292185	0.22037986	0.19624916275954435	0.31965442764578944	0.247474747474747	5.103924	0.90556216	4.391638585585187e-07	1.0021042663417191e-05	3.5612645	0.7176346	0.00038963915615461284	0.012475113495343417
MYO1E	Normal developmental change retained	0.5326156	0.8707434	1.0212383	0.3690555927662404	0.4665226781857471	0.5429292929292934	5.101954	0.68874764	4.3933890686261657e-07	1.0021042663417191e-05	-1.6894813	-0.2515667	0.0915038326344482	0.6987695847000719
GPX3	Normal developmental change retained	0.0066191205	0.1451931	0.045971893	0.0060281312793034145	0.08423326133909284	0.0303030303030303	5.0993295	4.101266	4.931837685190511e-07	1.1149982896629873e-05	2.9812658	1.5394448	0.0029612674041060863	0.0659386374234834
PTPN12	Normal developmental change retained	0.7793876	1.0929251	0.87180686	0.5277963831212287	0.6112311015118819	0.5808080808080807	5.0992227	0.53008246	4.375259326854147e-07	9.989047290161428e-06	2.7122083	0.34363142	0.006818521327179269	0.12506529250130924
CEMIP2	Normal developmental change retained	0.22664462	0.47004503	0.2921457	0.1935699933020762	0.3088552915766749	0.2878787878787876	5.0976467	0.9723585	4.5861540020692666e-07	1.0421676509228612e-05	2.3891478	0.48065278	0.017105804354858034	0.24988103652936974
CLIC6	Normal developmental change retained	0.017025333	0.14907435	0.10644245	0.0247823174815807	0.0971922246220302	0.09848484848484854	5.0974317	2.7589548	4.931524847216077e-07	1.1149982896629873e-05	0.81136394	0.28998536	0.4173828267329216	0.9755091618467947
ERRFI1	Normal developmental change retained	0.34758684	0.7009596	0.8973603	0.2330877427997315	0.32829373650108107	0.3762626262626266	5.093931	0.9172686	4.660836723314806e-07	1.0576580929729003e-05	-1.2662874	-0.24695307	0.2057779939347812	0.8253652046980302
LPIN3	Normal developmental change retained	0.05739332	0.19020669	0.17360249	0.07367716008037517	0.16198704103671724	0.19949494949494923	5.093869	1.5736902	4.844673788294224e-07	1.0973298797318703e-05	-0.01897416	-0.004940214	0.9848661443630837	1.0
DNMT1	Normal developmental change retained	0.5890216	0.908523	0.70215213	0.44541192230408283	0.5183585313174969	0.5000000000000011	5.090577	0.61034805	4.640795595613393e-07	1.0540926488581205e-05	2.3565862	0.33361283	0.018668212904109804	0.2658200678375261
CASTOR2	NEC-specific change	0.09996565	0.23764694	0.101153746	0.10850636302746192	0.20086393088552956	0.1136363636363637	5.0764165	1.2402399	5.165769605121584e-07	1.1646418899546801e-05	4.359323	1.2241751	1.4732162815428366e-05	0.0007656636763988587
FADS1	NEC-specific change	0.07654607	0.2591468	0.052047096	0.07702612190221043	0.16846652267818596	0.07323232323232326	5.0748277	1.5550683	5.324125344218749e-07	1.1942618885894274e-05	5.4989233	1.9791464	5.53685572503536e-08	5.145683207972747e-06
ENSG00000287335	NEC-specific change	0.000542782	0.05859908	0.0172217	0.0020093770931011385	0.0647948164146868	0.022727272727272728	5.0713725	6.3806453	5.723132544333805e-07	1.2743717816367977e-05	3.1573904	1.8454595	0.0016561209382959954	0.040980577974155684
PDIA5	Normal developmental change retained	0.4723959	0.7991863	0.6201595	0.3777628935030119	0.45356371490280967	0.46717171717171807	5.0695	0.6819739	5.215439989856406e-07	1.1747525283350013e-05	1.6280152	0.24655019	0.10388921791519527	0.7375998154299722
PPP1R10	Normal developmental change retained	0.2600653	0.51294893	0.4356915	0.24983255190890746	0.34773218142548723	0.38636363636363674	5.064048	0.8586796	5.429671244441763e-07	1.2156971506290805e-05	0.46728963	0.08265568	0.6404115281524696	1.0
LTBP1	Normal developmental change retained	0.40530312	0.80624336	0.61593115	0.2558606831882108	0.35853131749460176	0.34343434343434354	5.0585184	0.8835654	5.565154679217319e-07	1.2435303933195093e-05	1.6049422	0.31046224	0.10887516611824036	0.7531254033559758
FADS3	NEC-specific change	0.019155085	0.13115942	0.04801643	0.030140656396517067	0.10151187904967598	0.04797979797979799	5.058344	2.479281	5.964689452657892e-07	1.3239218184390795e-05	3.2948127	1.4336098	0.0010298532981300602	0.028033424210362028
SLC43A3	Normal developmental change retained	0.04989339	0.18677951	0.10570749	0.05023442732752845	0.1490280777537798	0.11111111111111117	5.049862	1.7955045	6.056525676662752e-07	1.341859360337228e-05	2.1614828	0.68905276	0.0309409701004515	0.3763145259619848
ENSG00000280441	NEC-specific change	0.01630159	0.10333027	0.029690597	0.022772940388479563	0.0971922246220302	0.04545454545454546	5.0416465	2.5824504	6.442022674158863e-07	1.4201612502769954e-05	3.7355487	1.7096589	0.0002022548624664032	0.007220973088261659
LPCAT1	NEC-specific change	0.18081866	0.3727353	0.18849947	0.20361687876758178	0.29157667386609165	0.20959595959595928	5.0379305	0.94450724	6.226669364257158e-07	1.3764246241515892e-05	4.251953	0.93756646	2.3597664056338134e-05	0.001163116441513719
KMT2B	NEC-specific change	0.17484635	0.35334808	0.19664723	0.17012726054922983	0.2721382289416855	0.21717171717171682	5.0374045	0.98603404	6.20685672376115e-07	1.3726680687271594e-05	3.6054454	0.79713684	0.0003299840673719933	0.010828547245876907
ZFPM1	NEC-specific change	0.11931405	0.30974782	0.1515542	0.1332886805090427	0.2159827213822899	0.18434343434343414	5.0353856	1.201455	6.412795973740945e-07	1.4148963727614529e-05	3.2842166	0.8201838	0.001066808981523756	0.028766037531696494
SCFD2	Normal developmental change retained	1.0408641	1.5725281	1.5409545	0.5365036838580002	0.6133909287257048	0.6363636363636354	5.0320005	0.55469006	6.205770367572659e-07	1.3726680687271594e-05	0.046247233	0.006054362	0.9631241568316422	1.0
RNF217	Normal developmental change retained	0.26799634	0.51737154	0.5070211	0.24581379772270523	0.34989200863931014	0.37373737373737403	5.0303874	0.8468359	6.415235104228691e-07	1.4148963727614529e-05	0.12623984	0.023027085	0.8995721782373508	1.0
TRIB1	Normal developmental change retained	0.019091774	0.119855255	0.14053603	0.026121902210314792	0.10799136069114466	0.10353535353535359	5.0294595	2.5128393	6.845846522581549e-07	1.5057770278079324e-05	-0.49841604	-0.17521633	0.6183273854421425	1.0
ACVR1B	Normal developmental change retained	0.13113831	0.2511788	0.16464533	0.13596784996651085	0.25917926565874805	0.17171717171717157	5.016808	1.0448396	6.810205444453965e-07	1.4986144814009002e-05	2.8724637	0.6735272	0.004173381369491604	0.08575330575601411
TNNT3	Normal developmental change retained	0.0072814166	0.13539982	0.102274	0.01004688546550569	0.08207343412526995	0.11111111111111117	5.0141444	3.759984	7.536615042269222e-07	1.6518998612122112e-05	0.11005162	0.04028028	0.9123943134596614	1.0
BAIAP2	NEC-specific change	0.060686022	0.2529038	0.09456278	0.06630944407233759	0.14254859611231108	0.10353535353535359	5.012705	1.7486588	7.342816417209151e-07	1.612175265488058e-05	3.2337136	1.0667995	0.0012748799454978142	0.03322829420317408
HSPB8	Normal developmental change retained	0.012942229	0.11123142	0.24164946	0.01473543201607501	0.09071274298056152	0.13636363636363638	5.007101	2.9315555	7.703775028085336e-07	1.6853478720471683e-05	-2.621258	-0.92843914	0.008959887385362474	0.15428875385162014
IFNAR2	NEC-specific change	0.23919842	0.4214859	0.23458785	0.21701272605492256	0.3326133909287269	0.22222222222222185	5.0063066	0.8417143	7.152292775135457e-07	1.5717615233012023e-05	4.2459254	0.8571175	2.4169978429111286e-05	0.0011829443311968458
RHOT2	NEC-specific change	0.086872794	0.2502187	0.10414989	0.10247823174815844	0.19006479481641503	0.09848484848484854	5.0040164	1.3439722	7.537314656892547e-07	1.6518998612122112e-05	3.9107094	1.1666976	9.979821981398363e-05	0.003944783854303064
ENSG00000284879	Normal developmental change retained	0.0158724	0.08987824	0.09678749	0.0247823174815807	0.09935205183585309	0.14898989898989895	5.002426	2.428542	7.800709780275377e-07	1.705787897978672e-05	-0.82166725	-0.25262406	0.4114968187612804	0.9669033572997267
FRMD8	Normal developmental change retained	0.03232494	0.1305241	0.06291386	0.045545880776959126	0.12526997840172782	0.10101010101010106	4.999463	1.9245688	7.828805495619654e-07	1.7103955586616687e-05	2.6204717	0.88399506	0.008948422980584458	0.15414584446710364
HILPDA	NEC-specific change	0.018693306	0.09237309	0.012752823	0.02813127930341593	0.10583153347732177	0.01767676767676768	4.9951553	2.2352667	8.047564687482456e-07	1.7541891235357433e-05	5.232263	2.876883	2.3058156374504372e-07	1.8999764790619525e-05
ENSG00000270066	NEC-specific change	0.07293427	0.22083774	0.09798638	0.07903549899531159	0.17494600431965468	0.10858585858585865	4.991878	1.4613507	8.009467303848315e-07	1.747513614528697e-05	3.4227705	1.041308	0.000651180344358497	0.019230552097980646
AK4	NEC-specific change	0.02994831	0.12668121	0.039867386	0.03482920294708639	0.13174946004319654	0.06565656565656568	4.9909854	2.0144303	8.131029574228444e-07	1.7692800634753207e-05	3.7837772	1.4681754	0.00016711648071049374	0.006086939699057311
SH3GL1	NEC-specific change	0.23100452	0.39020893	0.25069952	0.20160750167448066	0.3347732181425498	0.2575757575757571	4.9807587	0.8569415	8.078508471863903e-07	1.7586374857524735e-05	3.2983565	0.653058	0.00101266865054219	0.027642902435035633
ATP1A1	Normal developmental change retained	0.18317726	0.3766731	0.4850914	0.1835231078365706	0.2829373650108	0.35101010101010116	4.980074	0.9626701	8.279795604505291e-07	1.799239118019628e-05	-1.5638012	-0.31096902	0.11826049575075703	0.779408529174498
MPZL1	Normal developmental change retained	0.41526166	0.6395038	0.47548333	0.3308774279973192	0.45356371490280967	0.3888888888888893	4.9794154	0.66608995	8.077333750046119e-07	1.7586374857524735e-05	2.8520007	0.45377252	0.004449152166478182	0.08993973109304879
RASSF4	Normal developmental change retained	0.029789042	0.12745161	0.108550996	0.030810448760884113	0.11447084233261334	0.12373737373737381	4.972318	2.0986147	8.947393915426503e-07	1.935334287149266e-05	0.5095762	0.16559787	0.6104799031004677	1.0
CD55	Incomplete developmental change	0.16299829	0.47940463	0.842759	0.1419959812458142	0.22462203023758154	0.3787878787878791	4.9708333	1.2346311	8.879161087743952e-07	1.922620660964673e-05	-4.586784	-0.977479	5.260729331784649e-06	0.0003120426272828853
CRK	Normal developmental change retained	0.14746094	0.29909268	0.20556495	0.15874079035499017	0.26133909287257095	0.2499999999999995	4.969753	1.0030614	8.701530887893214e-07	1.8875151500161416e-05	2.0773647	0.43608788	0.03806730139685496	0.426103160982852
XPNPEP2	NEC-specific change	0.06792492	0.17422116	0.07977981	0.07367716008037517	0.16630669546436305	0.08838383838383843	4.9584365	1.4016541	9.327440966869292e-07	2.009857169046906e-05	3.8876958	1.2442017	0.00010930967283158585	0.0042283342032634645
PLXNA4	NEC-specific change	0.26310888	0.7108545	0.22454187	0.19290020093770915	0.26565874730021677	0.16161616161616152	4.957624	1.0706431	9.416210773146582e-07	2.0262953258095107e-05	5.4018307	1.4223154	8.84622264039882e-08	7.933579192304635e-06
CACNB2	NEC-specific change	1.8516276	2.8751261	2.0086708	0.6255860683188164	0.6954643628509752	0.6439393939393928	4.954466	0.53773725	9.136165207462233e-07	1.9738818690017563e-05	3.4229314	0.46089962	0.0006489203943155907	0.019198739588323594
ITPR2	NEC-specific change	0.68295926	1.0067194	0.69126624	0.4293369055592739	0.5291576673866114	0.4823232323232333	4.952695	0.6017611	9.194275415582253e-07	1.9846756391313146e-05	3.2841468	0.47283193	0.0010643922344444887	0.028716771763422553
LINC02889	NEC-specific change	0.029276133	0.13788643	0.032872487	0.03549899531145344	0.10799136069114466	0.04545454545454546	4.9428706	2.0973132	1.0406517265645213e-06	2.2295493964029503e-05	4.3378954	1.8859729	1.660768900610679e-05	0.0008560358008665775
EML3	NEC-specific change	0.06618916	0.20066945	0.080977134	0.07434695244474222	0.16630669546436305	0.08333333333333337	4.942418	1.508238	1.0233349009673211e-06	2.1934138647582134e-05	3.8442562	1.2764409	0.00013056481971569282	0.004936526079592243
MORF4L2	Normal developmental change retained	0.24697363	0.43791762	0.40950778	0.2558606831882108	0.36069114470842467	0.3712121212121215	4.9380555	0.7880565	1.00825428602847e-06	2.1649015529547807e-05	0.44349453	0.077432014	0.6575213918605355	1.0
MAVS	Normal developmental change retained	0.2156584	0.4172468	0.31399474	0.23442732752846557	0.31965442764578944	0.3282828282828283	4.930822	0.85309917	1.0548437700075852e-06	2.2589613857444758e-05	1.6930164	0.31883755	0.09081584905212063	0.6963549389293293
LINC00598	Normal developmental change retained	0.0813243	0.24170662	0.22193964	0.07367716008037517	0.16630669546436305	0.19191919191919168	4.9301553	1.4862362	1.0826312764547025e-06	2.316431366467096e-05	-0.0032157952	-0.00084997166	0.9974349247158796	1.0
COL8A1	Incomplete developmental change	0.056390997	0.26973397	0.5972939	0.04621567314132617	0.12526997840172782	0.29040404040404016	4.9295793	1.9335759	1.1094146934554079e-06	2.3695735413110288e-05	-5.253569	-1.3530939	1.9744751271147164e-07	1.6549567941520216e-05
ENSG00000283907	Normal developmental change retained	0.023655595	0.12462191	0.0537793	0.0247823174815807	0.0950323974082073	0.05555555555555557	4.928319	2.360973	1.1193494208849747e-06	2.3866058712021232e-05	2.8587854	1.1890776	0.004362640153860965	0.08870640927462266
HNRNPF	Normal developmental change retained	0.13726112	0.30804268	0.22446713	0.15271265907568682	0.2483801295896335	0.24242424242424196	4.9264812	1.0583923	1.0875989816287868e-06	2.3250173488743925e-05	1.5677717	0.3471201	0.1173039843596826	0.7768329210018141
GCNT1	Normal developmental change retained	0.15952908	0.33600375	0.3478883	0.17883456128600134	0.2678185745140397	0.2727272727272724	4.9224715	0.98514354	1.1053909218168282e-06	2.3620152308308863e-05	-0.095576115	-0.020112889	0.9238802905912802	1.0
B2M	NEC-specific change	0.126932	0.25345743	0.09380403	0.12525117213663822	0.2419006479481648	0.13131313131313135	4.916901	1.0508692	1.123038183173093e-06	2.3923759161926198e-05	5.247963	1.3296103	1.9906438352270697e-07	1.6627851370135136e-05
MIRLET7BHG	NEC-specific change	0.4052913	0.6686227	0.45174527	0.33757535164098956	0.4298056155507577	0.39898989898989945	4.9148808	0.6876482	1.123692637890279e-06	2.3927233965885795e-05	3.116638	0.50814784	0.001890388773516047	0.045663766117403005
APBB1IP	Normal developmental change retained	0.03683061	0.14707269	0.20510301	0.03817816476892162	0.11663066954643624	0.1944444444444442	4.9142227	1.963256	1.1871376263885337e-06	2.5190077616500572e-05	-2.097891	-0.5899184	0.036227508062609326	0.41384170481654914
MYL9	Normal developmental change retained	0.13052067	0.31034145	0.25510767	0.1453449430676494	0.22894168466522735	0.23737373737373693	4.9130187	1.1032684	1.1670067596540876e-06	2.480615241450666e-05	0.88482016	0.20084554	0.37650211131673905	0.917892356290491
PPP1CB	Normal developmental change retained	0.36663207	0.6698757	0.9568986	0.31346282652377616	0.3974082073434141	0.5075757575757586	4.9088216	0.7450622	1.1689065885254214e-06	2.4835695047125206e-05	-2.877718	-0.47481602	0.004113295809598163	0.08473319768858348
PPP1R13L	NEC-specific change	0.034492586	0.16577429	0.0638479	0.05023442732752845	0.12526997840172782	0.08080808080808084	4.906364	1.9486789	1.2475372549719872e-06	2.64141605402721e-05	3.2028756	1.1961323	0.001416813154807312	0.03595412559291635
PPFIA1	Normal developmental change retained	0.50409603	0.7975708	0.6280457	0.4085733422638957	0.5010799136069136	0.47727272727272824	4.901461	0.62243074	1.1958175751226226e-06	2.5363207436115625e-05	1.8200479	0.26702243	0.06910070048249291	0.607522280573468
CXCL3	NEC-specific change	0.005576203	0.09384895	0.016910627	0.0060281312793034145	0.07775377969762416	0.01767676767676768	4.895962	3.865495	1.3395793762162841e-06	2.8191372715203375e-05	3.858223	2.3538604	0.0001256600294170663	0.004779939492054775
HGS	Normal developmental change retained	0.091946214	0.22520877	0.12528855	0.10917615539182897	0.19438444924406084	0.159090909090909	4.895443	1.2156395	1.2725354930337435e-06	2.692004059068516e-05	2.902961	0.7553736	0.0037941357684252823	0.07964087226326483
NACC2	NEC-specific change	0.09172908	0.22214846	0.10827334	0.09845947756195612	0.19654427645788375	0.1388888888888889	4.89361	1.2717241	1.2808548714363268e-06	2.708426857542607e-05	3.3174014	0.899696	0.0009490889303145119	0.026395621204143977
NACC1	Normal developmental change retained	0.022483336	0.09084047	0.046876047	0.028801071667782976	0.11663066954643624	0.06313131313131315	4.893552	2.02976	1.3097987915883462e-06	2.7624331551654084e-05	2.7363572	1.0703784	0.006343459377666819	0.11867606022805177
PALM	Normal developmental change retained	0.17125429	0.37842384	0.37513006	0.17414601473543206	0.25701943844492514	0.32070707070707066	4.8844233	1.0114353	1.335792255063943e-06	2.8123826734588803e-05	-0.4855592	-0.09872392	0.6274049380889097	1.0
DAB2	Normal developmental change retained	0.38122106	0.6207122	0.85627335	0.30140656396516946	0.399568034557237	0.5277777777777785	4.869665	0.7140983	1.398905282551556e-06	2.937640769715208e-05	-2.9896164	-0.46316156	0.0028780112724295422	0.06449764976749832
SUPT6H	Normal developmental change retained	0.30307552	0.5051245	0.34260052	0.2846617548559935	0.38012958963283083	0.3611111111111113	4.866863	0.72571874	1.4226557410947195e-06	2.9810881789944344e-05	2.8401792	0.4803403	0.004616080181270464	0.09231781218378195
MUC1	Normal developmental change retained	0.0023779878	0.0739258	0.027695902	0.004688546550569323	0.06911447084233259	0.04797979797979799	4.8655562	4.650261	1.561537375709015e-06	3.2525127083951074e-05	2.4366846	1.1971346	0.015056669325779115	0.22764038585122362
PIP5K1C	Normal developmental change retained	0.20653215	0.40574983	0.30154228	0.21835231078365663	0.3002159827213833	0.28030303030303	4.8655562	0.89073205	1.4534789389800707e-06	3.043057496580029e-05	1.7182807	0.34112453	0.08610668742629173	0.6829629762129082
MICAL1	NEC-specific change	0.11983478	0.26816016	0.14601238	0.13395847287340973	0.213822894168467	0.1565656565656565	4.8569756	1.1074551	1.5266122735057327e-06	3.1824899184581406e-05	3.1998985	0.79962265	0.0014265537571353868	0.03605101964970372
PRRC2B	NEC-specific change	1.2517105	1.7138966	1.2602304	0.6952444742129884	0.7408207343412563	0.69191919191919	4.854222	0.42286107	1.4897625948073647e-06	3.109663902354438e-05	3.902457	0.4251554	0.00010270708069647151	0.004030321849924874
CAMTA2	Normal developmental change retained	0.07235506	0.18749343	0.17862955	0.09243134628265265	0.18574514038876921	0.20454545454545425	4.853665	1.3009788	1.563176706741959e-06	3.254535240056431e-05	-0.017283887	-0.0042679743	0.9862142056112293	1.0
NOP2	Normal developmental change retained	0.0465227	0.13528596	0.114964224	0.05023442732752845	0.14470842332613398	0.12373737373737381	4.8442826	1.6194333	1.6379484731468569e-06	3.3984480629368246e-05	0.93106353	0.2844172	0.3520853289899094	0.8810295641761071
SLC22A23	Normal developmental change retained	0.12438244	0.3158205	0.17158222	0.13663764233087788	0.2159827213822899	0.2121212121212118	4.835116	1.1639199	1.7118868106245427e-06	3.544449995909608e-05	2.4191263	0.5783506	0.01577629749767253	0.23540797045455128
YARS1	Normal developmental change retained	0.15096757	0.3093989	0.24170744	0.1661085063630276	0.2699784017278626	0.24494949494949447	4.829597	0.9756759	1.7326200206786775e-06	3.581287341553915e-05	1.5958301	0.34838507	0.11089580964080399	0.7597212144294919
LIMA1	Incomplete developmental change	0.7715021	1.2130377	1.7578244	0.5231078365706594	0.5701943844492466	0.7626262626262597	4.8264976	0.5476751	1.7294913711982346e-06	3.576338462616205e-05	-5.5661297	-0.67237324	3.507805474047178e-08	3.396085705271361e-06
LOX	Normal developmental change retained	0.06129915	0.21416485	0.11152796	0.05961152042866709	0.1468682505399569	0.13383838383838387	4.8225694	1.6427977	1.8413868389525827e-06	3.79965492725902e-05	2.191599	0.6745395	0.02869059529895271	0.35739427403290863
CEP152	NEC-specific change	0.07919037	0.1809218	0.094407134	0.07635632953784338	0.1771058315334776	0.11868686868686876	4.8197765	1.3039806	1.8179825306565062e-06	3.754542547833356e-05	3.2410157	0.9316645	0.001238321726852814	0.032438833488046444
ELN	Normal developmental change retained	0.64750046	1.8541125	1.6391927	0.42531815137307166	0.42332613390928897	0.5025252525252536	4.819011	0.776448	1.853751195753166e-06	3.823548315577623e-05	-0.49856296	-0.0898501	0.618215936558804	1.0
CCDC9	Normal developmental change retained	0.10150286	0.23840909	0.18607388	0.11922304085733476	0.20518358531317538	0.1969696969696967	4.8103275	1.1507193	1.9183864069870845e-06	3.951843538386508e-05	1.4036556	0.34560868	0.1607838848721296	0.8253652046980302
CITED2	Normal developmental change retained	0.028678548	0.1533072	0.0672843	0.03215003348961821	0.09935205183585309	0.07323232323232326	4.8088593	2.1833625	1.999178290380689e-06	4.1078474424033244e-05	2.4935486	0.94600654	0.012851812881524944	0.20326650980984143
CSRP1	Normal developmental change retained	0.10930367	0.27516404	0.21513864	0.09578030810448791	0.1814254859611234	0.20959595959595928	4.8061824	1.3023053	1.9618054386578338e-06	4.034459512320912e-05	0.77638096	0.19617864	0.4377383186001834	1.0
NXF1	Normal developmental change retained	0.11744777	0.25578207	0.16385305	0.1265907568653723	0.22246220302375863	0.18434343434343414	4.8061743	1.1019068	1.9451372150438223e-06	4.0018712335531925e-05	2.349519	0.56947094	0.01902512033921137	0.26938237115568364
IL1RAP	NEC-specific change	0.0641403	0.15701087	0.082239315	0.06697923643670464	0.17062634989200887	0.10101010101010106	4.800132	1.365161	2.0047018930981068e-06	4.1174598393121725e-05	3.1185997	0.9369009	0.0018792590692537602	0.045485168068846726
MN1	Normal developmental change retained	0.33474252	0.6282899	0.42409894	0.27394507702612086	0.35637149028077886	0.33080808080808083	4.7927637	0.7837802	2.0587848547819016e-06	4.223197340276708e-05	2.3792899	0.4373291	0.017564848038977267	0.25419701925768645
IFRD1	Normal developmental change retained	0.15792006	0.3222131	0.32462996	0.15673141326188905	0.26565874730021677	0.27020202020201983	4.789809	0.9872847	2.09416313920146e-06	4.288543168748221e-05	0.094040535	0.020266157	0.9250995231428956	1.0
THRAP3	Normal developmental change retained	0.5581577	0.87666553	0.6553799	0.4501004688546521	0.5183585313174969	0.5227272727272735	4.7891173	0.5792664	2.070045535264966e-06	4.242722116007295e-05	2.266738	0.31798452	0.02365481956249799	0.3126030944517034
PIK3R1	Incomplete developmental change	0.4788036	0.7860385	1.8688096	0.3194909578030795	0.41900647948164316	0.6161616161616155	4.7874556	0.70330215	2.0849814424363212e-06	4.2715366547649967e-05	-7.23105	-1.1400524	1.24326483720212e-12	2.402559961986859e-10
NOCT	Normal developmental change retained	0.032819103	0.11371161	0.05661978	0.04152712659075685	0.12095032397408202	0.07323232323232326	4.7867265	1.7887048	2.1842346519473587e-06	4.4598683052634164e-05	2.7503235	0.98790985	0.006083511899576128	0.11496114182598303
NUFIP2	Normal developmental change retained	0.2880216	0.45585528	0.35390845	0.26523777628934936	0.38228941684665374	0.32575757575757575	4.7819448	0.71850455	2.1315260531807282e-06	4.3586595039171344e-05	2.292519	0.40271908	0.022118153647863098	0.2986165362749202
MOB3A	Normal developmental change retained	0.06441135	0.17729796	0.1483266	0.08506363027461507	0.17494600431965468	0.16414141414141403	4.780192	1.3428233	2.2378693201042726e-06	4.561731274610208e-05	0.92892665	0.252785	0.3531896105583192	0.8826206011684214
CHMP1B	NEC-specific change	0.01615377	0.09298931	0.013404366	0.018754186202277288	0.09287257019438441	0.025252525252525252	4.7748	2.4896114	2.3492733356022015e-06	4.7788184167567255e-05	4.661502	2.6123798	3.880033464065406e-06	0.0002394801896489951
FLOT1	Normal developmental change retained	0.13837118	0.3003006	0.1847631	0.16141995981245832	0.25485961123110223	0.21969696969696934	4.7705607	0.9987131	2.3125854675042607e-06	4.7061549141881526e-05	2.503298	0.56310904	0.012491564305619996	0.19899057852636
MUC3A	Normal developmental change retained	0.09352836	0.28753474	0.27028447	0.08841259209645033	0.16846652267818596	0.2297979797979794	4.769244	1.4086924	2.3657951493794313e-06	4.810417210207914e-05	-0.43447328	-0.1111041	0.6640546758820075	1.0
ADM	NEC-specific change	0.0038946737	0.12383328	0.012133598	0.005358338914936369	0.07343412526997838	0.015151515151515154	4.76905	4.5078616	2.474025098668813e-06	5.007484382999745e-05	4.1425138	2.9440916	3.9726761094923154e-05	0.001809741638728314
ITGBL1	NEC-specific change	0.020496981	0.24615584	0.056673057	0.026791694574681838	0.09287257019438441	0.04797979797979799	4.7686596	2.808593	2.4597987587781087e-06	4.9890578906695684e-05	3.3905199	1.6668054	0.0007375517510744256	0.021366624136717655
NDEL1	Normal developmental change retained	0.26153558	0.44696307	0.4431248	0.2672471533824505	0.3693304535637163	0.38636363636363674	4.7683573	0.7463485	2.297161614188949e-06	4.6767214167129365e-05	-0.09738204	-0.016583543	0.9224461674869896	1.0
MXRA7	Normal developmental change retained	0.14126828	0.2886537	0.21335597	0.14668452779638347	0.2483801295896335	0.1944444444444442	4.7600584	0.9911607	2.4178248222442432e-06	4.90801305517508e-05	2.0366457	0.47123206	0.04199279910539908	0.4526262352445163
LINC01588	Normal developmental change retained	0.051731516	0.15620062	0.09743023	0.06630944407233759	0.1490280777537798	0.12373737373737381	4.7593427	1.5111289	2.480134678803237e-06	5.013598945137403e-05	2.0642018	0.63499683	0.039301680982715796	0.4348814497832979
LGALS9	Normal developmental change retained	0.016504828	0.088869065	0.040357865	0.022772940388479563	0.0950323974082073	0.0580808080808081	4.7576547	2.3869889	2.547405107362896e-06	5.1367922947560376e-05	2.676343	1.1412147	0.007594428188490195	0.13595543020280432
ARSJ	Normal developmental change retained	0.08105471	0.1775556	0.20589502	0.07903549899531159	0.20518358531317538	0.2121212121212118	4.754772	1.228629	2.4714850359905174e-06	5.005618953946618e-05	-0.92966026	-0.22271425	0.35282365047193975	0.88197762592693
TTC7A	Normal developmental change retained	0.33145753	0.5712347	0.62071896	0.2793034159410572	0.3714902807775392	0.4696969696969706	4.7528143	0.74062836	2.4753967252474775e-06	5.0081790496926324e-05	-1.5911677	-0.2544439	0.11194547340814646	0.7632196551762401
HRH1	Normal developmental change retained	0.1173386	0.27223107	0.33456042	0.09243134628265265	0.19222462203023793	0.2575757575757571	4.7503757	1.2465627	2.54356963962412e-06	5.131182862900389e-05	-1.6316522	-0.38007903	0.1031372931112893	0.734537037267523
ALOX15B	Normal developmental change retained	0.0005115848	0.06523852	0.023388911	0.0006697923643670462	0.05615550755939523	0.022727272727272728	4.7493796	6.769369	2.724103279955499e-06	5.474964157130536e-05	2.535454	1.4506246	0.011426421739830018	0.18579094687353662
FSTL3	NEC-specific change	0.04462761	0.1299696	0.052565746	0.05023442732752845	0.13606911447084236	0.07323232323232326	4.748073	1.5909021	2.599650325035222e-06	5.235639848162335e-05	3.665843	1.3029332	0.0002629267131398137	0.00893510472887833
SLC11A2	Normal developmental change retained	0.11778713	0.24696213	0.15364511	0.12926992632284046	0.23110151187905026	0.19949494949494923	4.7461305	1.0447003	2.5851489196766007e-06	5.208588419131614e-05	2.4573267	0.56749743	0.014197603496624312	0.218381205015354
SNX10	NEC-specific change	0.022560483	0.10821224	0.03488832	0.027461486939048884	0.0971922246220302	0.03535353535353535	4.742483	2.1560502	2.731732233574739e-06	5.485768920025676e-05	3.5799935	1.6039298	0.0003656022049550077	0.011806429825529818
GOLGB1	Normal developmental change retained	1.1515847	1.5570779	1.4196428	0.6342933690555879	0.6976241900647981	0.707070707070705	4.736673	0.44679037	2.6186450334786253e-06	5.2651847993535134e-05	0.62571007	0.06986075	0.5316728779503799	1.0
IL1R2	NEC-specific change	0.0083146375	0.13164496	0.021031624	0.010716677829872736	0.07127429805615548	0.020202020202020204	4.736588	3.5944004	2.8697118793735994e-06	5.7486313904457235e-05	3.8279881	2.336046	0.00014228455167389814	0.005297380043895636
CCDC71L	NEC-specific change	0.0023865032	0.06704206	0.0016413732	0.004018754186202277	0.06047516198704102	0.0025252525252525255	4.735502	4.5737176	2.8974110330824405e-06	5.794584085792554e-05	4.7679515	5.0922694	2.468268963525576e-06	0.0001604803230784626
RAB13	NEC-specific change	0.04859729	0.15534854	0.022015808	0.053583389149363676	0.13390928725701945	0.03787878787878788	4.7291937	1.6048924	2.8645854082153125e-06	5.740723465402028e-05	5.80752	2.5748825	1.043643412160589e-08	1.1145470808200958e-06
KLF2	Normal developmental change retained	0.11139003	0.2816523	0.19028507	0.08774279973208328	0.20086393088552956	0.20959595959595928	4.726926	1.2739372	2.854487764903197e-06	5.722842535004359e-05	1.1233593	0.27892447	0.26160269307722844	0.8253652046980302
BRD2	Normal developmental change retained	0.26489872	0.4699106	0.4236246	0.2638981915606153	0.3434125269978414	0.38636363636363674	4.722476	0.76374537	2.872738689264542e-06	5.7523284823110475e-05	0.42906392	0.07498112	0.6679850037532995	1.0
ZC3H12C	Normal developmental change retained	0.12307059	0.25679877	0.16036704	0.12860013395847342	0.23758099352051898	0.17929292929292912	4.7200017	1.0402057	2.9232457192733445e-06	5.8438513972567054e-05	2.572729	0.6139949	0.010258309085311562	0.17119915552998713
SLC17A9	Normal developmental change retained	0.0043376875	0.08716688	0.036629945	0.0060281312793034145	0.07127429805615548	0.06060606060606063	4.719351	4.0832815	3.1170179295016948e-06	6.18554294979311e-05	1.9339608	0.8731742	0.0534944965111491	0.5256406358151612
CLCF1	Normal developmental change retained	0.0327281	0.1423415	0.063123256	0.040857334226389805	0.11879049676025913	0.08333333333333337	4.7187977	1.9192276	3.043556986508727e-06	6.0594905204007355e-05	2.5722494	0.9322348	0.010284450266264657	0.1714004651151801
PPRC1	NEC-specific change	0.12502204	0.2734429	0.13880058	0.1352980576021438	0.22894168466522735	0.19191919191919168	4.7172313	1.0617952	2.9781850606237798e-06	5.9418688281522453e-05	3.3471506	0.8129177	0.0008539471998121409	0.024191693273095772
MYO3B	NEC-specific change	0.08774158	0.21713406	0.08894122	0.0703281982585399	0.16414686825054015	0.10606060606060612	4.71579	1.3710976	3.0064391129242927e-06	5.990489849475745e-05	3.723669	1.1532364	0.00021035597314770222	0.007455542343774966
ENSG00000266978	NEC-specific change	0.019117424	0.10988788	0.016152898	0.019423978566644334	0.09071274298056152	0.027777777777777776	4.7155046	2.472533	3.111951229976575e-06	6.180497593694913e-05	4.5344405	2.4458828	7.023011835562041e-06	0.00039954045603761716
GABARAPL1	Normal developmental change retained	0.05491327	0.14408249	0.14832234	0.07300736771600812	0.15982721382289433	0.159090909090909	4.7153172	1.3594643	3.031622526336491e-06	6.0381985189175645e-05	0.013095323	0.0035806755	0.9895549049940627	1.0
HOOK2	NEC-specific change	0.18798478	0.34806386	0.19145188	0.18955123911587396	0.28725701943844584	0.22727272727272688	4.709885	0.8757809	3.0513382439572623e-06	6.070968166557856e-05	3.770488	0.8103077	0.0001743777437197017	0.006318338812248537
MTHFR	Normal developmental change retained	0.07190162	0.1982206	0.15288593	0.08774279973208328	0.1771058315334776	0.19191919191919168	4.707297	1.3143585	3.1621389299837346e-06	6.264843027353455e-05	0.7738944	0.19874556	0.43920691601532647	1.0
RPS6KA2	NEC-specific change	0.49319747	0.8510441	0.39304107	0.33891493636972364	0.42332613390928897	0.33080808080808083	4.701608	0.6873987	3.158226843489746e-06	6.259639024186555e-05	5.319608	0.9434	1.3428650893280743e-07	1.1594830517747972e-05
LONP1	Normal developmental change retained	0.0694107	0.19706224	0.12593013	0.07769591426657749	0.16198704103671724	0.11616161616161623	4.697464	1.3904959	3.315216657674045e-06	6.548268498451149e-05	2.394406	0.73710066	0.01686247236102443	0.24741448600095442
ABR	NEC-specific change	0.52040887	0.8692507	0.5332718	0.397186872069656	0.47300215982721583	0.42929292929292995	4.695638	0.62424845	3.2489330186153348e-06	6.426342004083248e-05	3.5501604	0.5549148	0.0004061779750920477	0.012894429616057718
TANGO2	Normal developmental change retained	0.04994201	0.1600105	0.080544226	0.06162089752176823	0.14254859611231108	0.09848484848484854	4.692559	1.5457739	3.411356917159448e-06	6.720317926853997e-05	2.719274	0.8849695	0.006680880584391168	0.12328363876418383
SAFB2	NEC-specific change	0.34655932	0.55780166	0.39075217	0.31145344943067504	0.4017278617710599	0.3484848484848486	4.6904716	0.66938186	3.3134983490685906e-06	6.548268498451149e-05	3.151326	0.54239196	0.001681781472373088	0.041489054782991204
CMAHP	Normal developmental change retained	0.13450092	0.2735295	0.3172311	0.14601473543201643	0.2440604751619877	0.33838383838383845	4.6895976	0.9906036	3.3749618010329052e-06	6.651310796709851e-05	-1.4353245	-0.2885705	0.15156968059960532	0.8253652046980302
DHRSX	NEC-specific change	0.7634519	1.0225148	0.7452479	0.4789015405224348	0.5831533477321841	0.5000000000000011	4.6787477	0.5075574	3.4378639522442706e-06	6.767061388293916e-05	3.8198955	0.5192977	0.00014319470472514323	0.005323126511988569
CLTCL1	NEC-specific change	0.14945789	0.30533236	0.09863216	0.1453449430676494	0.2440604751619877	0.11111111111111117	4.678166	1.0018938	3.563276529367572e-06	6.988499413094725e-05	5.738086	1.5705764	1.3844616342225862e-08	1.4467921172397317e-06
TMSB4X	Normal developmental change retained	0.07707066	0.1916324	0.26579675	0.08439383791024802	0.16846652267818596	0.26010101010100967	4.672048	1.2841663	3.706287904178558e-06	7.254291438941623e-05	-2.1546993	-0.5131023	0.0314840567625966	0.38007203674390905
ENSG00000290709	Normal developmental change retained	0.06142796	0.1667759	0.16475916	0.07367716008037517	0.15766738660907142	0.1565656565656565	4.670859	1.3807223	3.7462493472049546e-06	7.323759562833676e-05	0.16464376	0.045691624	0.8692641064583319	1.0
PLEKHM2	Normal developmental change retained	0.21694565	0.38586327	0.3108744	0.21701272605492256	0.31965442764578944	0.3106060606060605	4.6679354	0.805745	3.7087017978111423e-06	7.254291438941623e-05	1.6091859	0.31197703	0.10794503789033331	0.7505293339782199
TG	NEC-specific change	0.03521792	0.121709384	0.042816587	0.04152712659075685	0.11447084233261334	0.06313131313131315	4.6608553	1.7898489	3.960992488849645e-06	7.721873988070456e-05	3.544378	1.3401312	0.0004183234155368432	0.013211098372122691
CDCP1	NEC-specific change	0.026813865	0.11984587	0.041329045	0.03148024112525116	0.10151187904967598	0.06313131313131315	4.6604857	2.079274	4.0038609320937175e-06	7.792966413713024e-05	3.274754	1.3441759	0.0011071014526625217	0.029652532653959205
MEIS3	NEC-specific change	0.20895775	0.39066157	0.1810887	0.207635632953784	0.3088552915766749	0.17171717171717157	4.6571813	0.84018403	3.914741569565082e-06	7.63782391645354e-05	4.9336605	1.122869	9.746395469780296e-07	6.97985244981413e-05
LZTR1	Normal developmental change retained	0.11458171	0.24234235	0.17046344	0.12793034159410638	0.22246220302375863	0.17929292929292912	4.65326	1.0446341	4.016380753824995e-06	7.81109065294607e-05	1.989468	0.47900906	0.046967139746691464	0.4861223743643743
TRIM38	Normal developmental change retained	0.12014162	0.24191974	0.21075603	0.13462826523777677	0.23542116630669607	0.24494949494949447	4.6525893	1.0033401	4.0123361347712325e-06	7.806342193011966e-05	0.6920358	0.15213682	0.4891030708063464	1.0
MT-ATP6	Normal developmental change retained	0.14490195	0.3210937	0.3438468	0.1172136637642336	0.2095032397408212	0.28030303030303	4.65204	1.1109256	4.042866690877751e-06	7.85319194704287e-05	-1.0275273	-0.22773978	0.30446742144909	0.8253652046980302
DELEC1	Normal developmental change retained	0.114142865	0.3029598	0.18880634	0.12726054922973934	0.20086393088552956	0.16414141414141403	4.6475534	1.1660159	4.182581461461472e-06	8.105187107451285e-05	2.3810904	0.6457262	0.017480209255687766	0.25306189761072867
CTBP1	Normal developmental change retained	0.26334223	0.44144902	0.31125054	0.24849296718017339	0.35205183585313304	0.30808080808080796	4.647209	0.7533343	4.070721550654335e-06	7.904146653658884e-05	2.560502	0.47486344	0.010622525153719186	0.17565220031776466
EEF1D	Normal developmental change retained	0.20967968	0.39604488	0.24023624	0.20964501004688513	0.3088552915766749	0.2929292929292927	4.6446	0.8421232	4.157297312591264e-06	8.062607109859394e-05	2.6534407	0.5179467	0.00811895320727563	0.1434083363394663
NFKB2	NEC-specific change	0.089797944	0.218804	0.08012233	0.08707300736771623	0.17494600431965468	0.08838383838383843	4.6378064	1.2888184	4.343173509017499e-06	8.396472331159478e-05	4.3312674	1.3921437	1.67701565772688e-05	0.0008632907875262537
MAEA	NEC-specific change	0.19975425	0.36284876	0.2132416	0.18754186202277284	0.29157667386609165	0.2297979797979794	4.637152	0.86621237	4.287512669526833e-06	8.298620507973676e-05	3.2414842	0.6849343	0.0012356765290571178	0.032386962116266696
POR	NEC-specific change	0.14786349	0.28322396	0.13548113	0.16075016744809129	0.2483801295896335	0.18686868686868666	4.6353674	0.9254771	4.3432407495565986e-06	8.396472331159478e-05	4.162219	0.9552596	3.4894300584662814e-05	0.001629225934680642
SLC26A6	NEC-specific change	0.031688474	0.16617495	0.028225102	0.03817816476892162	0.10151187904967598	0.05050505050505052	4.633198	2.0647352	4.575786360662631e-06	8.800617859065909e-05	4.472381	2.1015637	9.272132717076058e-06	0.0005073419315237864
TMF1	Normal developmental change retained	0.3161395	0.5405348	0.42901188	0.3007367716008024	0.3930885529157683	0.3964646464646469	4.6290474	0.70489615	4.450439630076345e-06	8.579869719139267e-05	1.4208293	0.24022299	0.15573011718223145	0.8253652046980302
KIAA1755	Normal developmental change retained	0.1729179	0.34494337	0.29473713	0.15338245144005386	0.25485961123110223	0.21717171717171682	4.6286917	0.95344883	4.482134896527221e-06	8.637554617771373e-05	1.1152982	0.2506474	0.2650387174493123	0.8253652046980302
CCDC57	NEC-specific change	0.7910972	1.2107265	0.5874475	0.5224380442062924	0.5831533477321841	0.48484848484848586	4.6258545	0.5255913	4.484203879563699e-06	8.638123438567763e-05	6.4122252	0.9072247	2.4022848358359644e-10	3.258675959207237e-08
CDON	Incomplete developmental change	0.26942605	0.44085795	1.1994959	0.1714668452779639	0.28941684665226874	0.4570707070707079	4.6236925	0.8746918	4.5263160686698815e-06	8.715798335788292e-05	-7.221716	-1.3305515	1.4143533423709542e-12	2.711660593180344e-10
CAVIN1	Normal developmental change retained	0.1616773	0.31343964	0.31352976	0.15539182853315497	0.2526997840172793	0.29545454545454525	4.6213164	0.9453025	4.6366163305084505e-06	8.903546611320999e-05	-0.3710697	-0.07579074	0.7106785027059035	1.0
LINC02456	NEC-specific change	0.011200232	0.088200845	0.013798536	0.009377093101138644	0.07775377969762416	0.0303030303030303	4.619217	3.1142454	4.9027171236481895e-06	9.388616535093179e-05	3.9825497	2.2675443	7.70174374495232e-05	0.0031869572427868265
SUGP2	Normal developmental change retained	0.46222526	0.70254284	0.55675256	0.39383791024782083	0.4902807775377991	0.46717171717171807	4.6186323	0.5826369	4.624178290915884e-06	8.88316506552354e-05	1.9370478	0.2860647	0.05306835108334337	0.5230363410355505
ENG	NEC-specific change	0.08205092	0.20691307	0.0940444	0.09109176155391854	0.1771058315334776	0.12626262626262633	4.6174974	1.2417369	4.792938469680614e-06	9.200099235179603e-05	3.585059	1.0600226	0.0003573283888139493	0.011577629992323157
MIGA2	NEC-specific change	0.04409182	0.14692391	0.04999057	0.045545880776959126	0.12311015118790491	0.08333333333333337	4.6130185	1.6938014	4.934674222230044e-06	9.442387633562227e-05	3.5846217	1.3055168	0.00036004577265676244	0.011642436279441578
ATP8B2	Normal developmental change retained	0.16297936	0.32676828	0.31851822	0.16409912926992648	0.2526997840172793	0.27777777777777746	4.606507	0.9418421	4.9836694980353724e-06	9.528650852584475e-05	0.1036369	0.022074569	0.9174821570865085	1.0
TCAIM	Normal developmental change retained	0.08952273	0.21063119	0.16331524	0.10113864701942434	0.19870410367170666	0.19191919191919168	4.6045794	1.1607451	5.062006605834062e-06	9.663253535511844e-05	1.062377	0.264119	0.2883638638296087	0.8253652046980302
KDM3A	Normal developmental change retained	0.2756755	0.4551584	0.34586653	0.25653047555257785	0.35637149028077886	0.3358585858585859	4.6029916	0.7306333	4.99875327243405e-06	9.549991638328497e-05	1.8406782	0.32630792	0.06601427982890462	0.5921465093217899
ENSG00000145075	Incomplete developmental change	0.030430969	0.12548685	0.5065737	0.025452109845947746	0.10367170626349888	0.3282828282828283	4.6001024	2.076276	5.2730334999272154e-06	0.0001003855298590522	-7.531502	-2.0171845	1.9045033146243795e-13	4.28688002637777e-11
NISCH	NEC-specific change	0.26786733	0.47956648	0.29582876	0.26657736101808344	0.34989200863931014	0.29545454545454525	4.596668	0.74908775	5.1907662881407625e-06	9.897413339854302e-05	3.2093315	0.6081245	0.0013803611249934235	0.03530505570637066
EHD1	Normal developmental change retained	0.043369226	0.18212196	0.09668632	0.05760214333556595	0.11879049676025913	0.1136363636363637	4.5956054	1.7342927	5.421751388788723e-06	0.00010297521416974776	2.1081076	0.723608	0.03532387382000544	0.4072447933917199
WDFY1	Normal developmental change retained	0.21375792	0.36259642	0.2688211	0.22237106496985887	0.330453563714904	0.2727272727272724	4.5931587	0.76294106	5.237887751080949e-06	9.98335255194286e-05	2.2496483	0.43034586	0.024724533851153065	0.3227976808266627
TENM3	Normal developmental change retained	1.9298959	2.1835048	1.9735373	0.5378432685867343	0.6868250539956836	0.5909090909090906	4.5919876	0.48771086	5.073066441373448e-06	9.680571691301103e-05	2.3148384	0.31034067	0.020867545768200938	0.2867403340349462
CDKN1A	Normal developmental change retained	0.043637834	0.14518505	0.0806309	0.045545880776959126	0.11879049676025913	0.09595959595959601	4.586191	1.6810077	5.594748479161004e-06	0.00010613675942274351	2.1214151	0.71234715	0.03418226735453674	0.3992823352437588
XYLT1	Normal developmental change retained	0.58895403	0.9061704	0.7943947	0.39249832551908675	0.47300215982721583	0.462121212121213	4.581194	0.6033146	5.51258489745704e-06	0.00010465959428318243	1.1079433	0.17117743	0.26819990215189465	0.8253652046980302
WFDC10B	NEC-specific change	0.004252182	0.079389185	0.0046309484	0.0060281312793034145	0.058315334773218125	0.010101010101010102	4.5808697	3.9800026	5.925149654101197e-06	0.00011201201003704196	4.448778	3.7182121	1.0637017218472375e-05	0.0005742810027773477
ACSL5	Normal developmental change retained	0.074628234	0.20552544	0.18688394	0.08372404554588096	0.15982721382289433	0.1767676767676766	4.580814	1.3203819	5.704585967453129e-06	0.00010805209157644203	0.28533912	0.07713892	0.7754538191243928	1.0
UCK2	NEC-specific change	0.11579171	0.23327884	0.12208291	0.11386470194239834	0.2116630669546441	0.159090909090909	4.577875	1.0490539	5.6732299204361875e-06	0.00010749998080365816	3.3708832	0.84967816	0.0007840030450642118	0.02243206832463983
MSMO1	Normal developmental change retained	0.03154383	0.105441235	0.051037315	0.03549899531145344	0.11447084233261334	0.06060606060606063	4.576772	1.7959063	5.834764270748041e-06	0.00011038902504152605	2.8428977	1.1103411	0.004580109036713775	0.0916586038462682
PPARGC1B	Normal developmental change retained	0.048118193	0.13928461	0.10497651	0.06430006697923643	0.13606911447084236	0.11616161616161623	4.5674887	1.4638447	6.075597207025016e-06	0.00011463364307931198	1.2825491	0.3915271	0.19999691606558018	0.8253652046980302
NEB	Normal developmental change retained	0.040832136	0.13994738	0.09519896	0.05090421969189549	0.12095032397408202	0.10858585858585865	4.5658813	1.6612844	6.162579083889683e-06	0.00011618477593002702	1.399703	0.45514655	0.16196588911545415	0.8253652046980302
H1-9P	Normal developmental change retained	0.026426287	0.110746615	0.09327711	0.034159410582719346	0.10151187904967598	0.13636363636363638	4.5614376	1.9435918	6.325462518209926e-06	0.00011884157936411534	0.18610424	0.059213214	0.8524070936876044	1.0
DNER	Normal developmental change retained	0.06534882	0.20400715	0.27673042	0.06965840589417285	0.13606911447084236	0.17929292929292912	4.5596776	1.4915686	6.321272763286631e-06	0.00011880869974007424	-1.596836	-0.44565564	0.1107008917473341	0.7592070015698305
DNAJB6	Normal developmental change retained	0.21449272	0.38297507	0.30649912	0.2263898191560611	0.3153347732181436	0.32575757575757575	4.557185	0.7878361	6.2225063620071466e-06	0.00011713321021145112	1.222864	0.2285273	0.22171723483338887	0.8253652046980302
GALNT15	Normal developmental change retained	0.012886485	0.092958614	0.047809366	0.014065639651707965	0.07343412526997838	0.04797979797979799	4.5474377	2.8244898	6.817182500780031e-06	0.00012729415391985656	1.9219357	0.8665211	0.05495726217177724	0.5348823555555839
TRPM7	Normal developmental change retained	0.6907779	0.9801325	0.8798715	0.49765572672471187	0.5745140388768925	0.6010101010101006	4.546823	0.4961855	6.420916166457921e-06	0.00012035634159898685	0.55805	0.06996578	0.5769564887628404	1.0
SLFN11	Normal developmental change retained	0.041309804	0.11457146	0.148082	0.04621567314132617	0.13390928725701945	0.16161616161616152	4.544176	1.5488873	6.7124175075770865e-06	0.0001255304561382446	-1.1370126	-0.32940987	0.25587817968521814	0.8253652046980302
NOL8	NEC-specific change	0.16094057	0.31142384	0.16845438	0.1627595445411924	0.26133909287257095	0.19191919191919168	4.5406923	0.92433405	6.736041180531527e-06	0.0001258448307860663	3.4984224	0.8141815	0.00049273098359976	0.01525429970714629
TJP2	Normal developmental change retained	0.22130735	0.4413073	0.3200472	0.20696584058941697	0.2807775377969771	0.29545454545454525	4.5372195	0.8661553	6.869582568109902e-06	0.00012822343116206057	1.3318064	0.26746437	0.18327900100299144	0.8253652046980302
DHX37	NEC-specific change	0.06179574	0.16671163	0.051149864	0.07434695244474222	0.1468682505399569	0.07323232323232326	4.535318	1.3677043	7.0183745094955754e-06	0.00013055034448564382	4.483697	1.5492694	8.535991923197243e-06	0.00047183397806567463
ZDHHC9	Normal developmental change retained	0.07110811	0.17533483	0.16458179	0.09377093101138675	0.17494600431965468	0.18434343434343414	4.5312676	1.2202039	7.128119223092676e-06	0.00013249051523899508	0.18117194	0.046526644	0.85627588746453	1.0
DYNC1H1	Normal developmental change retained	0.6779907	0.9599531	0.9397755	0.4909578030810415	0.5507559395248405	0.613636363636363	4.53109	0.5069903	6.911329027518533e-06	0.0001289038303263491	-0.25467086	-0.03254619	0.799038916511194	1.0
TAPBP	NEC-specific change	0.1735883	0.3040356	0.178975	0.19490957803081027	0.29589632829373747	0.20202020202020174	4.530959	0.8198241	6.998198819532547e-06	0.00013022479408238285	3.5450013	0.76253164	0.00041399539208849775	0.013116947042241813
LNX1	Normal developmental change retained	0.07417274	0.19910687	0.122661345	0.07434695244474222	0.1511879049676027	0.12878787878787884	4.5308895	1.3677055	7.152051676855574e-06	0.0001327573072232298	2.1418533	0.6456362	0.0324900100791665	0.38718751822544833
VASN	NEC-specific change	0.01924592	0.111569986	0.031612176	0.026121902210314792	0.08855291576673863	0.0580808080808081	4.5298085	2.3202627	7.373021091911656e-06	0.0001366773434084179	3.338125	1.498951	0.0008901708941916928	0.02501416168802485
TBC1D22A	Normal developmental change retained	1.1981755	1.6011481	1.3156053	0.6135298057602097	0.6911447084233294	0.6893939393939376	4.527072	0.43811187	6.986580013815622e-06	0.00013005828498195457	1.8986225	0.2186212	0.05795049334251085	0.5496831174120751
TAF1C	NEC-specific change	0.07530359	0.21510074	0.09334121	0.08439383791024802	0.1533477321814256	0.12373737373737381	4.525919	1.3746606	7.355066435576039e-06	0.00013639643003795961	3.179809	0.9904303	0.0015319860624742278	0.03839663266617084
MAP2K1	NEC-specific change	0.25688684	0.4356884	0.24838556	0.23978566644340188	0.3390928725701956	0.2499999999999995	4.5258813	0.7432188	7.151655840328696e-06	0.0001327573072232298	4.0049677	0.79428095	6.746631153504446e-05	0.002842105916205532
NEXN	Normal developmental change retained	0.5389256	0.8283176	1.0992199	0.35967849966510185	0.44708423326134095	0.5833333333333331	4.524393	0.6145216	7.153377431388455e-06	0.0001327573072232298	-3.0703316	-0.45139027	0.0022088267639999238	0.0520142387588338
MT-ND2	Normal developmental change retained	0.09362299	0.2424925	0.24924292	0.08573342263898212	0.16198704103671724	0.1944444444444442	4.5232573	1.2790582	7.396044202422481e-06	0.00013705196368705096	-0.09806525	-0.026398188	0.9219039877915622	1.0
ATP6V0D1	Normal developmental change retained	0.06628723	0.18818796	0.102029845	0.07702612190221043	0.15550755939524852	0.10858585858585865	4.519255	1.3774654	7.572418138368137e-06	0.00014021354315674962	2.6441197	0.83123034	0.008344443174166312	0.1463824545012792
SEPTIN6	NEC-specific change	0.11491088	0.2649649	0.10211306	0.12458137977227118	0.20086393088552956	0.09595959595959601	4.5114803	1.0850312	7.781845338097331e-06	0.00014392719493910516	4.719302	1.4227891	2.796107290355927e-06	0.00017845980711107855
ATAD3A	NEC-specific change	0.030516459	0.12087754	0.041466888	0.040857334226389805	0.10799136069114466	0.0681818181818182	4.511068	1.8357391	7.953812245220513e-06	0.00014677330379603962	3.3967302	1.3531548	0.0007189205499140101	0.02086411974953067
ASMTL	Normal developmental change retained	0.09866762	0.21647517	0.17919722	0.10113864701942434	0.20086393088552956	0.17929292929292912	4.5090714	1.1288624	7.820755302717043e-06	0.00014459192928311106	0.95379925	0.24102896	0.3404551502034001	0.8627958422463146
DDX27	Normal developmental change retained	0.1621371	0.3276952	0.23126484	0.1627595445411924	0.2419006479481648	0.247474747474747	4.5063934	0.9422546	7.908356036079512e-06	0.00014610057748292872	1.7442578	0.38479087	0.08147407958910097	0.6656358722685299
SIRPA	NEC-specific change	0.12717485	0.27411848	0.10072904	0.12926992632284046	0.22246220302375863	0.12878787878787884	4.505825	1.0407906	7.949181381520073e-06	0.00014674345523778035	4.708853	1.290749	2.958311131614349e-06	0.00018758311912416093
STK17B	Normal developmental change retained	0.04066978	0.1354061	0.060897607	0.05023442732752845	0.11447084233261334	0.07323232323232326	4.4980083	1.6630563	8.391987989991383e-06	0.00015409993632601823	2.9299827	1.0804918	0.003485748564610588	0.07448397700719896
PTBP1	Normal developmental change retained	0.15666367	0.2882512	0.19685934	0.17347622237106503	0.25917926565874805	0.24242424242424196	4.4964795	0.8786689	8.220612586118371e-06	0.0001512953105513199	2.1716707	0.45895314	0.03015552221422975	0.3696233628966928
CYP1B1	NEC-specific change	0.011128837	0.09889771	0.010524717	0.01473543201607501	0.07991360691144705	0.025252525252525252	4.496218	2.877134	8.644882683855282e-06	0.00015808805743086163	4.3392158	2.7695062	1.7110013751360467e-05	0.0008789276895187258
MTCH1	Normal developmental change retained	0.11948004	0.23776053	0.15700634	0.14266577361018123	0.22678185745140444	0.17171717171717157	4.494809	0.970699	8.32831561109722e-06	0.00015298842460551203	2.6096306	0.6417564	0.009222222321633989	0.15769093490833286
TNFRSF8	Normal developmental change retained	0.007343057	0.06309737	0.056877147	0.01004688546550569	0.06911447084233259	0.06060606060606063	4.4940424	3.0375407	8.712080316069068e-06	0.00015889920870109793	0.510435	0.22428854	0.6098801384194145	1.0
CELF1	Normal developmental change retained	0.7028715	0.950764	0.8280362	0.5016744809109142	0.5961123110151215	0.5808080808080807	4.489037	0.47377717	8.325936758044362e-06	0.00015298842460551203	1.4665606	0.18458267	0.14286567567230102	0.8253652046980302
RPGR	Normal developmental change retained	0.12834486	0.27605206	0.19851124	0.12726054922973934	0.213822894168467	0.1969696969696967	4.488344	1.0485367	8.606302577660817e-06	0.00015750083537276454	1.7182041	0.42262846	0.08612083614219365	0.6829629762129082
CERCAM	Normal developmental change retained	0.11409308	0.2583601	0.23067254	0.12793034159410638	0.213822894168467	0.23989898989898945	4.4875174	1.0669152	8.660272374967058e-06	0.00015819127686277038	0.26105842	0.06101876	0.7941103978795068	1.0
HM13	NEC-specific change	0.45744964	0.7008451	0.48039082	0.3831212324179482	0.46868250539957	0.3964646464646469	4.4843826	0.58186567	8.600952119040321e-06	0.000157462092591363	3.1574597	0.494242	0.0016472020985672975	0.040842896026491986
AFF4	Normal developmental change retained	0.803799	1.1154324	1.0516361	0.5666443402545169	0.6285097192224651	0.6515151515151503	4.4841137	0.4526522	8.558934199947794e-06	0.00015686976954048086	0.40323806	0.048488293	0.6868748999633718	1.0
ENOX2	Normal developmental change retained	0.203462	0.36028826	0.35699832	0.15338245144005386	0.2764578833693313	0.29040404040404016	4.483797	0.89115405	8.657773243658162e-06	0.00015819127686277038	-0.1529865	-0.03136422	0.8784456473254472	1.0
ERCC1	Normal developmental change retained	0.42011136	0.64682424	0.7985817	0.33221701272605325	0.4254859611231119	0.525252525252526	4.4797554	0.62980646	8.774880231993425e-06	0.0001599846939489389	-2.20337	-0.3346231	0.027844526000890567	0.35137930220040653
AOX3P	Normal developmental change retained	0.0042502047	0.05938637	0.034912243	0.005358338914936369	0.06263498920086391	0.05050505050505052	4.4793777	3.7643201	9.356525732043924e-06	0.000169763073807405	1.377141	0.64713067	0.16883794529498272	0.8253652046980302
FRMD6	Incomplete developmental change	0.15532863	0.32381675	0.6253052	0.15204286671131978	0.2505399568034564	0.39898989898989945	4.4763446	0.9564894	9.065539409385094e-06	0.0001651603584580005	-4.919451	-0.9730747	1.0716726427982457e-06	7.618732023210068e-05
ENSG00000290008	NEC-specific change	0.02150533	0.10097032	0.024702108	0.020763563295378425	0.08423326133909284	0.03535353535353535	4.475753	2.2468195	9.34077843665465e-06	0.0001695405249005621	3.8284268	1.9256027	0.00014078176327814385	0.005253479163309616
SRSF11	Normal developmental change retained	1.365167	1.8394345	1.7576313	0.7347622237106437	0.7775377969762457	0.8358585858585817	4.467179	0.3764987	9.237966576611876e-06	0.00016792478400442146	-0.43396232	-0.0426174	0.6644251764495216	1.0
SCD	NEC-specific change	0.00919993	0.08846212	0.013075342	0.012056262558606827	0.07559395248380127	0.022727272727272728	4.456869	3.0068474	1.0324746944709574e-05	0.00018608235629661985	4.000997	2.575629	7.102645620742082e-05	0.0029715174951795353
SYT7	Normal developmental change retained	0.022495452	0.09820134	0.04080483	0.027461486939048884	0.09287257019438441	0.07070707070707073	4.451099	2.0793712	1.0431898675613242e-05	0.00018780502835675182	2.6693187	1.0824013	0.00776213588526806	0.13820858988694112
ENSG00000249240	Normal developmental change retained	0.069634944	0.17461196	0.20672204	0.07903549899531159	0.16198704103671724	0.19949494949494923	4.4502597	1.2850475	1.028403733918577e-05	0.00018548594457172912	-1.0841568	-0.28090477	0.27861427784982795	0.8253652046980302
UPP1	NEC-specific change	0.0045841876	0.071078524	0.007778813	0.0060281312793034145	0.0669546436285097	0.015151515151515154	4.4465394	3.7508538	1.0859045672807188e-05	0.00019484664929048063	3.9866972	2.8457017	7.612053155024091e-05	0.0031602025962776063
PDGFRL	Normal developmental change retained	0.034411926	0.1205688	0.17550384	0.03683858004018753	0.11663066954643624	0.12121212121212128	4.446179	1.7720892	1.0584654042803624e-05	0.00019020349910570144	-0.88459575	-0.30354825	0.37665693453557303	0.9181319150071746
RCL1	Normal developmental change retained	0.102703236	0.22784334	0.14156927	0.10984594775619602	0.19870410367170666	0.17929292929292912	4.444894	1.0888333	1.0475831225441733e-05	0.00018852624871269825	2.0983536	0.52709293	0.03617078588136466	0.41364621012360125
IDI1	NEC-specific change	0.06208865	0.18550017	0.05843986	0.0689886135298058	0.14038876889848817	0.08080808080808084	4.4424453	1.4420455	1.0734682510615808e-05	0.00019275721567181732	4.016141	1.4213179	6.537292289992365e-05	0.0027779499121993734
ENSG00000284685	Normal developmental change retained	0.12478112	0.25455382	0.27734587	0.12257200267917003	0.2116630669546441	0.2626262626262622	4.4419103	1.0248511	1.0577425145043811e-05	0.00019014376142980567	-0.8527755	-0.18950848	0.3940281375369944	0.9439284036126078
TNFAIP8L3	Incomplete developmental change	0.01906934	0.10937216	0.24775946	0.024112525117213655	0.09071274298056152	0.159090909090909	4.441411	2.327937	1.0976361661072551e-05	0.00019673421426975014	-3.1213896	-1.0686077	0.0018766518486981196	0.04544465028736998
LRRN2	Normal developmental change retained	0.05816345	0.16514155	0.14917105	0.058271935699933	0.13606911447084236	0.159090909090909	4.4378576	1.4645824	1.0923240780517966e-05	0.00019592632763523532	-0.02085232	-0.0058855247	0.9833683272637446	1.0
DDX46	Normal developmental change retained	0.5545769	0.83723	0.64636993	0.43737441393167836	0.5075593952483823	0.5075757575757586	4.4350805	0.5400547	1.0757398141158682e-05	0.00019309390883824013	2.1237483	0.30455732	0.03397710624004555	0.3979841168513979
SAR1A	Normal developmental change retained	0.22066896	0.37306607	0.27499315	0.22572002679169406	0.32397408207343525	0.2929292929292927	4.4317274	0.74943256	1.0969330493270064e-05	0.00019668058039810959	1.9265577	0.363589	0.054365228386616046	0.5313881226862962
GRIA3	NEC-specific change	0.059297852	0.17969777	0.07047291	0.052243804420629585	0.13390928725701945	0.08080808080808084	4.4293184	1.5453187	1.1364987533652212e-05	0.00020310171116102584	3.2776372	1.1746312	0.0010932269188874027	0.029316059744481683
ENSG00000258752	NEC-specific change	0.018042328	0.07589825	0.008253723	0.022103148024112517	0.08855291576673863	0.01767676767676768	4.4288473	2.0745602	1.149623657008979e-05	0.00020510419574409726	5.052382	3.037807	5.929312836972298e-07	4.5031787974776726e-05
TIMP3	Incomplete developmental change	0.36758006	1.2523056	1.7890078	0.22906898861352926	0.26349892008639386	0.4393939393939401	4.4278226	1.0187987	1.146810103956996e-05	0.00020471905587425874	-3.7072608	-0.80136037	0.00022373383029927732	0.007832775030851336
GRAMD2B	Normal developmental change retained	0.12079878	0.26341835	0.2685607	0.13462826523777677	0.20518358531317538	0.2575757575757571	4.4157085	1.0259304	1.1963349990919933e-05	0.00021293538664393966	-0.5125034	-0.115793385	0.6084327211050977	1.0
ZSWIM4	Normal developmental change retained	0.06894639	0.16835824	0.09360731	0.060281312793034135	0.14038876889848817	0.10858585858585865	4.4136014	1.3757071	1.2073761528479324e-05	0.00021466522048699748	2.413445	0.74983615	0.016016484748579713	0.23815901504926254
JAK2	Incomplete developmental change	0.5164937	0.88314974	1.3460445	0.3911587407903527	0.45140388768898676	0.6464646464646453	4.4115033	0.6093849	1.2043919425810429e-05	0.00021421285178893946	-4.9903	-0.7263399	7.38158810017456e-07	5.4713634292587634e-05
VPS9D1	Normal developmental change retained	0.06801003	0.17365678	0.10666529	0.07501674480910928	0.16846652267818596	0.1388888888888889	4.411105	1.2804499	1.2263871016680339e-05	0.00021741026238452827	2.0351863	0.58977354	0.04214378683363433	0.4533505922739838
TYK2	NEC-specific change	0.15614745	0.2997423	0.16785112	0.16543871399866056	0.25485961123110223	0.19191919191919168	4.408934	0.8950729	1.2241150300824634e-05	0.00021716558737688816	3.199952	0.733367	0.0014262755409586295	0.03605101964970372
PTP4A2	Normal developmental change retained	0.22202286	0.36537996	0.34809527	0.2176825184192896	0.31965442764578944	0.33080808080808083	4.408339	0.74374425	1.2159658280599645e-05	0.0002159558858310144	0.51634836	0.09667088	0.6057466500328202	1.0
NOS2	Normal developmental change retained	0.014996205	0.079866745	0.03623993	0.015405224380442057	0.07343412526997838	0.03535353535353535	4.4076824	2.4262438	1.2707272467094633e-05	0.00022420969369658494	2.5020192	1.1930048	0.01254243992380413	0.1995558009470122
ASAP3	Normal developmental change retained	0.39121285	0.6083409	0.44891292	0.33020763563295213	0.41036717062635153	0.39898989898989945	4.4047685	0.6214329	1.2331997333001557e-05	0.00021845893274736626	2.207421	0.3591096	0.027548975229139926	0.3487340773872254
ZNF800	Normal developmental change retained	0.13848296	0.27411705	0.2002966	0.15338245144005386	0.2397408207343419	0.23989898989898945	4.403409	0.9100112	1.2572261071171635e-05	0.00022214948100287237	1.5599457	0.34036022	0.11914257483626563	0.780982203961054
GUK1	NEC-specific change	0.053001348	0.13093801	0.06028568	0.0676490288010717	0.1533477321814256	0.0858585858585859	4.402866	1.3232096	1.2690770211884101e-05	0.00022399968386311415	3.3257046	1.0881101	0.000921392662616332	0.02578734476097134
RABGEF1	Normal developmental change retained	1.1838999	1.67601	1.590289	0.6349631614199549	0.6522678185745171	0.6843434343434326	4.399221	0.43882203	1.2599577554807118e-05	0.00022255140651577694	0.3081043	0.037165217	0.7580786389704601	1.0
CD151	Normal developmental change retained	0.021171516	0.09257743	0.037839785	0.02947086403215002	0.0950323974082073	0.05050505050505052	4.396655	2.029535	1.3316199089897204e-05	0.00023435932897716448	2.7984078	1.1944648	0.005261575470146239	0.10249128089807262
TFPI2	NEC-specific change	0.021305818	0.16638774	0.016207632	0.012726054922973873	0.07343412526997838	0.010101010101010102	4.3941007	2.8799696	1.3595001757403806e-05	0.00023857635876830649	4.4318304	3.3476496	1.1221281371541267e-05	0.0006031500664804818
PNPLA8	Normal developmental change retained	0.15438925	0.2751568	0.2633153	0.1574012056262561	0.2721382289416855	0.2626262626262622	4.3925776	0.8589877	1.308810015514506e-05	0.0002304281639028395	0.30494356	0.0634579	0.7604845694823188	1.0
ERICH1	Normal developmental change retained	0.39009354	0.6097368	0.5637763	0.3348961821835214	0.4254859611231119	0.45454545454545536	4.39199	0.61295265	1.3058914449333551e-05	0.00022999747408811763	0.31499407	0.049446665	0.7528434758594231	1.0
ENPEP	Normal developmental change retained	0.09642739	0.23233967	0.2957189	0.09711989283322202	0.17062634989200887	0.24242424242424196	4.390063	1.1767243	1.3459666401206974e-05	0.00023671319407944283	-1.577849	-0.38824418	0.11499118694546463	0.7714298922391303
GBP3	Normal developmental change retained	0.052190576	0.14452782	0.09525056	0.052243804420629585	0.14038876889848817	0.09848484848484854	4.3897967	1.4784058	1.3498042288493452e-05	0.00023730240554695097	1.6003857	0.50960845	0.10988282922418786	0.7565588890285474
NECTIN2	Normal developmental change retained	0.34425274	0.5220061	0.43583924	0.2692565304755516	0.38444924406047665	0.33838383838383845	4.3863993	0.66662264	1.3334824255839578e-05	0.00023460233800970946	1.7102716	0.30449966	0.08758086342744703	0.6876834710077097
CHSY1	Normal developmental change retained	0.35193896	0.62646526	0.4108251	0.29604822505023315	0.3628509719222476	0.3156565656565656	4.3852534	0.6993922	1.3575557147668995e-05	0.00023832101008550277	2.9032779	0.5507603	0.00378771357480071	0.07957466594721525
RELT	NEC-specific change	0.017476454	0.083576106	0.015510012	0.019423978566644334	0.08423326133909284	0.025252525252525252	4.3849993	2.3163812	1.4025066594772769e-05	0.00024559248221224175	4.1456733	2.3288314	3.849404002545974e-05	0.0017634833124739778
GOLGA1	NEC-specific change	0.24206401	0.43856406	0.20887606	0.22036168787675775	0.32613390928725816	0.23737373737373693	4.381351	0.7757732	1.3794411630628106e-05	0.00024172733270540753	4.282686	0.8930293	2.0663464982197387e-05	0.0010373911522711839
UPF2	Normal developmental change retained	0.46460122	0.68622154	0.55921644	0.3844608171466823	0.47948164146868455	0.4747474747474757	4.376182	0.55609226	1.396182639613799e-05	0.0002445730294385352	1.579655	0.23218167	0.11455534298747128	0.7706803646408781
LRRK2	Incomplete developmental change	0.07124183	0.18486556	0.37080833	0.07568653717347633	0.16198704103671724	0.29040404040404016	4.3735657	1.3100747	1.4504252191514825e-05	0.0002532549563364607	-4.4853177	-1.0744967	8.465927690071349e-06	0.00046961935513972037
CATSPERE	Normal developmental change retained	0.06729349	0.14731768	0.20030007	0.06965840589417285	0.15982721382289433	0.1969696969696967	4.3707066	1.2232856	1.4541824745562592e-05	0.0002538199933546262	-1.6065733	-0.41032264	0.10855210176655847	0.7521727734530257
IL17RA	Normal developmental change retained	0.0822785	0.19866285	0.09909139	0.08908238446081738	0.17278617710583177	0.13636363636363638	4.3686852	1.2007164	1.4780518081785549e-05	0.00025780145757406614	2.8715508	0.8215588	0.004191041687445292	0.08604357002327606
D2HGDH	Normal developmental change retained	0.18456078	0.32546934	0.29846904	0.19223040857334212	0.28941684665226874	0.28030303030303	4.3650126	0.8010887	1.4818445756118274e-05	0.00025837045164033213	0.5975493	0.12031008	0.5503008111982769	1.0
HPN	NEC-specific change	0.06793007	0.1966756	0.07978072	0.0817146684527798	0.14470842332613398	0.10353535353535359	4.3644524	1.334505	1.520938146849037e-05	0.0002648074575447065	3.4014297	1.110186	0.0007048834932720024	0.020579386304172644
TUBB6	Incomplete developmental change	0.22770597	0.39544594	0.7375039	0.22237106496985887	0.3110151187904978	0.4797979797979808	4.3604217	0.76416135	1.5118445013893599e-05	0.0002634125349862578	-5.3200707	-0.91840047	1.3723484180135127e-07	1.1807530611381987e-05
ODF3B	NEC-specific change	0.0026184437	0.046954956	0.008611485	0.0026791694574681848	0.05615550755939523	0.015151515151515154	4.359385	4.344958	1.5964193763162224e-05	0.00027678413841687787	3.3741112	2.2570646	0.0007872486081813185	0.022498493380994043
DTNA	Normal developmental change retained	0.21843748	0.388689	0.31554672	0.17615539182853318	0.25701943844492514	0.22727272727272688	4.356545	0.8608212	1.5389964471897046e-05	0.0002677600892648954	1.6404127	0.36652106	0.10128815215941558	0.7283070573153475
GK5	Normal developmental change retained	0.2373087	0.41868687	0.2794302	0.23241795043536445	0.32397408207343525	0.30050505050505033	4.35319	0.7545399	1.5631732128490225e-05	0.00027167526452291825	2.330859	0.45060018	0.019993370884361792	0.27865335905243144
R3HDM4	Normal developmental change retained	0.023925731	0.10877605	0.040021647	0.02947086403215002	0.09287257019438441	0.04797979797979799	4.3476577	2.04923	1.654591407247961e-05	0.00028623549680341457	3.0005326	1.3458625	0.0027820494099420195	0.06260639656439762
EIF4A1	Normal developmental change retained	0.17595387	0.30340382	0.19456318	0.18888144675150692	0.28941684665226874	0.23484848484848442	4.34663	0.7968443	1.604612808871848e-05	0.0002780833970335988	2.9138343	0.6156336	0.0036634337024062085	0.0776335484942461
SMARCA4	NEC-specific change	0.6853092	0.99931186	0.573258	0.49229738780977556	0.5680345572354237	0.4393939393939401	4.3385134	0.49135637	1.6513397600553358e-05	0.0002857744976374369	5.2952886	0.76283085	1.512331684181393e-07	1.2875442020326133e-05
PITPNA	NEC-specific change	0.25779688	0.4068717	0.23540647	0.24916275954454042	0.3455723542116643	0.26515151515151475	4.3360343	0.6862741	1.6742241152254097e-05	0.0002894578274261848	3.9616709	0.75385535	8.068751187729447e-05	0.003312398868548082
AUP1	Normal developmental change retained	0.075504005	0.19132385	0.095806025	0.0931011386470197	0.16414686825054015	0.11868686868686876	4.3356442	1.1999475	1.7178673901070995e-05	0.00029665498639516144	2.9636943	0.8795266	0.003128031966865108	0.06892710439927467
SFMBT2	NEC-specific change	0.8093901	1.20709	0.7827044	0.42330877427997055	0.5140388768898511	0.4823232323232333	4.3351383	0.5524335	1.674406956876181e-05	0.0002894578274261848	3.290153	0.49748278	0.0010423112292916837	0.028261955592453456
DDI2	NEC-specific change	0.16735458	0.3064761	0.1664176	0.18419290020093765	0.25917926565874805	0.20959595959595928	4.3340335	0.8310489	1.7057740730837452e-05	0.00029467110965247334	3.5828586	0.7974525	0.00035957643692495446	0.011634985598253444
SRF	Normal developmental change retained	0.09067304	0.2313581	0.15935326	0.10046885465505728	0.17494600431965468	0.1944444444444442	4.333867	1.1834857	1.7319158022613588e-05	0.0002988690139564977	1.2368853	0.322401	0.2164733012749123	0.8253652046980302
SEMA6B	NEC-specific change	0.013534104	0.08914735	0.016839119	0.017414601473543196	0.07559395248380127	0.0303030303030303	4.332093	2.5202386	1.7852392176950766e-05	0.000306658128477301	3.788247	2.0908597	0.000166779037636957	0.006079195789554291
DHX16	NEC-specific change	0.07724111	0.21004479	0.074682996	0.08774279973208328	0.1511879049676027	0.09090909090909095	4.328366	1.2555563	1.7781535430850368e-05	0.00030598064042811	4.0551763	1.3601725	5.5263990480599593e-05	0.0024028980432359275
HLA-C	NEC-specific change	0.03523937	0.109848	0.048737243	0.04688546550569322	0.12095032397408202	0.05050505050505052	4.3273	1.5849394	1.7908420477816467e-05	0.00030740368714441535	3.2298515	1.3218013	0.0012873038581996633	0.03341637701844734
IL24	NEC-specific change	0.001704306	0.2559375	0.0027102253	0.0006697923643670462	0.04967602591792655	0.0025252525252525255	4.3269453	6.5432405	1.8526665566320175e-05	0.00031678776676568113	4.251089	5.4232597	2.564693203411232e-05	0.0012422895662781888
KLRD1	Normal developmental change retained	0.033159524	0.11092748	0.086169526	0.03884795713328867	0.11015118790496756	0.08080808080808084	4.325518	1.6996672	1.8070778336391484e-05	0.00030986294486816634	1.2534693	0.45677987	0.21037761202364677	0.8253652046980302
YWHAG	Normal developmental change retained	0.16635376	0.28832147	0.19942458	0.15807099799062313	0.25701943844492514	0.21969696969696934	4.325334	0.8513316	1.7614116880796787e-05	0.00030331409613191016	2.4977934	0.5586424	0.012683434228012467	0.20132264668701144
MT1X	NEC-specific change	0.0013663465	0.054944966	0.003161069	0.0013395847287340924	0.05399568034557234	0.007575757575757576	4.3241997	5.3456283	1.870563029028792e-05	0.00031917546737086233	4.02783	3.7410142	6.499941078139826e-05	0.002768440815535163
SLC26A3	Normal developmental change retained	0.38659903	0.5745253	0.38889438	0.3295378432685851	0.4341252699784035	0.3888888888888893	4.3240027	0.5913059	1.759751494958447e-05	0.0003032426691489259	2.9949894	0.47763613	0.0028237394758639147	0.06348590258338915
GALNS	Normal developmental change retained	0.24372838	0.41318074	0.28394607	0.22438044206295998	0.31749460043196653	0.29040404040404016	4.32324	0.7433826	1.7798361055081277e-05	0.0003060538794704619	2.3716493	0.46037397	0.01792961859802781	0.25783450162338967
ALKBH5	Normal developmental change retained	0.0712653	0.21609111	0.13328354	0.08104487608841275	0.14254859611231108	0.14898989898989895	4.321876	1.3478621	1.8351340578857025e-05	0.0003142312178302319	1.5833122	0.47204024	0.11372519385658224	0.7686640560888726
ARHGEF19	NEC-specific change	0.017009545	0.07601424	0.019054828	0.022772940388479563	0.08639308855291573	0.022727272727272728	4.3207326	2.1043184	1.860166531528085e-05	0.0003179585459893109	3.8212674	2.0036168	0.00014442001905305108	0.005360492445004178
HSP90AA1	Normal developmental change retained	0.39435807	0.64070773	0.4104289	0.2973878097789672	0.38660907127429955	0.35606060606060624	4.3198614	0.6611812	1.80256966684449e-05	0.00030930774360815	2.8544905	0.5015994	0.004415404199554887	0.08953917760377543
TSR1	NEC-specific change	0.07563011	0.17205535	0.08167021	0.08238446081714686	0.15982721382289433	0.1136363636363637	4.3120217	1.1914034	1.8922319371930936e-05	0.00032197033849556	3.2775395	0.9836995	0.0010917979164452934	0.02929387048763245
PPP1R15B	Normal developmental change retained	0.10572605	0.2483809	0.16442811	0.1031480241125255	0.20518358531317538	0.19191919191919168	4.311516	1.1135089	1.8979476528036698e-05	0.0003227173700985793	1.5760641	0.40835863	0.11538275461398861	0.7728898740291633
EIF5B	NEC-specific change	0.4701158	0.69065094	0.44463983	0.35097119892833034	0.44276457883369513	0.3712121212121215	4.310178	0.5888929	1.8694762559423386e-05	0.00031917546737086233	3.657673	0.6039088	0.00027007914158790855	0.009127213072205391
RNF207	Normal developmental change retained	0.04527598	0.12784225	0.06296343	0.05425318151373072	0.12742980561555073	0.07575757575757579	4.3081703	1.4750937	1.940479034824955e-05	0.00032947120144302563	2.8770363	1.0443234	0.004117095455760702	0.0847756086700358
TIMM23B	NEC-specific change	0.36404926	0.56880504	0.3014874	0.3154722036168773	0.4060475161987057	0.2929292929292927	4.3078146	0.62471926	1.8965016132425174e-05	0.00032258412700553304	4.8746147	0.8868063	1.3022509635436292e-06	9.111640434288456e-05
STK40	Normal developmental change retained	0.09580776	0.20510562	0.20541945	0.11185532484929718	0.1835853131749463	0.19949494949494923	4.3072424	1.0607187	1.9311688287596916e-05	0.0003281369840297957	0.14448528	0.036313456	0.8851521240644495	1.0
DZIP1L	Normal developmental change retained	0.1707513	0.3295712	0.38569263	0.18620227729403876	0.26349892008639386	0.33333333333333337	4.306438	0.84585273	1.932354042196597e-05	0.0003282238477394136	-1.4647118	-0.29024372	0.1433787333656943	0.8253652046980302
ERCC5	Normal developmental change retained	0.18157516	0.32039642	0.2029151	0.17950435365036838	0.2742980561555084	0.23737373737373693	4.30232	0.82147294	1.954806029701813e-05	0.00033169039733247003	2.7020643	0.5786834	0.007028531731251492	0.12790561967432182
DDX39B	Normal developmental change retained	0.51805943	0.7634891	0.55994964	0.431346282652375	0.4967602591792678	0.45454545454545536	4.3002825	0.5204737	1.9577652093782027e-05	0.0003320768030870767	2.8884218	0.42501584	0.003969349501119793	0.0823530826946827
LINC01050	NEC-specific change	0.0	0.050355352	0.005505137	0.0	0.04751619870410366	0.012626262626262628	4.296784	24.946125	2.114276366189481e-05	0.0003566607781763518	3.5586278	2.8975399	0.0004055034591356375	0.012881413863657713
GDI1	NEC-specific change	0.16768415	0.33713132	0.14057375	0.17883456128600134	0.23542116630669607	0.1565656565656565	4.2961946	0.8784979	2.0258446981500635e-05	0.00034290783840984284	4.7369847	1.2066369	2.5667060681346002e-06	0.00016599396030015772
SLC37A1	Normal developmental change retained	0.083014846	0.19471277	0.14508443	0.09979906229069023	0.16414686825054015	0.16919191919191906	4.293505	1.1547241	2.0603252812558735e-05	0.0003482600504914909	1.1682352	0.30884892	0.2430373946066339	0.8253652046980302
RPL10A	NEC-specific change	0.034925874	0.12177036	0.030365847	0.04822505023442731	0.11015118790496756	0.04545454545454546	4.2904983	1.6422279	2.1144187987086282e-05	0.0003566607781763518	4.2133684	1.8325124	2.856300210797896e-05	0.0013623516911404109
MNT	Normal developmental change retained	0.07845898	0.18249801	0.13763995	0.08439383791024802	0.16198704103671724	0.15151515151515146	4.2890754	1.199547	2.0947512947724746e-05	0.0003538335017441206	1.2476959	0.34677166	0.21248323572659414	0.8253652046980302
NARS1	Normal developmental change retained	0.08476564	0.19077948	0.14197771	0.09645010046885497	0.17278617710583177	0.14898989898989895	4.2847123	1.132979	2.134644505915796e-05	0.0003596986787165655	1.4689109	0.40080518	0.1422238982836955	0.8253652046980302
BCL2L1	Normal developmental change retained	0.14903192	0.28168342	0.2359658	0.14467515070328235	0.23326133909287317	0.22727272727272688	4.284697	0.90962136	2.1177448589394e-05	0.0003570981272182511	1.0658998	0.24219266	0.28677013981354227	0.8253652046980302
SIPA1L2	NEC-specific change	0.66675043	1.2035267	0.43527058	0.37508372404554374	0.4406047516198722	0.28282828282828254	4.281527	0.62183696	2.13901454647147e-05	0.00036031037836066287	6.7319894	1.2784584	3.176093918528083e-11	5.038091910243668e-09
AATF	Normal developmental change retained	0.23762347	0.4174439	0.297426	0.2176825184192896	0.3153347732181436	0.2626262626262622	4.279913	0.75118965	2.1561355521144966e-05	0.000362593371869882	2.2633364	0.4597857	0.02386434365081731	0.3146888186047932
MT-ND6	Normal developmental change retained	0.09616515	0.19395967	0.15023284	0.09042196918955149	0.1792656587473005	0.1388888888888889	4.279848	1.0989432	2.1657309742383885e-05	0.00036392949269655297	1.7350333	0.48203984	0.08309544312210912	0.6730841465669444
SYMPK	NEC-specific change	0.39783227	0.59711224	0.34469786	0.36168787675820296	0.44276457883369513	0.340909090909091	4.2744384	0.5660573	2.192671226902155e-05	0.00036782192010913244	4.7001524	0.7820278	3.0309411204410345e-06	0.000191440688305107
EPRS1	Normal developmental change retained	0.11827457	0.24422576	0.20849364	0.13730743469524492	0.22030237580993572	0.22474747474747436	4.2744384	0.96887046	2.2266224227445974e-05	0.00037338863203449174	0.58300877	0.13420154	0.560040992256589	1.0
SEC61A1	Normal developmental change retained	0.1359263	0.27086517	0.23490918	0.1507032819825857	0.23110151187905026	0.2626262626262622	4.272691	0.92421436	2.24055393682063e-05	0.00037541060821014296	0.48395106	0.106468745	0.628544354370279	1.0
TRAFD1	NEC-specific change	0.06101358	0.16236183	0.06918315	0.0703281982585399	0.14254859611231108	0.09343434343434348	4.27176	1.3178073	2.2729189304195534e-05	0.0003801051032746271	3.3162017	1.1029862	0.0009541932500737986	0.026499326907187454
MIS18BP1	Normal developmental change retained	0.19506031	0.3273675	0.24554518	0.1748158070997991	0.2699784017278626	0.25252525252525204	4.269575	0.8091103	2.247171853938754e-05	0.0003761869197081796	1.8578007	0.3904316	0.06354011786981222	0.57750590892574
DENND5A	NEC-specific change	0.7923667	1.1773503	0.7881012	0.5318151373074309	0.5723542116630695	0.5606060606060608	4.2661	0.47182018	2.2763405761943226e-05	0.00038054663020772785	3.604875	0.48436257	0.0003303698237513349	0.01083390550642593
UBAP1	Normal developmental change retained	0.40641713	0.59876734	0.61740744	0.3362357669122555	0.4362850971922264	0.46464646464646553	4.263223	0.5801015	2.2957394412114385e-05	0.0003836579248734202	-0.33680686	-0.052065857	0.7363470636242154	1.0
CHST7	Normal developmental change retained	0.0074542966	0.07212056	0.070298724	0.013395847287340919	0.06047516198704102	0.04545454545454546	4.256998	3.0093544	2.488596713017744e-05	0.00041460719374114986	0.5635701	0.2754202	0.5731991107380427	1.0
MCPH1	Normal developmental change retained	0.47405395	0.6900249	0.574473	0.34427327528465995	0.4362850971922264	0.4191919191919198	4.256661	0.575679	2.3608007291560566e-05	0.0003942601985886202	1.7983934	0.28771	0.07246831928726753	0.6242813042015486
CILP	Normal developmental change retained	0.026283497	0.13059054	0.12614584	0.026791694574681838	0.08639308855291573	0.09848484848484854	4.2537704	2.1170166	2.4945414542194092e-05	0.00041545547105874416	-0.1252297	-0.046418816	0.9003715091085902	1.0
TPP1	Normal developmental change retained	0.031557504	0.10811119	0.05195808	0.04018754186202276	0.11015118790496756	0.08838383838383843	4.2447257	1.684759	2.571968631934395e-05	0.000427765465976575	2.3589978	0.8607766	0.018565287849520832	0.26474154837363556
PIK3CD	Normal developmental change retained	0.031509347	0.102343254	0.06728127	0.040857334226389805	0.10367170626349888	0.08838383838383843	4.243908	1.6703559	2.5773920664967242e-05	0.0004285211295809405	1.471992	0.51687664	0.14139332055224146	0.8253652046980302
PTGES	NEC-specific change	0.010141252	0.08726635	0.01585442	0.013395847287340919	0.06263498920086391	0.020202020202020204	4.2437115	2.8689535	2.6295675023169598e-05	0.00043659965300999425	3.612155	2.241726	0.0003281681335505916	0.010805362926062684
ENSG00000260604	Normal developmental change retained	0.0019795063	0.0644869	0.016443163	0.003348961821835231	0.05615550755939523	0.027777777777777776	4.2411094	4.678256	2.6804103700585834e-05	0.00044443522029660504	2.73077	1.6995698	0.006484480826119259	0.12075764713971536
AK1	Normal developmental change retained	0.010838356	0.07911275	0.027329255	0.01473543201607501	0.0669546436285097	0.03787878787878788	4.240973	2.6943734	2.6547976616936615e-05	0.0004404883697756658	2.7156048	1.4109454	0.006769029837305246	0.1243628756542598
SLC3A2	NEC-specific change	0.050000604	0.15056433	0.046036996	0.06563965170797054	0.13174946004319654	0.07828282828282832	4.239214	1.4266075	2.6307496669387008e-05	0.0004366470595793485	4.0066977	1.4994979	6.81219189351719e-05	0.0028623895508761168
JADE2	Normal developmental change retained	0.07720975	0.18217267	0.15215124	0.08640321500334917	0.15982721382289433	0.1969696969696967	4.2381344	1.1856198	2.6177009112589356e-05	0.0004349259603428442	0.35759345	0.09165698	0.7207356877125497	1.0
SEL1L3	Normal developmental change retained	0.07968986	0.19840308	0.12766914	0.08908238446081738	0.15550755939524852	0.15151515151515146	4.233949	1.2055851	2.672073270760977e-05	0.0004432037606931814	1.760959	0.50088304	0.078606350717306	0.6532375541350457
HSPD1	NEC-specific change	0.20811489	0.40866697	0.14215903	0.2089752176825181	0.29157667386609165	0.18686868686868666	4.230286	0.7966951	2.691335580630327e-05	0.0004457913609031825	5.559926	1.325871	3.738083122179736e-08	3.5834088953525356e-06
CUL4B	Normal developmental change retained	0.14796643	0.33686772	0.1725249	0.16543871399866056	0.23110151187905026	0.19949494949494923	4.229429	0.94722563	2.7214847251087902e-05	0.0004504788006232082	2.9043255	0.7078422	0.00378038663860267	0.07948932147092955
IK	Normal developmental change retained	0.10358954	0.22717926	0.1542049	0.10783657066309486	0.18790496760259212	0.1565656565656565	4.22745	1.0625758	2.7315196344637538e-05	0.0004518326873611273	1.9026737	0.5103747	0.05741853919911769	0.5469886922621843
CALR	NEC-specific change	0.11114565	0.24218024	0.08314462	0.11922304085733476	0.19006479481641503	0.1388888888888889	4.2271037	1.0278808	2.739517238987093e-05	0.0004530017334607588	4.5964365	1.3005905	5.073661963967414e-06	0.00030279067441333957
ZNF276	Normal developmental change retained	0.13575906	0.2668354	0.15165627	0.14333556597454827	0.22030237580993572	0.16666666666666655	4.224994	0.9297289	2.752803421998251e-05	0.0004550441990647347	3.0032244	0.7497956	0.0027504476473789704	0.062038582460426636
ITGA11	Incomplete developmental change	0.09425986	0.24362892	0.72156304	0.08640321500334917	0.1511879049676027	0.3838383838383842	4.2245817	1.2286948	2.7839060581397025e-05	0.00045987332842363374	-7.393714	-1.6567222	4.355652089489806e-13	9.103499804891612e-11
HK2	Normal developmental change retained	0.032410424	0.12636404	0.071741015	0.03951774949765571	0.10583153347732177	0.07323232323232326	4.2227173	1.7831237	2.840073477383581e-05	0.00046819870752073673	1.9718908	0.7689507	0.04895024045407034	0.4985044970757217
SHISA5	Normal developmental change retained	0.058915135	0.13491046	0.084609255	0.06965840589417285	0.15982721382289433	0.11616161616161623	4.22178	1.2116374	2.797047358779387e-05	0.0004615744231712592	2.190492	0.6595254	0.028758562579330148	0.35772272809405353
HMOX1	NEC-specific change	0.008486611	0.13836002	0.010525141	0.011386470194239781	0.06047516198704102	0.015151515151515154	4.2216043	3.4146411	2.9059651724851502e-05	0.000478413427889391	3.985388	3.0367398	7.691931155565316e-05	0.0031869572427868265
SLC5A1	Normal developmental change retained	0.030818636	0.10905852	0.15856387	0.0421969189551239	0.0971922246220302	0.18686868686868666	4.2152157	1.6902903	2.928188296627105e-05	0.00048158363279009376	-2.039516	-0.61301446	0.041728700969634894	0.4508773640601908
GTPBP2	Normal developmental change retained	0.09530569	0.21030001	0.10629604	0.10649698593436076	0.1792656587473005	0.14898989898989895	4.2119174	1.0759144	2.9257866911845564e-05	0.000481351217186843	2.9784813	0.813196	0.002983544067402565	0.06628313366531484
ADARB1	NEC-specific change	0.4357475	0.73121935	0.38191953	0.328198258539851	0.41900647948164316	0.3055555555555554	4.211463	0.61366385	2.892689645582021e-05	0.0004763889088960205	4.552691	0.82539594	6.07391114064869e-06	0.0003529681679323507
HTRA3	NEC-specific change	0.27877215	0.7926149	0.24669877	0.24849296718017339	0.25485961123110223	0.18939393939393917	4.210465	0.88018876	2.9724480083325638e-05	0.00048820328198913727	5.1304235	1.3431906	3.694774601446605e-07	2.940002182046516e-05
POLR2A	NEC-specific change	0.28163353	0.43276167	0.2768637	0.2572002679169449	0.3628509719222476	0.2676767676767673	4.2089515	0.6535798	2.9113122893633357e-05	0.0004791317535228649	3.479722	0.6581901	0.000527276386643425	0.016179776607915256
MIR29B2CHG	Normal developmental change retained	0.09238517	0.18237755	0.28995392	0.09845947756195612	0.19006479481641503	0.2752525252525249	4.20874	1.0370871	2.9427963966359746e-05	0.000483659463123114	-2.9631433	-0.66877204	0.0031401434587213038	0.06903192555047634
ENSG00000267780	NEC-specific change	0.0006305412	0.07089125	0.0	0.0006697923643670462	0.04967602591792655	0.0	4.208127	6.474964	3.092229385449451e-05	0.0005058293134451372	4.2619867	25.23661	2.4572864724480763e-05	0.001196649366352764
NGFR	NEC-specific change	0.046433546	0.16790335	0.047309745	0.04353650368385799	0.11015118790496756	0.04545454545454546	4.208013	1.6646171	3.0175276262453613e-05	0.0004949395767696079	3.8388495	1.68958	0.0001344950915391728	0.0050600279232851444
HSPA9	Normal developmental change retained	0.14619942	0.28670248	0.17669007	0.16075016744809129	0.2397408207343419	0.21717171717171682	4.20781	0.88620937	2.9647566589746738e-05	0.000487104317742067	2.3420177	0.5319712	0.01941239344773899	0.27322102199942006
PRKAG2	Incomplete developmental change	0.31915382	0.54301995	1.0128788	0.2746148693904879	0.34989200863931014	0.48484848484848586	4.203761	0.6809571	2.9981882118548725e-05	0.0004922649006773722	-4.8044233	-0.8335702	1.8804952143648798e-06	0.00012561914396315627
STON1	Normal developmental change retained	0.20371239	0.37442315	0.3021029	0.19825853985264547	0.2742980561555084	0.30050505050505033	4.2027245	0.7973282	3.0233182467205787e-05	0.0004957223972350126	1.0777738	0.2210593	0.281438038154861	0.8253652046980302
BTG2	Normal developmental change retained	0.11398533	0.2568908	0.27830237	0.11989283322170181	0.18574514038876921	0.21969696969696934	4.200542	1.0404301	3.076377209858016e-05	0.0005035745121534981	-0.6837211	-0.16558756	0.4943411055561845	1.0
ZNF761	Normal developmental change retained	0.08605895	0.20030545	0.15201122	0.10515740120562665	0.1814254859611234	0.1565656565656565	4.200018	1.0901649	3.0872788122899975e-05	0.0005051891922073196	1.3672185	0.37315425	0.17191547289485756	0.8253652046980302
PPP6R2	NEC-specific change	0.848845	1.1339123	0.813732	0.5478901540522398	0.6198704103671735	0.5555555555555558	4.195457	0.42960274	3.065245535426166e-05	0.00050192107291252	3.7876844	0.48618156	0.00016269553150163985	0.005957103002305907
SYTL4	Incomplete developmental change	0.08288396	0.17964254	0.3926868	0.08908238446081738	0.1771058315334776	0.3282828282828283	4.195383	1.1111256	3.132108640828426e-05	0.0005118370019834319	-5.2361355	-1.1662856	2.170143779830969e-07	1.797307173302866e-05
TRIM25	Normal developmental change retained	0.070487455	0.16482472	0.10536815	0.0817146684527798	0.15766738660907142	0.14393939393939392	4.1919274	1.1777697	3.190651493311973e-05	0.0005210541462820472	1.8982822	0.5398982	0.05799859628974929	0.5498181121507126
MICALL2	NEC-specific change	0.1553054	0.33400553	0.15188843	0.14802411252511755	0.22894168466522735	0.159090909090909	4.189586	0.94694823	3.214756007857702e-05	0.0005246386999686809	3.6419778	0.948765	0.00028775441863156614	0.009637596065006882
ATP6V0E1	Normal developmental change retained	0.07048144	0.16877393	0.10720226	0.0803750837240457	0.16846652267818596	0.13131313131313135	4.1876225	1.1921586	3.251843942284409e-05	0.000530158340479967	2.1666615	0.6537199	0.03053711897177217	0.3730799346932667
FBXL19	NEC-specific change	0.10481697	0.20735188	0.08567045	0.12190221031480297	0.19438444924406084	0.11868686868686876	4.1873183	0.9695629	3.235507952994886e-05	0.0005276716888645176	4.3632135	1.2218872	1.4509950836562022e-05	0.0007549204976911296
GATA4	Normal developmental change retained	0.0130512845	0.078372955	0.03609845	0.01473543201607501	0.0669546436285097	0.0580808080808081	4.18567	2.4788768	3.351062786881419e-05	0.0005441482347300811	1.9947758	0.88920766	0.04641706399054204	0.4825828740844185
CABLES1	Normal developmental change retained	0.07465189	0.18590598	0.21948645	0.07836570663094454	0.15550755939524852	0.20959595959595928	4.183092	1.2214278	3.320268984609787e-05	0.0005398679766695407	-1.0961771	-0.2912253	0.2733231179334226	0.8253652046980302
CPT1A	Normal developmental change retained	0.09809388	0.1966564	0.2781716	0.10716677829872781	0.20518358531317538	0.28282828282828254	4.1825123	0.9988307	3.297025675665802e-05	0.000536985138306265	-2.48895	-0.5502856	0.013016975540108725	0.20527373809145133
TEX26-AS1	Normal developmental change retained	0.0029238234	0.043435406	0.02454205	0.0060281312793034145	0.05615550755939523	0.042929292929292935	4.180979	3.695081	3.4538429510870894e-05	0.0005591597208511938	1.3746642	0.69303036	0.16960750337427763	0.8253652046980302
ACAT2	Normal developmental change retained	0.025641613	0.10366059	0.06678949	0.028801071667782976	0.10151187904967598	0.06565656565656568	4.177862	1.9181997	3.4374208017109966e-05	0.0005574276330393677	1.7033608	0.70940346	0.08886416670106992	0.6910787694489314
BCAR1	Normal developmental change retained	0.16733535	0.30009887	0.17951533	0.17213663764233095	0.25917926565874805	0.20202020202020174	4.177551	0.8279301	3.359995374869442e-05	0.0005452351041832459	3.0515423	0.7004406	0.0023476129993188367	0.05436236701893899
ERGIC1	Normal developmental change retained	0.47794905	0.7723252	0.57459545	0.38713998660415044	0.45356371490280967	0.462121212121213	4.1769924	0.5690405	3.3583026731934076e-05	0.0005451420785972419	1.715038	0.26780072	0.08670006897622445	0.6850835490735182
USP35	Normal developmental change retained	0.027420219	0.1032678	0.05529634	0.037508372404554575	0.0950323974082073	0.08333333333333337	4.1731844	1.7573195	3.508724685717449e-05	0.0005672904208003596	2.0175238	0.77009654	0.04396568668189852	0.46541494101526226
WNT11	Normal developmental change retained	0.009969558	0.07593028	0.03333569	0.012056262558606827	0.0647948164146868	0.03535353535353535	4.17278	2.789365	3.5519199783259865e-05	0.0005731325351375709	2.2384448	1.173705	0.02546415783495618	0.329450998471492
ST3GAL5	Normal developmental change retained	0.049284603	0.16780913	0.13302365	0.05425318151373072	0.11879049676025913	0.13636363636363638	4.172288	1.5263492	3.510152814316506e-05	0.0005673329629989552	0.44025242	0.13960306	0.6598653119527276	1.0
PNPLA7	Normal developmental change retained	0.15317492	0.3616651	0.30765426	0.13998660415271308	0.2159827213822899	0.2297979797979794	4.1691747	0.98913336	3.519741274250779e-05	0.0005685053418688704	0.24597636	0.059142187	0.8057596491453418	1.0
CHRDL2	NEC-specific change	0.01238444	0.085965924	0.010451478	0.01674480910917615	0.0647948164146868	0.015151515151515154	4.164395	2.5237515	3.6810836503819976e-05	0.0005920125878675777	4.1527777	2.7782352	3.790419038428451e-05	0.0017397344612006475
ANKRD30BL	NEC-specific change	0.06640045	0.17187747	0.051874906	0.07300736771600812	0.1468682505399569	0.10353535353535359	4.164	1.2725695	3.6088502571587466e-05	0.0005813555733480537	4.201054	1.4236739	3.010736784076935e-05	0.0014304083893754008
CADM3	Normal developmental change retained	0.01520789	0.071982056	0.08070402	0.019423978566644334	0.07991360691144705	0.10606060606060612	4.163751	2.2161698	3.660485589851771e-05	0.0005888943748087267	-0.7657353	-0.27613232	0.44404993193063835	1.0
ATP10B	Normal developmental change retained	0.08392904	0.19514531	0.1417086	0.09377093101138675	0.15982721382289433	0.16161616161616152	4.162936	1.1322664	3.613985202554907e-05	0.0005819902493188455	1.2628204	0.340922	0.20699818464901676	0.8253652046980302
DSTN	Incomplete developmental change	0.24870242	0.3921469	0.7407297	0.20428667113194882	0.3023758099352062	0.47727272727272824	4.162437	0.7173529	3.556986715361547e-05	0.0005737599836524565	-5.1774073	-0.8934702	2.901782159324555e-07	2.3591149848879326e-05
EEA1	Normal developmental change retained	0.58675367	0.81511015	0.77605236	0.42129939718686943	0.5075593952483823	0.5454545454545459	4.1555533	0.49977708	3.6451753167511404e-05	0.0005866250746039228	0.075255804	0.010365263	0.9400289116048359	1.0
CTHRC1	Normal developmental change retained	0.007706963	0.043611422	0.07563482	0.012056262558606827	0.0647948164146868	0.09848484848484854	4.1510425	2.485739	3.8744141160582776e-05	0.0006210540441863265	-1.75621	-0.69587225	0.07948393436901934	0.6572777442524204
PITPNM1	NEC-specific change	0.018332457	0.08537493	0.016819013	0.026121902210314792	0.07775377969762416	0.042929292929292935	4.1474423	2.0851724	3.928878403613565e-05	0.0006295772309943185	3.922738	2.025469	9.771080041566802e-05	0.0038748538751157986
HNRNPH1	Normal developmental change retained	0.7723504	1.0771476	0.84991807	0.5586068318821125	0.6155507559395277	0.6212121212121204	4.1469064	0.4280607	3.7914678997526346e-05	0.0006085593400862024	1.9364328	0.23572789	0.053143174931950594	0.523455973470091
ENSG00000285940	NEC-specific change	0.023972478	0.10178988	0.03393914	0.024112525117213655	0.07775377969762416	0.020202020202020204	4.1445284	2.0829687	3.963374470080932e-05	0.0006346873066228254	3.2938142	1.7531197	0.0010330470988518638	0.02808142389310787
RGS16	Normal developmental change retained	0.0064303237	0.12351241	0.03142496	0.007367716008037506	0.051835853131749446	0.01767676767676768	4.1410975	3.7165806	4.092169548197721e-05	0.0006533785988791233	2.8850515	1.8996807	0.004033186036379347	0.08352830104987975
GRIPAP1	Normal developmental change retained	0.175738	0.3145483	0.20410153	0.17414601473543206	0.25917926565874805	0.21717171717171682	4.140234	0.82028466	3.9377784130246566e-05	0.000630795832754851	2.5894516	0.5874442	0.009776514279751122	0.16491052732778666
SINHCAF	NEC-specific change	0.07380181	0.16031682	0.07662794	0.08841259209645033	0.16630669546436305	0.1136363636363637	4.138172	1.1149498	3.999288988894604e-05	0.0006400176640854072	3.2329156	0.9503417	0.0012752819800758216	0.03322829420317408
CORO2B	Normal developmental change retained	0.09429798	0.20336755	0.23403174	0.08573342263898212	0.15766738660907142	0.1969696969696967	4.1352186	1.1643608	4.050617341470013e-05	0.0006473809100587683	-0.39781535	-0.107344836	0.690868771492839	1.0
CADPS2	Incomplete developmental change	0.47788775	0.67453307	1.0280513	0.328198258539851	0.4298056155507577	0.5505050505050508	4.132606	0.562518	4.0187012979248115e-05	0.0006429129954216244	-3.9854875	-0.5916965	7.360145154365159e-05	0.003071331180182301
SPRY2	Normal developmental change retained	0.019935403	0.08082116	0.09595621	0.025452109845947746	0.08855291576673863	0.09343434343434348	4.1307573	1.97287	4.196595516913987e-05	0.000668955183249353	-0.5633717	-0.20929158	0.573338620824124	1.0
RPS4Y1	Normal developmental change retained	0.15075079	0.31871226	0.22430652	0.1661085063630276	0.22246220302375863	0.24494949494949447	4.127342	0.8980627	4.19557370843145e-05	0.000668955183249353	1.4157146	0.3227314	0.1572246552907204	0.8253652046980302
IGFBP2	NEC-specific change	0.018171739	0.16683745	0.014738039	0.024112525117213655	0.07991360691144705	0.027777777777777776	4.1271024	2.529202	4.316755571601932e-05	0.0006869848458361793	4.12168	2.6754162	4.362398436411935e-05	0.0019688607882890493
TRABD	NEC-specific change	0.036305286	0.110780776	0.034327265	0.03817816476892162	0.10367170626349888	0.04545454545454546	4.11825	1.6589736	4.3922252309448275e-05	0.0006971726997931917	3.685905	1.6177956	0.0002447440410161267	0.00847089218863066
NFATC4	NEC-specific change	0.18675514	0.344625	0.13720132	0.1969189551239114	0.2742980561555084	0.159090909090909	4.1179624	0.7896235	4.338741230948579e-05	0.0006900327252277397	5.0674314	1.2254382	5.02459545298119e-07	3.877777327563835e-05
GAS5	NEC-specific change	0.09595347	0.20107834	0.10401649	0.11855324849296771	0.19222462203023793	0.15404040404040398	4.117666	0.98564017	4.365693528116413e-05	0.0006938660033688417	3.1417258	0.838037	0.0017400365026847317	0.04266681651950708
S100A13	Normal developmental change retained	0.020828478	0.07899828	0.053572096	0.020763563295378425	0.07991360691144705	0.07070707070707073	4.11735	2.0656104	4.427611017126079e-05	0.0007021029023510445	1.1699095	0.4649466	0.24236495424462384	0.8253652046980302
RUSC2	Normal developmental change retained	0.31732172	0.51784956	0.46985626	0.28064300066979125	0.3628509719222476	0.3914141414141418	4.1147213	0.64154935	4.373432190450542e-05	0.0006946425336287035	0.29344326	0.050523423	0.7692547474025361	1.0
ENSG00000287771	NEC-specific change	0.001298414	0.09507627	0.0030558272	0.0020093770931011385	0.04967602591792655	0.007575757575757576	4.113698	5.6408644	4.6050657952350474e-05	0.0007283452227877764	3.9306324	4.1752048	9.718186391502577e-05	0.003863316252190959
TACC1	Incomplete developmental change	0.58640105	0.85017496	2.2282183	0.413931681178832	0.47516198704103874	0.7247474747474724	4.1135798	0.5191425	4.3703622331234985e-05	0.0006943814030298471	-9.288246	-1.2840307	1.8405608765181673e-19	9.535280166455501e-17
ENSG00000251314	Normal developmental change retained	0.0978417	0.18947388	0.21816695	0.08506363027461507	0.17278617710583177	0.19949494949494923	4.1095834	1.0713078	4.4849063101075516e-05	0.0007104943639870448	-0.7104772	-0.17964162	0.4776111864741407	1.0
SPOCD1	NEC-specific change	0.001248261	0.050331246	0.0014036978	0.0020093770931011385	0.04535637149028077	0.0025252525252525255	4.099969	5.109104	4.872216871600167e-05	0.0007661195260354696	4.041217	4.8357224	6.18618313302317e-05	0.0026472297558168922
ENSG00000231606	Normal developmental change retained	0.01515671	0.1026989	0.099959746	0.02009377093101138	0.07991360691144705	0.09848484848484854	4.099218	2.4243412	4.837058368894629e-05	0.0007620675135827584	-0.49374947	-0.19172297	0.6216113338303603	1.0
LINC02605	NEC-specific change	0.021568336	0.14629796	0.026872963	0.028801071667782976	0.07775377969762416	0.04040404040404041	4.0986285	2.2674587	4.851406130030036e-05	0.0007638337398002028	3.5364501	1.8693396	0.0004363446598950587	0.013673817405128423
PLAU	Normal developmental change retained	0.010380149	0.093998	0.033832796	0.011386470194239781	0.058315334773218125	0.03787878787878788	4.0959854	2.993875	4.91658819609839e-05	0.0007725976507699239	2.4011183	1.3108162	0.016586980509593577	0.2445632796008791
TMCO4	Normal developmental change retained	0.08618758	0.1895455	0.18308751	0.08908238446081738	0.16630669546436305	0.18686868686868666	4.09274	1.109347	4.844605705758912e-05	0.0007630097304626374	-0.08976251	-0.023380596	0.9284971930405896	1.0
DENND3	Normal developmental change retained	0.035550673	0.14169824	0.062632106	0.05023442732752845	0.11663066954643624	0.07575757575757579	4.091109	1.6183538	4.9649903719705005e-05	0.0007789468464375626	2.495917	0.97830504	0.012761531121314753	0.20210115204741003
PTPN1	Normal developmental change retained	0.28662312	0.52600133	0.5122719	0.24447421299397115	0.31749460043196653	0.3585858585858588	4.091017	0.7192721	4.8568669919005665e-05	0.0007640126050482623	0.065628774	0.012816202	0.9476889235585046	1.0
FBRS	Normal developmental change retained	0.09939235	0.22152214	0.10738098	0.11788345612860066	0.18574514038876921	0.14646464646464644	4.0887213	1.0231644	4.94292384962099e-05	0.000776235103608007	3.0483499	0.8245269	0.0023770806107153044	0.05491417057903885
PPFIA4	NEC-specific change	0.057051018	0.15960595	0.0415181	0.06296048225050233	0.12311015118790491	0.04797979797979799	4.087817	1.382014	4.9893654007368035e-05	0.0007825188930276356	4.418208	1.8134453	1.1534718895111614e-05	0.0006186318730772527
AP1G2	NEC-specific change	0.059072584	0.172257	0.059470918	0.07903549899531159	0.13606911447084236	0.09090909090909095	4.082321	1.2877854	5.12194522452413e-05	0.0008012479554894832	3.5932178	1.2278414	0.0003488049930478524	0.011341407335791562
TNFRSF1A	Normal developmental change retained	0.1013936	0.20725498	0.13954808	0.10917615539182897	0.1814254859611234	0.18181818181818163	4.080907	1.0045224	5.084051309483009e-05	0.000796087236878468	1.7406849	0.44236472	0.08210106725327085	0.668253012385055
FGF9	Normal developmental change retained	0.010854689	0.0664911	0.09837092	0.01473543201607501	0.06263498920086391	0.10606060606060612	4.0807137	2.5675204	5.217835513170839e-05	0.0008149395568325642	-1.5888435	-0.61068046	0.11250127703308814	0.7651658085135931
TRAF3	NEC-specific change	0.6170862	0.81870055	0.46401572	0.39383791024782083	0.5010799136069136	0.38131313131313166	4.0801244	0.50397635	4.9963836467197566e-05	0.0007831151941678748	5.1436014	0.7902734	3.3466230493796125e-07	2.6849069070624115e-05
MYO18B	NEC-specific change	0.030527098	0.21625715	0.038525186	0.03884795713328867	0.07775377969762416	0.04545454545454546	4.076112	2.1398594	5.3338710583054044e-05	0.0008308828248995276	3.576371	1.8626606	0.0003756279395951741	0.01208479535263747
SMG1	Normal developmental change retained	0.5701625	0.84600514	0.7411158	0.4534494306764873	0.5140388768898511	0.525252525252526	4.075787	0.4892639	5.135943898307838e-05	0.0008029219773990212	0.7048151	0.098566815	0.4811174916185482	1.0
POLR3B	Normal developmental change retained	0.1817411	0.33555782	0.21514931	0.16677829872739464	0.25917926565874805	0.247474747474747	4.0693216	0.81815505	5.312142092126816e-05	0.0008280752099948518	2.0849242	0.4512997	0.03737572682825969	0.42103241847850803
ADCY3	NEC-specific change	0.22606188	0.3948856	0.22379787	0.21232417950435328	0.2807775377969771	0.22727272727272688	4.068142	0.7442902	5.335271660973393e-05	0.0008308828248995276	3.3613474	0.7221656	0.0008106171822943631	0.02304462086594915
GNL3L	Normal developmental change retained	0.23823254	0.42274025	0.30271372	0.24313462826523707	0.3131749460043207	0.30303030303030287	4.066765	0.7038238	5.374432004805351e-05	0.0008367138419757384	1.7893347	0.34727016	0.07391458726889483	0.6311577364230476
RPS9	Normal developmental change retained	0.08017874	0.18812606	0.147821	0.09444072337575381	0.17278617710583177	0.20959595959595928	4.0664544	1.1132642	5.4277777482466193e-05	0.0008442092647209003	0.40675002	0.102214105	0.6842937587259289	1.0
C5AR2	Normal developmental change retained	0.002154109	0.053076476	0.018344793	0.0026791694574681848	0.05615550755939523	0.0303030303030303	4.065936	4.393599	5.603608118596644e-05	0.0008704450021034109	2.1327996	1.2340053	0.03327848670427061	0.3922534055358443
LSP1	Incomplete developmental change	0.029346488	0.113398746	0.3304	0.04621567314132617	0.09287257019438441	0.2878787878787876	4.063018	1.712423	5.584845500813314e-05	0.0008678072948264414	-6.1507444	-1.6688612	1.3427740980558612e-09	1.6306836166365172e-07
LRRC32	Normal developmental change retained	0.017427048	0.09010217	0.03922846	0.027461486939048884	0.07343412526997838	0.053030303030303046	4.0592394	2.0995848	5.7022059820747454e-05	0.0008837874822249395	2.325431	1.0661247	0.020301211930159383	0.28133990283861743
ENSG00000285816	Normal developmental change retained	0.05242448	0.12294909	0.10740993	0.06965840589417285	0.13822894168466526	0.1414141414141414	4.0566583	1.2174326	5.6470948836134906e-05	0.0008758032695611776	0.72014683	0.21375741	0.4716326052179145	1.0
LINC03036	NEC-specific change	0.034262337	0.16970287	0.01910312	0.040857334226389805	0.08855291576673863	0.04040404040404041	4.0559134	1.8660688	5.7733208719092287e-05	0.0008931041290350559	4.5633245	2.5195558	6.239710272853091e-06	0.00036090882798212254
LMAN2	Normal developmental change retained	0.10550629	0.20168717	0.15213889	0.11654387139986655	0.20518358531317538	0.18686868686868666	4.0555053	0.94430107	5.633245557003085e-05	0.0008742122120297522	1.5509393	0.38571414	0.12128541405747098	0.7882499791499695
VARS1	NEC-specific change	0.029733727	0.12843882	0.030666836	0.03683858004018753	0.09287257019438441	0.06313131313131315	4.0553093	1.8405821	5.7713976234470664e-05	0.0008930903128904521	3.5609438	1.6018215	0.00039751090037263984	0.012677135446199618
SQLE	Normal developmental change retained	0.022314843	0.083874054	0.063258536	0.032819825853985254	0.09071274298056152	0.06313131313131315	4.053014	1.8323826	5.806649064403286e-05	0.000897974582846336	1.4452703	0.6171258	0.1487484228064911	0.8253652046980302
ZNF841	Normal developmental change retained	0.2954375	0.47662082	0.3428946	0.26858673811118455	0.35637149028077886	0.32575757575757575	4.0522304	0.6441728	5.6810498755534756e-05	0.0008807888151534643	2.2793937	0.4211492	0.022888824468199995	0.30513002298176933
KMT2D	NEC-specific change	0.47836262	0.7389825	0.48508245	0.40924313462826273	0.4643628509719242	0.4141414141414147	4.0416718	0.52649534	5.9384159611690265e-05	0.0009163148937801307	3.3309927	0.5249313	0.0009025211471568678	0.025302806461856734
HLA-A	NEC-specific change	0.036236607	0.09781493	0.024581859	0.03215003348961821	0.10799136069114466	0.042929292929292935	4.039912	1.5764462	6.05637803337163e-05	0.0009336293050621451	4.1602993	1.832925	3.5886708637461856e-05	0.0016675676881938142
EREG	NEC-specific change	0.010991955	0.22154576	0.0065036872	0.01674480910917615	0.058315334773218125	0.010101010101010102	4.0393615	3.2575233	6.253371466379974e-05	0.0009615619945366972	4.2083936	4.0093336	3.064254805807693e-05	0.001450175709749495
DUSP6	Normal developmental change retained	0.034764197	0.097385	0.062083855	0.0334896182183523	0.10583153347732177	0.07323232323232326	4.0303054	1.5976781	6.315544574581599e-05	0.00096989716081039	1.7844313	0.677462	0.07470852156042877	0.6357077726628971
PODNL1	Normal developmental change retained	0.0036379732	0.048992734	0.010489503	0.004018754186202277	0.04967602591792655	0.022727272727272728	4.0302644	3.7439466	6.470216707526608e-05	0.000992398781805136	3.0093048	1.9679141	0.002724683391308934	0.061628718899192976
ARPC4	Normal developmental change retained	0.04202373	0.10769286	0.07819443	0.052243804420629585	0.11663066954643624	0.13383838383838387	4.0227046	1.3895311	6.51374396555755e-05	0.0009984460296969518	0.9621266	0.29251957	0.3362608975954843	0.8559016917634322
MMP14	Normal developmental change retained	0.20099866	0.37836418	0.23334502	0.21500334896182144	0.2699784017278626	0.2575757575757571	4.021976	0.7561572	6.49429795517248e-05	0.0009957787210988333	2.5879202	0.5508685	0.009821938696957997	0.16542765121045555
CAPN15	Normal developmental change retained	0.09691938	0.2121022	0.14878951	0.10649698593436076	0.1792656587473005	0.16414141414141403	4.018801	1.0252287	6.599818079026934e-05	0.0010100500968336066	1.6187915	0.43563485	0.1058607013829581	0.7438967440039385
ASPHD1	NEC-specific change	0.015149612	0.060655903	0.00925394	0.022772940388479563	0.07991360691144705	0.01767676767676768	4.017839	1.9362065	6.72164743729688e-05	0.001026759055525356	4.380467	2.5564785	1.4012920111047906e-05	0.0007321901111242606
PDK4	Normal developmental change retained	0.0071669845	0.12822434	0.2961479	0.008707300736771598	0.05399568034557234	0.09090909090909095	4.0160313	3.5401285	6.875484263485481e-05	0.0010473016348552266	-2.0624506	-0.9458428	0.03954780069484455	0.43633274493119556
LTBR	Normal developmental change retained	0.08941833	0.18823487	0.118790016	0.10180843938379139	0.17278617710583177	0.1414141414141414	4.015143	1.0403879	6.690478156340436e-05	0.00102263937620046	2.214282	0.6195342	0.027074165932226755	0.34496539313646746
PDLIM5	Incomplete developmental change	0.2223254	0.38129967	0.5908698	0.2210314802411248	0.29805615550756037	0.4141414141414147	4.014654	0.70947355	6.661640317722091e-05	0.001018871106132005	-3.2595723	-0.60125387	0.0011644886021525917	0.030903687164919296
SLC7A1	Normal developmental change retained	0.051540717	0.12223957	0.14076075	0.06229068988613527	0.13390928725701945	0.16414141414141403	4.01367	1.2594062	6.744267771019517e-05	0.00102989135124838	-0.78640914	-0.22306564	0.43185478573779534	0.9960008459586216
PPL	Normal developmental change retained	0.021851426	0.14777955	0.13530928	0.03148024112525116	0.07775377969762416	0.12373737373737381	4.011239	2.2189384	6.969572216479318e-05	0.0010609697649206309	-0.6044804	-0.22433901	0.545684900295953	1.0
XPOT	Normal developmental change retained	0.12819797	0.23942426	0.16816123	0.13931681178834604	0.22894168466522735	0.18939393939393917	4.009921	0.85922265	6.802878328146014e-05	0.0010375401466459586	1.9758049	0.47347552	0.048497336341650814	0.49541124924737634
CDC42EP2	Normal developmental change retained	0.012185894	0.07397519	0.031735674	0.016075016744809104	0.06911447084233259	0.042929292929292935	4.008522	2.5772371	7.028904167112283e-05	0.001068665548329797	2.070126	1.0268811	0.038767117434053165	0.4307521952202273
SELENOK	Normal developmental change retained	0.028276864	0.088174276	0.047670048	0.03884795713328867	0.0950323974082073	0.0580808080808081	4.007613	1.6249038	6.972980524255963e-05	0.0010611568924069276	2.2468407	0.9093369	0.02490863156937033	0.3245920631964667
GMIP	Normal developmental change retained	0.022485651	0.09559724	0.03882803	0.030140656396517067	0.08423326133909284	0.04797979797979799	4.005958	1.912649	7.070630708861345e-05	0.0010743387652422144	2.5654163	1.1524098	0.010490493421569873	0.17400069776689703
BEST1	NEC-specific change	0.019856973	0.082869984	0.022092966	0.02143335565974547	0.07559395248380127	0.025252525252525252	3.9948633	2.0567815	7.384072611505781e-05	0.0011188225514471328	3.4401278	1.8398414	0.0006155689608335765	0.018413376692059894
CBX4	NEC-specific change	0.022298448	0.09899125	0.024518376	0.030140656396517067	0.07775377969762416	0.0580808080808081	3.9907877	1.9864635	7.533416863736435e-05	0.0011381465093678665	3.366511	1.5700939	0.0008091605684402307	0.023016647991765393
PTBP3	Normal developmental change retained	0.19701591	0.32432067	0.23956063	0.1955793703951773	0.28725701943844584	0.2626262626262622	3.9904597	0.7298162	7.336138598581394e-05	0.001112251797863377	1.7000887	0.34365165	0.08947722693879712	0.6924141105141494
MAP3K10	NEC-specific change	0.06905887	0.16541821	0.07627891	0.08506363027461507	0.1490280777537798	0.09848484848484854	3.9903347	1.170213	7.444665080079112e-05	0.0011266013053750545	3.1323378	1.0194175	0.0017968204476498156	0.043772667413532126
PLCB3	Normal developmental change retained	0.058524624	0.155392	0.106749475	0.07166778298727401	0.13174946004319654	0.13636363636363638	3.989531	1.2756203	7.490829420905166e-05	0.0011325315465359818	1.2623322	0.3845792	0.2071758636933743	0.8253652046980302
DOT1L	Normal developmental change retained	0.25645548	0.42686826	0.29011357	0.24983255190890746	0.3153347732181436	0.26515151515151475	3.9889052	0.66318756	7.403996965580948e-05	0.0011211437942470802	2.654577	0.5248976	0.008088186759272201	0.14302052244119015
ENSG00000230479	Normal developmental change retained	0.0044546137	0.068650514	0.01545374	0.004018754186202277	0.04967602591792655	0.022727272727272728	3.988578	3.8144176	7.682835846191006e-05	0.0011576074877407475	2.8241768	1.8456007	0.0048856302773661675	0.09682686038900967
ENO2	Normal developmental change retained	0.015026499	0.08150846	0.063811615	0.022772940388479563	0.07127429805615548	0.0580808080808081	3.9875383	2.239522	7.657289706332988e-05	0.0011544727372105382	0.84025073	0.37377483	0.40100256286276126	0.9529173524634208
ZNF267	Normal developmental change retained	0.0417741	0.10160135	0.06514645	0.05023442732752845	0.12742980561555073	0.08838383838383843	3.9872534	1.3321624	7.517563374245768e-05	0.001136220674112416	1.8549163	0.62368506	0.06395287369685354	0.5795268037382534
NPC1	Normal developmental change retained	0.14120688	0.26250288	0.23484312	0.14802411252511755	0.23110151187905026	0.26010101010100967	3.9851513	0.84980816	7.536475870946757e-05	0.0011381465093678665	0.3376365	0.07458766	0.7357201255898506	1.0
FTL	NEC-specific change	0.035693552	0.118489675	0.024249107	0.04822505023442731	0.10151187904967598	0.042929292929292935	3.9828718	1.5982021	7.741922141818026e-05	0.0011646964763817912	4.2918854	2.0247824	2.0518550986064055e-05	0.0010333116814057366
ITSN1	Normal developmental change retained	1.2569128	1.7224281	1.3813404	0.6423308774279923	0.6717062634989233	0.6767676767676751	3.9824715	0.3935623	7.539653865088375e-05	0.0011381465093678665	2.103602	0.25297597	0.03570447422389106	0.40998266582293014
USP2	Normal developmental change retained	0.0021860157	0.06219506	0.03565854	0.004688546550569323	0.05615550755939523	0.0303030303030303	3.9799547	4.4287343	7.983392844943e-05	0.0011973368178719872	1.4456408	0.87868905	0.14864624241229785	0.8253652046980302
FHIP2B	Normal developmental change retained	0.11550952	0.23953182	0.14228217	0.13462826523777677	0.18574514038876921	0.14898989898989895	3.9793565	0.9565636	7.761972326032438e-05	0.0011670037923220983	2.5848057	0.6981262	0.009910053760073654	0.16668349887985842
PTER	Normal developmental change retained	0.022794956	0.08294349	0.06499873	0.03215003348961821	0.09071274298056152	0.0858585858585859	3.9785295	1.7831069	7.885168158110584e-05	0.0011836988870643319	0.86695737	0.33329505	0.386208063535878	0.932649444265086
NFE2L1	Normal developmental change retained	0.07720517	0.18189842	0.115441814	0.08975217682518444	0.15766738660907142	0.14646464646464644	3.9770868	1.1229783	7.854451907577195e-05	0.0011801792625584517	1.6739644	0.47264794	0.09450915959828095	0.7081659032904164
RPL3	NEC-specific change	0.13854012	0.276578	0.093816005	0.1419959812458142	0.22462203023758154	0.12626262626262633	3.9768586	0.8922115	7.818991864740704e-05	0.0011752137834232803	4.9034348	1.3674425	1.1556844730391108e-06	8.144648692917311e-05
SPPL2B	Normal developmental change retained	0.14111017	0.26325297	0.15031788	0.14869390488948458	0.23110151187905026	0.18939393939393917	3.9688206	0.8561851	8.060009958850408e-05	0.0012084555571924172	2.7284667	0.65103334	0.006496850800269669	0.12085675308346923
EOLA2	NEC-specific change	0.014625657	0.065962456	0.013896752	0.018754186202277288	0.07559395248380127	0.022727272727272728	3.9686248	2.1509075	8.229948286402363e-05	0.0012305250895032923	3.6786358	2.0957725	0.0002539648045018941	0.00872184629734361
TPM3	Normal developmental change retained	0.16202076	0.2739664	0.23034322	0.1594105827193572	0.26133909287257095	0.2878787878787876	3.9664152	0.78168637	8.10122602080104e-05	0.0012135143179359245	0.59431124	0.120547354	0.5524608017390217	1.0
FAM50A	Normal developmental change retained	0.03674422	0.111021735	0.05693188	0.04286671131949094	0.11015118790496756	0.0681818181818182	3.9660428	1.5259378	8.259242670596803e-05	0.0012345260883140673	2.3047228	0.8814828	0.021428951592426172	0.292064675244324
CLK1	Normal developmental change retained	0.34353426	0.5255199	0.41205934	0.3369055592766225	0.4017278617710599	0.3964646464646469	3.965977	0.5533673	8.109084501510181e-05	0.0012143179491222102	2.005432	0.33236474	0.045231073533195686	0.47430293258388534
ZKSCAN1	NEC-specific change	0.3315599	0.511799	0.27417436	0.3074346952444728	0.3693304535637163	0.2878787878787876	3.9647315	0.58562595	8.150729117965807e-05	0.0012194292061035294	4.494001	0.81921524	7.972959394114812e-06	0.00044782834668351
TMEM259	Normal developmental change retained	0.14981247	0.28679198	0.16360489	0.15271265907568682	0.23542116630669607	0.16414141414141403	3.9646611	0.8487505	8.209394846521826e-05	0.0012278289626410316	3.0234923	0.7590121	0.002574164002695611	0.05874256729300416
CLASRP	Normal developmental change retained	0.32774907	0.4926334	0.40624535	0.2987273945077013	0.375809935205185	0.3838383838383842	3.9577491	0.58516777	8.369752287379639e-05	0.0012502766775791831	1.3994082	0.23835932	0.16205313471582866	0.8253652046980302
CHEK2	Normal developmental change retained	0.049405772	0.11474976	0.09453278	0.06296048225050233	0.13606911447084236	0.10858585858585865	3.9565725	1.2256055	8.519944427448989e-05	0.0012715423037937814	1.0751946	0.34091482	0.28259281715447376	0.8253652046980302
RIOK3	Normal developmental change retained	0.1368398	0.2555536	0.17939624	0.13931681178834604	0.22246220302375863	0.22474747474747436	3.951884	0.8668602	8.634816838435155e-05	0.001287502481316948	1.4774249	0.33763483	0.13993161444661373	0.8253652046980302
AKAP8	Normal developmental change retained	0.14961775	0.27502784	0.1847317	0.15673141326188905	0.23758099352051898	0.20707070707070677	3.9467635	0.8174761	8.817272313450896e-05	0.0013126980346084738	2.1474192	0.49789196	0.032040772084315314	0.38389581403944617
NIFK	Normal developmental change retained	0.01767151	0.07064262	0.030666279	0.02009377093101138	0.07559395248380127	0.03787878787878788	3.9444122	2.0247421	9.057409932134016e-05	0.0013455697037067186	2.5021098	1.2119557	0.01254210367950981	0.1995558009470122
ASMTL-AS1	Normal developmental change retained	0.10569681	0.22154129	0.2000672	0.11252511721366423	0.1814254859611234	0.20959595959595928	3.943031	1.0028601	8.990653879828462e-05	0.0013364678346760883	0.11773151	0.029455569	0.9063080911942147	1.0
ENSG00000289077	Normal developmental change retained	0.002186314	0.057790067	0.013336921	0.003348961821835231	0.04751619870410366	0.010101010101010102	3.9387474	4.477988	9.429396571699456e-05	0.0013965716370091853	2.783735	2.0743682	0.0055200540931056715	0.10641947514887569
AP1S3	Normal developmental change retained	0.05425987	0.13171941	0.063913874	0.06095110515740118	0.12742980561555073	0.07575757575757579	3.9371388	1.2434069	9.236904586612081e-05	0.0013701455362742465	2.8708928	0.99169135	0.004198131667733567	0.08604403028421265
TMED5	Normal developmental change retained	0.10766765	0.23119785	0.2100383	0.10783657066309486	0.1792656587473005	0.20707070707070677	3.9344614	1.0089875	9.318244799162038e-05	0.0013817901499074082	0.03205087	0.008034049	0.9744389728063192	1.0
FMNL1	Normal developmental change retained	0.0059824986	0.050395247	0.014584382	0.009377093101138644	0.058315334773218125	0.025252525252525252	3.9303522	2.8925095	9.700025304774126e-05	0.0014331669669050075	2.7802773	1.6908095	0.00557537230303065	0.10740090206209914
RNF168	Normal developmental change retained	0.16026431	0.2803053	0.18987738	0.15204286671131978	0.22462203023758154	0.2297979797979794	3.9302936	0.8259015	9.409062607900315e-05	0.001393983969819074	1.9608699	0.44617268	0.05021998760836197	0.5063380862426524
MT-ND1	Normal developmental change retained	0.13579047	0.28214362	0.286118	0.11319490957803129	0.18574514038876921	0.19949494949494923	3.9298408	0.99467725	9.477396928705047e-05	0.0014032541065189367	0.20975302	0.05507583	0.8339113030228473	1.0
PTGDS	Normal developmental change retained	0.016650032	0.10333946	0.02815969	0.017414601473543196	0.06263498920086391	0.0303030303030303	3.9295459	2.3365602	9.699837803603014e-05	0.0014331669669050075	2.947342	1.5927618	0.0033128196148620947	0.07188339958688077
SREK1	Normal developmental change retained	0.9440701	1.2747175	1.0803374	0.5947756195579326	0.6414686825054026	0.6818181818181801	3.9261532	0.39459136	9.487857836034034e-05	0.0014043759905750315	1.1958352	0.14105825	0.23209171367637804	0.8253652046980302
SLC8B1	Normal developmental change retained	0.08771761	0.19503634	0.19359767	0.09778968519758907	0.16846652267818596	0.21717171717171682	3.9240627	1.0555099	9.731032438937365e-05	0.0014373121556304877	-0.49427867	-0.12445278	0.6212369570626013	1.0
PRDM15	NEC-specific change	0.08400001	0.18190531	0.090018466	0.09711989283322202	0.16198704103671724	0.10606060606060612	3.921929	1.0567231	9.807731925582297e-05	0.0014477627442012935	3.237478	0.9985571	0.0012545044696762645	0.032757028774420764
ADAMTS10	Normal developmental change retained	0.37674174	0.5441678	0.42328843	0.3395847287340907	0.42116630669546606	0.3787878787878791	3.9176958	0.5315622	9.833836403246812e-05	0.001450736640912794	2.1852903	0.35600224	0.029138240584953116	0.3611539933840791
LTBP2	Normal developmental change retained	0.085213974	0.20342822	0.17320634	0.08305425318151391	0.1468682505399569	0.13131313131313135	3.91719	1.1415235	0.00010012380811953313	0.0014757352323865084	0.88612497	0.26867872	0.3758013221695563	0.9168723841188905
EFCAB3P1	NEC-specific change	0.0072213146	0.053848617	0.0036114217	0.013395847287340919	0.05615550755939523	0.010101010101010102	3.916743	2.6875403	0.00010243099560577562	0.001507004418129928	4.2221994	3.5569084	2.8713797209183075e-05	0.0013682040083099777
ANKZF1	NEC-specific change	0.07760856	0.18078937	0.076926254	0.08573342263898212	0.1490280777537798	0.08080808080808084	3.9156668	1.1287382	0.00010073290121154897	0.0014829881285413357	3.5601015	1.2100862	0.00039246317321681455	0.012541553988272055
ANPEP	Normal developmental change retained	0.12671654	0.26461223	0.24589236	0.13261888814467565	0.19654427645788375	0.2550505050505046	3.9152386	0.9126287	0.00010069648068966362	0.0014829881285413357	-0.19859351	-0.04586896	0.8426279880690245	1.0
ESRRA	Normal developmental change retained	0.029281026	0.09682462	0.056490436	0.03482920294708639	0.09287257019438441	0.07575757575757579	3.9130106	1.677821	0.00010258273270654754	0.001508781007956343	1.7095335	0.6664415	0.08772258517852727	0.6877675041174289
SLC7A5	Normal developmental change retained	0.020106824	0.11462126	0.031076454	0.020763563295378425	0.06911447084233259	0.04797979797979799	3.9125614	2.3426995	0.0001037669167298311	0.0015252765804133156	2.7788174	1.4022406	0.005610877732415867	0.1078715056506861
TMEM91	Normal developmental change retained	0.18872273	0.33317962	0.22063532	0.1989283322170125	0.2678185745140397	0.2323232323232319	3.9121723	0.7413143	0.00010144294805645139	0.0014929189134037684	2.4876475	0.5480133	0.013048815784502127	0.20530960408139967
ENSG00000257207	Normal developmental change retained	0.009884493	0.069190875	0.022042928	0.014065639651707965	0.0669546436285097	0.04040404040404041	3.9117877	2.6926754	0.00010431106661408499	0.0015323500217112249	2.5149264	1.3570035	0.01212763948532693	0.19433754118343233
S100A10	Normal developmental change retained	0.026984008	0.0943448	0.1363007	0.030140656396517067	0.08639308855291573	0.14898989898989895	3.9075603	1.7479954	0.00010493957529595185	0.0015406534331511195	-1.858835	-0.6125267	0.06342258586161025	0.5770839099941509
AACS	Normal developmental change retained	0.11610774	0.21876892	0.12940033	0.1299397186872075	0.20086393088552956	0.16919191919191906	3.9036994	0.9006179	0.00010508890960395208	0.001542380867960596	2.545447	0.6452333	0.011091846116143732	0.1813803633861543
ENSG00000285976	NEC-specific change	0.017301893	0.065311596	0.017776286	0.0247823174815807	0.08423326133909284	0.03535353535353535	3.9023252	1.8846091	0.00010732409404771421	0.0015718702953189734	3.4462752	1.722672	0.0006031583987372167	0.018086581097108975
LINC00578	Normal developmental change retained	0.3788162	0.80856913	1.0976741	0.17883456128600134	0.2440604751619877	0.32575757575757575	3.9015403	0.8531108	0.00010616082507295919	0.0015567057691668073	-1.7966628	-0.41423583	0.07276735187413315	0.6258166955646532
PFKL	NEC-specific change	0.19853683	0.32328144	0.18153588	0.19423978566644323	0.28725701943844584	0.2146464646464643	3.9003367	0.7117643	0.00010590925710718688	0.0015534846393390922	3.6797042	0.81339616	0.00024831004635429547	0.008557822107120652
C11orf96	NEC-specific change	0.01955933	0.10633075	0.016310688	0.022772940388479563	0.07991360691144705	0.025252525252525252	3.8998911	2.1712835	0.00010908019687786143	0.0015942339218361632	3.8390667	2.324523	0.00013670982827769854	0.005125092546164252
ENSG00000274642	Normal developmental change retained	0.012178846	0.066997126	0.027232314	0.015405224380442057	0.058315334773218125	0.042929292929292935	3.898558	2.4257736	0.00010965899570505356	0.0016022123530887184	2.2371154	1.1229792	0.025567778760895072	0.330265169787286
WDR81	Normal developmental change retained	0.023521954	0.08076987	0.044134848	0.02947086403215002	0.08639308855291573	0.053030303030303046	3.898376	1.7378879	0.00010886384640059287	0.0015915495622984305	1.9857291	0.8362545	0.04738843122373077	0.48892411519772055
SNTB2	Normal developmental change retained	0.3267357	0.50175864	0.55924225	0.2726054922973868	0.35853131749460176	0.42929292929292995	3.8907993	0.6038073	0.00010984434596123579	0.0016044391000660648	-1.3247349	-0.22215223	0.18562164868787576	0.8253652046980302
CCDC69	NEC-specific change	0.026635848	0.10131081	0.02742635	0.02947086403215002	0.08423326133909284	0.04040404040404041	3.8907073	1.8216348	0.00011253592413211158	0.0016398188011327258	3.4316447	1.6746058	0.0006359504873788409	0.018918458664859375
ENGASE	NEC-specific change	0.07743454	0.18363185	0.07401642	0.08841259209645033	0.1468682505399569	0.09595959595959601	3.8893104	1.1346895	0.00011218351937974023	0.0016361524488633095	3.4617462	1.1406541	0.0005660734237083608	0.01722292230328455
RIMBP2	Normal developmental change retained	0.118045956	0.23388031	0.2617208	0.11386470194239834	0.18574514038876921	0.20707070707070677	3.8854735	0.9609483	0.00011321612135959206	0.0016487436237946813	-0.618309	-0.1545915	0.5365428269949519	1.0
FLCN	Normal developmental change retained	0.16011316	0.29638502	0.24080198	0.17414601473543206	0.23110151187905026	0.2575757575757571	3.8844411	0.7932188	0.00011364929632726743	0.001654557079983638	0.8790089	0.19145651	0.37964284490845335	0.9223572905173913
ZFYVE28	Normal developmental change retained	0.12844776	0.26026562	0.23428924	0.13462826523777677	0.2095032397408212	0.2323232323232319	3.88214	0.9160153	0.00011490287764282515	0.0016703105478956114	0.023740232	0.0056103407	0.981065360941189	1.0
CDC25B	Normal developmental change retained	0.079291105	0.18157944	0.165456	0.08908238446081738	0.1490280777537798	0.159090909090909	3.8782148	1.0941361	0.00011713993957986877	0.0016982675729861414	0.32086805	0.08996702	0.748389306415383	1.0
ELF4	Normal developmental change retained	0.07442468	0.15753023	0.117926806	0.08908238446081738	0.16414686825054015	0.1565656565656565	3.8779564	1.0482444	0.00011690049504751216	0.0016953008659391744	1.2879522	0.3574056	0.19811038337543846	0.8253652046980302
ZNFX1	Normal developmental change retained	0.12646021	0.22600466	0.2448311	0.1473543201607505	0.23758099352051898	0.24242424242424196	3.873518	0.81533426	0.00011837077909574951	0.0017145806663904847	-0.36919633	-0.08319622	0.712076515294219	1.0
UTP4	Normal developmental change retained	0.24473847	0.36569086	0.40506998	0.22839919624916222	0.3110151187904978	0.33080808080808083	3.868399	0.63713217	0.00012003009885210371	0.0017360337849420097	-0.37969053	-0.07069858	0.7042735290625985	1.0
VPS13C	Normal developmental change retained	0.75919473	1.0187299	0.96281976	0.5204286671131912	0.5939524838012986	0.6161616161616155	3.868392	0.4110882	0.00011965657107904907	0.0017316599400913914	0.31238905	0.039367214	0.7548216656271256	1.0
AZI2	Normal developmental change retained	0.14189127	0.2546244	0.24604003	0.16008037508372425	0.22678185745140444	0.23484848484848442	3.8676786	0.8037286	0.00012133377824634436	0.0017533271017924265	0.20717049	0.046331123	0.8359267516368698	1.0
RALGDS	Normal developmental change retained	0.1370124	0.2641382	0.19370724	0.15472203616878794	0.21814254859611282	0.1742424242424241	3.8675811	0.83431375	0.00012177316798818498	0.001758632780156771	2.0206761	0.5083285	0.043623964396616505	0.4630339621156126
TXNRD2	Normal developmental change retained	0.06976693	0.17179304	0.0888711	0.07970529135967865	0.1468682505399569	0.12626262626262633	3.8662972	1.16022	0.00012309118366483045	0.0017745099058939944	2.3716114	0.7301308	0.017944059131207776	0.2579220164024664
PDE4A	Normal developmental change retained	0.040294107	0.121639855	0.092961095	0.044206296048225034	0.11015118790496756	0.09848484848484854	3.863973	1.4885703	0.00012467950371180462	0.0017952095145683336	0.91787374	0.3267942	0.358943242690402	0.8913272159776247
FAM193A	Normal developmental change retained	1.0641688	1.368114	1.0880973	0.6356329537843219	0.6825053995680378	0.6893939393939376	3.8623912	0.36142495	0.00012238927678094206	0.0017664828099224412	2.3992567	0.2714344	0.016641221043643146	0.2452024757589513
KIAA1217	NEC-specific change	1.0490237	1.5481304	0.85566735	0.5204286671131912	0.5421166306695488	0.5000000000000011	3.8623114	0.46828225	0.00012307695420898622	0.0017745099058939944	4.433536	0.651444	1.0492785813965741e-05	0.0005677529817427818
ENSG00000291065	Normal developmental change retained	0.09089011	0.28311095	0.21328881	0.07434695244474222	0.13822894168466526	0.13636363636363638	3.8609018	1.3212533	0.00012628428880212083	0.0018140980224441534	1.0081468	0.3363541	0.3136685915234588	0.8253652046980302
ENSG00000242588	Normal developmental change retained	1.0380882	1.3804456	1.2320462	0.6476892163429286	0.6846652267818607	0.6944444444444425	3.860217	0.35776132	0.00012385735528792072	0.0017843125673349027	1.014596	0.11389136	0.3105861421725775	0.8253652046980302
PRICKLE1	NEC-specific change	1.3299053	1.9552933	1.3338788	0.5653047555257829	0.5939524838012986	0.525252525252526	3.8576722	0.43901426	0.00012534760294269763	0.0018022372506948596	3.6374223	0.5271593	0.00029185741067560937	0.009754888253315597
WDR45B	Normal developmental change retained	0.20361371	0.35574338	0.33106083	0.20428667113194882	0.28725701943844584	0.2727272727272724	3.8574653	0.7161549	0.00012623956113726786	0.0018139906014348393	0.872263	0.18427575	0.3833119202973676	0.928001872111205
FBLIM1	NEC-specific change	0.20377594	0.3743311	0.11735284	0.19959812458137954	0.26349892008639386	0.14898989898989895	3.8572378	0.74504226	0.00012669171800626453	0.0018188777368717778	5.8915973	1.5046917	5.817376001601419e-09	6.453179419726331e-07
PRR14L	NEC-specific change	0.36595216	0.5407414	0.35361323	0.31815137307434543	0.3952483801295912	0.3585858585858588	3.8567731	0.55090886	0.00012582691722804514	0.0018085948096727691	3.1174204	0.52974075	0.0018855698069884584	0.04561524016926177
BIN1	Normal developmental change retained	0.19835016	0.33479455	0.25865853	0.20361687876758178	0.2721382289416855	0.2550505050505046	3.8566136	0.7135435	0.00012657313319305389	0.0018177111295297373	1.6933103	0.35848075	0.09075997938333426	0.6962269715262966
TPD52L2	Normal developmental change retained	0.11728111	0.21817261	0.14985578	0.13663764233087788	0.2116630669546441	0.16161616161616152	3.8561876	0.8548683	0.00012711312921997068	0.001823852435696562	2.2165477	0.56740654	0.026915919380649682	0.34339833429365424
LAMB2	Normal developmental change retained	0.23532966	0.3873101	0.29808542	0.2297387809778963	0.3045356371490291	0.2575757575757571	3.854849	0.67398226	0.0001273563017564026	0.0018268032939420598	2.0938978	0.4385855	0.03656308830632743	0.41601618559381615
TMEM198B	Normal developmental change retained	0.084944926	0.1786655	0.13774858	0.10113864701942434	0.16846652267818596	0.16666666666666655	3.8543289	1.0127735	0.00012852733077240453	0.0018414309955735674	1.0131329	0.2706129	0.311282631511424	0.8253652046980302
NCR3LG1	NEC-specific change	0.016729726	0.059081696	0.011859296	0.02009377093101138	0.07991360691144705	0.03535353535353535	3.8536804	1.8767844	0.00013000276500703926	0.0018620219559743526	3.9417808	2.0579064	9.058293434866568e-05	0.003654687437374748
AP1M1	Normal developmental change retained	0.09769746	0.19233897	0.13653687	0.11654387139986655	0.19438444924406084	0.1969696969696967	3.8475373	0.9147261	0.00013179738595541927	0.0018849542147597674	1.4783131	0.36625284	0.13969345982885908	0.8253652046980302
BNIP3	NEC-specific change	0.061312854	0.15159121	0.03741434	0.056932350971198906	0.11879049676025913	0.07575757575757579	3.8469737	1.3115824	0.00013276327222192324	0.0018970967812978925	4.2873607	1.6639665	2.0885790137940442e-05	0.0010474729229015692
ENTPD7	Normal developmental change retained	0.07934131	0.15120228	0.11222671	0.08774279973208328	0.17494600431965468	0.16161616161616152	3.8465395	0.97936314	0.00013189739134085443	0.0018858306410795445	1.394283	0.36685222	0.16359375291848668	0.8253652046980302
IL1RL1	NEC-specific change	0.008250515	0.0827148	0.0043869037	0.009377093101138644	0.051835853131749446	0.007575757575757576	3.845627	3.0363238	0.00013619292135044962	0.001937576068923224	4.0230803	3.716925	6.632485695985468e-05	0.002801871142467557
ABL2	Incomplete developmental change	0.45228192	0.62914145	1.1157315	0.344943067649027	0.4362850971922264	0.5505050505050508	3.8449214	0.51127154	0.00013150704993706468	0.001881354382442766	-4.762715	-0.7247095	2.2996515490180084e-06	0.00015154050221120294
AP2M1	Normal developmental change retained	0.056894083	0.13393396	0.095393024	0.06496985934360348	0.12526997840172782	0.12121212121212128	3.8446934	1.2328503	0.00013387978844457376	0.0019102484435024472	1.439099	0.46242088	0.1504881114067429	0.8253652046980302
ARF1	Normal developmental change retained	0.14193438	0.25183102	0.17490126	0.16342933690555944	0.23758099352051898	0.20707070707070677	3.8442183	0.78112406	0.0001332111585264012	0.001901822632048867	2.2446346	0.5256163	0.025046227026009688	0.32542720483260934
ALPK2	NEC-specific change	0.02724933	0.095342234	0.027941948	0.030810448760884113	0.08639308855291573	0.03787878787878788	3.8429224	1.7054704	0.0001359848841841048	0.0019351817329040137	3.4010854	1.6209668	0.0007086332099519393	0.020632095306751388
SIL1	Normal developmental change retained	0.58012754	0.7942286	0.73111546	0.413931681178832	0.492440604751622	0.5050505050505061	3.842133	0.47448364	0.00013302985931935946	0.0018997912284850929	0.47327346	0.06807317	0.6361396953174292	1.0
MINK1	Normal developmental change retained	0.33311477	0.54297644	0.40470546	0.30274614869390354	0.35205183585313304	0.3838383838383842	3.8398795	0.5963531	0.00013530981612891942	0.001927264529349552	1.5652442	0.2738716	0.11789566102244567	0.7779341746597586
VASP	Normal developmental change retained	0.05333229	0.14182101	0.06431917	0.06229068988613527	0.11879049676025913	0.10858585858585865	3.8362405	1.2993008	0.00013892585308520423	0.0019753025382608104	2.6389344	0.9045176	0.008483348671938113	0.14796637307523003
ILF3	Normal developmental change retained	0.6485426	0.91910267	0.7030831	0.4896182183523074	0.5442764578833718	0.5454545454545459	3.8312242	0.44233274	0.00013932015311581526	0.0019800226098477367	2.2470682	0.31098208	0.02488941584851876	0.32442847242804246
CDC42SE1	NEC-specific change	0.14679645	0.24658147	0.139522	0.16342933690555944	0.2462203023758106	0.159090909090909	3.8273287	0.75426614	0.00014203144266189838	0.0020153400917101187	3.456525	0.83220553	0.0005743461325313432	0.01737236519379587
PARP10	Normal developmental change retained	0.024263293	0.088790044	0.04247738	0.03215003348961821	0.07775377969762416	0.04797979797979799	3.8265376	1.7584472	0.00014529832319573987	0.002057498616745025	2.3552287	1.064409	0.018746472805523395	0.2665447394695995
DTX2	Normal developmental change retained	0.043957453	0.11467392	0.062078763	0.05961152042866709	0.12526997840172782	0.0858585858585859	3.825179	1.2929379	0.00014510911083197683	0.0020554169515112296	2.2811987	0.79642695	0.022789384730580377	0.3047219817709509
CDK17	Normal developmental change retained	0.5158491	0.7182334	0.6427475	0.40991292699262977	0.47732181425486164	0.47727272727272824	3.8246443	0.46995577	0.00014275615666175476	0.002025033299479794	1.2286109	0.18233414	0.21955910039216137	0.8253652046980302
GCNT3	Normal developmental change retained	0.012264744	0.073322445	0.03447875	0.012726054922973873	0.06047516198704102	0.04797979797979799	3.8242867	2.4380875	0.00014746496627038725	0.002083333022174447	1.780768	0.8667623	0.07533483750700305	0.6386935788502847
RARA	NEC-specific change	0.15064414	0.2582902	0.12933157	0.15338245144005386	0.23326133909287317	0.16666666666666655	3.8241174	0.7940201	0.00014404869037756087	0.0020415841455199237	3.7494533	0.92476845	0.0001896600380044374	0.006796221141089105
MYPOP	Normal developmental change retained	0.0318556	0.09699983	0.046746958	0.03683858004018753	0.10151187904967598	0.05050505050505052	3.8202198	1.5532373	0.00014828614389686762	0.002093112647968017	2.462377	1.0339046	0.014004547493171903	0.2160258010207429
MLXIP	NEC-specific change	0.679965	0.9796935	0.6520668	0.4909578030810415	0.5313174946004343	0.48484848484848586	3.8176937	0.44412935	0.00014710380852031094	0.0020788337978299774	3.6670904	0.5295122	0.00026046027252888765	0.008876063227160091
FTSJ3	Normal developmental change retained	0.050049	0.15059601	0.08143389	0.05961152042866709	0.10583153347732177	0.11616161616161623	3.815529	1.3850187	0.00015130773369484568	0.002130206422512748	1.7514569	0.59106994	0.08024799818858419	0.6601009312625793
LMOD1	Normal developmental change retained	0.15650524	0.3221616	0.470278	0.1332886805090427	0.18574514038876921	0.23737373737373693	3.8138723	0.9075175	0.00015092119735989878	0.0021255863562567373	-1.2989348	-0.32815322	0.19435137043528675	0.8253652046980302
MBD3	Normal developmental change retained	0.0970355	0.19835524	0.103247896	0.11386470194239834	0.1771058315334776	0.12878787878787884	3.8138583	0.96036786	0.00015093592385592423	0.0021255863562567373	2.889846	0.81795734	0.00395532821473204	0.08213926371045666
ALDOA	Normal developmental change retained	0.026858203	0.095558204	0.03852948	0.03148024112525116	0.08207343412526995	0.06060606060606063	3.8114254	1.7076899	0.00015407226955914066	0.0021653712505024622	2.6231897	1.1454906	0.008883644218033776	0.15333521541862102
DNPEP	Normal developmental change retained	0.086914614	0.1918025	0.09125446	0.10649698593436076	0.15982721382289433	0.11868686868686876	3.8081245	1.0102392	0.00015481049118445622	0.002175118666964988	3.054509	0.9041053	0.0023288862063386893	0.05398005734235197
MTA1	NEC-specific change	0.33334592	0.52620685	0.27302563	0.30475552578700466	0.3650107991360705	0.2929292929292927	3.8077643	0.5785138	0.00015348078007926345	0.002158304079786304	4.5254383	0.8534515	6.905412143238529e-06	0.00039515835552459446
CLCN7	Normal developmental change retained	0.09148543	0.21033514	0.10347767	0.11386470194239834	0.16198704103671724	0.13131313131313135	3.8062074	1.0009319	0.00015624579431004748	0.0021933864777488304	2.9671423	0.87724733	0.003094245208053154	0.06833721230919387
USP4	Normal developmental change retained	0.26696843	0.42622444	0.2876362	0.2525117213663756	0.32397408207343525	0.29545454545454525	3.8047898	0.62776476	0.00015525109168956717	0.002180051229267169	2.5235093	0.48608947	0.011799399122889109	0.19072636563404946
PLXNA3	Normal developmental change retained	0.1558797	0.26662856	0.24941477	0.17213663764233095	0.2526997840172793	0.25252525252525204	3.803274	0.74342287	0.00015646218468826745	0.0021957912017144805	0.50216645	0.10854841	0.6156813022304268	1.0
SNHG26	Normal developmental change retained	0.0100641595	0.056636136	0.08446412	0.012056262558606827	0.06263498920086391	0.10353535353535359	3.8018153	2.498108	0.00016086864613382488	0.00225049736553433	-1.5732338	-0.6302376	0.1160691331083546	0.7749293452304158
STUM	NEC-specific change	0.07837344	0.19408369	0.06418639	0.06697923643670464	0.12095032397408202	0.08333333333333337	3.7987633	1.2318594	0.00016077418915104883	0.002249822259562579	3.540963	1.2424014	0.00042468118682177327	0.013385841058800464
ATN1	NEC-specific change	0.5852066	0.8381731	0.5689788	0.46952444742129623	0.5248380129589656	0.45454545454545536	3.7985466	0.4490568	0.000158656356662676	0.0022246608859081475	3.4314785	0.50298554	0.0006290282914539047	0.018746890904052786
VPS13A	Normal developmental change retained	0.29486835	0.4649809	0.43851602	0.27193569993301975	0.3326133909287269	0.3712121212121215	3.7981548	0.61135983	0.00015934254305872644	0.002232996593344996	-0.09041602	-0.015904108	0.9279778792193192	1.0
PHRF1	NEC-specific change	0.279078	0.4577495	0.27252668	0.2726054922973868	0.32613390928725816	0.28282828282828254	3.7966866	0.61783975	0.00016058410310049447	0.0022478081784385972	3.281596	0.63752234	0.0010745554714899211	0.028894921231704132
ENSG00000253706	NEC-specific change	0.012509491	0.061291397	0.015571546	0.019423978566644334	0.0647948164146868	0.020202020202020204	3.7952743	2.143873	0.00016510753640798542	0.0023058235755652637	3.2908242	1.9596274	0.0010490229472735913	0.028396508886230878
LINC00486	NEC-specific change	0.72950214	0.9589149	0.70621043	0.5565974547890113	0.606911447084236	0.5808080808080807	3.7950854	0.3818069	0.0001602675487206109	0.002244667554672508	3.2012246	0.39459315	0.0014188636896894902	0.03597899570650692
SLC44A2	NEC-specific change	0.09425241	0.18801306	0.09397632	0.10247823174815844	0.16846652267818596	0.1136363636363637	3.7940772	0.9598073	0.00016297391421606048	0.0022779861293035918	3.2236683	0.94628644	0.0013154113528077384	0.034019066414780266
TNIP2	Normal developmental change retained	0.023360059	0.080738686	0.043548882	0.0334896182183523	0.08207343412526995	0.06313131313131315	3.7908835	1.6989423	0.00016702381178997013	0.0023285787536638895	2.0302033	0.8687269	0.042654040332797113	0.4569217897330739
BASP1	Normal developmental change retained	0.176445	0.3224667	0.3374455	0.1661085063630276	0.23110151187905026	0.21717171717171682	3.7888541	0.7895296	0.0001659573414721089	0.0023163630309569385	0.3756897	0.08909055	0.7072440029016499	1.0
FHL3	Normal developmental change retained	0.043605283	0.12446977	0.06263329	0.05291359678499663	0.10583153347732177	0.09848484848484854	3.7881377	1.391059	0.0001682921555970118	0.0023449188535803376	2.2816122	0.8308983	0.022772993617768494	0.30458644416316677
MOCOS	Normal developmental change retained	0.014047308	0.06941734	0.044027384	0.017414601473543196	0.0669546436285097	0.06060606060606063	3.7878551	2.2096503	0.0001697837798729262	0.002364349588862385	1.2076644	0.5492329	0.2275145571395196	0.8253652046980302
RNF145	Normal developmental change retained	0.40563297	0.59879315	0.40138802	0.3348961821835214	0.4254859611231119	0.36363636363636387	3.7862678	0.52756935	0.0001664389281995007	0.00232175391734726	2.9318192	0.48946133	0.003459619653204901	0.0740259798790684
INPPL1	NEC-specific change	0.24583614	0.40961948	0.17200711	0.24849296718017339	0.3002159827213833	0.1944444444444442	3.7809544	0.64064825	0.0001709253783399945	0.0023795666307607354	5.2563143	1.1456559	1.886685826790119e-07	1.5895817715056264e-05
GABRR2	Normal developmental change retained	0.028713875	0.08870896	0.09307682	0.030810448760884113	0.08423326133909284	0.09595959595959601	3.7809165	1.6341952	0.00017305800857501515	0.0024065045407156162	0.30078486	0.11737035	0.7636539977963761	1.0
MT1E	NEC-specific change	0.00072611537	0.03393082	0.000963561	0.0020093770931011385	0.03887688984881209	0.0025252525252525255	3.7803402	5.224016	0.00017698377286601128	0.0024533890609248553	3.7178278	4.822116	0.00022465439179189861	0.007859353140432384
DAPK3	Normal developmental change retained	0.103295065	0.20763679	0.16387448	0.11788345612860066	0.18790496760259212	0.19191919191919168	3.7796519	0.9251236	0.00017256414018665625	0.0024003223361353286	0.93279433	0.2364736	0.3511888931626266	0.8800243181780191
SRPK1	Normal developmental change retained	0.22207914	0.39845365	0.24426177	0.21366376423308736	0.28725701943844584	0.25252525252525204	3.7769291	0.7023862	0.00017382724660055884	0.0024165113488307205	2.5573049	0.5456975	0.010721911511632123	0.176995134506258
IRF1	NEC-specific change	0.3691163	0.63947016	0.30782235	0.23040857334226333	0.29805615550756037	0.2550505050505046	3.7746642	0.69741374	0.00017507007055855576	0.002431012915899786	3.6818433	0.7981949	0.00024672607029054146	0.008527371306606663
STX12	Incomplete developmental change	0.2572939	0.4276321	0.7375097	0.24313462826523707	0.3153347732181436	0.4393939393939401	3.7739289	0.6328433	0.00017550227535479006	0.002436319784842522	-3.832679	-0.6913281	0.00013731195538103572	0.005135804610710966
CSNK1D	Normal developmental change retained	0.2875328	0.46891278	0.3803083	0.27863362357669014	0.3390928725701956	0.3585858585858588	3.7731028	0.6075337	0.00017611049198150585	0.0024426740924281894	1.0770451	0.19516975	0.28176323064800246	0.8253652046980302
SOCS3-DT	NEC-specific change	0.008105215	0.05298062	0.0038177362	0.008707300736771598	0.05399568034557234	0.005050505050505051	3.771715	2.6816006	0.00018125741956354178	0.002506210624050357	4.0753174	3.7946272	5.283329173926315e-05	0.0023082152189862087
MYO1C	Normal developmental change retained	0.18329169	0.3186564	0.23274636	0.20428667113194882	0.26565874730021677	0.22727272727272688	3.7715297	0.71085656	0.00017758760967231385	0.0024603588665212915	2.039683	0.45191738	0.041688145786314634	0.4507391926070049
ZC3H3	Normal developmental change retained	0.17086233	0.302909	0.23804064	0.17615539182853318	0.25485961123110223	0.247474747474747	3.7715034	0.75485384	0.0001775692025082329	0.0024603588665212915	1.084574	0.23579615	0.2784154073093618	0.8253652046980302
SLC25A13	Normal developmental change retained	0.2833645	0.41095948	0.42814627	0.24849296718017339	0.35205183585313304	0.38636363636363674	3.7706335	0.59550434	0.0001766995593478304	0.0024501466802735322	-0.5536588	-0.095708266	0.5799600082114177	1.0
UBAP2	Normal developmental change retained	0.43988934	0.63221353	0.43133602	0.34628265237776107	0.4319654427645806	0.3914141414141418	3.7688363	0.5165589	0.00017806694114190624	0.0024662980374654583	2.973429	0.49079335	0.0030275010890410806	0.06709431196541832
PABPC1L	Normal developmental change retained	0.07890504	0.15672608	0.092344075	0.08707300736771623	0.16198704103671724	0.1136363636363637	3.760909	1.0061208	0.00018539675307546318	0.0025547399777218183	2.552205	0.7695296	0.010878622035855991	0.17861189854223047
CTDSP2	NEC-specific change	0.30913627	0.4744785	0.23424736	0.30676490288010577	0.375809935205185	0.2626262626262622	3.7608066	0.56100297	0.00018441524581182036	0.0025426539186138245	4.986704	0.9472311	7.479219046845241e-07	5.510181681441294e-05
FBXO46	Normal developmental change retained	0.043907132	0.11001634	0.061758686	0.0495646349631614	0.11879049676025913	0.07828282828282832	3.760692	1.3193315	0.00018649973914603414	0.0025684853780920734	2.2510018	0.83023566	0.024642254223515594	0.32206883955361304
ELF2	Normal developmental change retained	0.61411166	0.8404624	0.9587209	0.4239785666443376	0.5010799136069136	0.5606060606060608	3.7599053	0.46287626	0.00018408994880075467	0.0025404729916390593	-1.8303313	-0.25561973	0.06755808053929384	0.6000112971337433
UGDH	Normal developmental change retained	0.06658487	0.15932734	0.21222746	0.07568653717347633	0.14470842332613398	0.21717171717171682	3.7590296	1.1290565	0.00018778452318685032	0.002583987202642904	-1.7734597	-0.47911587	0.0765317217885474	0.6439083945505669
PWWP3A	Normal developmental change retained	0.2770474	0.43149564	0.30745992	0.2659075686537164	0.3369330453563727	0.2853535353535351	3.757303	0.6017639	0.00018694792360008473	0.0025739298794110617	2.5144165	0.48486856	0.012105087040020768	0.19422829442164807
ENSG00000254859	Normal developmental change retained	0.008006741	0.05258444	0.04387658	0.011386470194239781	0.058315334773218125	0.06060606060606063	3.7562835	2.5849035	0.0001926763263534711	0.0026386253489205105	0.3702874	0.17145889	0.7112599110862536	1.0
ZHX2	Normal developmental change retained	0.65175563	0.86226976	0.94193166	0.3730743469524426	0.47300215982721583	0.5454545454545459	3.7548437	0.48969293	0.00018734790472387568	0.002578707819175607	-1.3833562	-0.20164885	0.16692430880514902	0.8253652046980302
SERPINF2	Normal developmental change retained	0.006177027	0.04158847	0.018823594	0.009377093101138644	0.04967602591792655	0.0303030303030303	3.7502956	2.7299438	0.0001971098780948382	0.002696308102096188	1.9106804	1.0443664	0.05640634414256027	0.5422179524386893
STC1	NEC-specific change	0.0036224704	0.05146847	0.0	0.004688546550569323	0.043196544276457874	0.0	3.7480223	3.609216	0.00019998404307060232	0.0027287259538952622	4.1251793	24.929213	4.393884127271778e-05	0.0019812349002766762
SGPP2	NEC-specific change	0.02172587	0.09299452	0.01681081	0.028801071667782976	0.07775377969762416	0.027777777777777776	3.7448072	1.8805298	0.00020062245278404414	0.0027351377955423797	3.7974463	2.1282754	0.00016093242456027956	0.005901421092798565
HMGA1P4	Normal developmental change retained	0.0837413	0.16337706	0.08467485	0.08439383791024802	0.1511879049676027	0.13131313131313135	3.7438214	1.0391715	0.00019798751134430623	0.0027067927645831064	2.7847161	0.8355608	0.0054815632753652	0.10576116021542573
SBF1	NEC-specific change	0.13647956	0.2599735	0.13003702	0.156061620897522	0.2116630669546441	0.15404040404040398	3.7437406	0.8188393	0.0001984863596780146	0.0027120899953984165	3.4951556	0.9152592	0.0004990944479152627	0.015421891766863871
DNAJA1	Normal developmental change retained	0.14363293	0.25822115	0.15806815	0.13596784996651085	0.2116630669546441	0.1565656565656565	3.7435844	0.83228713	0.00019788785765648936	0.0027061900848513675	2.722774	0.7105404	0.006605851383023044	0.12236278077233025
RBM3	Normal developmental change retained	0.058754154	0.13392599	0.07814451	0.07836570663094454	0.13822894168466526	0.11616161616161623	3.7432306	1.1063352	0.00019958102514362915	0.0027255178806630544	2.112809	0.6502331	0.034914114815695334	0.4040056559687057
HMGCS1	NEC-specific change	0.080178976	0.18157731	0.06513683	0.09243134628265265	0.15982721382289433	0.08080808080808084	3.7421446	1.0485446	0.00020040654548140942	0.002733001519712778	4.0325236	1.3949759	6.0671938092286776e-05	0.0026086811763532777
EIF2S2	Normal developmental change retained	0.10936869	0.20272502	0.12112857	0.12458137977227118	0.19870410367170666	0.14646464646464644	3.7415214	0.8709822	0.00019972365099359997	0.0027267009689056158	2.5641773	0.67378676	0.01051389853445131	0.17427019429227703
CHST15	NEC-specific change	0.30614313	0.5020043	0.2142431	0.25787006028131193	0.3088552915766749	0.20202020202020174	3.7406952	0.6298136	0.00019990476747647827	0.0027284087350250954	5.468635	1.2132456	6.044392993178278e-08	5.585386147662159e-06
VSIR	Normal developmental change retained	0.03628029	0.087708846	0.083828606	0.03884795713328867	0.0971922246220302	0.13131313131313135	3.7392547	1.4192076	0.00020238743020608262	0.0027568847765526744	-0.15947701	-0.050515186	0.873330748002428	1.0
INSIG1	Normal developmental change retained	0.019561805	0.1017679	0.035063438	0.02143335565974547	0.06911447084233259	0.03787878787878788	3.7376897	2.1353533	0.0002065917847339064	0.002808656262694521	2.55629	1.3437593	0.010775388854120566	0.1775769497184309
ENSG00000290644	Normal developmental change retained	0.009483874	0.048204597	0.03921426	0.012056262558606827	0.0647948164146868	0.04545454545454546	3.7353415	2.345601	0.00020816715556287184	0.0028284944591519903	0.7342771	0.3593873	0.4629824759375435	1.0
TMEM45A	Normal developmental change retained	0.39864707	0.5737985	0.38931048	0.29068988613529684	0.3714902807775392	0.3232323232323232	3.7291722	0.55866903	0.00020792968043102832	0.0028260562594558235	3.0387588	0.5496838	0.0024477383783055814	0.05622639789939868
TBC1D9B	NEC-specific change	0.26443034	0.433529	0.23829612	0.2712659075686527	0.3347732181425498	0.27777777777777746	3.7285838	0.61099595	0.00020959189165020836	0.002846264902281608	3.6469214	0.7148788	0.00028188999013456484	0.009460702094812569
MT-CO3	Normal developmental change retained	0.15681794	0.31412843	0.2512286	0.13797722705961196	0.19006479481641503	0.21717171717171682	3.7277932	0.86890393	0.00021120547300171506	0.0028665786299435676	0.9048926	0.2247702	0.36577668348665204	0.9021318274212703
TIMP2	Normal developmental change retained	0.71029985	1.0411713	0.78094053	0.4641661085063599	0.5183585313174969	0.4873737373737384	3.7240405	0.45896748	0.0002125182757517122	0.002881986909651039	2.2915876	0.34264186	0.022171268575449626	0.29916775757474257
ENSG00000261026	Incomplete developmental change	0.004252807	0.039693523	0.15196404	0.0060281312793034145	0.04967602591792655	0.14393939393939392	3.7230659	3.1859674	0.00021956924049818633	0.002971812916559388	-4.7235317	-1.8944328	2.9242916481008523e-06	0.0001856677375217931
VPS16	Normal developmental change retained	0.0620688	0.15367319	0.06571011	0.07568653717347633	0.13606911447084236	0.09595959595959601	3.7191393	1.1648515	0.00021950230767629712	0.0029717329383431522	2.9631155	1.0007399	0.0031384972247024065	0.06903192555047634
TMX4	Normal developmental change retained	0.09834415	0.3387164	0.11204746	0.11118553248493013	0.1490280777537798	0.12121212121212128	3.7173626	1.1506323	0.00022255098799893556	0.0030071553866737417	3.003621	0.9903861	0.0027592185257785395	0.0622076035964645
GGACT	Normal developmental change retained	0.019479495	0.07717364	0.07084105	0.02344273275284661	0.06911447084233259	0.0858585858585859	3.7163541	1.8669955	0.0002236033033898264	0.003018861565976647	0.0007299871	0.00028240256	0.9994177249656175	1.0
PLXNC1	Normal developmental change retained	0.094283015	0.19608064	0.091622695	0.08774279973208328	0.1533477321814256	0.11111111111111117	3.7149866	1.033588	0.00022190937152107227	0.0029993179501341042	3.0717728	0.9542017	0.002199497166948482	0.05181959992068562
ALDH2	Normal developmental change retained	0.16218267	0.27096328	0.16014087	0.15874079035499017	0.2462203023758106	0.18434343434343414	3.7148674	0.7390826	0.0002207428342394916	0.002984379384174004	2.9869573	0.69719136	0.0028989426097398214	0.06478784176645701
KCTD10	Normal developmental change retained	0.07621764	0.16974849	0.09306571	0.09377093101138675	0.1533477321814256	0.12373737373737381	3.7129695	1.0351526	0.00022435207324663625	0.0030281311704447593	2.447774	0.7431427	0.01458033074111369	0.22285028513991992
GALNT12	Normal developmental change retained	0.018678151	0.07484595	0.054086927	0.022772940388479563	0.07127429805615548	0.08333333333333337	3.7113142	1.8841093	0.00022797977963966815	0.003070287419494624	0.73305744	0.29362467	0.46372556622778904	1.0
MYL6	Normal developmental change retained	0.13509825	0.23767516	0.26884964	0.15137307434695274	0.22030237580993572	0.28282828282828254	3.7100916	0.77723837	0.0002253952877528261	0.003040526239054605	-0.8306641	-0.18083973	0.4064024621776533	0.9598226931604559
ADAMTS16	Incomplete developmental change	0.063169904	0.18507762	1.0684205	0.0421969189551239	0.0971922246220302	0.2550505050505046	3.708631	1.5089786	0.00022907547588968302	0.003083338177135374	-7.1789203	-2.2314374	2.3929165293110762e-12	4.4819326593996457e-10
ANXA5	Incomplete developmental change	0.2960215	0.510051	0.75329584	0.275954454119222	0.34989200863931014	0.5000000000000011	3.7053454	0.6141951	0.0002295112558973547	0.0030883501353106877	-4.2491856	-0.7155617	2.3974477246339678e-05	0.001176924488853074
ATP13A3	Normal developmental change retained	0.3760023	0.58989614	0.46067268	0.33221701272605325	0.3952483801295912	0.3762626262626266	3.701543	0.5455595	0.00023246600285124481	0.0031246561984128954	1.8069923	0.31638968	0.07111424445370156	0.6170922089106127
E2F4	Normal developmental change retained	0.02022009	0.090146095	0.039113663	0.027461486939048884	0.07775377969762416	0.05050505050505052	3.7007072	1.9022397	0.00023788993809201837	0.0031905161677788793	2.2736166	1.0951962	0.023255620264629663	0.3086678102063056
MIR100HG	Normal developmental change retained	1.7829202	2.545014	1.7575269	0.6470194239785616	0.6479481641468713	0.6944444444444425	3.7004585	0.40316105	0.00023258567685678424	0.003125402122398366	2.6668847	0.345816	0.0078006002163100085	0.1387412817143407
CC2D1B	Normal developmental change retained	0.06017727	0.15115857	0.06484621	0.07501674480910928	0.12742980561555073	0.10101010101010106	3.6867404	1.1719364	0.00024891083232841916	0.003329156746149233	2.9251416	0.9996595	0.003543926994814492	0.07554247655173872
LINC02940	Normal developmental change retained	0.078774124	0.20093754	0.100053236	0.06965840589417285	0.12095032397408202	0.08838383838383843	3.679313	1.1852088	0.00025590315442119727	0.003412369061884848	2.3275812	0.7850485	0.020177572048466312	0.2801047330718964
DDX24	Normal developmental change retained	0.14370213	0.2572627	0.19682507	0.16342933690555944	0.22678185745140444	0.20202020202020174	3.679219	0.7647237	0.0002541078561662661	0.0033930749601274544	1.6867952	0.40027058	0.0920067436198704	0.7008516190834425
SETX	Normal developmental change retained	0.7517492	0.99850476	0.94421047	0.5150703281982549	0.5745140388768925	0.6060606060606055	3.6758797	0.39743668	0.00025493793281768237	0.0034004293213792097	0.26386023	0.0339178	0.7919517806963053	1.0
CEACAM1	Normal developmental change retained	0.022982793	0.08559549	0.044079985	0.032819825853985254	0.08207343412526995	0.07323232323232326	3.6739812	1.7048857	0.00026305210911751944	0.0034952555551991714	1.7733557	0.7289389	0.07655093907813719	0.6439588238429996
ENSG00000269292	NEC-specific change	0.010329024	0.05973991	0.0057636416	0.010716677829872736	0.05615550755939523	0.007575757575757576	3.6737049	2.5406773	0.00026419507136733956	0.003507571315552536	3.8667622	3.1528223	0.00012351810275610932	0.0047103246421433135
ZNF731P	Normal developmental change retained	0.063010454	0.1222727	0.10987893	0.08774279973208328	0.16414686825054015	0.16414141414141403	3.6736557	0.9676913	0.0002596204588594599	0.0034581501929808476	0.5628786	0.15234298	0.573665974477191	1.0
SLC36A4	Normal developmental change retained	0.11741867	0.23005511	0.16178706	0.12592096450100526	0.19654427645788375	0.17929292929292912	3.671164	0.87912285	0.00026254462440906013	0.003490712349277577	1.4072961	0.35784727	0.15970326030619078	0.8253652046980302
STX4	Normal developmental change retained	0.068842895	0.14096005	0.12193784	0.06965840589417285	0.13822894168466526	0.12878787878787884	3.6706178	1.0951746	0.0002629377514661076	0.003494689579939003	0.77583337	0.2362169	0.4380631591244788	1.0
DMXL2	NEC-specific change	0.59077793	0.8674788	0.5559339	0.43871399866041244	0.5010799136069136	0.4696969696969706	3.6705668	0.4565813	0.0002612109853899804	0.0034755334881205638	3.2623708	0.48614848	0.00114885575865245	0.03058883419073647
SLC4A2	NEC-specific change	0.10041616	0.18876958	0.057597067	0.10515740120562665	0.17494600431965468	0.08838383838383843	3.6699474	0.91739047	0.00026329208364517687	0.003496536102905051	4.9152436	1.5671606	1.0989237365409748e-06	7.789721706269635e-05
SSR3	Normal developmental change retained	0.048418768	0.11678764	0.09123811	0.06563965170797054	0.11879049676025913	0.12878787878787884	3.6696966	1.1863475	0.0002653215154347184	0.0035186893133550973	0.7287391	0.22228591	0.4663606991875854	1.0
TATDN2	NEC-specific change	0.08174539	0.17065649	0.056674868	0.09377093101138675	0.15766738660907142	0.09595959595959601	3.6691277	0.9936419	0.0002649551129633361	0.0035157449839478315	4.228355	1.3635637	2.6588403886493437e-05	0.0012794487079688314
MFSD1	Normal developmental change retained	0.38719654	0.58612114	0.44876143	0.3034159410582706	0.38660907127429955	0.38636363636363674	3.6664631	0.55207795	0.00026540292995277703	0.0035188107494800807	1.5396153	0.26494968	0.12402334569597849	0.7975292339499223
POLR2B	Normal developmental change retained	0.20269063	0.33560935	0.25377387	0.20830542531815105	0.2764578833693313	0.2929292929292927	3.6647825	0.6733915	0.00026796319830698566	0.003549856319682695	1.2551221	0.25008368	0.20977755746244525	0.8253652046980302
CHFR	Normal developmental change retained	0.4182849	0.55112153	0.61248773	0.3636972538513041	0.4557235421166326	0.48484848484848586	3.6627522	0.46514183	0.0002677027430764307	0.0035473709339689857	-1.0533689	-0.15346885	0.29248032237349497	0.8253652046980302
GRK2	Normal developmental change retained	0.055314288	0.13061175	0.08125963	0.07568653717347633	0.13174946004319654	0.08333333333333337	3.660386	1.1309223	0.00027493955579399755	0.0036333803224032814	2.2463796	0.7855375	0.024934544979235196	0.32468086163247184
POM121	Normal developmental change retained	0.27492288	0.39788035	0.345882	0.25653047555257785	0.3434125269978414	0.36363636363636387	3.6602776	0.5686422	0.0002711503255203936	0.0035881735196174255	0.83027923	0.1449776	0.40661294797309633	0.9599669045616835
WASHC2A	Normal developmental change retained	0.10246708	0.21564755	0.12203942	0.10850636302746192	0.1771058315334776	0.16414141414141403	3.6593063	0.94655234	0.0002751279294631284	0.0036348833176873103	2.1622713	0.5907856	0.030883935592239342	0.3758085695829264
MLLT1	NEC-specific change	0.21750705	0.34783262	0.13474837	0.20629604822504993	0.26565874730021677	0.15404040404040398	3.6569324	0.6678773	0.0002758582594788394	0.003642555726708384	5.4381995	1.3048913	7.183246561007508e-08	6.538499832298011e-06
GRINA	NEC-specific change	0.018508602	0.079109155	0.013330761	0.025452109845947746	0.07343412526997838	0.020202020202020204	3.6562104	1.9084558	0.0002818228132684705	0.0037092861049338654	3.7999885	2.2782228	0.0001594129728915169	0.005863363258210794
TMEM214	Normal developmental change retained	0.12633136	0.22474895	0.211329	0.15338245144005386	0.22030237580993572	0.2297979797979794	3.654149	0.777763	0.00027964363370410123	0.003688538914984377	0.18066062	0.040982135	0.8566771370891988	1.0
AGTRAP	Normal developmental change retained	0.030583343	0.08329164	0.055699214	0.03549899531145344	0.0950323974082073	0.07323232323232326	3.6539533	1.4583637	0.00028182591868773464	0.0037092861049338654	1.584401	0.6257919	0.11347190841435514	0.7681783044413221
KIAA0513	Normal developmental change retained	0.045883965	0.14053187	0.108058386	0.05626255860683186	0.10151187904967598	0.13636363636363638	3.653677	1.360229	0.0002834712814934857	0.0037269126528536086	0.4588367	0.15125169	0.6464681582795171	1.0
ODF2	Normal developmental change retained	0.20023277	0.33200428	0.22702411	0.18888144675150692	0.2678185745140397	0.23484848484848442	3.6536434	0.69603777	0.00027947571103007136	0.0036873227243951275	2.1575606	0.47228163	0.031239844624037408	0.3789153343980076
STK38L	Normal developmental change retained	0.19565578	0.361626	0.37900832	0.18017414601473541	0.22894168466522735	0.26515151515151475	3.6524556	0.7591244	0.00028181570813124346	0.0037092861049338654	-0.51923907	-0.11491605	0.6037311320465157	1.0
ABCF1	Normal developmental change retained	0.18628116	0.3016222	0.221884	0.17883456128600134	0.2505399568034564	0.2626262626262622	3.651495	0.70662105	0.00028151519240185273	0.003708203094288727	1.6248802	0.3451928	0.10455669948167001	0.7405035124139566
SELENOS	Normal developmental change retained	0.057385113	0.13279548	0.12969024	0.06563965170797054	0.12958963282937364	0.14646464646464644	3.6497216	1.1663936	0.00028586524695833334	0.003756358822551786	-0.025249137	-0.0076738396	0.9798622095675523	1.0
LINC00840	NEC-specific change	0.005898088	0.05573878	0.0049594166	0.008707300736771598	0.04535637149028077	0.012626262626262628	3.6456954	3.0028281	0.00029537006705842255	0.00386976904105759	3.61396	3.0964017	0.0003308404452211449	0.010842037685988772
CFI	Normal developmental change retained	0.032225654	0.11690564	0.10266928	0.03884795713328867	0.08639308855291573	0.13636363636363638	3.6454797	1.6035405	0.00029306032902807637	0.0038451310860832884	-0.24292558	-0.08378502	0.808121185258089	1.0
ORAI2	NEC-specific change	0.021126162	0.077257834	0.021278894	0.027461486939048884	0.07343412526997838	0.042929292929292935	3.645019	1.7519621	0.0002933971189300853	0.0038480616476319137	3.233186	1.5887651	0.0012850792398688196	0.03339423096218345
TXNRD1	Normal developmental change retained	0.12750022	0.24596965	0.21853223	0.1299397186872075	0.20086393088552956	0.2323232323232319	3.6436014	0.84267145	0.000291523395024131	0.003827610215930205	0.2903633	0.06939767	0.7716087285575989	1.0
CD38	NEC-specific change	0.031037515	0.11285206	0.012664498	0.026121902210314792	0.07559395248380127	0.015151515151515154	3.6422482	1.8897055	0.000296504711443293	0.0038794160230697164	4.2478747	2.8876483	2.5194740311210148e-05	0.0012232636726573398
NGF-AS1	Normal developmental change retained	0.026720429	0.088775165	0.079477146	0.02344273275284661	0.07559395248380127	0.09090909090909095	3.6422226	1.7542872	0.0002956811688778378	0.0038717616461449167	0.12214705	0.04697516	0.9028112754859879	1.0
LINC00968	Normal developmental change retained	0.009799647	0.0590291	0.108839616	0.01004688546550569	0.05399568034557234	0.09090909090909095	3.639672	2.5558796	0.0003007533015184275	0.003929836263833024	-1.9553428	-0.8472262	0.050933813332411135	0.5097877630715647
PDE4B	Normal developmental change retained	0.50028014	0.6589713	0.58294123	0.24648359008707227	0.3434125269978414	0.30808080808080796	3.6396315	0.60551596	0.00029257578035123583	0.0038403922780443347	1.1740471	0.22749522	0.24070646432601092	0.8253652046980302
LINC01426	Normal developmental change retained	0.0026992983	0.03969896	0.03838095	0.004688546550569323	0.04103671706263498	0.03535353535353535	3.6358418	3.6661935	0.0003071780948597148	0.004006340766123794	0.14324243	0.07957	0.8861332326510345	1.0
CUTC	Incomplete developmental change	0.078608125	0.14775862	0.2855815	0.08975217682518444	0.16846652267818596	0.2550505050505046	3.6325552	0.9360592	0.0003034108798553526	0.00396232315022686	-3.2492542	-0.814143	0.0012124357068695557	0.03192584231440449
LINC00511	Normal developmental change retained	0.1640074	0.31658086	0.16946565	0.1694574681848628	0.2116630669546441	0.1944444444444442	3.6320617	0.7871209	0.0003049913607603792	0.00398082800490725	2.8013415	0.68606645	0.005208795196518002	0.10170726081797661
SPHK1	Normal developmental change retained	0.003424053	0.058813408	0.009059243	0.004688546550569323	0.043196544276457874	0.01767676767676768	3.6311336	3.8250089	0.0003127738129060164	0.004072582657993901	2.9261293	2.2488902	0.003568168197673788	0.07594521629821596
SNX33	Normal developmental change retained	0.07688969	0.16121334	0.10537371	0.08305425318151391	0.16198704103671724	0.1388888888888889	3.6293132	1.0326058	0.00030812671760316465	0.004016369082933327	1.5651244	0.45451653	0.11792707653750177	0.777948086321222
CD82	NEC-specific change	0.06816101	0.1495196	0.035681177	0.06965840589417285	0.13606911447084236	0.05050505050505052	3.6282055	1.0930182	0.00030976448206710257	0.004036636539390891	4.868105	1.9484001	1.4028251058343616e-06	9.717606970685881e-05
DYRK3	Normal developmental change retained	0.04008542	0.09264773	0.15211105	0.04286671131949094	0.10799136069114466	0.13636363636363638	3.6260839	1.2855256	0.00031207095593415845	0.004064517628264683	-1.7575406	-0.56948775	0.07924872990948474	0.6560011302281299
LONRF3	Normal developmental change retained	0.009976493	0.08076975	0.050676838	0.013395847287340919	0.04967602591792655	0.04040404040404041	3.6225877	2.6608036	0.0003219918769471381	0.004184777268100275	1.05873	0.5602974	0.2900229840615666	0.8253652046980302
VNN1	Normal developmental change retained	0.003545913	0.035718806	0.014366603	0.0026791694574681848	0.04535637149028077	0.025252525252525252	3.62124	3.4859343	0.00032334602809818997	0.0041935827084991426	1.9627461	1.2581651	0.050032409200601535	0.5051789888556694
TECPR1	Normal developmental change retained	0.06928201	0.14552599	0.089416616	0.07434695244474222	0.14038876889848817	0.12121212121212128	3.6174505	1.0659624	0.0003222483948140634	0.004186993684806632	1.9191388	0.5867377	0.055304899120259585	0.5360744381684716
SNX8	Normal developmental change retained	0.17901312	0.2925522	0.22186853	0.172806430006698	0.2397408207343419	0.21969696969696934	3.615096	0.71699476	0.00032335831184882914	0.0041935827084991426	1.585461	0.35354847	0.11323053759849022	0.7670191570414907
ME3	Normal developmental change retained	0.12671563	0.2195019	0.23132668	0.1265907568653723	0.20734341252699828	0.22474747474747436	3.6145813	0.81134933	0.0003242913358098526	0.004202325564467324	-0.6121065	-0.1398637	0.5406335290893298	1.0
PPFIBP1	Normal developmental change retained	0.8384298	1.1154106	1.3174545	0.5264567983924946	0.5658747300216008	0.7020202020202	3.6145341	0.4024026	0.0003224050468507961	0.004187773886940978	-2.6553395	-0.3321936	0.008072315680413188	0.14279172866137357
NT5DC3	Incomplete developmental change	0.06893191	0.14178042	0.4331206	0.06697923643670464	0.14470842332613398	0.27020202020201983	3.6140406	1.0785704	0.00032599925018690493	0.004222210501489866	-5.026809	-1.3635302	6.563485150171048e-07	4.920696527715095e-05
ATF4	Normal developmental change retained	0.06559248	0.13921608	0.14892499	0.0817146684527798	0.14470842332613398	0.17929292929292912	3.6131558	1.027941	0.00032793683558159727	0.004245047320348916	-0.38204297	-0.10659345	0.7025268688002708	1.0
VPS9D1-AS1	NEC-specific change	0.011709624	0.060662124	0.01044889	0.012056262558606827	0.051835853131749446	0.01767676767676768	3.6113353	2.323764	0.00033432765216568776	0.004317445771722265	3.431906	2.279385	0.0006407092644808631	0.01901356475422856
LINC02694	NEC-specific change	0.04191392	0.121579565	0.038704924	0.058271935699933	0.10367170626349888	0.0580808080808081	3.6101296	1.327339	0.00033403421027672266	0.004314800523091735	3.5043976	1.4885308	0.00048573497040848386	0.015056856517474442
TMPRSS2	Normal developmental change retained	0.04420047	0.11426139	0.11860647	0.05626255860683186	0.10583153347732177	0.14646464646464644	3.6040835	1.2926729	0.0003407039473956433	0.004391481324675943	-0.63655305	-0.19617252	0.5245878227123072	1.0
BCAS1	Normal developmental change retained	0.03481722	0.113475	0.05584841	0.047555257870060264	0.08639308855291573	0.06313131313131315	3.6029985	1.479935	0.00034372993547731207	0.004422498894350995	2.1148822	0.8620523	0.03474416107988287	0.40313823118135234
ENSG00000198211	Normal developmental change retained	0.004206828	0.030532863	0.02775859	0.00669792364367046	0.043196544276457874	0.053030303030303046	3.6029482	2.84135	0.00034601059593991536	0.00445061384075066	0.24036542	0.120856404	0.8101048590936696	1.0
FAM157C	Normal developmental change retained	0.0064638066	0.05140796	0.024651624	0.008707300736771598	0.04751619870410366	0.0303030303030303	3.6029162	2.8058956	0.00034657873106896887	0.004453805198840467	1.6087996	0.8967295	0.10805372817049907	0.7505349385889266
ENSG00000284906	Normal developmental change retained	0.09601921	0.20302385	0.08902068	0.09109176155391854	0.17494600431965468	0.12626262626262633	3.6006014	0.9681156	0.0003432939075015028	0.004420340218801741	3.0457969	0.9019126	0.0023980947494059565	0.055347117586052735
ZNF432	Normal developmental change retained	0.16517445	0.26650953	0.2879787	0.17749497655726726	0.25485961123110223	0.26515151515151475	3.5999079	0.6867533	0.00034235764281843504	0.0044106170608391925	-0.16578503	-0.035600837	0.8683669734671309	1.0
CARD11	Normal developmental change retained	0.03778026	0.09963044	0.040975217	0.03683858004018753	0.08639308855291573	0.05555555555555557	3.5988586	1.4464303	0.0003470731324578839	0.004456772362929274	2.697465	1.101125	0.007140365387749427	0.12950521923747546
ARPC2	Normal developmental change retained	0.3149589	0.46845067	0.5517929	0.2967180174146002	0.34773218142548723	0.43434343434343503	3.5985105	0.5404363	0.0003437339996533433	0.004422498894350995	-1.5644066	-0.26025793	0.1181052501769688	0.7785961111571716
NTNG2	NEC-specific change	0.017395778	0.0732487	0.01179403	0.019423978566644334	0.06911447084233259	0.01767676767676768	3.5973368	1.9800013	0.00035164906043655907	0.004508848326787666	3.7606378	2.3928552	0.00018607424340118982	0.006707212068949773
SLC7A6	Normal developmental change retained	0.11203496	0.19882397	0.199363	0.13127930341594157	0.20302375809935247	0.1969696969696967	3.5968559	0.80568784	0.00034722153568839917	0.004456772362929274	0.085024014	0.020558085	0.9322626918216043	1.0
IRF3	Normal developmental change retained	0.11601478	0.20679688	0.16642123	0.13127930341594157	0.19438444924406084	0.1767676767676766	3.5962043	0.83103573	0.00034821849513321044	0.004467213982085638	1.2265182	0.3129029	0.22034135213391703	0.8253652046980302
NCOA3	NEC-specific change	0.7022074	0.9346937	0.65283406	0.4916275954454085	0.5550755939524863	0.5000000000000011	3.587465	0.40133587	0.0003569927568072864	0.004570145444532396	3.7919977	0.53492755	0.00015992203970195267	0.005873215301210928
ARMC8	Normal developmental change retained	0.41076902	0.5612663	0.5255692	0.35967849966510185	0.4362850971922264	0.4494949494949503	3.5870697	0.46556535	0.00035769389054834684	0.004577917761346489	0.39011645	0.058666337	0.6965483373614989	1.0
RHOA	Normal developmental change retained	0.22198798	0.37481484	0.39652613	0.2109845947756192	0.2829373650108	0.3358585858585859	3.5867455	0.656615	0.0003602287333901009	0.004609148412672395	-0.72982323	-0.1441187	0.4657023080818957	1.0
SMOC2	Normal developmental change retained	0.2351248	0.39449954	0.4914911	0.13261888814467565	0.2159827213822899	0.2626262626262622	3.5822732	0.8198344	0.00036576863890456775	0.004675118419258436	-1.4502723	-0.3398707	0.1473725140782758	0.8253652046980302
DIRC1	Normal developmental change retained	0.006004981	0.053058803	0.010943366	0.005358338914936369	0.043196544276457874	0.020202020202020204	3.5822425	3.1115003	0.00037428356642889125	0.004775179753197314	2.7894163	1.8964136	0.005446277431097668	0.10520540195937893
CROCCP2-1	Normal developmental change retained	0.0584892	0.1474564	0.0871051	0.06496985934360348	0.12311015118790491	0.09090909090909095	3.581834	1.1922102	0.00037010340789955353	0.004728041909205786	1.8702163	0.64737356	0.061799626742160364	0.5691222055767257
TMEM92-AS1	Normal developmental change retained	0.0030040187	0.046982784	0.031593863	0.004688546550569323	0.03887688984881209	0.05050505050505052	3.5817113	3.670835	0.0003764233688279468	0.004798708171513967	0.5958387	0.31532398	0.5514437304506001	1.0
STRA6	Incomplete developmental change	0.0096248025	0.067391165	0.19464849	0.012726054922973873	0.058315334773218125	0.13636363636363638	3.5790997	2.5113084	0.0003785253890567175	0.004822979957164843	-3.7358756	-1.4935338	0.0002040826360008465	0.007275560913593868
IL1R1-AS1	Normal developmental change retained	0.0029852537	0.023118142	0.007940516	0.0060281312793034145	0.043196544276457874	0.012626262626262628	3.575698	2.9226246	0.0003833668879303626	0.004879561084274124	2.3294032	1.60347	0.02008959873278055	0.27938683259815866
ENSG00000259753	Normal developmental change retained	0.030525863	0.08254692	0.111244775	0.032819825853985254	0.09071274298056152	0.13636363636363638	3.5722582	1.4894648	0.0003834877789954891	0.0048798243693551945	-1.3255157	-0.44953704	0.18538001285220843	0.8253652046980302
NCAPD2	Normal developmental change retained	0.10562955	0.21682939	0.14093822	0.10381781647689255	0.15982721382289433	0.15404040404040398	3.570438	0.95820075	0.00038484349430291365	0.004893239813462999	1.5624207	0.43520617	0.11856302867091029	0.7802767362059604
EDEM2	Normal developmental change retained	0.049531754	0.13366427	0.078746974	0.05760214333556595	0.11231101511879045	0.10353535353535359	3.5677152	1.2660749	0.0003907832495317652	0.00495711453130969	1.6210567	0.5603016	0.1053849285465488	0.7431296881388526
CD163	Normal developmental change retained	0.009509864	0.069693886	0.014093581	0.01004688546550569	0.04751619870410366	0.022727272727272728	3.566211	2.6796165	0.0003971890554381034	0.00502658851915924	2.9128969	1.9026608	0.003712147547273222	0.07839295804731629
POFUT2	Normal developmental change retained	0.17282462	0.29552418	0.31635544	0.1748158070997991	0.2440604751619877	0.28030303030303	3.5656703	0.7216659	0.0003901630129164883	0.0049505363217840406	-0.6680152	-0.14354394	0.5043086192892794	1.0
HIGD1A	Normal developmental change retained	0.028756151	0.07756756	0.08364821	0.03884795713328867	0.0950323974082073	0.10353535353535359	3.564259	1.4081631	0.0003954029118822344	0.0050052848980611	-0.3295446	-0.11568784	0.7418275864591558	1.0
SYNPO	NEC-specific change	0.13442117	0.24847952	0.08711866	0.15204286671131978	0.20086393088552956	0.10858585858585865	3.563638	0.7816214	0.000394039974123469	0.00499062643949667	4.8922405	1.3968441	1.217599865978595e-06	8.543901768505132e-05
NOC2L	Normal developmental change retained	0.055652156	0.1396291	0.08089841	0.06496985934360348	0.11447084233261334	0.08333333333333337	3.5606196	1.1873848	0.0004007904530019198	0.005059018527809096	2.0544176	0.73180735	0.040242846230207956	0.44064540700949806
SMG6	Normal developmental change retained	1.329469	1.6920509	1.4561273	0.6657736101808387	0.701943844492444	0.7196969696969674	3.560133	0.32930285	0.00039513504633065905	0.005003194614199281	1.3934407	0.15618807	0.16384898329311723	0.8253652046980302
MXRA5	Normal developmental change retained	0.08821538	0.19996856	0.21597846	0.09511051574012086	0.1490280777537798	0.18686868686868666	3.5586095	1.0242836	0.0004031428423821996	0.00508607516537004	-0.9225262	-0.25116453	0.356520522230825	0.8877102153388238
TSHZ2	Normal developmental change retained	12.561519	14.46814	17.442314	0.964501004688538	0.980561555075599	0.977272727272721	3.5556092	0.24913259	0.00039948360794979566	0.005046446884549714	-2.9033256	-0.26166674	0.0037907408750916774	0.07960392373230465
ACSM3	NEC-specific change	0.15747894	0.5277857	0.19457652	0.10984594775619602	0.1490280777537798	0.09595959595959601	3.5544577	1.0870291	0.00041084835630032665	0.005169894897962095	3.7126453	1.415876	0.00021975052068163152	0.007715508908546569
FOXK2	NEC-specific change	0.40867105	0.56657827	0.38647074	0.327528466175484	0.4082073434125286	0.3484848484848486	3.5518155	0.49497765	0.00040827387366889245	0.005144145174625543	3.2141614	0.54979014	0.0013572139797537756	0.03484112092042666
GCC2	Normal developmental change retained	0.47880763	0.6734211	0.4958006	0.37709310113864486	0.45140388768898676	0.4318181818181825	3.551103	0.46245503	0.0004097545081485088	0.005157463178551585	2.3306663	0.36119178	0.020002202758925922	0.27865335905243144
ENSG00000283321	Normal developmental change retained	0.025620414	0.08835075	0.07442784	0.03683858004018753	0.08423326133909284	0.10606060606060612	3.548763	1.6075841	0.0004209873475796265	0.00528655024559893	0.12532203	0.0459844	0.9002980179117592	1.0
TUBG2	NEC-specific change	0.060855936	0.13825655	0.04960811	0.0817146684527798	0.13390928725701945	0.09090909090909095	3.5471492	1.0762675	0.0004208445631206746	0.0052861203339826185	3.5713315	1.2255139	0.00037883953456203706	0.012177377989506324
ADAMTSL4-AS2	Normal developmental change retained	0.04336701	0.11347777	0.13348882	0.0495646349631614	0.10151187904967598	0.13131313131313135	3.5458214	1.3095968	0.00042343817873922	0.005309393617350494	-0.8377721	-0.2734099	0.4024030271707204	0.9547542753542205
TMEM132A	NEC-specific change	0.021627745	0.06702305	0.004707329	0.025452109845947746	0.07343412526997838	0.015151515151515154	3.5453873	1.6871532	0.0004248984197983194	0.0053246791681262375	4.835749	3.5070646	1.7639403876997411e-06	0.00011930606805583611
ZNF700	Normal developmental change retained	0.15268187	0.27021563	0.2041816	0.1681178834561287	0.23110151187905026	0.23989898989898945	3.543333	0.73345965	0.00042437507945143334	0.005319489734652742	1.2284011	0.27697703	0.2196339016480352	0.8253652046980302
CD200	Normal developmental change retained	0.085710645	0.15557905	0.114173256	0.09042196918955149	0.15550755939524852	0.11616161616161623	3.5399854	0.9470131	0.00042937470556499136	0.005373860038962721	1.7067497	0.51149386	0.08823126364973644	0.689344790183678
SETD1B	Normal developmental change retained	0.118080795	0.22562642	0.15971418	0.13730743469524492	0.19438444924406084	0.17929292929292912	3.5393863	0.8247566	0.00043142698818283303	0.005394000377542388	1.699006	0.44274986	0.0896812719814159	0.6926066176494621
NPLOC4	Normal developmental change retained	0.27001795	0.40050682	0.3185268	0.26523777628934936	0.3412526997840185	0.33333333333333337	3.5384994	0.5560371	0.00043011612274371783	0.005380373733720413	1.3932537	0.2502535	0.1639043708558063	0.8253652046980302
RREB1	Normal developmental change retained	0.49043998	0.6612396	0.59855956	0.38713998660415044	0.4600431965442784	0.4520202020202028	3.537116	0.44549975	0.00043104918078866927	0.005390660761696615	0.87311685	0.13118425	0.3828468865949868	0.927140965905946
SPG7	Normal developmental change retained	0.53902453	0.77225584	0.6108446	0.43536503683857725	0.47732181425486164	0.510101010101011	3.536631	0.44401023	0.0004331722025508223	0.005413040780041043	1.362653	0.19757919	0.1733500333525244	0.8253652046980302
RAB20	Normal developmental change retained	0.028556205	0.0917086	0.03349584	0.030140656396517067	0.07559395248380127	0.04040404040404041	3.5346324	1.6455173	0.0004427977581692308	0.00552057481498341	2.7247505	1.2911485	0.006584282367800877	0.12210258291971328
HPCAL1	NEC-specific change	0.16526271	0.29370448	0.14668685	0.1574012056262561	0.21814254859611282	0.17929292929292912	3.5340934	0.7557521	0.0004391658389967747	0.005482311721985372	3.2292106	0.7942094	0.0012913274013435605	0.033502963127665805
TMEM43	Normal developmental change retained	0.11886705	0.22167298	0.14416358	0.1507032819825857	0.20518358531317538	0.18181818181818163	3.5315423	0.77930164	0.00044425115283675914	0.005535860450574334	2.046509	0.5066465	0.04101376563211877	0.44602241151248767
GDA	Normal developmental change retained	0.09602326	0.1934343	0.2711128	0.09979906229069023	0.1533477321814256	0.25252525252525204	3.531068	0.9376967	0.000445314488567443	0.005544854248084209	-2.35473	-0.576694	0.018776751499324913	0.2668194468964472
ENSG00000258989	Normal developmental change retained	0.01152728	0.04703769	0.012035427	0.012056262558606827	0.06047516198704102	0.020202020202020204	3.5270932	2.1279852	0.0004556454934404653	0.0056619097319632	3.042454	1.8228507	0.002436909667438628	0.056083472110078594
HDGFL2	NEC-specific change	0.09740058	0.20452943	0.06767317	0.10716677829872781	0.1511879049676027	0.09343434343434348	3.5270228	0.95080924	0.00045262915469156015	0.005627300121309573	4.173599	1.3711314	3.361360547631198e-05	0.001578510472020676
PTPN23	Normal developmental change retained	0.09863011	0.19417596	0.11922316	0.12056262558606887	0.17278617710583177	0.1767676767676766	3.5243318	0.8760576	0.00045664508432422104	0.005672883243984928	1.9993453	0.53220886	0.04589481095597904	0.4788912586102994
FLII	Normal developmental change retained	0.08482234	0.15714075	0.13110799	0.09845947756195612	0.15982721382289433	0.159090909090909	3.5184221	0.8942194	0.00046547516713562215	0.005770801855695145	0.846203	0.22624244	0.3976761904808024	0.9481708015856014
EGLN1	Normal developmental change retained	0.18027012	0.29199547	0.2730635	0.17213663764233095	0.2419006479481648	0.2323232323232319	3.516664	0.6948162	0.00046719252157226304	0.005790618838260642	0.5414846	0.120588034	0.5883168481455157	1.0
SLC45A4	Normal developmental change retained	0.07938798	0.16608296	0.09559634	0.0803750837240457	0.14254859611231108	0.13383838383838387	3.5159628	1.0175426	0.0004709005568630409	0.005832124953742717	1.9701304	0.5880156	0.049156925957759834	0.49955007935955514
FILIP1L	Incomplete developmental change	0.46994585	0.71409655	1.8128259	0.34226389819155884	0.3736501079913621	0.6641414141414127	3.5158274	0.52281433	0.0004684063289381227	0.0058041861085569215	-9.018677	-1.3803443	1.6804483196221698e-18	7.648081520463591e-16
RAB24	NEC-specific change	0.0114187	0.05611281	0.0099315345	0.018754186202277288	0.06263498920086391	0.022727272727272728	3.5146947	2.1166275	0.00047915171413256404	0.005922266541834417	3.4293485	2.211384	0.000646774950369637	0.019170204828423968
BAG2	Incomplete developmental change	0.034086376	0.09505239	0.22611552	0.040857334226389805	0.0950323974082073	0.17929292929292912	3.5146585	1.3995451	0.00047553041969556926	0.005884975953833502	-3.7975893	-1.2027322	0.00015957706687155543	0.0058649690584988735
CTDP1	Normal developmental change retained	0.08006445	0.15220484	0.08813183	0.09042196918955149	0.16630669546436305	0.11616161616161623	3.5130374	0.9336057	0.00047492523137344857	0.0058789804060559725	2.6739683	0.8179337	0.007641015727366177	0.1365011679718555
PARP9	Normal developmental change retained	0.103416145	0.18734787	0.22353122	0.10381781647689255	0.18790496760259212	0.21717171717171682	3.5118177	0.8674666	0.00047631856261681684	0.005891735169498031	-1.0962403	-0.2721685	0.27329933485138963	0.8253652046980302
ADAM19	Normal developmental change retained	0.38625288	0.5636148	0.44564623	0.3020763563295365	0.3650107991360705	0.3585858585858588	3.5116723	0.5270176	0.0004748537623763709	0.0058789804060559725	1.3949484	0.24209888	0.16339295758258973	0.8253652046980302
SNX5	NEC-specific change	0.23012593	0.35298547	0.1915649	0.2263898191560611	0.29805615550756037	0.22474747474747436	3.511552	0.60321236	0.0004756904149597281	0.005885460322080498	3.8123295	0.8003248	0.00014777681103143788	0.005476739074283837
RAB4B	Normal developmental change retained	0.06156869	0.13856171	0.091113344	0.07233757535164106	0.12958963282937364	0.09343434343434348	3.5107636	1.1051346	0.0004809530104944985	0.005941514384845532	1.876498	0.64194494	0.06092770693597397	0.5651538042605829
SNHG17	Normal developmental change retained	0.029288992	0.08192981	0.0322695	0.04018754186202276	0.08855291576673863	0.05050505050505052	3.507594	1.4345375	0.00048817448056909555	0.006024612482198129	2.8500154	1.2568446	0.004487786553861584	0.09042045080676517
TBX3	NEC-specific change	0.031418435	0.08142598	0.0315581	0.03683858004018753	0.09071274298056152	0.032828282828282825	3.5054083	1.4040148	0.0004911641691683101	0.006055370306369206	3.2796843	1.6090498	0.001083915506033045	0.029101177475698462
ZMYND8	Normal developmental change retained	0.6817228	0.9093882	0.81883794	0.4641661085063599	0.5118790496760282	0.5176767676767685	3.5030792	0.41207674	0.0004889212328433952	0.0060322995178636075	1.1824794	0.16979091	0.23734755872036284	0.8253652046980302
MAPK12	Normal developmental change retained	0.022256125	0.08003654	0.027605897	0.030140656396517067	0.0669546436285097	0.04545454545454546	3.502671	1.6937155	0.0004992698490904626	0.0061490751418834975	2.7228281	1.3055357	0.006630085716470787	0.12257855513314138
CAPN8	Normal developmental change retained	0.009466492	0.043802947	0.019871406	0.011386470194239781	0.05615550755939523	0.022727272727272728	3.4964228	2.2198772	0.0005112544488605002	0.00628396495472202	2.0933554	1.2270315	0.036621487863256856	0.41629160036528534
GAK	Normal developmental change retained	0.4922451	0.7122815	0.50907654	0.40991292699262977	0.45356371490280967	0.4318181818181825	3.4962282	0.4516594	0.000503141816642287	0.0061936299764525	2.540422	0.3951689	0.011247486264465943	0.1834327147042741
ABHD17C	Normal developmental change retained	0.078982554	0.17266233	0.09141119	0.08573342263898212	0.14038876889848817	0.10353535353535359	3.493908	1.0112846	0.0005115510669075231	0.006286024187802816	2.436437	0.7749758	0.015042996054977845	0.22754036464706598
PARP8	Normal developmental change retained	0.23863131	0.37154922	0.26508018	0.21232417950435328	0.28509719222462293	0.22222222222222185	3.4913003	0.6222589	0.0005125258272985262	0.006296413405091733	2.350597	0.5076366	0.01896919431530748	0.2689150254765469
RCN3	Normal developmental change retained	0.14130278	0.23770675	0.21687855	0.15137307434695274	0.23110151187905026	0.22474747474747436	3.4868963	0.72368705	0.0005216863153970999	0.00640087684233005	0.5077201	0.11604937	0.6117818330823105	1.0
NEDD9	Normal developmental change retained	0.19706981	0.3774793	0.31990895	0.1815137307434695	0.23110151187905026	0.23484848484848442	3.4861321	0.74494106	0.0005253707529363607	0.0064412147347670924	0.68692833	0.16209728	0.49231422293803073	1.0
EOGT	Normal developmental change retained	0.032118082	0.084683575	0.114597544	0.04152712659075685	0.09935205183585309	0.13383838383838387	3.4849	1.3474835	0.0005299570095507815	0.00648983792744061	-1.1936365	-0.4047013	0.23298056858442007	0.8253652046980302
WWC1	NEC-specific change	0.09178936	0.17236824	0.06489707	0.10649698593436076	0.17062634989200887	0.0858585858585859	3.4833765	0.8769249	0.0005300029865175429	0.00648983792744061	4.25191	1.3661406	2.376938666362748e-05	0.0011692137290356878
RPL13A	Normal developmental change retained	0.106526844	0.20254315	0.119306915	0.13462826523777677	0.18790496760259212	0.1414141414141414	3.473697	0.810714	0.0005498443792331185	0.006705815572224994	2.514006	0.6793005	0.012121846132248551	0.1943298046401748
GOLGA8B	NEC-specific change	0.07763555	0.16038248	0.042891596	0.07769591426657749	0.13822894168466526	0.07323232323232326	3.4727936	1.0085058	0.0005517061560462636	0.006721382082972866	4.5628963	1.6565609	5.997225327914232e-06	0.00035018330817597997
LSM12	Normal developmental change retained	0.08630545	0.16752782	0.10522622	0.09645010046885497	0.17062634989200887	0.13383838383838387	3.4722679	0.9077992	0.0005522203364731295	0.006724687658306691	2.0039182	0.57380086	0.04539646224400843	0.4752185980994674
LINC01409	Normal developmental change retained	0.15418491	0.26663187	0.2119053	0.13797722705961196	0.20086393088552956	0.18434343434343414	3.4704947	0.7871783	0.0005545351298260561	0.006746128341810963	1.4195473	0.36333433	0.15610365323159436	0.8253652046980302
STEAP4	Normal developmental change retained	0.00078730163	0.044995025	0.026414022	0.0020093770931011385	0.03239740820734341	0.022727272727272728	3.4674597	5.3584285	0.000574223149380568	0.006952640210973372	1.0623592	0.7102138	0.28837609982025203	0.8253652046980302
TACC3	NEC-specific change	0.03965165	0.112633675	0.03301989	0.05023442732752845	0.09287257019438441	0.05555555555555557	3.466632	1.3495984	0.0005677768505190534	0.006886145187790567	3.4234817	1.4864236	0.0006551669403328279	0.01933655736989579
LGALS4	Normal developmental change retained	0.036775928	0.090833075	0.054167353	0.044206296048225034	0.10151187904967598	0.07575757575757579	3.4665802	1.2747017	0.0005659829300739728	0.006868237410601129	1.8484622	0.6947265	0.06488543473223939	0.5850381226792434
PECAM1	NEC-specific change	0.094039835	0.22934994	0.055910405	0.0931011386470197	0.13822894168466526	0.0681818181818182	3.4661274	1.0349771	0.0005673343208394132	0.006882921463935661	4.551584	1.7685376	6.30302448241774e-06	0.00036410994809582336
PARP3	Normal developmental change retained	0.008172247	0.07215248	0.02107329	0.013395847287340919	0.04535637149028077	0.027777777777777776	3.4653676	2.7293646	0.0005764221961198771	0.006974064125874728	2.2961466	1.4339706	0.02196655351303925	0.29716032207308757
MGAM2	Normal developmental change retained	0.059061103	0.12402363	0.1327174	0.06831882116543875	0.12311015118790491	0.17171717171717157	3.4644437	1.0550307	0.0005689032898428753	0.0068950852187078995	-0.78213793	-0.21634899	0.4343524592765743	0.9994342770181252
PRDX6	Normal developmental change retained	0.08199958	0.15650499	0.14411892	0.0931011386470197	0.15766738660907142	0.14898989898989895	3.459947	0.9136862	0.0005773325338091646	0.006983343202046373	0.5271914	0.14823349	0.5981991782622931	1.0
TMEM233	Normal developmental change retained	0.009458392	0.05224289	0.026874915	0.011386470194239781	0.051835853131749446	0.03787878787878788	3.4581368	2.4412766	0.0005891564812937855	0.007115759505467453	1.5468665	0.84261256	0.12228408766547375	0.7913608639379721
OTUD5	Normal developmental change retained	0.13250409	0.23527578	0.15185964	0.16008037508372425	0.213822894168467	0.2121212121212118	3.454809	0.7291134	0.0005881278701871717	0.0071050982442011626	2.0616298	0.48243254	0.03954931898899949	0.43633274493119556
DPP9	Normal developmental change retained	0.1068727	0.17998286	0.13848273	0.11922304085733476	0.20086393088552956	0.19191919191919168	3.45461	0.7805067	0.0005866445116339019	0.007088936582518053	1.3697084	0.33840424	0.17113670630252445	0.8253652046980302
SLC2A1	NEC-specific change	0.032693565	0.09639123	0.020445153	0.04353650368385799	0.08639308855291573	0.032828282828282825	3.4538202	1.4039264	0.0005951878340920751	0.0071797020422630356	3.998865	2.0153143	7.10906394842458e-05	0.0029716497524496155
HMGA2	NEC-specific change	0.079946734	0.20461729	0.0590634	0.08841259209645033	0.12095032397408202	0.07575757575757579	3.4535067	1.0958792	0.0005950131414602527	0.007179373132515209	3.8348682	1.4453038	0.0001370618798289699	0.005130391563344485
SERGEF	Normal developmental change retained	0.13914567	0.23473877	0.24936117	0.1265907568653723	0.20518358531317538	0.23737373737373693	3.449227	0.7884544	0.0005984861958817016	0.007215851647512565	-0.61293584	-0.14363344	0.5400855877653062	1.0
HSF1	Normal developmental change retained	0.13353848	0.22952189	0.15180187	0.13127930341594157	0.19438444924406084	0.18939393939393917	3.4489079	0.7829719	0.0005997937404115204	0.007226312610232613	1.9734713	0.49520144	0.048765517776415905	0.4969205241004189
ENSG00000237927	Normal developmental change retained	0.0021831533	0.028877826	0.013318218	0.0020093770931011385	0.036717062634989195	0.012626262626262628	3.4486253	3.783828	0.0006123787798345929	0.007357913106435974	1.7848537	1.3529891	0.07464582485036321	0.6353098515322372
CENATAC	Normal developmental change retained	0.15119478	0.2582953	0.2792873	0.16677829872739464	0.22678185745140444	0.2676767676767673	3.4466293	0.7079431	0.000605215644752613	0.007286227804242954	-0.38747576	-0.08674841	0.6985033051633638	1.0
SNAP25	NEC-specific change	0.06281033	0.14486162	0.046744797	0.05291359678499663	0.10799136069114466	0.04545454545454546	3.4465113	1.2074999	0.0006080682238034964	0.007313338197772948	3.6697047	1.5668646	0.000259979919699602	0.008865897849811778
SMARCC2	NEC-specific change	0.5114638	0.73647624	0.4615377	0.4192900200937683	0.48380129589633036	0.4267676767676774	3.4451861	0.4397789	0.0006061549514656911	0.007293929781684266	3.7173207	0.5873858	0.0002144997728912203	0.0075803410306652
GNB1	Normal developmental change retained	0.9476557	1.2056607	0.9759427	0.5780308104487566	0.6263498920086422	0.6363636363636354	3.4439673	0.3472579	0.0006064263285623355	0.007295392625575251	2.0435643	0.249457	0.04130234802714892	0.4478323450784104
DOCK11	Incomplete developmental change	0.28759494	0.43096903	0.8970497	0.2056262558606829	0.29589632829373747	0.47727272727272824	3.443801	0.61331886	0.0006087685397991402	0.007319953173120624	-6.2442856	-1.0994127	7.217102085136099e-10	9.22463090136372e-08
UNC13A	Normal developmental change retained	0.017018981	0.057325307	0.019703863	0.020763563295378425	0.0669546436285097	0.027777777777777776	3.4406714	1.8058931	0.0006241134766429857	0.00748229396493356	2.7077765	1.4302475	0.006928609415845937	0.1266076627890677
TEX26	Normal developmental change retained	0.002642523	0.050546438	0.014760319	0.0026791694574681848	0.0345572354211663	0.022727272727272728	3.4405596	4.0536127	0.0006316788933401837	0.007569266424183137	2.058904	1.4276173	0.039886011865313924	0.4379636991695733
TRIB2	Normal developmental change retained	0.05039455	0.11267254	0.08719316	0.0676490288010717	0.11879049676025913	0.1136363636363637	3.4398592	1.0964733	0.0006232476637028547	0.007473753934253044	1.0080798	0.32328805	0.31370079306879123	0.8253652046980302
CALCRL-AS1	Normal developmental change retained	0.5891593	0.8785916	0.9982487	0.2866711319490946	0.32829373650108107	0.3712121212121215	3.438643	0.58605593	0.0006207608101070933	0.007447600377086778	-0.64733654	-0.1278807	0.5175951335001276	1.0
SLC1A1	Normal developmental change retained	0.041241944	0.10060243	0.107075155	0.056932350971198906	0.10151187904967598	0.14898989898989895	3.4341812	1.2070084	0.0006372334221913672	0.007630192572873174	-0.63685995	-0.19743231	0.5243884270620369	1.0
SLC12A8	Normal developmental change retained	0.09143659	0.23996593	0.12924474	0.08640321500334917	0.14254859611231108	0.12626262626262633	3.433823	1.0638732	0.0006384280029423813	0.007642617228930208	1.7146208	0.5453011	0.0867884243748524	0.6851066121262056
NPR1	Normal developmental change retained	0.015842358	0.06415886	0.061497882	0.019423978566644334	0.06047516198704102	0.08333333333333337	3.4329102	1.9471825	0.0006437987896328467	0.007701231505168354	-0.024451971	-0.010538227	0.9804978257878176	1.0
ADGRE2	NEC-specific change	0.016434556	0.09052512	0.013339744	0.020763563295378425	0.06263498920086391	0.025252525252525252	3.4318786	2.1144555	0.0006482028517096995	0.007746302447253729	3.4282103	2.2948053	0.000650825964134478	0.019230552097980646
MIIP	NEC-specific change	0.026680429	0.07404166	0.024905916	0.037508372404554575	0.08207343412526995	0.05050505050505052	3.4318676	1.4391899	0.0006433942742215462	0.007698283628019866	3.10091	1.4017636	0.0020050896302400575	0.047794348905252235
PLEKHG3	Normal developmental change retained	0.07296233	0.16314173	0.15871122	0.09578030810448791	0.14470842332613398	0.17171717171717157	3.4304178	0.97430855	0.0006455779283928398	0.007718721816075255	-0.04404398	-0.012557537	0.9648797225036454	1.0
RBM19	Normal developmental change retained	0.33944637	0.5066881	0.35575992	0.3074346952444728	0.3714902807775392	0.31313131313131304	3.429659	0.5165022	0.0006416329044896797	0.007679095400058595	2.5039558	0.45772555	0.0124662061434323	0.19891375886368695
ENSG00000288018	Normal developmental change retained	0.041686464	0.11405174	0.1507596	0.04822505023442731	0.0950323974082073	0.14898989898989895	3.4294653	1.3297625	0.0006491460329986752	0.0077556706366460944	-1.5092881	-0.48925573	0.13161592779506145	0.8237442840568472
DHCR24	NEC-specific change	0.017403595	0.063789226	0.0150392195	0.018084393837910242	0.06911447084233259	0.027777777777777776	3.4242375	1.8447559	0.0006628129476447413	0.00790537960431144	3.221156	1.8246826	0.0013405935391366088	0.034505403894754004
H19	Normal developmental change retained	0.15930218	0.27052724	0.4483598	0.13596784996651085	0.20734341252699828	0.28030303030303	3.4234567	0.7686791	0.0006574926980504511	0.007849614957014186	-3.0471506	-0.68955624	0.002391249278312546	0.055215295094957026
NPDC1	Normal developmental change retained	0.03592282	0.09204167	0.039844576	0.0334896182183523	0.08639308855291573	0.0580808080808081	3.4228444	1.4440302	0.0006630814556754754	0.007906645624016724	2.4911714	1.074093	0.012936892671430781	0.2041480231086637
DDX18	Normal developmental change retained	0.10720768	0.20924905	0.16570838	0.12391158740790413	0.17494600431965468	0.18181818181818163	3.4217587	0.83817023	0.0006639092366925518	0.007912641215970113	0.9768034	0.2584674	0.32894226801972437	0.8443406371507769
FAM107A	Normal developmental change retained	0.012308383	0.07502895	0.18738827	0.014065639651707965	0.04751619870410366	0.11111111111111117	3.4212973	2.33751	0.0006739943385119889	0.008019099999232063	-2.759765	-1.1906097	0.005945176438604949	0.1129166155254227
LITAF	Normal developmental change retained	0.27964213	0.5163392	0.35453618	0.20830542531815105	0.25485961123110223	0.21969696969696934	3.4211833	0.681905	0.0006640824059637968	0.007912768535753604	1.7060766	0.3933505	0.08835620898463119	0.689592835428084
UBXN6	Normal developmental change retained	0.044004306	0.10507915	0.07381449	0.060281312793034135	0.11231101511879045	0.08838383838383843	3.4199553	1.1590437	0.0006704747399284043	0.007979173725570242	1.460483	0.52239585	0.14452396056875835	0.8253652046980302
CPXM1	Normal developmental change retained	0.10975527	0.20545267	0.1343004	0.12458137977227118	0.17494600431965468	0.15404040404040398	3.419866	0.83154273	0.0006680138416974402	0.007953774587526148	1.8361455	0.48906672	0.06668582720122741	0.5959519925751702
EIF3G	Normal developmental change retained	0.030651266	0.08094536	0.04786096	0.03683858004018753	0.08423326133909284	0.05555555555555557	3.4157357	1.3823018	0.0006810334852657495	0.00809296453525414	1.8874792	0.7961302	0.05943622051766425	0.5583381687440613
SLC25A25	NEC-specific change	0.16512424	0.2825918	0.12415332	0.15271265907568682	0.2116630669546441	0.16666666666666655	3.4153666	0.7294104	0.0006773026124217503	0.008050593756337416	3.874159	0.98334014	0.00011592682438003544	0.004455725725066272
RAB10	Normal developmental change retained	0.59045386	0.7938832	0.64723253	0.431346282652375	0.4902807775377991	0.4747474747474757	3.4139602	0.41510776	0.0006771688830190342	0.008050593756337416	1.7452112	0.25640938	0.08130752560202502	0.6650174473912351
RABGGTB	Normal developmental change retained	0.058535095	0.117911845	0.09289568	0.07769591426657749	0.14038876889848817	0.12373737373737381	3.408065	0.9803192	0.0006971297316152758	0.00826206465568282	1.2744888	0.39850235	0.20283653289488812	0.8253652046980302
UBAP2L	Normal developmental change retained	0.40450907	0.5861328	0.46863708	0.379102478231746	0.4254859611231119	0.41666666666666724	3.4079642	0.4571413	0.0006937889222732395	0.008226475027236967	1.4608576	0.23169138	0.1444212416498343	0.8253652046980302
DPP7	Normal developmental change retained	0.006784849	0.049571346	0.011938069	0.01004688546550569	0.04103671706263498	0.020202020202020204	3.4078836	2.7047138	0.0007080436780752721	0.008379176436187023	2.6909416	1.8997474	0.007304515417592338	0.13199083183892826
PNMA2	Normal developmental change retained	0.00027560635	0.015797846	0.013981077	0.0006697923643670462	0.02807775377969762	0.01767676767676768	3.4060497	5.7389455	0.0007161531469394471	0.008454600230219926	0.5181377	0.37308055	0.6045021903338554	1.0
CLK2	NEC-specific change	0.13103203	0.22866254	0.12426165	0.156061620897522	0.213822894168467	0.14898989898989895	3.4032373	0.7299133	0.0007082659335862686	0.008379770270598667	3.2629023	0.8591965	0.00114730462911433	0.03056424552987399
ETHE1	Normal developmental change retained	0.041010704	0.09573013	0.043624487	0.03884795713328867	0.10367170626349888	0.06313131313131315	3.40282	1.2747378	0.0007112952744653443	0.008407441086386731	2.5569665	1.010939	0.010742521071169638	0.177095223806303
ZBTB17	Normal developmental change retained	0.07246038	0.15401322	0.07629549	0.08238446081714686	0.13390928725701945	0.11111111111111117	3.4025953	0.99955744	0.0007122172348465318	0.00841629577834419	2.6283746	0.84717745	0.008743036296232704	0.15162691650781346
SSBP4	Normal developmental change retained	0.11917963	0.22712672	0.13310796	0.1352980576021438	0.18790496760259212	0.159090909090909	3.3995113	0.8005728	0.0007191190534639604	0.00848550028242984	2.4749632	0.6687754	0.013521367015318801	0.21030454516512137
FAM126A	Incomplete developmental change	0.25746024	0.39439866	0.637505	0.23442732752846557	0.3002159827213833	0.45959595959596045	3.399352	0.5745495	0.0007159065320274146	0.008453738190269407	-4.0262346	-0.7086035	6.22353159757077e-05	0.0026608739397585724
HELZ	Normal developmental change retained	0.72922665	0.9909501	0.8732002	0.5083724045545845	0.5507559395248405	0.6161616161616155	3.3987164	0.3815991	0.0007158030523241877	0.008453738190269407	0.20890394	0.02676779	0.8345728779096151	1.0
HSPE1	NEC-specific change	0.015294446	0.060445722	0.015247722	0.02344273275284661	0.06263498920086391	0.027777777777777776	3.398667	1.8285489	0.0007284475215891183	0.008581020175700746	3.1149795	1.7764813	0.001919060491956222	0.04624166642121925
TMED3	Normal developmental change retained	0.29976445	0.40954706	0.35873058	0.20294708640321474	0.306695464362852	0.27777777777777746	3.3961923	0.5817945	0.0007210730508401856	0.008504435802813116	1.1365652	0.22673146	0.2560417448128117	0.8253652046980302
ENSG00000225498	Normal developmental change retained	0.0023808512	0.040498454	0.016245242	0.004688546550569323	0.03887688984881209	0.01767676767676768	3.3933678	3.7364805	0.0007482179131776135	0.008775702296706028	1.7054169	1.1850499	0.08851036310040121	0.6902742947999619
MT-CO2	Normal developmental change retained	0.08833767	0.18775553	0.123498276	0.08238446081714686	0.13606911447084236	0.12878787878787884	3.3930395	1.019139	0.0007367039495782216	0.008663609982265211	1.4084774	0.43533602	0.15935543181861053	0.8253652046980302
NCBP2	Normal developmental change retained	0.024359046	0.067930214	0.059587523	0.030140656396517067	0.07559395248380127	0.06565656565656568	3.3916929	1.5029722	0.00074267572135798	0.00872120141757678	0.76095194	0.322123	0.44689782541185785	1.0
JDP2	Normal developmental change retained	0.14698039	0.3032842	0.28296238	0.11989283322170181	0.17062634989200887	0.2121212121212118	3.3913815	0.8796132	0.000740862564861598	0.00870410740256456	-0.0026485368	-0.0006966922	0.9978873946566587	1.0
DHX34	NEC-specific change	0.15180165	0.2516674	0.13283008	0.1419959812458142	0.2095032397408212	0.16919191919191906	3.3899136	0.73823303	0.0007413959531436832	0.008708273064686706	3.1861434	0.8144407	0.0014959771594397217	0.03759086465964684
ENSG00000274322	Normal developmental change retained	0.12754418	0.20967962	0.18149048	0.11855324849296771	0.19006479481641503	0.1742424242424241	3.3872828	0.79043067	0.0007480089045167965	0.008775364401869178	0.97690994	0.25296816	0.32889178278449616	0.8443339667817163
TLCD2	Normal developmental change retained	0.061942093	0.12152064	0.06832227	0.06296048225050233	0.12311015118790491	0.08333333333333337	3.386015	1.044185	0.0007536029680949221	0.008830355471676253	2.5391488	0.8967225	0.011290516251400436	0.18387258113420352
RHOQ-AS1	Normal developmental change retained	0.012362826	0.051630817	0.014017903	0.01674480910917615	0.06047516198704102	0.022727272727272728	3.385845	1.9876117	0.0007623333815449357	0.008928357627338932	2.9095685	1.7527062	0.0037351522618333526	0.07881912871567451
ENSG00000254409	NEC-specific change	0.19755094	0.31895527	0.07373516	0.16208975217682536	0.22462203023758154	0.10353535353535359	3.3815198	0.6956798	0.0007637543809169112	0.008940699721608592	6.5972247	1.941101	8.465065804991579e-11	1.2416619716008432e-08
MT-CYB	Normal developmental change retained	0.20937225	0.385241	0.45738673	0.16677829872739464	0.22030237580993572	0.29545454545454525	3.3760774	0.7297684	0.0007809162892160479	0.009126244648966426	-1.3695343	-0.3084708	0.17120587755563912	0.8253652046980302
RHOC	Normal developmental change retained	0.025961949	0.07383106	0.031059958	0.03549899531145344	0.08207343412526995	0.04040404040404041	3.3759465	1.4347119	0.0007866065260625139	0.009177357551389646	2.6514668	1.2365098	0.00817284541994413	0.14420334284798522
MXRA8	Normal developmental change retained	0.09681968	0.18564953	0.13609177	0.10716677829872781	0.16846652267818596	0.16414141414141403	3.3754604	0.86407346	0.000783481584704005	0.009154027402091083	1.2962143	0.3539883	0.1952512768988274	0.8253652046980302
CC2D1A	Normal developmental change retained	0.07865548	0.16740501	0.09760914	0.0917615539182856	0.12742980561555073	0.1136363636363637	3.3747406	0.9915119	0.0007873892959762676	0.009182060329370755	2.081462	0.6663035	0.03769466289154749	0.42335673288709935
NUB1	Normal developmental change retained	0.13363023	0.23743346	0.14739719	0.14802411252511755	0.20518358531317538	0.18686868686868666	3.3745587	0.75444305	0.0007850276062807005	0.009167691695601332	2.2411528	0.56879395	0.025274840559274994	0.3275237321861559
ING5	Normal developmental change retained	0.22291136	0.35460442	0.23585448	0.23107836570663037	0.28509719222462293	0.26010101010100967	3.3741043	0.5944125	0.000784811596667855	0.009167367506483858	2.3555057	0.48421326	0.018723549867868422	0.2663743591777553
TUBGCP6	Normal developmental change retained	0.108363755	0.19367805	0.13078575	0.12391158740790413	0.17494600431965468	0.14646464646464644	3.3739743	0.79834455	0.0007865628894741422	0.009177357551389646	1.9945165	0.53867507	0.04641273335758661	0.4825828740844185
SLC25A28	NEC-specific change	0.058264438	0.123021305	0.042282335	0.0703281982585399	0.12526997840172782	0.07575757575757579	3.3737876	1.0537771	0.0007891126748244592	0.009197752283054455	3.6851196	1.3469931	0.00024571515405473937	0.008498463474543819
HDGF	Normal developmental change retained	0.07197107	0.14228253	0.08560123	0.07635632953784338	0.13822894168466526	0.10858585858585865	3.3704565	0.97883385	0.000797109986490545	0.009284300914163253	2.0072231	0.62754196	0.04504456351650901	0.4730157906206086
IFT81	Normal developmental change retained	0.27485847	0.4548691	0.30423072	0.2612190221031471	0.3088552915766749	0.31313131313131304	3.367271	0.5709137	0.0008050687313672064	0.009370276548785904	2.1014585	0.4103807	0.03589486847222093	0.4114897139501448
MGRN1	Normal developmental change retained	0.3414038	0.51699924	0.41291398	0.32150033489618063	0.3671706263498934	0.3611111111111113	3.3653898	0.5016094	0.0008090280028455167	0.009405119523172828	1.5703039	0.27923283	0.11671394061744725	0.7760355970164914
TBC1D9	Normal developmental change retained	0.3205026	0.51236284	0.41028	0.2913596784996639	0.330453563714904	0.34343434343434354	3.3651433	0.5357632	0.0008107880881639106	0.0094210828722038	1.4438814	0.27060837	0.14913789542406417	0.8253652046980302
AVPR1A	Normal developmental change retained	0.005023284	0.053595927	0.012059025	0.005358338914936369	0.036717062634989195	0.012626262626262628	3.3650508	3.2493353	0.0008257571603554658	0.009574457665473922	2.5768757	2.0375948	0.010182674700532295	0.1701701758979141
LPAR1	Normal developmental change retained	1.3593773	1.6794232	1.886032	0.6282652377762845	0.6673866090712774	0.7247474747474724	3.3645074	0.32747293	0.0008066553806675858	0.009384257937828499	-1.5112699	-0.17801961	0.13109898583227217	0.8216548792870001
ZC3H12A-DT	Normal developmental change retained	0.02830293	0.08015742	0.068018116	0.034159410582719346	0.08207343412526995	0.06060606060606063	3.3623514	1.4807693	0.0008251782164074706	0.009570023525270541	0.82867384	0.35585123	0.40752264275699324	0.9610895276759193
CYSTM1	Normal developmental change retained	0.06718482	0.13051707	0.23615788	0.08104487608841275	0.14254859611231108	0.20959595959595928	3.3619418	0.94316506	0.0008217670884571788	0.009535004449294185	-2.9296672	-0.78580713	0.0035012810986740964	0.07475027923859323
GRIN2D	Normal developmental change retained	0.020880152	0.07063102	0.04711422	0.02947086403215002	0.07775377969762416	0.07828282828282832	3.3618116	1.6248232	0.0008289178152451307	0.009604244531717196	0.9327901	0.384797	0.3511953860864063	0.8800243181780191
CRACR2A	Normal developmental change retained	0.05730405	0.13348198	0.13869174	0.06363027461486938	0.11015118790496756	0.15151515151515146	3.3582525	1.124618	0.0008354464186229348	0.009668386334149163	-0.4520604	-0.14004499	0.6513416530228808	1.0
PDLIM3	Incomplete developmental change	0.08241267	0.18906178	0.47194922	0.07166778298727401	0.12311015118790491	0.20454545454545425	3.3572228	1.0767176	0.000838096618808758	0.0096944487274938	-3.5054162	-1.0586034	0.00048687796130370616	0.015082686361048269
UBALD1	Normal developmental change retained	0.017967671	0.076041035	0.03875281	0.02344273275284661	0.06047516198704102	0.053030303030303046	3.3570244	1.8663105	0.0008453827568499074	0.009762496915598004	1.5735916	0.7546041	0.11597480689874456	0.7748526302135745
NSMF	Normal developmental change retained	0.05156149	0.10961506	0.05742097	0.05626255860683186	0.11663066954643624	0.07323232323232326	3.3563387	1.1286348	0.0008390276498716718	0.009700609803763218	2.4381695	0.9036353	0.014970249000881196	0.22673031131899565
CLDN12	Normal developmental change retained	0.060521703	0.11902616	0.09989758	0.0676490288010717	0.13606911447084236	0.12626262626262633	3.3561954	0.9943043	0.0008383041645378048	0.009694546712102119	0.8501669	0.26357114	0.39547103045720167	0.9453953287126212
WEE1	Incomplete developmental change	0.099494465	0.19730851	0.52486265	0.10247823174815844	0.15550755939524852	0.30050505050505033	3.3526683	0.89387083	0.0008499400546273937	0.009803500895368267	-5.0486145	-1.2677199	5.787403974518788e-07	4.424411283377016e-05
HK1	Normal developmental change retained	0.15793271	0.25384754	0.24577124	0.15874079035499017	0.23326133909287317	0.22222222222222185	3.3521976	0.67858344	0.0008477441390907259	0.009785125405413646	0.579293	0.13415307	0.562547139301705	1.0
ZNF816-ZNF321P	Normal developmental change retained	0.026743134	0.08151148	0.049443003	0.030140656396517067	0.07775377969762416	0.05555555555555557	3.351561	1.5293946	0.0008583706899732047	0.009879911193928257	1.6280826	0.72593296	0.10387963271996083	0.7375998154299722
SHFL	Normal developmental change retained	0.06405679	0.13593657	0.11069666	0.07166778298727401	0.11663066954643624	0.12373737373737381	3.3491447	1.0569791	0.0008618901982981764	0.009915504105061326	0.77768356	0.24819575	0.43697034189662587	1.0
PTPN11	Normal developmental change retained	0.23524131	0.33628488	0.28024423	0.2196918955123907	0.3023758099352062	0.28030303030303	3.3488662	0.5631265	0.0008554772664131118	0.009858029323186399	1.4858229	0.2947804	0.13769579530021925	0.8253652046980302
BBOX1-AS1	Normal developmental change retained	0.021601409	0.077418044	0.03524446	0.022772940388479563	0.06263498920086391	0.04545454545454546	3.3456626	1.7570231	0.0008777954145578669	0.010081811579749763	1.9381881	0.93400896	0.052955835530089986	0.5223502691197736
LBH	Normal developmental change retained	0.06944649	0.17472404	0.07848687	0.06965840589417285	0.10367170626349888	0.09090909090909095	3.3455045	1.1362642	0.0008754624273860734	0.010059761512233837	2.5434015	0.9349368	0.011167241775242663	0.1824907181109957
BANP	NEC-specific change	0.3274318	0.46654448	0.2948575	0.2813127930341583	0.35205183585313304	0.30050505050505033	3.3454938	0.5093659	0.0008662066180768645	0.00996280819251468	3.2429872	0.60191596	0.0012288295462663155	0.03225959096715743
SH3RF2	NEC-specific change	0.13270335	0.24607643	0.113589056	0.138647019423979	0.18574514038876921	0.15151515151515146	3.3439429	0.7813408	0.0008760503048711182	0.010064141954851077	3.238752	0.87055653	0.00125079140635104	0.03267759651635351
WASHC2C	Normal developmental change retained	0.129508	0.23181255	0.14170475	0.15003348961821866	0.213822894168467	0.18181818181818163	3.3393083	0.7330111	0.0008898639946516864	0.010208385585759205	2.347265	0.5928538	0.01914148889912638	0.27050267742590145
SLC28A3	Normal developmental change retained	0.0105449455	0.06712686	0.025608707	0.012726054922973873	0.05399568034557234	0.032828282828282825	3.3350859	2.3946178	0.0009156603802876175	0.010469788494774923	1.8565073	1.0643389	0.06377069328753032	0.5786885095133418
DEAF1	Normal developmental change retained	0.12975468	0.22430062	0.17758328	0.138647019423979	0.20302375809935247	0.20202020202020174	3.3317993	0.75395626	0.0009127846522169938	0.01043935814787768	0.9002752	0.21752757	0.36822675370761226	0.9055603702683215
BCL7B	Normal developmental change retained	0.020188948	0.069911994	0.03426675	0.025452109845947746	0.0669546436285097	0.0580808080808081	3.3299456	1.7211244	0.0009275368822360605	0.010590666140945294	1.8125911	0.84986264	0.07027092875496317	0.6128799633567192
ENSG00000280571	Normal developmental change retained	0.0032233438	0.032928128	0.024860004	0.004018754186202277	0.03887688984881209	0.03787878787878788	3.325971	3.3416464	0.0009472466078236386	0.010782846028002701	0.49207726	0.27994588	0.6227910543455888	1.0
PLXNB2	NEC-specific change	0.2501848	0.40982538	0.21013348	0.24246483590087003	0.29157667386609165	0.22727272727272688	3.325488	0.5829084	0.0009331700302180814	0.010637526716189168	3.808055	0.8194302	0.00015045609234861997	0.005563333929531583
HMGCR	Normal developmental change retained	0.054084167	0.1156356	0.062074173	0.07166778298727401	0.12526997840172782	0.09595959595959601	3.323834	1.033613	0.0009423937718098641	0.010732622053226558	2.317876	0.78388065	0.02070039984282241	0.28492596708472745
TNFSF15	NEC-specific change	0.013738787	0.09590338	0.007880238	0.01674480910917615	0.04751619870410366	0.007575757575757576	3.3223124	2.3413918	0.0009583880187168958	0.010889309317656415	3.614078	3.2225854	0.00032938994316842533	0.010824223290085845
A2M	Normal developmental change retained	0.09269852	0.22731228	0.4399501	0.09042196918955149	0.12958963282937364	0.21717171717171682	3.3215528	1.0269108	0.0009523320554265846	0.0108280799521746	-2.9048467	-0.84367865	0.003786585112987526	0.07957466594721525
CAPN1	Normal developmental change retained	0.08685557	0.15505731	0.07931142	0.10649698593436076	0.16846652267818596	0.13131313131313135	3.3195093	0.8380346	0.0009536090857825276	0.010840068921437332	2.9117408	0.8355226	0.003692767453063782	0.07811919610308429
GTPBP1	Normal developmental change retained	0.13532817	0.21599473	0.18149093	0.1507032819825857	0.21814254859611282	0.20959595959595928	3.317282	0.6927002	0.0009589645963356341	0.010893318850560463	1.0344449	0.24188642	0.30122106981171987	0.8253652046980302
APELA	NEC-specific change	0.0140973395	0.09003152	0.0052665737	0.016075016744809104	0.04967602591792655	0.007575757575757576	3.314682	2.2865624	0.0009839397434382845	0.011156204336660671	3.8082643	3.5598476	0.000157016801401245	0.005788345340376858
SLC22A1	Normal developmental change retained	0.0068925833	0.049779713	0.047485538	0.012056262558606827	0.043196544276457874	0.07323232323232326	3.3125067	2.5483527	0.0009928488041485116	0.011244128154517261	-0.26608795	-0.12680373	0.790235527331747	1.0
MFSD2A	Normal developmental change retained	0.007675987	0.044861227	0.02253501	0.007367716008037506	0.04535637149028077	0.0303030303030303	3.310652	2.517516	0.000996396244536929	0.011279057256266706	1.5535247	0.92145365	0.12068385244400254	0.7861545341305647
NCKAP5L	Normal developmental change retained	0.21294737	0.33982038	0.21738367	0.1989283322170125	0.2678185745140397	0.23484848484848442	3.3097155	0.62172246	0.0009851405439593472	0.011166936612793252	2.4532018	0.5393496	0.014358777956249937	0.2201649146452958
SPG21	Normal developmental change retained	0.08104132	0.14877109	0.07866484	0.09845947756195612	0.16414686825054015	0.11111111111111117	3.3083298	0.86977327	0.0009920960167472377	0.011238216288336121	2.8625934	0.8822359	0.004307412390349407	0.08798757071528332
SEPTIN9	NEC-specific change	1.1282363	1.5149	0.77354693	0.6048225050234382	0.6393088552915797	0.45959595959596045	3.3049219	0.3427149	0.0009989832281553262	0.011300461148596532	6.955266	0.9678874	7.000967689827236e-12	1.2132851407800953e-09
GSTO1	Normal developmental change retained	0.04187392	0.10177541	0.040626124	0.053583389149363676	0.0950323974082073	0.0681818181818182	3.3046167	1.201705	0.0010100447855189724	0.01141233433067353	2.92225	1.1799957	0.0035779474498031415	0.07611099737811933
ENSG00000285155	Normal developmental change retained	0.009125227	0.037582427	0.057311825	0.015405224380442057	0.058315334773218125	0.09848484848484854	3.3037393	2.0025456	0.001018419604640392	0.011490963370430447	-1.655212	-0.6762532	0.09828398233890438	0.7195196886298443
ACKR2	Normal developmental change retained	0.012138903	0.056466714	0.05254802	0.014065639651707965	0.05615550755939523	0.06313131313131315	3.3025327	2.1172435	0.001023810962439097	0.011538427736371011	-0.05997878	-0.027669253	0.9521865909931647	1.0
PLIN3	Normal developmental change retained	0.09460678	0.17272916	0.12793891	0.09979906229069023	0.15550755939524852	0.15151515151515146	3.3004653	0.8509964	0.0010198500244188744	0.01150177315635719	1.4147875	0.39959455	0.15749405434827188	0.8253652046980302
SF3A3	Normal developmental change retained	0.13381068	0.20738615	0.18527167	0.14601473543201643	0.22462203023758154	0.20959595959595928	3.300129	0.68333554	0.0010174970503714275	0.01148587653198604	0.83877075	0.19601183	0.40183463656143337	0.9540156466976998
DMKN	Normal developmental change retained	0.017891545	0.074703775	0.02566942	0.02344273275284661	0.058315334773218125	0.0303030303030303	3.2976313	1.8477054	0.0010412722899095573	0.01171894568384923	2.5007875	1.4085827	0.012604155416830782	0.20026008498819756
NIM1K	Normal developmental change retained	0.017866371	0.06354083	0.03000211	0.020763563295378425	0.05615550755939523	0.03787878787878788	3.2949781	1.7899655	0.0010487663066519283	0.011794508848008851	2.02941	1.0667204	0.04274122681278703	0.4573632798655223
STK38	Normal developmental change retained	0.30679742	0.42220053	0.43645352	0.2833221701272594	0.3671706263498934	0.4090909090909096	3.294173	0.48390344	0.0010369537748367934	0.011678440084875617	-0.4766618	-0.07888636	0.6337267946825886	1.0
DGKA	Normal developmental change retained	0.14472078	0.24316166	0.26494017	0.14936369725385162	0.21814254859611282	0.23989898989898945	3.2924476	0.70919883	0.0010476678957571299	0.011785477289808435	-0.5732069	-0.1326855	0.5666603914538788	1.0
C13orf46	Normal developmental change retained	0.026429351	0.07608029	0.06624451	0.03215003348961821	0.07559395248380127	0.09595959595959601	3.2900393	1.4618413	0.0010645995651038878	0.011953855112157971	0.15087052	0.056820497	0.8801133676782922	1.0
NFATC2IP	Normal developmental change retained	0.19275409	0.29716232	0.22859083	0.19156061620897508	0.2699784017278626	0.22727272727272688	3.2898896	0.61728257	0.0010551796618039303	0.011856284995507105	1.7351881	0.38519147	0.08306758064476502	0.6729703946496036
MIR222HG	Normal developmental change retained	0.07696512	0.15014148	0.19863881	0.0917615539182856	0.1533477321814256	0.16666666666666655	3.289097	0.8963609	0.001062833212304029	0.011936773932837087	-0.8021807	-0.23323302	0.4226934476307812	0.9832493676963833
LAP3	Normal developmental change retained	0.06830365	0.13973875	0.101204485	0.07434695244474222	0.13822894168466526	0.11868686868686876	3.2840173	0.98838985	0.0010820850510292427	0.01213088046042512	1.2921876	0.41071606	0.19664068835418513	0.8253652046980302
ENSG00000280143	Normal developmental change retained	0.0086313225	0.043325525	0.06301704	0.011386470194239781	0.051835853131749446	0.07323232323232326	3.280991	2.2515836	0.0011039713187979976	0.012339039541616912	-1.0774362	-0.50692564	0.2816233500344396	0.8253652046980302
PTMS	Normal developmental change retained	0.08851437	0.18972366	0.12115292	0.09912926992632318	0.14038876889848817	0.1388888888888889	3.27859	0.9145787	0.0011048639029319041	0.012346182272826496	1.4411751	0.4180261	0.1499076874518578	0.8253652046980302
SPTBN1	Incomplete developmental change	1.7044806	2.206854	2.6702654	0.7367716008037448	0.7213822894168501	0.8510101010100967	3.2771437	0.30071312	0.001100749973915556	0.012308684782948278	-3.8662236	-0.40712124	0.00011892916306812634	0.004549577677212582
ARFRP1	Normal developmental change retained	0.038059153	0.11101934	0.040079042	0.04621567314132617	0.09071274298056152	0.05555555555555557	3.2769237	1.3351123	0.001115301130686601	0.012454238583392823	2.7897816	1.2331811	0.005408961808512484	0.10460906360243881
ENSG00000254979	Normal developmental change retained	0.0020188943	0.035623454	0.022209939	0.003348961821835231	0.03239740820734341	0.04040404040404041	3.276475	3.9367635	0.0011280022582403056	0.012578762072769957	0.6930344	0.40610465	0.48848501524322296	1.0
POSTN	Incomplete developmental change	0.6195927	0.84487826	2.4696004	0.14936369725385162	0.22462203023758154	0.46464646464646553	3.2687984	0.7361375	0.0011335106195433694	0.012634401499318609	-7.9851274	-1.6871902	6.13033466437046e-15	1.6493648479862578e-12
DTX2P1-UPK3BP1-PMS2P11	Normal developmental change retained	0.05307299	0.102923125	0.06163669	0.06229068988613527	0.12311015118790491	0.11111111111111117	3.2678638	1.0255471	0.0011429322057129787	0.012724854264702936	1.9515313	0.63916636	0.05132851394675121	0.5114522552204344
SOAT1	Normal developmental change retained	0.13312958	0.2130812	0.16026352	0.13462826523777677	0.213822894168467	0.18939393939393917	3.2638826	0.70185137	0.0011552165120504478	0.012849870649573481	1.4294238	0.34197643	0.15324689536141622	0.8253652046980302
PUS7	Normal developmental change retained	0.11839023	0.19262742	0.1118576	0.12458137977227118	0.19870410367170666	0.14646464646464644	3.2602632	0.7278648	0.0011702042917453	0.013010641232742606	2.843339	0.7544212	0.004571980791385215	0.09154865155381464
PPP4R2	Normal developmental change retained	0.39680704	0.56333876	0.38284647	0.35432016075016554	0.4038876889848828	0.3787878787878791	3.259835	0.44773552	0.0011706646844419693	0.01301278904427186	2.7590022	0.45643154	0.005921820898093434	0.1126047770774518
PIGR	Normal developmental change retained	0.00648824	0.046068966	0.06287152	0.01004688546550569	0.043196544276457874	0.0580808080808081	3.2598283	2.5962768	0.0011914435524673036	0.013222634028726699	-0.85055465	-0.43128088	0.39527563861711856	0.9452251978500784
BZW1	Normal developmental change retained	0.090228744	0.16232638	0.15540256	0.10850636302746192	0.17278617710583177	0.19191919191919168	3.2554986	0.8146711	0.0011925400535966288	0.01322877346925937	-0.03253657	-0.008387319	0.9740518125510851	1.0
OSTC	Normal developmental change retained	0.035425663	0.084834024	0.04266845	0.04822505023442731	0.0971922246220302	0.07575757575757579	3.2536542	1.193769	0.00120555153194461	0.013354856347279028	2.2458506	0.8662505	0.02498350751906856	0.3249590943278848
EEF2	Normal developmental change retained	0.21600106	0.33674654	0.26156387	0.22170127260549183	0.2764578833693313	0.26515151515151475	3.2521439	0.5810294	0.0012043966792477671	0.013345098859159901	1.6321937	0.3424207	0.10300613880401414	0.7341128270858891
LINC00685	Normal developmental change retained	0.04220315	0.097516805	0.06277957	0.045545880776959126	0.0950323974082073	0.08838383838383843	3.25055	1.1808794	0.0012173536582850088	0.013470276857796719	1.4780838	0.5374948	0.13975790164868881	0.8253652046980302
LETM1	Normal developmental change retained	0.05925962	0.13313533	0.07732009	0.07300736771600812	0.11879049676025913	0.07575757575757579	3.2492585	1.0516089	0.0012234220385829537	0.013528203096029218	2.3363726	0.87845355	0.01970418321764222	0.2762102228937078
KRI1	NEC-specific change	0.0832528	0.14195296	0.061687883	0.08439383791024802	0.1511879049676027	0.08080808080808084	3.2488203	0.86126006	0.0012178827287616886	0.013473069769476763	3.6803885	1.2230505	0.00024822236426981633	0.008557822107120652
WDR6	Normal developmental change retained	0.11143484	0.21312185	0.16741888	0.13931681178834604	0.1792656587473005	0.18686868686868666	3.2482307	0.7676786	0.0012258977636737812	0.013549425623101633	1.034518	0.26934385	0.30118591244084714	0.8253652046980302
IRAK1	Normal developmental change retained	0.025335511	0.07263931	0.03253419	0.03549899531145344	0.07991360691144705	0.053030303030303046	3.2467723	1.4217049	0.001237399576337035	0.013654857142184668	2.262772	1.0062294	0.023922821570871042	0.315118627227016
ZC3H18	Normal developmental change retained	0.18896155	0.30115655	0.20795424	0.1835231078365706	0.2483801295896335	0.2297979797979794	3.246721	0.6289554	0.0012270621101434277	0.013559217299696991	1.9915304	0.44401547	0.04674069185011001	0.4843962995779224
DAP3	Normal developmental change retained	0.16545689	0.25096425	0.18564244	0.16141995981245832	0.23758099352051898	0.21717171717171682	3.2451985	0.64492613	0.0012315796810568125	0.013599879208186998	1.7201716	0.3892074	0.085762325966326	0.6825503798837079
CCDC32	Normal developmental change retained	0.12464511	0.21445127	0.14827369	0.13462826523777677	0.20086393088552956	0.18434343434343414	3.245182	0.7268566	0.0012353385929105988	0.013635203716582125	1.7119106	0.42637122	0.08727681945722769	0.6869832202031187
TMEM154	Normal developmental change retained	0.0051987814	0.03138603	0.025579486	0.011386470194239781	0.04535637149028077	0.042929292929292935	3.2429113	2.4167461	0.0012623105938695395	0.013904546776805887	0.53720874	0.2959916	0.5912632311653138	1.0
IP6K1	Normal developmental change retained	0.20772922	0.30972388	0.251135	0.2022772940388477	0.2699784017278626	0.27777777777777746	3.2421687	0.57738507	0.0012448699536071362	0.013727961277346086	1.2767979	0.25991327	0.20201967699458834	0.8253652046980302
TMEM44	Normal developmental change retained	0.12903512	0.23427317	0.121216424	0.13797722705961196	0.1792656587473005	0.1742424242424241	3.242157	0.75804955	0.0012500094043685175	0.01377839700632369	2.7317247	0.7161587	0.006438626738895931	0.12027167047593175
PAN2	Normal developmental change retained	0.09665513	0.18431947	0.13938029	0.12324179504353708	0.17062634989200887	0.1767676767676766	3.2387066	0.8043198	0.0012663383131624518	0.01393945370126245	0.9934431	0.2612205	0.3207750249833077	0.8300266826055854
AK7	Normal developmental change retained	0.0071883295	0.035105314	0.015841652	0.01004688546550569	0.04535637149028077	0.027777777777777776	3.2382503	2.2780883	0.0012790019987743476	0.014056610096211506	1.8156184	1.0811898	0.06980369457581863	0.6102873103147605
PPAN	NEC-specific change	0.040879756	0.09656922	0.020898785	0.044206296048225034	0.0971922246220302	0.04040404040404041	3.2374585	1.2140176	0.0012737566272852815	0.014005283412855868	4.153954	1.9858965	3.714476972109222e-05	0.001711330175854067
ISG20	Normal developmental change retained	0.003997295	0.04744736	0.025097478	0.007367716008037506	0.0345572354211663	0.032828282828282825	3.2373717	3.2223096	0.0012899185588874003	0.014170190385900885	1.1037015	0.6767698	0.27005009398375757	0.8253652046980302
EPB41L3	Incomplete developmental change	0.30329213	0.4711844	0.7692959	0.26523777628934936	0.3153347732181436	0.510101010101011	3.236211	0.5353215	0.0012722032151424134	0.013997684629689392	-5.1855364	-0.8582361	2.7362555646510804e-07	2.228263770691945e-05
IL1B	Normal developmental change retained	0.004476376	0.045619797	0.005272435	0.004688546550569323	0.0345572354211663	0.010101010101010102	3.2348542	3.178607	0.0012996661276584679	0.014257972760692062	2.9983118	2.7439585	0.002838395439863094	0.06375654111183254
SALL4	NEC-specific change	0.018848343	0.06283182	0.017345667	0.026791694574681838	0.0669546436285097	0.022727272727272728	3.2330937	1.6075947	0.0012991831995012033	0.014257972760692062	3.110731	1.782915	0.001940886614906516	0.04674445913586425
TRAF1	Normal developmental change retained	0.056767404	0.11413813	0.067948535	0.06095110515740118	0.11447084233261334	0.09090909090909095	3.2326107	1.0462632	0.0012922219269617887	0.01419229215137239	2.0597043	0.72635627	0.039733001758916274	0.43682169253691333
CDK11B	Normal developmental change retained	0.16199474	0.25470808	0.19349973	0.16141995981245832	0.23326133909287317	0.21969696969696934	3.2309766	0.6560054	0.0012946818810963049	0.014216103324831536	1.4841943	0.34041777	0.13812507400453067	0.8253652046980302
KCNE4	NEC-specific change	0.120949544	0.19392174	0.10663872	0.08506363027461507	0.16414686825054015	0.08333333333333337	3.2303414	0.84162337	0.001296275261276756	0.014230390593700511	3.245775	1.0649523	0.0012172017638624624	0.03200609692039644
PLEKHM1	Normal developmental change retained	0.092849195	0.18700123	0.14736195	0.1058271935699937	0.15982721382289433	0.16666666666666655	3.2301905	0.8536452	0.0013044327204059733	0.014303819999623978	0.6840723	0.18841937	0.4941144127068017	1.0
USB1	Normal developmental change retained	0.015727384	0.06155424	0.022609325	0.022772940388479563	0.06047516198704102	0.042929292929292935	3.2284334	1.8025596	0.0013222032091646605	0.014475865980193488	2.3229642	1.2409034	0.020454068147861344	0.28281436986500613
CD40	Normal developmental change retained	0.006143325	0.04066402	0.022986766	0.01004688546550569	0.043196544276457874	0.0303030303030303	3.228105	2.5121603	0.0013284370052031428	0.014534312576810302	1.2823641	0.76829064	0.2000694264709949	0.8253652046980302
DDX54	Normal developmental change retained	0.051395807	0.13644347	0.044662952	0.056932350971198906	0.09935205183585309	0.06313131313131315	3.2254052	1.2158802	0.0013306089918353311	0.0145515375442167	3.0424433	1.2662574	0.0024326641704990343	0.056012236300218426
SH2B3	Normal developmental change retained	0.063854076	0.1296235	0.0770018	0.0803750837240457	0.13606911447084236	0.0858585858585859	3.2244985	0.93760574	0.0013300267974566296	0.014548437776851516	2.2768228	0.77503467	0.023044036021431572	0.30676649613771745
MAPRE1	Normal developmental change retained	0.074067906	0.13572443	0.17957854	0.08506363027461507	0.1468682505399569	0.18181818181818163	3.222221	0.8804382	0.001337330715725543	0.014618480627250838	-1.1214356	-0.31360322	0.2624457504083059	0.8253652046980302
REXO1	Normal developmental change retained	0.10902679	0.19011496	0.13718638	0.1172136637642336	0.17494600431965468	0.1565656565656565	3.2179363	0.7783699	0.0013567023738610302	0.014816930298785478	1.5987347	0.43383464	0.11024830238662285	0.7575139236497156
ALDOB	Incomplete developmental change	0.025464945	0.07363735	0.1919058	0.032819825853985254	0.07127429805615548	0.20202020202020174	3.21776	1.4416269	0.0013672440524743438	0.014925364462541042	-4.690829	-1.4690969	3.299689507090092e-06	0.0002060106148926581
MROH1	Normal developmental change retained	0.24204609	0.38618547	0.31463027	0.23978566644340188	0.2764578833693313	0.30303030303030287	3.2135274	0.5776477	0.001376971052388062	0.015021446305822993	0.8347101	0.16804263	0.4041135563800722	0.9567855951611403
PDK1-AS1	Normal developmental change retained	0.019264864	0.06282392	0.020033121	0.02009377093101138	0.0647948164146868	0.025252525252525252	3.2080214	1.6574463	0.0014139940969785587	0.015377106863479645	2.8464444	1.6312997	0.004542465216709085	0.09114695090911043
DLGAP1-AS1	Normal developmental change retained	0.019815225	0.06249571	0.026159901	0.020763563295378425	0.06047516198704102	0.03535353535353535	3.2057917	1.6947049	0.0014238394860271867	0.015470355932742512	2.2319458	1.1639631	0.02589973388647957	0.33385944232128123
HSPH1	NEC-specific change	0.0800764	0.1598964	0.05367963	0.09042196918955149	0.13606911447084236	0.07575757575757579	3.205731	0.9235026	0.0014183771837788437	0.015414445903963877	3.9430997	1.4236547	8.808779097267463e-05	0.0035628731268997588
SPOUT1	Normal developmental change retained	0.037721418	0.10008644	0.03906956	0.04353650368385799	0.07991360691144705	0.053030303030303046	3.20392	1.2974885	0.0014321009581511144	0.01555664788312357	2.715212	1.2065362	0.006772564504396423	0.1243628756542598
ZNF808	Normal developmental change retained	0.068639696	0.13637774	0.079389565	0.08104487608841275	0.13606911447084236	0.09343434343434348	3.2008638	0.9347784	0.0014417652392368547	0.015640695838796247	2.2368612	0.743336	0.025555673511306717	0.3301963886053633
TANGO6	Normal developmental change retained	0.24661948	0.37165773	0.3537032	0.21634293369055552	0.29589632829373747	0.30808080808080796	3.2001762	0.5568464	0.0014380194999372034	0.015607014398917303	0.23285088	0.04600425	0.8159335628506617	1.0
NALCN	Normal developmental change retained	0.028556485	0.07930266	0.039442003	0.03683858004018753	0.07559395248380127	0.05555555555555557	3.1984568	1.3656529	0.0014595892158504925	0.015808165886845162	2.0961854	0.93108124	0.03637268282312356	0.41491611808865564
TRIM66	Normal developmental change retained	0.13116497	0.20658724	0.19932103	0.12257200267917003	0.19438444924406084	0.23989898989898945	3.196078	0.7127774	0.0014586105338129916	0.015804812377865636	-0.13577744	-0.03132711	0.8920293669832744	1.0
CDK10	Normal developmental change retained	0.09081724	0.17385143	0.11249788	0.11118553248493013	0.15982721382289433	0.15151515151515146	3.1939952	0.8179619	0.001475822411605337	0.015960381923241552	1.7539262	0.49133387	0.07980559652685885	0.6581495240753552
CROCC2	NEC-specific change	0.019840755	0.067545354	0.006149714	0.025452109845947746	0.058315334773218125	0.010101010101010102	3.1939006	1.6482407	0.0014853821350359843	0.016053071285393333	4.199323	3.1961126	3.134217891109722e-05	0.0014804087571412342
BAMBI	NEC-specific change	0.0067221033	0.052007917	0.0051493244	0.008037508372404552	0.0345572354211663	0.012626262626262628	3.191131	2.7233603	0.0015074224410482997	0.016262396551654873	3.1968808	2.8717947	0.0014731931012949982	0.03711410121410441
BFAR	Normal developmental change retained	0.06921393	0.13161364	0.09306466	0.08707300736771623	0.14254859611231108	0.12878787878787884	3.1879797	0.895699	0.0015050526989168489	0.016247629424041832	1.455831	0.44016406	0.14580653588799616	0.8253652046980302
SEC24A	Normal developmental change retained	0.29429945	0.40314424	0.43222862	0.2813127930341583	0.35637149028077886	0.3585858585858588	3.1869326	0.47528836	0.0015020667050176552	0.016218989889345847	-0.17257284	-0.03066789	0.8630298171168433	1.0
RNF144B	NEC-specific change	0.020786854	0.07446836	0.016408065	0.02344273275284661	0.06047516198704102	0.032828282828282825	3.185787	1.7064853	0.0015276732620490528	0.016455348930604907	3.1453006	1.8120323	0.0017389158953176704	0.042660819279687616
WT1-AS	Normal developmental change retained	0.039709516	0.09161026	0.12440877	0.034159410582719346	0.08639308855291573	0.12878787878787884	3.1842794	1.3174348	0.00152672247974398	0.016448745866940784	-1.430021	-0.49647194	0.15310488800779343	0.8253652046980302
ZNF385A	Incomplete developmental change	0.024938336	0.06455965	0.20730819	0.026791694574681838	0.07559395248380127	0.1767676767676766	3.1838863	1.4434661	0.0015302520657212671	0.016479481445487453	-4.571849	-1.5773904	5.8867203142810384e-06	0.0003458039877742557
EDEM1	Normal developmental change retained	0.0904316	0.16416466	0.08405686	0.10247823174815844	0.15982721382289433	0.11111111111111117	3.1837451	0.82535845	0.0015259727665359875	0.016444306657395335	2.9050317	0.8891594	0.003770293766277565	0.07934472534879103
ENSG00000253100	Normal developmental change retained	0.013946759	0.08027614	0.057203464	0.013395847287340919	0.04751619870410366	0.05555555555555557	3.181488	2.2599082	0.0015546593003183894	0.01671644923976704	0.3555015	0.1759929	0.7223019973283415	1.0
SNHG29	NEC-specific change	0.15528461	0.24511144	0.117474645	0.1540522438044209	0.21814254859611282	0.15151515151515146	3.1803343	0.66097033	0.0015399572294306637	0.01657300268703082	3.792107	0.9728772	0.0001604010890416723	0.005886369430407956
ATG2A	NEC-specific change	0.07472518	0.1670211	0.050759315	0.08774279973208328	0.13174946004319654	0.07070707070707073	3.1798027	0.9561517	0.0015520826248885085	0.01669611655993386	3.945511	1.4944181	8.74740398742354e-05	0.003543935768548682
PSMB9	NEC-specific change	0.012839458	0.04922873	0.008676485	0.013395847287340919	0.04967602591792655	0.022727272727272728	3.1746519	1.9751382	0.0015854367154013696	0.01700607867106077	3.2645016	2.2071228	0.0011610421510598436	0.0308458432473062
SERPINB2	NEC-specific change	0.00062445906	0.13913433	0.0013751915	0.0013395847287340924	0.025917926565874726	0.005050505050505051	3.173889	6.480239	0.0016043355702162342	0.017182303408486952	3.1138973	5.1693234	0.0019600042200951344	0.04715824382914667
GARS1	Normal developmental change retained	0.16235407	0.26468977	0.23651598	0.172806430006698	0.22678185745140444	0.2297979797979794	3.1728342	0.6449483	0.0015815655925129671	0.01697577280674377	0.40060085	0.08980521	0.6888144085088471	1.0
MYO1F	Normal developmental change retained	0.05443226	0.110898316	0.06920531	0.06229068988613527	0.11231101511879045	0.08333333333333337	3.1720493	1.0294981	0.001589804596168264	0.017045421449626185	1.8659679	0.66434926	0.062389526903271535	0.5722820081249798
UBXN4	Normal developmental change retained	0.41588122	0.572198	0.49697834	0.37843268586737894	0.44492440604751804	0.4570707070707079	3.171788	0.41311392	0.0015826136830432648	0.016983279228038984	0.72874683	0.110398404	0.46635600392465626	1.0
NEMF	Normal developmental change retained	0.6981056	0.9249017	0.6683203	0.5077026121902175	0.5442764578833718	0.5227272727272735	3.1672912	0.3602378	0.0016061340868286998	0.0171977831487212	3.0228324	0.42700285	0.002578767776748808	0.05879252490267484
EDC4	Normal developmental change retained	0.05162045	0.11485031	0.052360483	0.06630944407233759	0.10367170626349888	0.08080808080808084	3.1672497	1.0479189	0.0016189034171918252	0.01731927913233908	2.6173704	0.9577053	0.009030943189302776	0.15506543435726117
BTN3A2	Normal developmental change retained	0.058451694	0.108649075	0.08155565	0.05760214333556595	0.11663066954643624	0.09848484848484854	3.167112	1.0170416	0.0016129435994288444	0.01726689984721606	1.1778293	0.39403653	0.23919166094386948	0.8253652046980302
CXXC1	Normal developmental change retained	0.05279602	0.11234928	0.07254897	0.06496985934360348	0.10367170626349888	0.0681818181818182	3.1652217	1.0468607	0.0016285824192180302	0.01740371003973659	2.0241323	0.7828081	0.04326642406128161	0.46090748976696017
PPP6R1	Normal developmental change retained	0.11039679	0.19627407	0.14456014	0.1319490957803086	0.1771058315334776	0.1565656565656565	3.1648157	0.7509802	0.001627777671446809	0.017398928236197694	1.8488963	0.5127779	0.06481712088615546	0.5847269747976221
ENSG00000244757	Normal developmental change retained	0.0075415573	0.03745978	0.0132485265	0.01004688546550569	0.04535637149028077	0.020202020202020204	3.16355	2.2368262	0.0016501513274418712	0.01762260292626409	2.238403	1.4837514	0.025482296607084537	0.32959810894337394
LINC01695	Normal developmental change retained	0.05747291	0.14070256	0.10961525	0.05961152042866709	0.0971922246220302	0.12373737373737381	3.1616788	1.1322013	0.001651431257390623	0.017630847529054455	0.33620924	0.110589385	0.7367957159371563	1.0
PSMC5	Normal developmental change retained	0.020088173	0.067313015	0.062454604	0.02813127930341593	0.0647948164146868	0.07070707070707073	3.1614664	1.5823436	0.0016581973146187557	0.01769300894550924	0.20213589	0.088411994	0.8398589806610035	1.0
FYN	Normal developmental change retained	1.324458	1.6686192	1.4444902	0.6235766912257152	0.6587473002159858	0.6717171717171702	3.1612163	0.31285742	0.001636703107881571	0.017486653784031757	1.5991529	0.19708614	0.11015873508096806	0.757378240995762
ENSG00000282278	Normal developmental change retained	0.16453935	0.24758737	0.24526939	0.17414601473543206	0.2397408207343419	0.28030303030303	3.1612163	0.61020195	0.0016417395078626063	0.01753661560734661	-0.02558515	-0.005381452	0.9795942599577074	1.0
AP5B1	Normal developmental change retained	0.0062631504	0.035903867	0.019002926	0.012056262558606827	0.043196544276457874	0.020202020202020204	3.1599853	2.363305	0.001672698705878753	0.017828207830790876	1.5879648	1.0438133	0.11266798196084288	0.7657648828372822
PPARA	Normal developmental change retained	0.285143	0.39535862	0.36470205	0.2572002679169449	0.32181425485961235	0.3611111111111113	3.159047	0.49897543	0.0016516474275647135	0.017630847529054455	0.39206636	0.0700642	0.6951072415775017	1.0
TAOK2	Normal developmental change retained	0.13165176	0.23886748	0.13406825	0.15137307434695274	0.18790496760259212	0.16666666666666655	3.1573675	0.72076976	0.0016702593665797085	0.01781000451799839	2.5784678	0.68322563	0.010095107605118238	0.16911302034882972
RPS18	Normal developmental change retained	0.037684232	0.09390548	0.043453295	0.04487608841259208	0.0950323974082073	0.07070707070707073	3.1568577	1.2307272	0.001678044829768366	0.017881275080975905	2.3478863	0.96767926	0.019126165792756472	0.2704341898018366
ARHGEF2	NEC-specific change	0.38381457	0.5569157	0.35680556	0.3241795043536488	0.35421166306695595	0.3181818181818181	3.1539893	0.47269177	0.0016832020679095866	0.01793230678255547	3.238087	0.60552025	0.0012497915821186954	0.032669001860448854
CELSR3	Normal developmental change retained	0.004746838	0.036523484	0.012184323	0.007367716008037506	0.03887688984881209	0.020202020202020204	3.1535065	2.8422735	0.001710848109706698	0.01817859798277357	2.0106077	1.4137093	0.04473470793520758	0.47051984800290975
STAU1	Normal developmental change retained	0.30900148	0.42231578	0.34429947	0.28265237776289237	0.34773218142548723	0.3358585858585859	3.1530583	0.47277462	0.0016850447512939016	0.017948011657591956	1.7586528	0.3184831	0.07899462778977237	0.6548364312315399
CREB3L3	Normal developmental change retained	0.031600356	0.09777966	0.053438183	0.034159410582719346	0.07127429805615548	0.07575757575757579	3.150832	1.4408115	0.0017169914399171313	0.01822848248116077	1.408343	0.5879289	0.15941480062673222	0.8253652046980302
KCNK6	Normal developmental change retained	0.017272133	0.06100302	0.05857965	0.026121902210314792	0.05615550755939523	0.06565656565656568	3.1498153	1.6812341	0.0017252843163214134	0.01830854121512752	0.18959503	0.08670154	0.8496720009931558	1.0
PRKD2	Normal developmental change retained	0.15716499	0.25869635	0.16000251	0.1714668452779639	0.22462203023758154	0.18686868686868666	3.1474304	0.64607126	0.0017236466572331634	0.018295149283770833	2.4739697	0.5986935	0.013556978572342322	0.21070170510022437
PSME1	NEC-specific change	0.01844635	0.07452508	0.0029486148	0.024112525117213655	0.05615550755939523	0.007575757575757576	3.1473093	1.7838024	0.001741662305017535	0.018458209125080286	4.289477	4.1394467	2.1634262594738058e-05	0.001076144351214049
PHPT1	Normal developmental change retained	0.03853502	0.10147848	0.090911515	0.05157401205626254	0.09287257019438441	0.10858585858585865	3.1468012	1.1995457	0.0017383096287468078	0.018426687483829352	0.1665522	0.05959255	0.8677618214361199	1.0
CD59	Normal developmental change retained	0.037242576	0.08738747	0.048497483	0.048894842598794355	0.09287257019438441	0.08333333333333337	3.1465871	1.1730268	0.0017362257463385746	0.01840860470176266	1.8209105	0.68523335	0.06898665572343518	0.6070676112070558
FCAR	Normal developmental change retained	0.0031130041	0.023521822	0.0052783564	0.003348961821835231	0.0345572354211663	0.010101010101010102	3.146088	3.0834653	0.0017517778761694696	0.01854523456819583	2.4976258	2.033732	0.01274888304849699	0.2020980165025086
STK11IP	Normal developmental change retained	0.030650094	0.0944152	0.05595946	0.03884795713328867	0.07991360691144705	0.06060606060606063	3.1454563	1.3884149	0.001748705599702368	0.01852076235195866	1.3746616	0.58722866	0.1696028206536444	0.8253652046980302
PABIR2	Normal developmental change retained	0.048788603	0.10383033	0.083161525	0.06831882116543875	0.11447084233261334	0.10353535353535359	3.14437	1.0121086	0.0017476322863556437	0.018517449321354903	0.7946661	0.26297545	0.42702791959334807	0.9889388257731057
LINC02479	Normal developmental change retained	0.058272336	0.124463834	0.08411539	0.0676490288010717	0.11447084233261334	0.1136363636363637	3.1436825	1.0146719	0.0017514626894464134	0.01854523456819583	1.3175722	0.43499193	0.1880029806399614	0.8253652046980302
RANGAP1	Normal developmental change retained	0.05328011	0.107204676	0.046587683	0.053583389149363676	0.10367170626349888	0.0681818181818182	3.1411493	1.0604285	0.0017631047512834473	0.01865703502346834	2.7913632	1.039422	0.005377357052413211	0.1042877474067776
PNPLA3	NEC-specific change	0.030641105	0.078601494	0.021216745	0.030810448760884113	0.08423326133909284	0.032828282828282825	3.1405082	1.3986682	0.0017718883509332047	0.018741659307822855	3.2876296	1.6987249	0.001061224515610074	0.028647179302205866
VASH1-DT	Normal developmental change retained	0.03553617	0.088145226	0.074646644	0.03817816476892162	0.08207343412526995	0.08333333333333337	3.139872	1.2870893	0.0017761926349568438	0.018779207324604513	0.38857627	0.14715452	0.6976863006800729	1.0
HCK	NEC-specific change	0.01864424	0.05474353	0.011412438	0.018754186202277288	0.06263498920086391	0.027777777777777776	3.1396995	1.6008985	0.0017786948111578513	0.018789344883680052	3.4607458	2.0623028	0.0005755188699899168	0.017387367018062094
H6PD	NEC-specific change	0.1944659	0.3243317	0.16491318	0.20428667113194882	0.2419006479481648	0.20202020202020174	3.1350164	0.6053356	0.0017980585315327668	0.018969205885741483	3.3753543	0.78239906	0.0007720643525722337	0.022146025211308897
SHROOM1	Normal developmental change retained	0.020546889	0.07041417	0.033871133	0.02947086403215002	0.06911447084233259	0.06060606060606063	3.1341846	1.5798987	0.001817357508846725	0.01914377589569929	1.6727298	0.7626481	0.0947837507710754	0.7085936590497128
SIK2	Normal developmental change retained	0.61297804	0.83616376	0.9667264	0.42330877427997055	0.4708423326133929	0.5580808080808083	3.1341705	0.38995335	0.0017965974406384145	0.018962007404466734	-1.3264321	-0.19377874	0.1850604626498071	0.8253652046980302
GPS2	NEC-specific change	0.056336347	0.12277896	0.04108817	0.06831882116543875	0.10583153347732177	0.07070707070707073	3.1341138	1.0312332	0.0018095944928954646	0.019074379353901154	3.4606028	1.3341637	0.0005712418917785384	0.017320492606482555
ZBTB40	Normal developmental change retained	0.19711444	0.30612645	0.20270167	0.18754186202277284	0.2505399568034564	0.2323232323232319	3.1335428	0.60049105	0.0018036975413619624	0.019016337490635384	2.1425095	0.474343	0.03243556478208914	0.3868929662018482
XPO5	NEC-specific change	0.123688355	0.20635033	0.06155786	0.13730743469524492	0.20086393088552956	0.10858585858585865	3.1326413	0.6976131	0.0018109596284558442	0.019084637954239928	5.265721	1.569611	1.854054071587879e-07	1.5647959302978604e-05
BIRC3	Normal developmental change retained	0.013953816	0.06828755	0.023813164	0.016075016744809104	0.04967602591792655	0.025252525252525252	3.1316845	2.0652034	0.0018369310349742184	0.019312363458802783	2.202349	1.372551	0.027942948672920482	0.35192599650082346
WDR45	Normal developmental change retained	0.05070131	0.11205894	0.04226417	0.0495646349631614	0.0950323974082073	0.08080808080808084	3.1303623	1.1216238	0.001831162375888619	0.019260031399789195	2.9156835	1.1279929	0.0036591149393656354	0.07760957287335701
PHYHIP	Normal developmental change retained	0.003953869	0.034603875	0.010475264	0.004018754186202277	0.03887688984881209	0.012626262626262628	3.129324	3.057309	0.001855080917072127	0.01948215020478293	2.1046345	1.6399089	0.035658809642086765	0.4096515008139517
MTRF1	Normal developmental change retained	0.05949166	0.12984623	0.057243276	0.07568653717347633	0.11879049676025913	0.08838383838383843	3.1289785	0.98314214	0.001841384080659616	0.019355001502258145	2.8639503	1.0322596	0.004295888810902051	0.08782585781415116
EVI5	Incomplete developmental change	0.95533276	1.1746194	1.5786709	0.5626255860683147	0.6025917926565902	0.7095959595959574	3.1286004	0.32156274	0.001826203954261696	0.01921617981085481	-3.7949755	-0.45430288	0.00015852565428098417	0.0058395478912067825
CXCL6	NEC-specific change	0.0	0.017197352	0.0	0.0	0.025917926565874726	0.0	3.1249843	23.568613	0.0018901019755971965	0.01981149074636941	3.1249843	23.568613	0.0018901019755971965	0.045663766117403005
TGFBR3	Incomplete developmental change	1.6033827	2.469398	3.2684276	0.6483590087072957	0.609071274298059	0.7676767676767646	3.1241224	0.35715052	0.0018630149045986578	0.019557038116866876	-4.141496	-0.5575844	3.799823311730391e-05	0.0017424086217951655
CYB561	Normal developmental change retained	0.0096805245	0.053273316	0.037295286	0.013395847287340919	0.051835853131749446	0.06060606060606063	3.1209707	2.2146587	0.001905288827473597	0.019953495767808437	0.35838336	0.17261632	0.7201471396458219	1.0
PHACTR1	NEC-specific change	0.41425702	0.5786848	0.3323651	0.2846617548559935	0.34989200863931014	0.2979797979797978	3.120488	0.47925782	0.0018806927764381683	0.019722307383342994	3.6399727	0.6842335	0.00028926146570034013	0.009681412272628979
BICDL2	Normal developmental change retained	0.009482922	0.05683291	0.018479971	0.014065639651707965	0.04751619870410366	0.04040404040404041	3.119441	2.2291813	0.0019165536446249494	0.02003699643322151	2.0236127	1.192739	0.043402889737917394	0.461492243231654
AHI1	Normal developmental change retained	1.1032212	1.367647	1.5641899	0.5941058271935655	0.6263498920086422	0.696969696969695	3.1186535	0.31342107	0.0018885204332625115	0.019799175039616312	-1.7826761	-0.2152326	0.07500371446353042	0.6371063818149318
MAST3	Normal developmental change retained	0.067812115	0.13103612	0.091435604	0.07166778298727401	0.12311015118790491	0.11868686868686876	3.1172867	0.954156	0.0019096799868752391	0.019984171291383204	1.2721267	0.4032114	0.20367494937942857	0.8253652046980302
SYN1	Normal developmental change retained	0.0036296924	0.041734107	0.0053567598	0.00669792364367046	0.036717062634989195	0.010101010101010102	3.1163657	3.1432288	0.0019407954818024134	0.02025130884354273	2.8035965	2.5551913	0.005230977360721529	0.10208200879283329
HARS1	Normal developmental change retained	0.12313969	0.20034675	0.11375441	0.12592096450100526	0.19006479481641503	0.1414141414141414	3.1149426	0.71738046	0.0019202548133812872	0.020071382035209688	2.8506675	0.7871499	0.0044693469042418705	0.09023559516698615
SLC39A13	NEC-specific change	0.04999153	0.099598624	0.04027921	0.05961152042866709	0.10151187904967598	0.05050505050505052	3.1148372	1.0456215	0.0019263882091756649	0.02013117017391342	3.2125053	1.3235244	0.001368611050226359	0.03506662243314518
POU2F2	Normal developmental change retained	0.025284512	0.07567901	0.03351954	0.03148024112525116	0.06911447084233259	0.04040404040404041	3.114813	1.4558444	0.0019358887155431978	0.020213102201870208	2.248249	1.1092987	0.02483121472970327	0.3238431962793492
PRMT9	Normal developmental change retained	0.13989857	0.23188525	0.16359645	0.14668452779638347	0.2095032397408212	0.15404040404040398	3.113844	0.6863545	0.0019286167954947438	0.02015013531581271	1.886938	0.4898128	0.05950645779666739	0.5585203948899868
SLC4A3	NEC-specific change	0.019040668	0.06880889	0.013767609	0.024112525117213655	0.058315334773218125	0.015151515151515154	3.1136045	1.6879315	0.001947291674340567	0.02030604067602504	3.3356893	2.2218587	0.0008991678032770551	0.025237852267427103
TES	Incomplete developmental change	0.088910736	0.15086308	0.4704294	0.08774279973208328	0.1511879049676027	0.30808080808080796	3.1131198	0.8298352	0.0019322284629345867	0.020179211170488633	-5.9899554	-1.4861081	3.5859386087839266e-09	4.128322420107793e-07
LINC02798	Normal developmental change retained	0.04043273	0.107521504	0.06933392	0.045545880776959126	0.09071274298056152	0.12121212121212128	3.112878	1.2570926	0.001946284737620715	0.0202998873747384	0.73419434	0.2581561	0.4630407927804794	1.0
NOM1	Normal developmental change retained	0.11042795	0.19673657	0.1272673	0.11788345612860066	0.16846652267818596	0.16161616161616152	3.1123745	0.763784	0.0019403489729490225	0.020250988916560544	1.9362684	0.5342165	0.05316682615033422	0.5234771734470229
NRBP2	Normal developmental change retained	0.09481992	0.1748247	0.13904184	0.09042196918955149	0.1511879049676027	0.15404040404040398	3.1120036	0.84393775	0.0019425441180255082	0.020265212823394642	0.8241829	0.235057	0.41006496130220005	0.9650151275150802
RPS6KA1	Normal developmental change retained	0.028885981	0.0782193	0.04556784	0.03549899531145344	0.07127429805615548	0.0681818181818182	3.1099749	1.3485241	0.001965518272354182	0.0204610536184489	1.4742628	0.6123322	0.14079141429892278	0.8253652046980302
KATNIP	Normal developmental change retained	0.36164418	0.51684767	0.3679386	0.32016075016744655	0.3779697624190079	0.36363636363636387	3.109451	0.45393932	0.0019531497021999062	0.0203540518291742	2.0643907	0.35419363	0.039281871932094536	0.4347610453066227
CD44	Normal developmental change retained	0.531323	0.6838983	1.03747	0.2645679839249823	0.35205183585313304	0.4444444444444452	3.109286	0.50533926	0.0019493375899155413	0.020318673363379072	-2.8992095	-0.52806973	0.003846592201695377	0.08042994720401951
SLC25A3	Normal developmental change retained	0.07849769	0.14529675	0.11503262	0.1031480241125255	0.15550755939524852	0.1565656565656565	3.1074893	0.81959194	0.00197349018943321	0.020513345836716854	1.0718789	0.30580938	0.2840761780203647	0.8253652046980302
MT-ATP8	Normal developmental change retained	0.071022786	0.13577278	0.17720811	0.06697923643670464	0.11879049676025913	0.16666666666666655	3.1073897	0.9625583	0.0019732192859631655	0.020513345836716854	-1.2311864	-0.36565578	0.2186143448460414	0.8253652046980302
SETD1A	Normal developmental change retained	0.090149194	0.16821548	0.12961131	0.10247823174815844	0.16198704103671724	0.17929292929292912	3.1073065	0.8121777	0.0019745413777728254	0.020519892448736886	0.7386945	0.19799803	0.46029532678251683	1.0
APOA4	Normal developmental change retained	0.012495369	0.05608979	0.026072811	0.01473543201607501	0.043196544276457874	0.04797979797979799	3.1070418	2.028747	0.001992890116550064	0.020676753184993575	1.5839353	0.8516508	0.11362030685441635	0.768649187031758
FDFT1	Normal developmental change retained	0.08590574	0.15125374	0.07681177	0.09109176155391854	0.14254859611231108	0.10353535353535359	3.1065376	0.8428285	0.001977091048518753	0.020537623694702696	2.7884207	0.873309	0.005419474870140027	0.10477077698534301
ENSG00000266924	Normal developmental change retained	0.0	0.038993236	0.0011158872	0.0	0.025917926565874726	0.0025252525252525255	3.1051655	24.365444	0.0020186382474683727	0.020911220033017403	2.9445736	4.547039	0.00339138256423219	0.0728740885584587
MIA3	NEC-specific change	0.36980295	0.5198144	0.30289638	0.3094440723375739	0.3671706263498934	0.2979797979797978	3.1032865	0.46310213	0.0019931098315880227	0.020676753184993575	3.7350829	0.6941144	0.00020022450258871914	0.007158981517669196
CATSPERB	Normal developmental change retained	0.03892009	0.09088607	0.11074595	0.0495646349631614	0.0971922246220302	0.15151515151515146	3.1031015	1.1399791	0.0020079023629395523	0.020808859176512092	-1.2578223	-0.39957967	0.20880971648617933	0.8253652046980302
CABYR	Normal developmental change retained	0.012100152	0.046306286	0.018978344	0.016075016744809104	0.05399568034557234	0.025252525252525252	3.100313	1.8680979	0.002034556794512029	0.021049255742329888	2.053686	1.1882889	0.04033467193586107	0.44113113025465284
BID	Normal developmental change retained	0.033615496	0.083378	0.041121803	0.04018754186202276	0.08423326133909284	0.07070707070707073	3.1002743	1.2317185	0.002027953079115994	0.020994315273552437	2.0546126	0.8290261	0.0402442569779119	0.44064540700949806
ACTR3C	Normal developmental change retained	0.029504277	0.06737206	0.06532955	0.04018754186202276	0.09071274298056152	0.07828282828282832	3.0997744	1.2085476	0.0020278377962802746	0.020994315273552437	0.51780474	0.20834334	0.6047329651114379	1.0
RHBDF1	Normal developmental change retained	0.07236679	0.14356357	0.13053556	0.08506363027461507	0.12958963282937364	0.13131313131313135	3.097542	0.90053475	0.0020416604642587294	0.02109585853776185	0.48398358	0.14972682	0.6285225367299208	1.0
ACSF3	NEC-specific change	0.22889806	0.35798335	0.1934087	0.21366376423308736	0.28941684665226874	0.22222222222222185	3.096677	0.5560651	0.0020399905229902754	0.02108755221578867	3.4123745	0.7459734	0.0006750344163243818	0.019838760414100633
IL4I1	Normal developmental change retained	0.07060628	0.1375614	0.07374135	0.07903549899531159	0.12958963282937364	0.09848484848484854	3.095708	0.9222277	0.0020528265351917796	0.021188755110379247	2.3359158	0.77654797	0.019734161987632098	0.27655085481257785
MKNK2	Normal developmental change retained	0.036976043	0.08774044	0.033924073	0.03951774949765571	0.08639308855291573	0.03787878787878788	3.0944166	1.2425208	0.002065844274120275	0.02130957095130463	2.9251726	1.402921	0.003540780524461931	0.07552734558924533
NFE2L2	Normal developmental change retained	0.65986	0.8283874	0.92852455	0.44206296048224764	0.5075593952483823	0.5959595959595956	3.0940943	0.35902473	0.002049367565581988	0.021157536932099142	-1.8289429	-0.24165393	0.0677632678610634	0.6005922032975621
STIP1	Normal developmental change retained	0.052890036	0.11590437	0.058718905	0.06563965170797054	0.11663066954643624	0.07828282828282832	3.0939262	1.0294918	0.0020685331953389035	0.02131473329382436	2.2629921	0.82747275	0.023897458475432523	0.3150401821431004
BAG6	Normal developmental change retained	0.07665401	0.15056294	0.088695094	0.0917615539182856	0.14470842332613398	0.12626262626262633	3.0937061	0.8707461	0.002067600645762897	0.02131419323340466	2.0011728	0.61967266	0.045696673644009304	0.47743759131430275
ETS1	Normal developmental change retained	0.2580185	0.3721937	0.26962134	0.23040857334226333	0.28941684665226874	0.24494949494949447	3.0930357	0.52637726	0.0020622713776254145	0.021281731626955378	2.388765	0.49995515	0.017120620616802838	0.24988103652936974
PRKAR1A	Normal developmental change retained	0.17307107	0.27913374	0.27868524	0.1868720696584058	0.23542116630669607	0.2979797979797978	3.0930176	0.60771096	0.0020676054218777694	0.02131419323340466	-0.542199	-0.11275244	0.5878233634063658	1.0
7SK	NEC-specific change	0.20767438	0.34840584	0.12977801	0.1681178834561287	0.21814254859611282	0.15404040404040398	3.0900407	0.6603175	0.002088533693068988	0.021502510223291253	4.5027037	1.2218173	7.762067391823441e-06	0.00043749671047108556
PSME2	NEC-specific change	0.04810597	0.11042042	0.03361102	0.06162089752176823	0.10151187904967598	0.04797979797979799	3.0894504	1.065984	0.0021015330238144045	0.021599927225351173	3.6321814	1.5671653	0.0003010470749301913	0.010027626850171311
PRKDC	NEC-specific change	0.8235763	1.0582939	0.6653077	0.5378432685867343	0.5788336933045383	0.5050505050505061	3.0893989	0.33094254	0.002084220659401047	0.02146729646182576	4.4794507	0.6059281	8.499660415236337e-06	0.00047035961693315815
PIM3	NEC-specific change	0.01303057	0.05157776	0.0026313914	0.01674480910917615	0.05399568034557234	0.005050505050505051	3.0893688	1.8945615	0.002110471935216236	0.021678076840573775	4.0338607	4.062032	6.330860335152793e-05	0.0027020178492661766
HMCN1	Incomplete developmental change	0.22532615	0.3509169	1.1559534	0.15874079035499017	0.21814254859611282	0.5025252525252536	3.0885425	0.64485025	0.0020952775128844103	0.021549276520051744	-8.729642	-1.6978738	2.168789493120924e-17	8.316197695748249e-15
SPRED3	Normal developmental change retained	0.0044184513	0.03684525	0.011258041	0.0060281312793034145	0.03887688984881209	0.015151515151515154	3.0851912	2.8741746	0.0021484592329190947	0.02202645636309349	2.0646508	1.5438231	0.0393114265627438	0.4348904704117441
TNFRSF10D	Normal developmental change retained	0.05071539	0.11313017	0.06674768	0.05425318151373072	0.10367170626349888	0.09595959595959601	3.0851586	1.0999306	0.0021289321074580694	0.021851950300663038	1.5525906	0.55405957	0.12090296436768902	0.7864991395642159
POLD3	Normal developmental change retained	0.14040722	0.22995852	0.16364071	0.14601473543201643	0.19438444924406084	0.19949494949494923	3.0839224	0.6840735	0.00213076343300892	0.021863446620452674	1.4088454	0.34122002	0.15924596403565736	0.8253652046980302
EOLA1	NEC-specific change	0.0033048487	0.020890055	0.0	0.004018754186202277	0.036717062634989195	0.0	3.083298	2.7492695	0.0021568436398923976	0.022098458147586784	3.7280166	23.910507	0.00021693662497277697	0.007644269003563164
ARFGEF2	Normal developmental change retained	0.47526884	0.6275401	0.5126122	0.38580040187541637	0.4384449244060493	0.45454545454545536	3.082415	0.39423418	0.0021337206606781662	0.021889178161724317	1.5538033	0.2359367	0.12060071862623668	0.7859633461969158
RPS24	NEC-specific change	0.104533374	0.18845703	0.08995937	0.1172136637642336	0.17062634989200887	0.12626262626262633	3.0804057	0.76548547	0.0021581799995201586	0.02210284955134231	3.103633	0.9143641	0.001978402248662839	0.047502599462426014
SNED1-AS1	NEC-specific change	0.045762733	0.096917205	0.035454944	0.053583389149363676	0.0950323974082073	0.05555555555555557	3.080185	1.0699064	0.002163305568609375	0.022146027870535916	3.2833624	1.3668404	0.001073032106008689	0.028883924444944243
MIR31HG	Normal developmental change retained	0.07831897	0.16103373	0.17426367	0.0817146684527798	0.12526997840172782	0.18686868686868666	3.0703475	0.91277474	0.0022351682024094794	0.02281455064366733	-0.9833153	-0.2738881	0.3257335767245916	0.8388457810330069
COL1A2	Incomplete developmental change	8.575669	9.580353	12.178292	0.9531145344942984	0.9481641468682553	0.9797979797979735	3.070231	0.22293036	0.0022133333713801563	0.022601155068037504	-4.056259	-0.36153203	5.448018982638408e-05	0.0023715138669241132
SEMA4C	NEC-specific change	0.08524698	0.17450535	0.0785558	0.09578030810448791	0.14254859611231108	0.08080808080808084	3.0653188	0.86705697	0.002272288036716988	0.02315945642780324	3.2116086	1.1305728	0.00137201832378398	0.035128574306851866
HEATR3	Normal developmental change retained	0.038890917	0.0929757	0.053661343	0.045545880776959126	0.08855291576673863	0.0858585858585859	3.0651765	1.2137473	0.002276448346992705	0.02319700389241489	1.5310477	0.591495	0.12614283666827608	0.8041502631328327
PELP1	Normal developmental change retained	0.13498838	0.21824583	0.14241362	0.14668452779638347	0.20302375809935247	0.17929292929292912	3.0651426	0.66655636	0.002266256824032718	0.023112497343821006	2.219953	0.5621172	0.026684971239471753	0.3413461332859983
SNRNP70	Normal developmental change retained	0.8883632	1.1528606	0.9190991	0.5760214333556555	0.6263498920086422	0.5833333333333331	3.063816	0.3188477	0.0022688777132846157	0.023129538807103667	2.2801929	0.2980091	0.022842237192719078	0.3049263341039018
GPATCH4	Normal developmental change retained	0.02954095	0.08411013	0.032300234	0.03683858004018753	0.07127429805615548	0.05050505050505052	3.0632033	1.356392	0.002296024492682296	0.023357384738801428	2.4553926	1.1343734	0.014301580837850485	0.21949523594126785
GALNT13	Incomplete developmental change	0.15376736	0.3569026	0.77186847	0.10984594775619602	0.13606911447084236	0.27020202020201983	3.0630631	0.8845535	0.002291424717745099	0.023315461952517935	-4.4554977	-1.1830889	9.734936464678188e-06	0.0005302818075580519
HNRNPL	Normal developmental change retained	0.23394196	0.359794	0.28356776	0.23911587407903484	0.28941684665226874	0.30808080808080796	3.0629816	0.53622353	0.002281725176705139	0.02323421549993392	1.193053	0.2393206	0.2331788194651675	0.8253652046980302
ENSG00000255031	Normal developmental change retained	0.014934281	0.050197594	0.034188215	0.02143335565974547	0.05399568034557234	0.05050505050505052	3.0624678	1.6794701	0.0023037161218839156	0.023430736780180223	0.94640636	0.45293084	0.34420998992690066	0.8691003312832586
FOSL1	Normal developmental change retained	0.006931403	0.06504129	0.027596654	0.008037508372404552	0.03887688984881209	0.04040404040404041	3.0624115	2.807385	0.0023166441488480607	0.02354255775471679	1.1898408	0.71144205	0.23448290331587476	0.8253652046980302
SIPA1L3	Normal developmental change retained	0.8506738	1.0614201	0.97714126	0.5251172136637605	0.585313174946007	0.5631313131313133	3.0616813	0.32753944	0.0022820085575626092	0.02323421549993392	0.9639264	0.12782899	0.3353595843148546	0.8550440333489419
GREM1-AS1	Normal developmental change retained	0.0005560751	0.034854405	0.0038561756	0.0006697923643670462	0.025917926565874726	0.005050505050505051	3.0602117	5.65581	0.002339533664017474	0.023745437759550424	2.5725682	2.8933485	0.010352647352827407	0.17224230296822313
ASL	Normal developmental change retained	0.07960244	0.15377593	0.08747755	0.09377093101138675	0.1468682505399569	0.12121212121212128	3.0600293	0.8547262	0.002310137293482537	0.023481332898771155	2.0760298	0.6375776	0.03819865214644692	0.42710210608106086
PCYT1A	Normal developmental change retained	0.17735091	0.2850681	0.2100683	0.1748158070997991	0.2462203023758106	0.2323232323232319	3.0596852	0.6151055	0.002306296826143372	0.023452086623414057	1.4203346	0.3229164	0.15587421902001522	0.8253652046980302
MFSD12	NEC-specific change	0.042982865	0.11149397	0.03309589	0.055592766242464814	0.10151187904967598	0.05555555555555557	3.059565	1.1398486	0.0023218978333470115	0.023591024554210884	3.3341484	1.4789308	0.0009005824167381066	0.025262996849258246
TRIM69	Normal developmental change retained	0.015596096	0.05217516	0.05522778	0.02143335565974547	0.06047516198704102	0.06060606060606063	3.0587015	1.6849515	0.00233190290138881	0.023677858109222738	-0.081074044	-0.037926663	0.9354027096163404	1.0
ENSG00000289456	Normal developmental change retained	0.0004124337	0.030189995	0.06323685	0.0006697923643670462	0.025917926565874726	0.07828282828282832	3.0581067	5.8492374	0.0023559480305581806	0.023863046597870207	-2.3394947	-1.2281294	0.019580538541765953	0.2749518644483617
IFI44L	Normal developmental change retained	0.00699207	0.042646054	0.033519913	0.007367716008037506	0.03887688984881209	0.027777777777777776	3.0566242	2.579545	0.0023560213569871445	0.023863046597870207	0.89737076	0.59004	0.36977389924242343	0.9081727529406666
ST6GALNAC5	NEC-specific change	1.5152851	2.0873947	0.84515035	0.431346282652375	0.47516198704103874	0.3358585858585859	3.0565643	0.42648894	0.0023237628624934842	0.023605048785504318	6.7696195	1.2497164	2.444915866578552e-11	3.916530028639551e-09
RNF19B	Normal developmental change retained	0.025628146	0.06995814	0.11684087	0.03884795713328867	0.07775377969762416	0.12878787878787884	3.055759	1.328909	0.002351955746872677	0.02384170294779468	-2.0893958	-0.7537298	0.03701091758363323	0.41806764425985105
NSUN6	Normal developmental change retained	0.64301014	1.005068	0.68648154	0.3844608171466823	0.38876889848812246	0.43434343434343503	3.054689	0.46266168	0.002344980803662906	0.02378585194267365	1.8849658	0.33420116	0.05977441444763794	0.5595721712362691
NBPF8	Normal developmental change retained	0.13764502	0.21382414	0.20450245	0.14869390488948458	0.20518358531317538	0.20454545454545425	3.0540912	0.6430414	0.0023481021521121357	0.02380759496222294	0.6445745	0.1570758	0.5193792588048904	1.0
ENSG00000253125	Normal developmental change retained	0.011453772	0.041695613	0.042513527	0.012726054922973873	0.04967602591792655	0.06313131313131315	3.0509775	1.9022206	0.0023913001584308343	0.0241751162788592	-0.12407818	-0.05946218	0.9012830404265155	1.0
UHRF1BP1L	Normal developmental change retained	0.26059765	0.3722599	0.29674694	0.2438044206296041	0.32181425485961235	0.2929292929292927	3.0509593	0.504576	0.0023692108512910048	0.02398665905117866	1.4314352	0.27906114	0.152670749179782	0.8253652046980302
ZNF335	Normal developmental change retained	0.11072229	0.20065485	0.13238455	0.12257200267917003	0.16630669546436305	0.16414141414141403	3.049992	0.7489479	0.0023863231275436003	0.024134821114250932	1.6159188	0.43491918	0.10648451816848509	0.7454834769650499
PUS1	NEC-specific change	0.03478264	0.086754836	0.0262278	0.04353650368385799	0.08207343412526995	0.042929292929292935	3.0484805	1.2254385	0.002406181154594833	0.024305374375950876	3.2698352	1.5573313	0.0011284629472939525	0.030144755132924243
GMEB2	Normal developmental change retained	0.06693572	0.12929477	0.070663154	0.07702612190221043	0.12311015118790491	0.10101010101010106	3.04828	0.90611094	0.0024006838977696206	0.02425487644265249	2.2610056	0.7449791	0.0240190703774279	0.3158054266445088
G0S2	NEC-specific change	0.0055498183	0.04865001	0.0013988661	0.0060281312793034145	0.036717062634989195	0.005050505050505051	3.048217	2.8766954	0.0024260499425326	0.024480683817126515	3.4054801	4.515448	0.0007163556027924803	0.02081448994319105
AKR1A1	Normal developmental change retained	0.0785704	0.16082922	0.097864024	0.10113864701942434	0.13822894168466526	0.13383838383838387	3.0435302	0.8559507	0.0024418214457969825	0.024617826104443283	1.6336967	0.48753163	0.10270132816369168	0.7326910751414382
LRP8	NEC-specific change	0.0690367	0.122716874	0.041026715	0.07769591426657749	0.12742980561555073	0.06565656565656568	3.0424194	0.87834287	0.002443479492995043	0.02462594460883125	4.1585655	1.5810745	3.574300556911608e-05	0.001664065855836343
BTBD2	NEC-specific change	0.15254366	0.24794866	0.12536243	0.1473543201607505	0.20302375809935247	0.14898989898989895	3.0423627	0.6709173	0.0024421684239715287	0.024617826104443283	3.2660966	0.8760645	0.0011354519149035418	0.03029821224765626
DNM1	Normal developmental change retained	1.0453082	1.351731	1.4138969	0.6349631614199549	0.6436285097192255	0.6893939393939376	3.042286	0.30106112	0.0024361757101578263	0.0245726770367162	-1.0638199	-0.12671351	0.2877145890797386	0.8253652046980302
UBE2Z	Normal developmental change retained	0.16856636	0.24913797	0.17158012	0.1748158070997991	0.2397408207343419	0.1969696969696967	3.0418968	0.5848882	0.002441872224719211	0.024617826104443283	2.2592037	0.5190601	0.02412140501798795	0.3170483620960802
MRGPRF	Normal developmental change retained	0.01441071	0.060616314	0.031632617	0.018754186202277288	0.051835853131749446	0.06060606060606063	3.040515	1.8551996	0.002479943020627678	0.024921226830071537	1.2158375	0.59817773	0.22441298110656396	0.8253652046980302
ZMIZ2	NEC-specific change	0.20532063	0.32288915	0.17542323	0.20495646349631585	0.2721382289416855	0.21717171717171682	3.0402963	0.5603569	0.002457861918940024	0.024745288345780707	3.240344	0.72004765	0.0012413824636119707	0.03250152860912675
ATXN2L	NEC-specific change	0.30052567	0.44058216	0.2578031	0.2833221701272594	0.3369330453563727	0.2853535353535351	3.0399017	0.47823334	0.002459229238857366	0.0247539366419752	3.3765373	0.6477524	0.0007677398513330788	0.022070481275217397
ADAMTSL2	Normal developmental change retained	0.00848014	0.060640357	0.024377624	0.012726054922973873	0.036717062634989195	0.025252525252525252	3.0397325	2.4467673	0.0024936899159290786	0.025033541852383892	1.6634837	1.073998	0.09662314429322999	0.7145891668633267
NUDCD1	Normal developmental change retained	0.09221721	0.16973379	0.113539785	0.11386470194239834	0.16414686825054015	0.16414141414141403	3.0384173	0.7702032	0.0024793079048352866	0.024921226830071537	1.5247859	0.41765094	0.1276868393903009	0.809753054385841
AAK1	Normal developmental change retained	0.7507755	0.9463962	0.7237368	0.49765572672471187	0.5442764578833718	0.5075757575757586	3.037906	0.33505416	0.0024685374724936677	0.024837363189152195	2.6984956	0.37162966	0.007102665747111567	0.12896555427026066
NR1H2	Normal developmental change retained	0.036333542	0.090335585	0.08364083	0.04487608841259208	0.08207343412526995	0.10101010101010106	3.0375743	1.2240211	0.0024932694954224307	0.025033541852383892	-0.05825943	-0.021191277	0.9535556153254006	1.0
CLUH	Normal developmental change retained	0.049493205	0.10410646	0.055095043	0.05425318151373072	0.10367170626349888	0.08838383838383843	3.0365825	1.0447693	0.002495272086761839	0.02504426217665458	2.0402563	0.7416948	0.04164586490214821	0.4504820810761469
SLC35E1	Normal developmental change retained	0.08551583	0.13839711	0.11961669	0.09042196918955149	0.15982721382289433	0.13636363636363638	3.0363145	0.7864043	0.0024882948676160687	0.024994839823260583	0.9582836	0.27913296	0.3381937738599363	0.858987138133374
PLD1	Incomplete developmental change	0.40040576	0.5762909	0.84119755	0.3194909578030795	0.3650107991360705	0.5075757575757586	3.0360103	0.4544685	0.0024900309342149912	0.025007120320561276	-3.725971	-0.60612136	0.00020821122447475972	0.00739567484279493
BRI3	Normal developmental change retained	0.12220782	0.20962255	0.14424813	0.12257200267917003	0.16846652267818596	0.19949494949494923	3.0343902	0.74771804	0.002508945384200592	0.025165936626117495	1.2697414	0.32804707	0.20452704131851415	0.8253652046980302
MEOX1	Normal developmental change retained	0.013012474	0.06523034	0.04854098	0.019423978566644334	0.04751619870410366	0.0303030303030303	3.0341134	1.963512	0.0025361031070480085	0.025380836232434017	0.99792075	0.5822683	0.3185996817086036	0.826493922321711
ABCA9-AS1	Normal developmental change retained	0.015494823	0.055934206	0.066215456	0.020763563295378425	0.05615550755939523	0.10353535353535359	3.0336573	1.737255	0.0025331824059846584	0.02535681743199196	-1.2822767	-0.50171846	0.2000959568283066	0.8253652046980302
ACOX1	Normal developmental change retained	0.13484578	0.21310247	0.21360931	0.14601473543201643	0.19654427645788375	0.2323232323232319	3.033023	0.6566531	0.002516904791656714	0.025230183109118703	-0.1267025	-0.02970376	0.8992061092853838	1.0
ENSG00000285330	Normal developmental change retained	0.0044084396	0.03076075	0.014964066	0.0060281312793034145	0.0345572354211663	0.025252525252525252	3.032135	2.7375803	0.0025539812339975573	0.0255387634770458	1.3986193	0.92199445	0.1623126850809353	0.8253652046980302
AGPAT4	Normal developmental change retained	0.5688021	0.9376706	0.8461096	0.39584728734092195	0.42116630669546606	0.525252525252526	3.0320385	0.4345221	0.002526555194579605	0.02531129085900794	-0.98115283	-0.15622005	0.32679474859604485	0.8405400727303233
DDX55	NEC-specific change	0.103321694	0.18884371	0.08521027	0.1158740790354995	0.16414686825054015	0.12121212121212128	3.0304263	0.75938374	0.0025442931249023207	0.02545233907076689	3.3467472	1.0215043	0.0008559815471597492	0.024221144325151343
YPEL2	Normal developmental change retained	0.15295902	0.28406602	0.24166451	0.1540522438044209	0.1835853131749463	0.19949494949494923	3.0260205	0.693903	0.002581981121943526	0.025781692982654467	0.74518734	0.19279748	0.45636359528068116	1.0
SPEN	NEC-specific change	0.6427724	0.8541596	0.50886923	0.4722036168787644	0.5010799136069136	0.4368686868686876	3.0255094	0.36020187	0.002573840434363013	0.02571622516877513	4.444987	0.67135566	9.951542836213426e-06	0.0005414751207127613
PLEKHF1	Normal developmental change retained	0.0042614224	0.032498054	0.014399922	0.0060281312793034145	0.0345572354211663	0.022727272727272728	3.0246944	2.7996624	0.0026179894487222345	0.02608775325841526	1.5506655	1.0747116	0.12138020068819787	0.788498627019294
PRR13	Normal developmental change retained	0.009384332	0.045775417	0.015186664	0.019423978566644334	0.04535637149028077	0.03787878787878788	3.0231702	1.9815289	0.002628885994563747	0.026174911094513465	2.1355853	1.2387244	0.03307756671602899	0.3911635123693977
FGF18	Normal developmental change retained	0.0096167205	0.04695806	0.07316863	0.011386470194239781	0.04535637149028077	0.07070707070707073	3.01805	2.1535907	0.002669597089973719	0.026520611808963725	-1.0892599	-0.55171394	0.2763880452375562	0.8253652046980302
FOXP1	Incomplete developmental change	1.8751258	2.2401228	2.9664671	0.7414601473543141	0.7537796976241937	0.8560606060606016	3.0169756	0.2619851	0.0026408913442837467	0.02627832584469348	-4.874242	-0.4947262	1.3056058824416883e-06	9.122007928715255e-05
DNAJC12	Normal developmental change retained	0.0237543	0.07718715	0.018781573	0.030140656396517067	0.0669546436285097	0.0303030303030303	3.0169	1.4954432	0.002673702925986479	0.02655598308988161	3.0674803	1.7068902	0.002248917579578942	0.05265278283189198
ARIH2	Normal developmental change retained	0.25035143	0.3735992	0.33960086	0.23241795043536445	0.3023758099352062	0.34343434343434354	3.0159674	0.5216447	0.00265880980579982	0.026429622356162405	0.18943428	0.036485657	0.8497974874785532	1.0
TDRD7	Normal developmental change retained	0.044732157	0.10209215	0.12639305	0.05023442732752845	0.08855291576673863	0.14646464646464644	3.0155597	1.1410267	0.0026758562727542236	0.026571951217492902	-1.141206	-0.38076603	0.2541164470640367	0.8253652046980302
HAPLN3	Normal developmental change retained	0.019045064	0.064382404	0.022214273	0.02143335565974547	0.06263498920086391	0.032828282828282825	3.0139818	1.6299064	0.00269825800133379	0.02676166357412483	2.4108925	1.332869	0.016158261473609794	0.2397547279835008
KCNMB3	Normal developmental change retained	0.056564085	0.1357234	0.08202981	0.0689886135298058	0.11015118790496756	0.10858585858585865	3.013248	1.0448925	0.0026991016546041263	0.02676457999916753	1.3454782	0.4679982	0.17883859204615002	0.8253652046980302
ATAD3B	Normal developmental change retained	0.08209923	0.14854276	0.09352511	0.08841259209645033	0.14470842332613398	0.12121212121212128	3.0080566	0.83571774	0.002734330133952983	0.027064310744561455	1.9497014	0.6092214	0.051540825858063244	0.5126407326984012
WDR90	Normal developmental change retained	0.055405356	0.11572058	0.07035104	0.06831882116543875	0.10799136069114466	0.09595959595959601	3.0073771	0.98265064	0.0027462310925661444	0.027165801404473538	1.790123	0.63198483	0.07379407353523414	0.6306273258223163
RFWD3	Normal developmental change retained	0.063459575	0.12636185	0.105190895	0.07434695244474222	0.11663066954643624	0.1136363636363637	3.0069122	0.91762304	0.00274874989949056	0.027173898214655153	0.8510652	0.27719182	0.39497128437498974	0.9448315333955662
ITGB4	Normal developmental change retained	0.013055183	0.06050735	0.022937616	0.02009377093101138	0.04751619870410366	0.04545454545454546	3.0063782	1.9174501	0.002773304833581105	0.02735002000521115	1.8430555	1.0128043	0.06573609031531329	0.5904976972067971
MYRF	Normal developmental change retained	0.040123202	0.083665326	0.044859674	0.05291359678499663	0.09071274298056152	0.06565656565656568	3.006278	1.0585306	0.0027543375844396724	0.027207044966945874	2.2175648	0.86925876	0.0268544154882973	0.3427932701046139
EIF3B	Normal developmental change retained	0.15132964	0.265997	0.14679508	0.16476892163429352	0.2116630669546441	0.1944444444444442	3.0061762	0.65742326	0.002751643014271581	0.027190509716781424	2.664997	0.68017167	0.007849265766587859	0.13945404753786778
PRDM16	Normal developmental change retained	0.10921757	0.22307314	0.13016969	0.11118553248493013	0.15982721382289433	0.14898989898989895	3.0056732	0.8003962	0.0027593263002188323	0.027239747044000954	1.590458	0.45480448	0.1121088329099592	0.7638835798305853
MBOAT7	NEC-specific change	0.08334133	0.15096377	0.04699411	0.09511051574012086	0.1490280777537798	0.07070707070707073	3.0039115	0.8082846	0.0027719670185169082	0.02735002000521115	4.37691	1.5534804	1.3809572726034544e-05	0.000723116538970619
LASP1	Normal developmental change retained	0.2574386	0.3872285	0.32616398	0.2572002679169449	0.3023758099352062	0.31313131313131304	3.002619	0.5013884	0.002778266713047143	0.027382317828773484	0.7961972	0.15272628	0.4261382182761154	0.9879119753218256
GTPBP4	Normal developmental change retained	0.1325255	0.21509261	0.120967984	0.1332886805090427	0.19870410367170666	0.159090909090909	3.0025926	0.6764841	0.002779564296881211	0.027389563360890573	2.6246455	0.6845485	0.00883329976539867	0.15270288675022523
PNKP	Normal developmental change retained	0.122144386	0.21193337	0.12101423	0.13060951105157453	0.1792656587473005	0.16919191919191906	2.9993901	0.7067176	0.0028117665607789934	0.02769007239167147	2.331361	0.62149376	0.01997353280984322	0.2785426978160782
IL32	Normal developmental change retained	0.01883061	0.04844628	0.048597954	0.026791694574681838	0.07127429805615548	0.05050505050505052	2.997729	1.3676338	0.002836107117424085	0.027895928984915788	0.32540682	0.1485884	0.7449573426045926	1.0
ALG2	Normal developmental change retained	0.021280367	0.06269536	0.023680909	0.02947086403215002	0.06911447084233259	0.04040404040404041	2.997589	1.4638792	0.002842846618511452	0.027939645737289746	2.4576676	1.2882509	0.01420571245206546	0.21840365242205917
ENSG00000285517	Normal developmental change retained	0.007625511	0.038657684	0.013706718	0.013395847287340919	0.043196544276457874	0.027777777777777776	2.997097	2.142829	0.0028584740588304654	0.028059256141287243	1.9715736	1.2030832	0.04905104204476215	0.4987863114420186
FHIP1A	Normal developmental change retained	0.061870508	0.12405918	0.10695938	0.07233757535164106	0.11447084233261334	0.13131313131313135	2.996282	0.9316381	0.0028450285139135756	0.02795544765346314	0.56516564	0.1812916	0.572109310315179	1.0
HMG20B	NEC-specific change	0.063375376	0.1395716	0.044030175	0.08238446081714686	0.11663066954643624	0.06060606060606063	2.99618	0.95023346	0.0028502325290298597	0.02798963978598429	3.7193263	1.5019914	0.00021517515197331356	0.007598694380563034
DLG4	NEC-specific change	0.2510268	0.37724325	0.15092477	0.2350971198928326	0.28725701943844584	0.18686868686868666	2.9957626	0.5245478	0.002839780373812866	0.027920780263262456	5.0978007	1.1593018	4.3148203928777794e-07	3.3751611483751345e-05
ZBTB7B	Normal developmental change retained	0.02289916	0.0711285	0.051370762	0.02813127930341593	0.06263498920086391	0.0681818181818182	2.9957445	1.540322	0.0028615356576520068	0.028077989815905185	0.6663411	0.29578277	0.505373606354091	1.0
YWHAE	Normal developmental change retained	0.5479691	0.7045746	0.54310614	0.4393837910247795	0.492440604751622	0.4696969696969706	2.9952602	0.35729992	0.0028375901244302474	0.02790487962025529	2.2582674	0.3286077	0.02417982078518426	0.31771063792371873
PNPLA6	Normal developmental change retained	0.11286516	0.19112949	0.108462244	0.11855324849296771	0.1814254859611234	0.15151515151515146	2.9927146	0.71462744	0.0028712214290761108	0.028156009092458405	2.4256384	0.6613483	0.015493480263877254	0.23229726043420396
GNPTG	Normal developmental change retained	0.08271275	0.15058918	0.10350797	0.09711989283322202	0.14038876889848817	0.12373737373737381	2.9920876	0.8128611	0.0028809548346128487	0.02824008424637208	1.6754974	0.5126543	0.09420254553676381	0.7078189634999827
GANAB	Normal developmental change retained	0.16598634	0.26291496	0.14942291	0.18821165438713988	0.23110151187905026	0.18939393939393917	2.9900718	0.58854985	0.002895473623032209	0.02837098078358602	3.0497758	0.7325551	0.0023621893539580554	0.054596059401542184
NBEAL2	Normal developmental change retained	0.040778298	0.09011699	0.052833218	0.047555257870060264	0.09287257019438441	0.0681818181818182	2.9885056	1.1094755	0.0029191894086417875	0.02857177620952103	1.7307009	0.67561656	0.08387292596742783	0.6751187355962646
IPO7	Normal developmental change retained	0.28744417	0.38206124	0.30512032	0.2638981915606153	0.330453563714904	0.2979797979797978	2.9879096	0.46910846	0.0029060902903775953	0.028469278809255306	1.6269814	0.3037392	0.10410935439256387	0.7384091669398595
ENTPD5	Normal developmental change retained	0.11402747	0.20314303	0.13534512	0.12123241795043592	0.16198704103671724	0.18434343434343414	2.9875472	0.74475706	0.0029228710754536685	0.028599151222110257	1.3368101	0.3512292	0.18164676533166257	0.8253652046980302
CIC	Normal developmental change retained	0.16637143	0.28584328	0.17697017	0.1781647689216343	0.2159827213822899	0.18939393939393917	2.9869614	0.622323	0.002928186828551072	0.028639654986298477	2.3299155	0.57612586	0.020044660325737325	0.27913493524242383
KEAP1	Normal developmental change retained	0.023607407	0.06251211	0.04043728	0.028801071667782976	0.06911447084233259	0.04040404040404041	2.98607	1.427259	0.002946279554817864	0.028770387359238085	1.4110135	0.6857803	0.15860397048333658	0.8253652046980302
INTS6	Normal developmental change retained	0.39514467	0.52411205	0.553966	0.3261888814467499	0.38444924406047665	0.42424242424242486	2.9856799	0.41913894	0.0029277879526565347	0.028639654986298477	-0.39730778	-0.06537831	0.6912421780456671	1.0
URB1	Normal developmental change retained	0.21216767	0.3171464	0.22954535	0.2143335565974544	0.2678185745140397	0.2499999999999995	2.985526	0.5423125	0.002935160058314643	0.02869633096161544	1.900276	0.40690336	0.057732535225176525	0.5485708323189287
LCT	Normal developmental change retained	0.026010588	0.06734955	0.12049592	0.030140656396517067	0.07559395248380127	0.16919191919191906	2.984915	1.3159132	0.0029564075953993213	0.028851931278708647	-3.0071797	-0.98943734	0.0027242564933246606	0.061628718899192976
DUOXA2	Normal developmental change retained	0.0021004165	0.022950277	0.0026291022	0.0013395847287340924	0.030237580993520512	0.0025252525252525255	2.9840581	3.8012333	0.002984846237984242	0.029088661616441188	2.7095501	3.1256642	0.006933496586894097	0.12664944365662742
TUBGCP2	Normal developmental change retained	0.24569048	0.35455522	0.22704265	0.23978566644340188	0.28509719222462293	0.24242424242424196	2.9822936	0.50578827	0.0029646535344204955	0.02892081286442494	2.8607578	0.59419423	0.004329662356571193	0.08829392690129982
INMT	Normal developmental change retained	0.0067936336	0.031464234	0.028595038	0.01004688546550569	0.04103671706263498	0.05050505050505052	2.9811025	2.1795783	0.0030057560468848984	0.029251460425899437	0.15524447	0.0822997	0.8766652665649272	1.0
SRSF7	Normal developmental change retained	0.24325438	0.39432466	0.31834728	0.22170127260549183	0.26565874730021677	0.2727272727272724	2.981079	0.56569093	0.002980625232538733	0.029053340186983828	0.927719	0.20204166	0.35381487645914955	0.8835030691112535
POLD4	Normal developmental change retained	0.0122211445	0.045461785	0.04975015	0.02009377093101138	0.05399568034557234	0.0681818181818182	2.9810593	1.7435725	0.0030045126484542052	0.029250417833467095	-0.36690566	-0.17014183	0.7137825542724598	1.0
STAB1	Normal developmental change retained	0.035622444	0.087860025	0.04194083	0.036168787675820484	0.0669546436285097	0.0580808080808081	2.9777353	1.3146011	0.003025920464943035	0.029435931842148606	1.9965113	0.89566576	0.04621810545647467	0.48164986479728333
LMAN1	Normal developmental change retained	0.22627638	0.32243955	0.26908305	0.2438044206296041	0.29589632829373747	0.2979797979797978	2.9774363	0.48713788	0.003010566736446874	0.029292423362935038	1.2416382	0.23840256	0.21471041661242554	0.8253652046980302
GNPTAB	Normal developmental change retained	0.16095354	0.24803874	0.16187423	0.16208975217682536	0.22030237580993572	0.18434343434343414	2.975726	0.6082969	0.003029745752102907	0.029467257566588245	2.2302623	0.5351647	0.025989851068540577	0.3347404832943108
EEF1B2	Normal developmental change retained	0.023160033	0.06389991	0.041929077	0.030810448760884113	0.07127429805615548	0.07575757575757579	2.9756343	1.3770124	0.0030489476702984545	0.029624432092616546	1.025418	0.4345167	0.3054609226287811	0.8253652046980302
TRAF7	Normal developmental change retained	0.054387074	0.11735602	0.108886845	0.06296048225050233	0.10367170626349888	0.12121212121212128	2.9733763	1.0223217	0.003065367814198818	0.029766157889502303	0.21931288	0.07549007	0.8264590465635071	1.0
TPST2	Normal developmental change retained	0.044365276	0.09477038	0.033008188	0.05090421969189549	0.0950323974082073	0.06060606060606063	2.9722013	1.0835519	0.003074873836955873	0.029822785523217907	3.0809443	1.2707454	0.002142545031404562	0.05062477338153293
STRAP	Normal developmental change retained	0.10220582	0.1725651	0.15258999	0.10850636302746192	0.16630669546436305	0.17929292929292912	2.9718814	0.73941344	0.003070752513167868	0.029800618949033245	0.39138046	0.10308252	0.6956135927790565	1.0
SPATA20	Normal developmental change retained	0.03546025	0.08942364	0.03720873	0.045545880776959126	0.08207343412526995	0.05050505050505052	2.9676495	1.1959946	0.0031266444050426	0.030264625171290905	2.5526454	1.1584436	0.01087957409700775	0.17861189854223047
ZMAT2	Normal developmental change retained	0.02431348	0.07583467	0.0234614	0.03148024112525116	0.058315334773218125	0.0303030303030303	2.9639313	1.4848737	0.0031702037641756736	0.030643625031327303	2.748517	1.5365847	0.006137372430137056	0.11557531423156006
ELK1	Normal developmental change retained	0.027622007	0.070454225	0.028727384	0.0247823174815807	0.0647948164146868	0.03535353535353535	2.9629235	1.4538202	0.0031718674984109285	0.03064754036460623	2.3814564	1.2543366	0.017481215318134034	0.25306189761072867
WDR74	Normal developmental change retained	0.031787623	0.08826272	0.025850778	0.03549899531145344	0.07343412526997838	0.042929292929292935	2.9629118	1.3532261	0.0031767023008728037	0.03068816676213128	2.9340374	1.4993913	0.0034572410301924356	0.0740259798790684
ARHGEF25	Normal developmental change retained	0.096777685	0.17719801	0.10241403	0.1044876088412596	0.14470842332613398	0.10858585858585865	2.9625483	0.7861902	0.0031684279391704464	0.030632539960635773	2.316034	0.7174933	0.02079595026454421	0.28599864049217
FMNL1-DT	Normal developmental change retained	0.012588946	0.03860298	0.06544161	0.015405224380442057	0.051835853131749446	0.07070707070707073	2.9619653	1.6639415	0.0031853464012580055	0.030765569029841802	-1.3185595	-0.608099	0.18773981685936428	0.8253652046980302
INTS1	NEC-specific change	0.15050694	0.26587865	0.11876819	0.17682518419290022	0.20086393088552956	0.1742424242424241	2.9580681	0.6437992	0.0032153552040352345	0.031027333855539817	3.543702	0.93617666	0.00041799719338191896	0.01320936231233789
JCAD	Normal developmental change retained	0.08348858	0.15417251	0.111409314	0.08908238446081738	0.13606911447084236	0.13383838383838387	2.9557002	0.83352166	0.003238131835581092	0.03123203488396277	1.1583531	0.34775442	0.24704359033298742	0.8253652046980302
PEDS1	Normal developmental change retained	0.078185275	0.13966082	0.076310836	0.08238446081714686	0.13606911447084236	0.09848484848484854	2.9551435	0.83385956	0.003240835226772422	0.03125191957888384	2.4777179	0.81546557	0.01341893310272788	0.20939646258198055
PAM16	Normal developmental change retained	0.0614529	0.11176079	0.098056026	0.06697923643670464	0.12311015118790491	0.12121212121212128	2.9539714	0.9022551	0.0032528525022415475	0.03135838601073746	0.5749027	0.18345235	0.56550894958486	1.0
ST6GALNAC6	Normal developmental change retained	0.043290664	0.096777864	0.061059736	0.06229068988613527	0.09935205183585309	0.08333333333333337	2.9539099	1.0443692	0.003264611486991039	0.031431405732204355	1.4980123	0.55715305	0.13450346720901996	0.8253652046980302
ZNF160	Normal developmental change retained	0.26004443	0.38697845	0.2936984	0.26523777628934936	0.306695464362852	0.28282828282828254	2.9536204	0.48290858	0.003253163705413891	0.03135838601073746	1.8990824	0.37849998	0.057889334121369054	0.5493452513411446
OPA3	Normal developmental change retained	0.07133913	0.13389087	0.089163825	0.06965840589417285	0.12742980561555073	0.12878787878787884	2.9532664	0.8934501	0.003261959513888568	0.03142056909057072	1.4218464	0.4508265	0.1554392650478122	0.8253652046980302
FKBP4	Normal developmental change retained	0.022199273	0.074042365	0.018714065	0.030810448760884113	0.06047516198704102	0.022727272727272728	2.9526865	1.5012873	0.0032885655746765284	0.03161203441681752	3.0527256	1.8566093	0.0023556025385081114	0.05448584069123071
STK24	Incomplete developmental change	0.5416989	0.7645543	1.1261145	0.41125251172136384	0.44924406047516385	0.5631313131313133	2.9522421	0.38770783	0.0032644499211092045	0.031431405732204355	-3.3074586	-0.5113352	0.0009841683111875314	0.027108047747856565
WAPL	Normal developmental change retained	0.36344877	0.5059192	0.41745093	0.32886805090421806	0.3779697624190079	0.3914141414141418	2.9514847	0.42205283	0.003271691959429538	0.03148712550203551	1.1680439	0.19627914	0.24311410266977515	0.8253652046980302
IPPK	Normal developmental change retained	0.09022294	0.15837093	0.106353335	0.09578030810448791	0.1490280777537798	0.12373737373737381	2.9512877	0.79010385	0.0032815235455056677	0.031550569322613034	1.8032776	0.5541715	0.07169638185902279	0.620992868896302
EFCAB3	NEC-specific change	0.012313971	0.05251828	0.004635554	0.016075016744809104	0.04535637149028077	0.010101010101010102	2.9505718	1.8911939	0.0033146883806149693	0.031838006855855576	3.5798242	3.143873	0.00037571112086519224	0.01208479535263747
TDRD10	Normal developmental change retained	0.008776344	0.03344203	0.0417214	0.014065639651707965	0.04751619870410366	0.042929292929292935	2.9479349	1.9087442	0.0033383307116834856	0.03203981651508916	-0.29308414	-0.1583544	0.7695365852504514	1.0
LINC01482	Incomplete developmental change	0.041207816	0.09230112	0.3260364	0.04018754186202276	0.08423326133909284	0.20202020202020174	2.947664	1.1843953	0.003326607368710051	0.031933594646450236	-5.0376625	-1.6657088	6.297275235031955e-07	4.7397945810755196e-05
ALOX5	NEC-specific change	0.019935101	0.061264157	0.011382572	0.024112525117213655	0.06263498920086391	0.020202020202020204	2.9472992	1.5105251	0.003341080606748338	0.03205989032264642	3.4225154	2.1560063	0.0006621281649871824	0.019506544088654452
BMS1	Normal developmental change retained	0.17021883	0.2568986	0.15708913	0.17749497655726726	0.23326133909287317	0.18939393939393917	2.947232	0.57763076	0.003319019100659952	0.03187331732674785	2.7734048	0.6587048	0.005669157732895551	0.10873440066031806
SPTLC2	Normal developmental change retained	0.14751534	0.23871891	0.18821795	0.1540522438044209	0.19870410367170666	0.21969696969696934	2.9470804	0.6412511	0.0033237664215446227	0.03191261380054811	0.84571695	0.20006523	0.39794681743510396	0.9483502414656201
ASXL1	Normal developmental change retained	0.6878313	0.82573354	0.76891494	0.4775619557937007	0.5421166306695488	0.5176767676767685	2.9416246	0.3221586	0.0033660957106960918	0.03228084460801069	0.92904353	0.12555318	0.3531334539995733	0.8825708464393749
ECE1	Normal developmental change retained	0.30016944	0.44378212	0.48771584	0.27193569993301975	0.3110151187904978	0.3535353535353537	2.9416146	0.4828107	0.0033795584401579005	0.032384442526330076	-0.51907986	-0.09936916	0.6038436800613667	1.0
GSDMD	Normal developmental change retained	0.026758004	0.07141571	0.048973367	0.03215003348961821	0.06911447084233259	0.0580808080808081	2.940977	1.3649412	0.0034046842736913173	0.03258480172459936	1.0659556	0.47522116	0.28674502804020213	0.8253652046980302
PSME3IP1	Normal developmental change retained	0.13617885	0.2310859	0.12884097	0.15338245144005386	0.2159827213822899	0.1565656565656565	2.939251	0.6476362	0.003410086244161297	0.03261920642666801	2.6834223	0.70642096	0.007431202424150362	0.1336639710771691
FBXO31	Normal developmental change retained	0.1428855	0.2125626	0.12752296	0.14132618888144716	0.2116630669546441	0.14393939393939392	2.9388702	0.62498987	0.0034059884058049014	0.03258640930960453	2.8476105	0.74428123	0.0045109643755005275	0.09077476990005152
POLR2J3	Normal developmental change retained	0.06991487	0.1382038	0.081025705	0.08573342263898212	0.13174946004319654	0.10353535353535359	2.9385822	0.8639797	0.0034232188710153766	0.03273839602920401	1.9647158	0.6449911	0.04977708866469675	0.5037797975577353
ROS1	Normal developmental change retained	0.013123102	0.056676783	0.026596116	0.022772940388479563	0.051835853131749446	0.0303030303030303	2.9365718	1.7923734	0.0034671817848391734	0.033087364012952786	1.8572994	1.1287752	0.06362980970053493	0.5780299153126627
ZBTB47	Normal developmental change retained	0.0459233	0.119789675	0.082994744	0.06095110515740118	0.09071274298056152	0.12121212121212128	2.936152	1.106141	0.003460385428468967	0.03304193129325132	0.74382377	0.26665574	0.45719024968824873	1.0
TNFRSF14	Normal developmental change retained	0.055414572	0.11265114	0.10617002	0.07233757535164106	0.10799136069114466	0.11868686868686876	2.9345362	0.9295998	0.003468228464502738	0.033090867900539646	0.14379224	0.046682216	0.8856987743715583	1.0
PLEKHM1P1	Normal developmental change retained	0.11381399	0.19475336	0.16457081	0.1299397186872075	0.1792656587473005	0.18686868686868666	2.932787	0.69689375	0.0034813878558050664	0.03319691125944686	0.6590384	0.17152962	0.5100484133006067	1.0
MT-ND4L	Normal developmental change retained	0.109614685	0.19120948	0.2195735	0.0931011386470197	0.13606911447084236	0.18939393939393917	2.932729	0.8190883	0.0034813196831559633	0.03319691125944686	-0.7555369	-0.21368705	0.4501423902758509	1.0
SH3BP2	Normal developmental change retained	0.106260605	0.18140317	0.111072734	0.12592096450100526	0.17062634989200887	0.12373737373737381	2.9319394	0.7128949	0.0034905709328521975	0.033251921613465636	2.3847911	0.6939444	0.017307469567628575	0.2516689020616233
CCM2	Normal developmental change retained	0.29667658	0.41034207	0.3975784	0.26322839919624824	0.330453563714904	0.33333333333333337	2.931287	0.46205348	0.0034868210171478025	0.033222698081209874	0.26956555	0.05008961	0.7875607919800719	1.0
STK19	Normal developmental change retained	0.04413469	0.0856431	0.06956429	0.053583389149363676	0.10367170626349888	0.10101010101010106	2.9303372	0.9854939	0.00350945864298623	0.033405710906204734	0.6722537	0.22680187	0.5016034161831804	1.0
RRAD	NEC-specific change	0.0022002223	0.019177716	0.0	0.005358338914936369	0.02807775377969762	0.0	2.930271	3.0005426	0.003545210685917462	0.033681264127984556	3.398987	23.756077	0.0007349527138099183	0.021304004319711547
ENSG00000224715	Normal developmental change retained	0.0003942274	0.03348639	0.0010104546	0.0006697923643670462	0.023758099352051833	0.0025252525252525255	2.9284391	5.924704	0.003574217060160885	0.0338962458414245	2.8198695	4.4692774	0.0050035100416496074	0.09844886141747579
LARP1	NEC-specific change	0.5027811	0.6426556	0.415894	0.3844608171466823	0.4341252699784035	0.3838383838383842	2.9249635	0.37806624	0.003554098193143625	0.03374487693696788	3.648201	0.58886117	0.0002800888940172169	0.009432758617462261
ENSG00000259354	Normal developmental change retained	0.029538505	0.07814148	0.027978234	0.03549899531145344	0.07343412526997838	0.03535353535353535	2.9235497	1.2889576	0.0035989624397743075	0.034097718461503744	2.697873	1.3602085	0.007133356836803654	0.1294263082111268
ITGB5	Normal developmental change retained	0.17105658	0.29207307	0.3397494	0.17213663764233095	0.22246220302375863	0.3106060606060605	2.9222863	0.6045348	0.0035988462359012882	0.034097718461503744	-1.8453103	-0.39083937	0.06534739221128814	0.5884246530134648
MYO1B	NEC-specific change	0.77465975	1.0179821	0.6878769	0.48158070997990293	0.5097192224622052	0.4368686868686876	2.9219954	0.3437583	0.003590012933133517	0.03403941779940343	3.6231823	0.54595417	0.0003081276857904297	0.010235609757533765
SLCO1C1	Normal developmental change retained	0.046569597	0.10155221	0.044595465	0.048894842598794355	0.07991360691144705	0.05555555555555557	2.9219525	1.1141921	0.0036109448243185336	0.03418464056272628	2.5351717	1.088578	0.011430953950219314	0.1858026019585381
GALNT10	Normal developmental change retained	0.47838953	0.6390403	0.69933224	0.3395847287340907	0.399568034557237	0.4444444444444452	2.9206386	0.41233152	0.003605464808670798	0.034139398260285926	-0.85876095	-0.14142087	0.3907201844878512	0.9388900009011486
TBCB	Normal developmental change retained	0.05162178	0.12488525	0.058433935	0.05961152042866709	0.09071274298056152	0.08333333333333337	2.920579	1.0828819	0.003631317747782216	0.03436414918023676	2.061126	0.7985832	0.03962102657659416	0.43635568435844907
MDC1	Normal developmental change retained	0.16614571	0.28196493	0.20474242	0.18017414601473541	0.2159827213822899	0.21717171717171682	2.9198225	0.60960364	0.003628888842401061	0.03434783845427539	1.3144895	0.31000972	0.18903418038474093	0.8253652046980302
TAF13	Normal developmental change retained	0.03183863	0.07267422	0.0792192	0.04152712659075685	0.08423326133909284	0.10858585858585865	2.918813	1.1640927	0.0036475257292084614	0.03450411965054267	-0.4234989	-0.15476495	0.672040348107205	1.0
ENSG00000283240	Normal developmental change retained	0.008294865	0.037232112	0.03434435	0.008707300736771598	0.03887688984881209	0.03535353535353535	2.9176004	2.1532588	0.0036778873144319747	0.03472387678135097	0.5148142	0.31186283	0.6068181518625724	1.0
COPA	Normal developmental change retained	0.7936293	1.005024	1.1544721	0.5418620227729365	0.5529157667386634	0.6893939393939376	2.9165359	0.31125298	0.0036517741869050635	0.03453089307842772	-2.5788414	-0.3107466	0.01008066170035978	0.16892913402757073
CHKB	Normal developmental change retained	0.06495749	0.12522775	0.092600904	0.08439383791024802	0.12095032397408202	0.13636363636363638	2.9160376	0.8639018	0.003676364200514952	0.03471622723224299	1.0294826	0.3201105	0.30354434020078885	0.8253652046980302
KCNE1	Normal developmental change retained	0.0016140416	0.027514728	0.020829765	0.0026791694574681848	0.02807775377969762	0.03535353535353535	2.9147296	3.8460884	0.003728025107667169	0.035135933170732686	0.3029308	0.19507737	0.7620167224991338	1.0
CLEC11A	Normal developmental change retained	0.047134835	0.10714592	0.051728185	0.05961152042866709	0.08855291576673863	0.0580808080808081	2.9143424	1.0463761	0.00370224297384741	0.03491997449940367	2.3264742	0.9475844	0.020237862655168824	0.28054182624008295
ARID3A	NEC-specific change	0.3037829	0.42421558	0.2193832	0.2572002679169449	0.3326133909287269	0.20707070707070677	2.9132955	0.47372314	0.003692047593257481	0.034837305502122225	4.5469527	0.98212427	6.240199457081342e-06	0.00036090882798212254
TRMT1	NEC-specific change	0.054487213	0.1115617	0.038396034	0.05760214333556595	0.0971922246220302	0.04545454545454546	2.9123225	1.0157751	0.003720108441724168	0.0350748965914973	3.306048	1.415402	0.000991322058876892	0.027243454640624654
ENSG00000234156	Normal developmental change retained	0.014050206	0.053329602	0.026787091	0.018754186202277288	0.04751619870410366	0.0303030303030303	2.9100437	1.7666291	0.003765620106818284	0.03542170522732022	1.7433146	1.0426762	0.0816503832704658	0.6661434686723309
SURF4	Normal developmental change retained	0.098293334	0.15422209	0.12600552	0.10984594775619602	0.17494600431965468	0.16919191919191906	2.9089553	0.6961341	0.003746737802795836	0.03529180609681849	0.9992357	0.26546806	0.31796317826345916	0.8254262410082591
PCF11	Normal developmental change retained	0.25474954	0.38837653	0.3994315	0.2572002679169449	0.3023758099352062	0.3888888888888893	2.9088075	0.49128678	0.0037517120904622613	0.03533182660632976	-1.0643597	-0.19344673	0.2874679180542758	0.8253652046980302
ZC3H11A	Normal developmental change retained	0.6573559	0.83588123	0.70675695	0.5010046885465471	0.5442764578833718	0.5454545454545459	2.9085693	0.31987742	0.0037440183712816014	0.03527983874703394	1.3050894	0.17340977	0.19221374711412664	0.8253652046980302
FBXO9	NEC-specific change	0.21650392	0.32461226	0.17142387	0.22505023442732702	0.2721382289416855	0.20454545454545425	2.908442	0.51820433	0.0037547490951512974	0.035353590764825575	3.672909	0.82021314	0.0002551511863414152	0.008750248220038195
UBE2G2	Normal developmental change retained	0.24582084	0.35128108	0.2523928	0.241795043536503	0.3045356371490291	0.28030303030303	2.908008	0.48301488	0.0037560903308636834	0.03535938274355299	1.9923092	0.3926127	0.04665424470528894	0.4843878104021236
MIA2	Normal developmental change retained	0.3571144	0.5198627	0.42523813	0.31011386470194097	0.34989200863931014	0.39898989898989945	2.9072056	0.450627	0.003768544913941016	0.03544237161434909	0.7205192	0.12630634	0.47140190879210786	1.0
BCAR3	Normal developmental change retained	0.20380655	0.2877221	0.17393352	0.17414601473543206	0.2526997840172793	0.19949494949494923	2.907091	0.55689156	0.0037646476351739767	0.03541939925380647	2.7551513	0.62738067	0.0059925755177867275	0.11356573024141545
HUWE1	Normal developmental change retained	1.0104303	1.2658716	1.0591285	0.6041527126590711	0.630669546436288	0.6464646464646453	2.9056215	0.2869625	0.0037784366323375903	0.0355148247677236	1.5101732	0.1813596	0.13136856037416872	0.8226033371610221
B9D1	Normal developmental change retained	0.10253466	0.171737	0.12290916	0.1031480241125255	0.15550755939524852	0.13636363636363638	2.9055452	0.73818886	0.0037917200625310517	0.03561905547938602	1.4910929	0.42613927	0.13630530618223988	0.8253652046980302
IRF9	Normal developmental change retained	0.05153488	0.10274547	0.08435296	0.06496985934360348	0.11231101511879045	0.09848484848484854	2.9055185	0.9493405	0.003799421816669905	0.035677798718146775	0.79890734	0.27642065	0.4245661661133604	0.9859102168417542
ATP6V0A1	Normal developmental change retained	0.30614504	0.42639005	0.40738294	0.27729403884795606	0.3412526997840185	0.36868686868686895	2.9054067	0.4507985	0.0037857669131343493	0.03557685780312939	-0.11922339	-0.020988457	0.9051265831487829	1.0
CLSTN1	NEC-specific change	0.33810848	0.46454903	0.27460906	0.3127930341594091	0.35637149028077886	0.2752525252525249	2.9027324	0.42034528	0.003818725403929579	0.035824367120123796	4.249738	0.80905306	2.376557515468466e-05	0.0011692137290356878
CCL11	Normal developmental change retained	0.0005067596	0.03749933	0.0	0.0013395847287340924	0.023758099352051833	0.0	2.9015687	5.584414	0.003889527176064849	0.036397423985397005	2.9673617	24.257435	0.0031595625546290214	0.06933951207089864
VDAC1	Normal developmental change retained	0.08110771	0.13641706	0.119653165	0.08774279973208328	0.1533477321814256	0.14393939393939392	2.8999093	0.7803403	0.0038582582586514018	0.03613953850352106	0.6266682	0.18216981	0.5310448247827853	1.0
ARRDC2	Normal developmental change retained	0.004828232	0.033234257	0.020987464	0.008037508372404552	0.03239740820734341	0.032828282828282825	2.8988702	2.607847	0.00391072576453551	0.036546636592084104	0.8168344	0.5067815	0.4142555899571003	0.9707626543347707
DOCK5	Normal developmental change retained	0.3306192	0.47803208	0.3890064	0.28734092431346164	0.32397408207343525	0.3535353535353537	2.8955998	0.4564371	0.003908015018477475	0.03654234166087098	0.9448794	0.17117278	0.3449867498434386	0.8699227838779349
SDK1-AS1	Normal developmental change retained	0.010411352	0.058528688	0.01914757	0.012726054922973873	0.043196544276457874	0.015151515151515154	2.8953733	2.1394825	0.0039511951082636925	0.03686116846402784	2.0848386	1.4804538	0.03741964407902822	0.42142965480122957
SH2B2	NEC-specific change	0.028961817	0.08518924	0.019142542	0.03148024112525116	0.06263498920086391	0.03787878787878788	2.8953724	1.3942373	0.003936300367049588	0.036743330510749635	3.176406	1.7551343	0.0015650723244290843	0.039025034334381745
ARFGAP3	Normal developmental change retained	0.30010852	0.39868784	0.44735757	0.27059611520428567	0.3434125269978414	0.37373737373737403	2.894952	0.43912792	0.003909317469989722	0.03654396285185159	-0.852922	-0.14936423	0.39395083597547975	0.94383402808918
APOL6	Normal developmental change retained	0.035797045	0.08272106	0.047376595	0.045545880776959126	0.07991360691144705	0.06313131313131315	2.8943322	1.1317438	0.003941890382497162	0.036788458767122806	1.6955254	0.69168776	0.09035016151758166	0.6950086753550115
ERAP2	Normal developmental change retained	0.036511544	0.08253454	0.072897464	0.0495646349631614	0.08855291576673863	0.11111111111111117	2.8941905	1.0821418	0.003942838157086021	0.03679025341517054	0.23444402	0.08382848	0.8146963614923743	1.0
GABPB2	Normal developmental change retained	0.22402374	0.3387543	0.23319177	0.21299397186872032	0.2721382289416855	0.2323232323232319	2.893698	0.528798	0.003932851291628609	0.036720887606087986	2.0003777	0.43259552	0.04577525815527079	0.47795101235964343
PLOD3	Normal developmental change retained	0.0896619	0.15701964	0.09528619	0.09377093101138675	0.14254859611231108	0.13383838383838387	2.8921242	0.7726103	0.003957432260539994	0.03690521566904953	1.9127203	0.5621195	0.05612533994240443	0.5405838220955718
CLDN11	Normal developmental change retained	0.00850726	0.03767314	0.0807542	0.012726054922973873	0.04103671706263498	0.06565656565656568	2.8850045	1.9947584	0.004077181441348373	0.03794201831278102	-1.8272896	-0.92997736	0.06810512162210618	0.6023580117605025
NADSYN1	Normal developmental change retained	0.12691452	0.19579305	0.13337152	0.13663764233087788	0.19006479481641503	0.1767676767676766	2.8844354	0.6410229	0.0040490262668632475	0.03772326021498114	1.829844	0.46221808	0.06762272766892397	0.6001624917115471
ATP6AP1L	Normal developmental change retained	0.17986524	0.28885505	0.18507208	0.16208975217682536	0.2116630669546441	0.18434343434343414	2.8832707	0.6057836	0.004066141294664214	0.0378609844679843	2.2535975	0.56421864	0.024474976862554995	0.32065709530608105
C6orf132	Normal developmental change retained	0.048910648	0.09870582	0.123684116	0.055592766242464814	0.09935205183585309	0.1414141414141414	2.882183	0.99135655	0.0040879050980905714	0.03803454384157712	-0.9607353	-0.31633377	0.3369733551300299	0.8571838930276953
RECQL	Normal developmental change retained	0.07001474	0.12720256	0.14372016	0.08774279973208328	0.13174946004319654	0.16414141414141403	2.8815453	0.8119213	0.0040937430832924055	0.03808158561034834	-0.6607037	-0.1901527	0.5089868099049957	1.0
IRF2	Normal developmental change retained	0.20091915	0.294664	0.227322	0.1868720696584058	0.2505399568034564	0.22727272727272688	2.8800075	0.5468043	0.004102317824703059	0.03814029844754614	1.5452719	0.34637362	0.12264999491811597	0.7932017865235607
ANKRD13D	Normal developmental change retained	0.09098119	0.1646153	0.09464265	0.11386470194239834	0.1468682505399569	0.14393939393939392	2.8793778	0.7523708	0.004123846386141714	0.03830756908947809	2.112043	0.6169195	0.03498317342699148	0.40456199941762794
GSDMB	Normal developmental change retained	0.086842865	0.15844491	0.09313965	0.1058271935699937	0.1533477321814256	0.13636363636363638	2.8792617	0.7627513	0.004124454420114211	0.03830756908947809	2.0268612	0.60000247	0.04299535731382461	0.4593371977238839
ARL16	Normal developmental change retained	0.017984774	0.054890428	0.020885179	0.018754186202277288	0.051835853131749446	0.022727272727272728	2.8751416	1.583294	0.004193075266911891	0.03888676049287284	2.3238091	1.3916936	0.0203902178195714	0.2823323364735536
SMARCD2	Normal developmental change retained	0.040650964	0.09595728	0.12067951	0.052243804420629585	0.09071274298056152	0.15151515151515146	2.873712	1.0804826	0.004206805651888747	0.0389992426490916	-1.3091141	-0.43417802	0.19086043564320018	0.8253652046980302
ENSG00000278996	Normal developmental change retained	0.022351054	0.05925213	0.027453978	0.022103148024112517	0.06263498920086391	0.03787878787878788	2.8725827	1.476708	0.004220910232698476	0.03909278937085401	1.9669164	1.0292754	0.04953519581031266	0.5024505239680496
CEACAM5	Normal developmental change retained	0.014235131	0.0655753	0.042140037	0.018084393837910242	0.04751619870410366	0.032828282828282825	2.8709404	1.9336404	0.004260581562266522	0.03937783278027236	0.9968784	0.5769143	0.31910684125404726	0.8274249113820318
TOB2	Normal developmental change retained	0.09874935	0.16384803	0.11754194	0.11654387139986655	0.16414686825054015	0.13636363636363638	2.8708675	0.6945465	0.004228793249605656	0.0391509075416913	1.6728965	0.47270516	0.09471266261218664	0.7083973027409911
KIFC2	Normal developmental change retained	0.024107728	0.073365815	0.026341695	0.02947086403215002	0.058315334773218125	0.032828282828282825	2.8688493	1.4260316	0.004278150351259405	0.039532706983990605	2.38573	1.272229	0.017292856301414177	0.2516611661772677
SLC44A3-AS1	Normal developmental change retained	0.21809942	0.34991315	0.30300394	0.20830542531815105	0.2526997840172793	0.2878787878787876	2.864786	0.54146916	0.004308817121622231	0.03976327007556554	0.22517148	0.046867788	0.8218996056144329	1.0
SLC25A43	Normal developmental change retained	0.19149815	0.27252018	0.31319112	0.17414601473543206	0.2505399568034564	0.2979797979797978	2.8643396	0.55137545	0.004305941282125876	0.03974426242550529	-1.1003059	-0.22868906	0.27151946499937063	0.8253652046980302
GART	Normal developmental change retained	0.15679222	0.24071321	0.14325751	0.15673141326188905	0.213822894168467	0.18686868686868666	2.8630075	0.60596824	0.004329126907940835	0.039920435933138196	2.4230578	0.59068626	0.015602206140653847	0.23342345189502353
ATP13A1	NEC-specific change	0.07541652	0.14130084	0.045922358	0.08975217682518444	0.12526997840172782	0.07575757575757579	2.862537	0.8183335	0.0043468900061185405	0.04004632037797213	3.9247348	1.4266561	9.521595419742029e-05	0.003797564731782124
SYNCRIP	Normal developmental change retained	0.29649422	0.41007608	0.45145345	0.2880107166778287	0.3369330453563727	0.41666666666666724	2.8615718	0.44119856	0.004344591573778595	0.04003271910309745	-1.1102556	-0.19121796	0.2672072688299205	0.8253652046980302
NPEPL1	Normal developmental change retained	0.11843273	0.20443316	0.14337431	0.12726054922973934	0.17062634989200887	0.16666666666666655	2.861531	0.6882204	0.004356327405560084	0.04011836090108725	1.4081936	0.37648934	0.15943819818472732	0.8253652046980302
KXD1	Normal developmental change retained	0.039767165	0.09692333	0.045579366	0.045545880776959126	0.07775377969762416	0.08333333333333337	2.8610816	1.1432812	0.004375700316009116	0.04028125784291341	1.903574	0.75729424	0.05734316913975037	0.5465705574865728
KIAA1522	Normal developmental change retained	0.02800509	0.06947789	0.06658226	0.03482920294708639	0.07775377969762416	0.07828282828282832	2.860991	1.2230093	0.004375432062686577	0.04028125784291341	0.13255885	0.054411322	0.894574049406742	1.0
NADK	Normal developmental change retained	0.0580461	0.11746168	0.055279806	0.06831882116543875	0.11231101511879045	0.10101010101010106	2.8584585	0.9184986	0.00440415178465484	0.040512539404820816	2.367397	0.82314306	0.018159221650130185	0.2605532633818621
ATXN7L3	Normal developmental change retained	0.03526237	0.07646894	0.049122598	0.04353650368385799	0.08207343412526995	0.07070707070707073	2.8567736	1.0935897	0.0044284731088174364	0.04069782665657511	1.4712173	0.5914952	0.14160267264538295	0.8253652046980302
CRYM-AS1	Normal developmental change retained	0.01301304	0.048322607	0.07563164	0.019423978566644334	0.051835853131749446	0.10353535353535359	2.855459	1.7182717	0.004465789983530915	0.04100981342975457	-1.78998	-0.7606411	0.07384416742153987	0.6306670054532004
MANF	Normal developmental change retained	0.004093245	0.025748616	0.015035413	0.00669792364367046	0.0345572354211663	0.03787878787878788	2.8537543	2.5723414	0.004497860761224556	0.04127319075751148	0.86280906	0.5090786	0.388506048847042	0.9364047659807593
TKT	NEC-specific change	0.061568353	0.1182884	0.038242996	0.07635632953784338	0.11663066954643624	0.0681818181818182	2.8535829	0.86804193	0.0044697986042119215	0.04103888620435749	3.7815938	1.4600208	0.00016878768934392514	0.006134046937067513
DNAJC2	Normal developmental change retained	0.18449822	0.27748793	0.21423179	0.16075016744809129	0.21814254859611282	0.22222222222222185	2.8533628	0.5977727	0.004459697093156305	0.04096158601330172	0.9978949	0.2308533	0.3186120662808633	0.826493922321711
PCSK9	Normal developmental change retained	0.0035057298	0.037084132	0.012157966	0.005358338914936369	0.03239740820734341	0.01767676767676768	2.853138	2.9995632	0.004514691959570129	0.04139643552008023	1.7494501	1.391189	0.08062877069248606	0.6616885532832298
PCED1A	Normal developmental change retained	0.121775515	0.18134122	0.11338165	0.13462826523777677	0.19222462203023793	0.1414141414141414	2.8524253	0.627989	0.004471091098392262	0.041043014949954076	2.3941617	0.6231116	0.016874260005685676	0.247512865589422
ENSG00000281383	Normal developmental change retained	0.0032602116	0.035710305	0.0057322397	0.0060281312793034145	0.025917926565874726	0.010101010101010102	2.850359	3.1079807	0.004554792081375943	0.041669972718175026	2.4293864	2.2736542	0.015428695657775195	0.2316111655802517
TSC22D4	Normal developmental change retained	0.072191864	0.13491221	0.06684572	0.09444072337575381	0.12526997840172782	0.09090909090909095	2.8486109	0.80509573	0.004539491996200787	0.04156904498514215	2.7256455	0.91670156	0.006555608819447246	0.1217563075093219
UNKL	Normal developmental change retained	0.11437301	0.21359517	0.12863053	0.14333556597454827	0.17062634989200887	0.16414141414141403	2.848468	0.67966044	0.004543699531491467	0.04158411572722636	2.157109	0.5987582	0.0312812737481117	0.3790334583193689
ZNF746	Normal developmental change retained	0.044558052	0.08356754	0.052262723	0.05291359678499663	0.10151187904967598	0.07575757575757579	2.8460069	0.9762106	0.004571168399762831	0.041811938153953856	1.6758758	0.6181514	0.09413156595224607	0.7076287432452113
PPP1CA	Normal developmental change retained	0.051284753	0.10918275	0.06776908	0.060281312793034135	0.09071274298056152	0.07323232323232326	2.8452756	0.9988342	0.004590877711647625	0.041976448141535116	1.6742123	0.6457472	0.0944575765486207	0.7081659032904164
CNTNAP1	Normal developmental change retained	0.08644576	0.14371303	0.14169148	0.1031480241125255	0.15766738660907142	0.14646464646464644	2.8440483	0.7193884	0.004596021666728168	0.042015592852699145	0.21021722	0.059016548	0.8335494765742074	1.0
EIF1B	Normal developmental change retained	0.024095438	0.055681434	0.020729445	0.02947086403215002	0.06911447084233259	0.027777777777777776	2.8439367	1.242328	0.004608533001329204	0.04210625517799804	2.7433434	1.4127845	0.006221367525889613	0.1167957423962114
AP5Z1	Normal developmental change retained	0.049472574	0.11308277	0.051733878	0.05425318151373072	0.09071274298056152	0.0681818181818182	2.8436217	1.0685802	0.004616591376810336	0.042148250256451025	2.2412298	0.91924435	0.02528749608042374	0.32760055443588065
RIPK2	Normal developmental change retained	0.110594176	0.17694516	0.14707653	0.09578030810448791	0.15766738660907142	0.13131313131313135	2.8402433	0.72585994	0.004646564389651772	0.04239804996201274	0.9921955	0.2869597	0.3213841116420315	0.8311610976496893
UGGT1	Normal developmental change retained	0.23483446	0.34872654	0.23070253	0.23107836570663037	0.2829373650108	0.2575757575757571	2.8374326	0.50017637	0.0046864170955148755	0.04267074699508426	2.311524	0.48573604	0.021041771048895343	0.28848315499411753
PRORP	Normal developmental change retained	0.2513248	0.34494627	0.24791479	0.23107836570663037	0.3045356371490291	0.2626262626262622	2.835412	0.47556612	0.004709363882383325	0.04286665464379498	2.2195575	0.44902653	0.02670995689628417	0.34148634311768084
MCM7	Normal developmental change retained	0.048082735	0.113280036	0.06507042	0.06095110515740118	0.09287257019438441	0.07575757575757579	2.8353844	1.0305445	0.004739364542734178	0.04309945368852829	1.6512687	0.6428056	0.09905975605169293	0.7217253142138453
CIZ1	NEC-specific change	0.25548434	0.37643787	0.21417661	0.241795043536503	0.29157667386609165	0.22222222222222185	2.83494	0.48813325	0.004722484312718756	0.04296199160485298	3.5296123	0.77322984	0.00043864631236341465	0.013737104899983
KLHL17	Normal developmental change retained	0.008343228	0.031582978	0.009420926	0.009377093101138644	0.04103671706263498	0.020202020202020204	2.8346987	2.0797532	0.004756322390783877	0.04322944900828541	2.3083744	1.6536326	0.021263693610255364	0.290405928746535
ARPC5L	Normal developmental change retained	0.027064398	0.066383444	0.036975976	0.030140656396517067	0.0669546436285097	0.06060606060606063	2.8338144	1.254727	0.0047595361330932005	0.043250586043921006	1.6636741	0.7480527	0.09655731854818467	0.7145891668633267
ENSG00000272822	Normal developmental change retained	0.17083065	0.23788181	0.1876462	0.1661085063630276	0.23542116630669607	0.2323232323232319	2.8327153	0.5536054	0.004748800143315103	0.04317719741955916	1.3066734	0.29044458	0.1916741988445659	0.8253652046980302
STX2	Normal developmental change retained	0.12211078	0.19260798	0.18437293	0.13730743469524492	0.18574514038876921	0.20707070707070677	2.831742	0.63761723	0.0047719825388530075	0.04333942664622599	0.073169835	0.017941002	0.9416882425769355	1.0
EMILIN2	Incomplete developmental change	0.046227038	0.10146204	0.19965433	0.06095110515740118	0.0971922246220302	0.20202020202020174	2.8300748	0.9972331	0.0048141819366338354	0.04367381370160107	-3.6666596	-1.076843	0.00026354183568849237	0.00894352635146913
CYBC1	Normal developmental change retained	0.04149624	0.089186326	0.053315517	0.05157401205626254	0.09071274298056152	0.07828282828282832	2.8294284	1.0409753	0.004820031356118927	0.043710593478636775	1.5599102	0.5965345	0.11916014177579605	0.780982203961054
TBC1D10A	Normal developmental change retained	0.07995512	0.13733882	0.1158335	0.0803750837240457	0.13390928725701945	0.12626262626262633	2.8292944	0.7941817	0.004810672507525792	0.04365824259625252	0.9150839	0.28494382	0.3604063692815025	0.8937039552559921
MIR210HG	Normal developmental change retained	0.0010987327	0.019240659	0.007747202	0.0013395847287340924	0.023758099352051833	0.005050505050505051	2.8287144	4.1648827	0.004869415142670806	0.044043606726928475	1.5575517	1.5050777	0.11972241780554341	0.7823728263948406
UVSSA	Normal developmental change retained	0.15281224	0.24145013	0.22907929	0.1661085063630276	0.2095032397408212	0.247474747474747	2.8276103	0.5956242	0.004835106898441989	0.04381466984375288	-0.20976941	-0.047247555	0.8338977661392527	1.0
ENSG00000266877	Normal developmental change retained	0.034940813	0.07717269	0.03325169	0.034159410582719346	0.07991360691144705	0.06060606060606063	2.8275006	1.1411275	0.004847410441177542	0.04388033502084459	2.3828518	1.0331532	0.017421784176494228	0.2526857215791682
MYH14	Normal developmental change retained	0.16648261	0.25809923	0.19291362	0.1694574681848628	0.20302375809935247	0.2146464646464643	2.8273072	0.59107554	0.004838856155209557	0.043832332039880025	1.4448038	0.3428296	0.14887939900466485	0.8253652046980302
MCM9	Normal developmental change retained	0.19078702	0.29348165	0.24179873	0.1835231078365706	0.22462203023758154	0.247474747474747	2.8267696	0.56453216	0.004845849051525663	0.04388033502084459	0.6635306	0.14686385	0.507169241158482	1.0
SH3PXD2A	NEC-specific change	2.2857904	2.8614647	1.3689456	0.8191560616208906	0.8250539956803496	0.7146464646464624	2.8259957	0.22625273	0.0048470375319882115	0.04388033502084459	9.5464	1.0131084	1.36513297438131e-20	8.41509437802798e-18
PAFAH1B2	Normal developmental change retained	0.12609373	0.19282684	0.1536081	0.13730743469524492	0.19870410367170666	0.17929292929292912	2.8250353	0.6176485	0.004868728807076808	0.044043606726928475	1.1108567	0.27532822	0.26694191659585403	0.8253652046980302
SLC2A6	NEC-specific change	0.0030197394	0.027468143	0.00040934546	0.004018754186202277	0.02807775377969762	0.0025252525252525255	2.8246717	3.0408814	0.004925922183575318	0.044455626111147305	3.1892884	5.5641503	0.0015222459468169725	0.03821151191654274
DEFA5	Normal developmental change retained	0.004366952	0.031423695	0.021444991	0.004688546550569323	0.030237580993520512	0.022727272727272728	2.8233933	2.7849605	0.004940976661916797	0.044550209494912826	0.8488236	0.5938199	0.39621703022080923	0.9465858139702911
ARAP2	Normal developmental change retained	0.060466837	0.12643044	0.06409752	0.07233757535164106	0.11231101511879045	0.07828282828282832	2.823363	0.90281266	0.004911979697006581	0.044354457126798905	2.347751	0.87003005	0.01912357017168708	0.2704341898018366
ATXN1L	Normal developmental change retained	0.11214362	0.19363536	0.10065494	0.10783657066309486	0.17062634989200887	0.11616161616161623	2.8220932	0.73098415	0.0049192969679559126	0.04441229583713701	2.5526786	0.7740315	0.01086821832895479	0.1785629204397572
C2	Normal developmental change retained	0.05076149	0.10364445	0.10117534	0.06229068988613527	0.0971922246220302	0.12626262626262633	2.8216245	0.9789617	0.004936020538867302	0.044530257169647994	-0.23901317	-0.07901378	0.8111529241123785	1.0
OSMR-DT	Normal developmental change retained	0.29607305	0.43721825	0.35184607	0.2679169457468175	0.3045356371490291	0.31313131313131304	2.81898	0.462272	0.004962325823790577	0.044701321303543005	1.1216375	0.2149388	0.26233081942312986	0.8253652046980302
GRB10	Normal developmental change retained	0.43461064	0.6061682	0.73697203	0.34092431346282476	0.3930885529157683	0.4797979797979808	2.8182173	0.3965902	0.004969065678573789	0.044737208433201406	-1.7593805	-0.2859509	0.07888505232742421	0.6543253752752349
BLZF2P	Normal developmental change retained	0.0013244464	0.023100207	0.018282352	0.0020093770931011385	0.025917926565874726	0.0303030303030303	2.8173287	3.9152057	0.00504407669062989	0.04530366039843127	0.24412982	0.1649689	0.8071888025450739	1.0
MAPK14	Normal developmental change retained	0.51306534	0.6627337	0.62504303	0.40589417280642753	0.44276457883369513	0.4823232323232333	2.8172882	0.35472462	0.004978713804924044	0.04480750413457607	0.18316467	0.02718142	0.854712508960299	1.0
TBL2	NEC-specific change	0.039276596	0.095076144	0.024205767	0.04822505023442731	0.07775377969762416	0.06313131313131315	2.8154242	1.1094584	0.005039120810573082	0.04528071339895922	3.389376	1.5580509	0.0007453308423966311	0.021540724844528864
CEBPB	Normal developmental change retained	0.013013782	0.03794067	0.015427546	0.015405224380442057	0.04967602591792655	0.012626262626262628	2.8153589	1.5949584	0.005040382963918399	0.04528071339895922	2.2809277	1.5009496	0.022805660942696114	0.30485590902756393
CASP1	Normal developmental change retained	0.014537595	0.04418505	0.034280274	0.02143335565974547	0.04967602591792655	0.042929292929292935	2.8152742	1.5714983	0.005047675475257813	0.04532762314108519	0.5764785	0.28137767	0.564443212522258	1.0
SMOX	NEC-specific change	0.06701793	0.17143494	0.032984827	0.07501674480910928	0.0971922246220302	0.05555555555555557	2.8142812	0.99794006	0.005060288943771205	0.04540739837548741	4.0132856	1.8634257	6.733595606469626e-05	0.0028392049103761925
SNX21	Normal developmental change retained	0.04379967	0.08559242	0.10283155	0.05425318151373072	0.10151187904967598	0.12373737373737381	2.8111277	0.9645308	0.00509243244344525	0.04564139391518482	-0.9460901	-0.30956256	0.3443844722337944	0.8691706273530407
MEG9	Normal developmental change retained	0.14081366	0.23788312	0.3143669	0.15003348961821866	0.19222462203023793	0.30050505050505033	2.8098085	0.6361503	0.005110330248814835	0.04575526060981519	-2.6179307	-0.5765806	0.009009590538034929	0.1549802331406658
MUC13	Normal developmental change retained	0.09093678	0.15646657	0.12319116	0.09912926992632318	0.13822894168466526	0.16919191919191906	2.809011	0.7552226	0.005122999093007875	0.045851830514849756	0.6113386	0.16825682	0.5411380907705361	1.0
MUC4	Normal developmental change retained	0.023601254	0.09475278	0.18175694	0.02947086403215002	0.06263498920086391	0.0858585858585859	2.808481	1.488543	0.005161151775198593	0.046142421360128714	-1.9686134	-0.8786685	0.04940100977687156	0.5014027457511654
CCDC18	Normal developmental change retained	0.11113264	0.18426822	0.18541995	0.11386470194239834	0.1771058315334776	0.21717171717171682	2.806811	0.69009	0.005154748257251291	0.04609363397569287	-0.62978417	-0.15639682	0.5290051170179484	1.0
EPCAM	Normal developmental change retained	0.087661855	0.15556324	0.08756946	0.09845947756195612	0.14038876889848817	0.13383838383838387	2.8028011	0.75542855	0.0052228846192921875	0.04661887627318529	2.1023138	0.6267221	0.03583075094879881	0.4111418260378427
ABLIM1	Incomplete developmental change	0.35264084	0.47178108	1.0205417	0.28600133958472757	0.32829373650108107	0.520202020202021	2.8018513	0.43693537	0.005222709706630684	0.04661887627318529	-6.18749	-1.0461249	1.0281038907016193e-09	1.2804757869408555e-07
SRSF4	Normal developmental change retained	0.6936724	0.8997378	0.68049943	0.5050234427327494	0.537796976241903	0.5479797979797983	2.8014748	0.31632078	0.0052284643514548396	0.04665855909605054	2.0826547	0.2824578	0.037578940721268356	0.42253965717947967
SLC50A1	Normal developmental change retained	0.011296487	0.045888737	0.008349909	0.016075016744809104	0.04751619870410366	0.020202020202020204	2.8006952	1.8690537	0.005285855618566942	0.04706721464855969	2.8648934	2.1258998	0.004317769601642193	0.08812520706654295
NHSL2	Normal developmental change retained	0.3984604	0.56799895	0.71874505	0.23107836570663037	0.28941684665226874	0.3888888888888893	2.80019	0.49598604	0.0052512929362538855	0.04681081153389927	-2.554231	-0.47969526	0.010821719617097386	0.1780993923330208
PES1	Normal developmental change retained	0.03553618	0.08683799	0.05700227	0.04152712659075685	0.07343412526997838	0.08080808080808084	2.7992537	1.180636	0.005293963920690107	0.04712218150425276	0.9460927	0.37766135	0.344373622538786	0.8691706273530407
HNRNPDL	Normal developmental change retained	0.57255507	0.7642946	0.83281076	0.4621567314132588	0.4881209503239762	0.5833333333333331	2.7989273	0.3350997	0.005272211970705921	0.046971492599604266	-1.4049201	-0.19518901	0.16041324145869232	0.8253652046980302
VPS52	Normal developmental change retained	0.0930326	0.17644559	0.09961288	0.11386470194239834	0.14038876889848817	0.11616161616161623	2.7987316	0.7500066	0.005295177704781776	0.04712437205180244	2.3475273	0.74635327	0.019131089241187053	0.2704341898018366
ZNF587	NEC-specific change	0.18500888	0.27117398	0.13898136	0.19825853985264547	0.2526997840172793	0.19191919191919168	2.7979474	0.52397543	0.005290959166351441	0.04710404560932038	3.6729012	0.85545856	0.00025536138841009967	0.008751294083599601
ARHGDIA	Normal developmental change retained	0.046558388	0.102769844	0.061696548	0.05760214333556595	0.09071274298056152	0.09090909090909095	2.7969255	1.0210999	0.005328411261218023	0.047359549479612205	1.4778348	0.5562291	0.13983124142080516	0.8253652046980302
CFL1	Normal developmental change retained	0.07859671	0.14527272	0.14482147	0.08975217682518444	0.13606911447084236	0.1767676767676766	2.7949555	0.80194974	0.005351603130619219	0.04753098107876978	-0.5464084	-0.15334685	0.5849284307697707	1.0
NCKIPSD	Normal developmental change retained	0.038796127	0.0842825	0.07086767	0.04487608841259208	0.08855291576673863	0.07575757575757579	2.793371	1.0974746	0.005382366511484724	0.04775195561601076	0.67017555	0.26883066	0.5029273456951892	1.0
ABO	Normal developmental change retained	0.084298566	0.16092941	0.10021415	0.09645010046885497	0.12742980561555073	0.11616161616161623	2.7905486	0.79486156	0.005427888264935898	0.048111995399681175	1.7126931	0.5434948	0.08713681822148495	0.6864103483904681
CYB5D1	Normal developmental change retained	0.007668221	0.033266798	0.012913143	0.012726054922973873	0.03887688984881209	0.01767676767676768	2.7880135	2.003375	0.005496766944894012	0.04863400375771232	2.0105002	1.4561982	0.044717556636443334	0.47051984800290975
PRICKLE2	Normal developmental change retained	2.6019726	3.2064762	2.5445101	0.7870060281312727	0.7732181425485999	0.7828282828282795	2.7868674	0.24522255	0.005463241542166151	0.04839013034201659	2.7892013	0.30883738	0.00540138023203438	0.10457457429228317
LINC02873	Normal developmental change retained	0.0025208155	0.022173401	0.008324026	0.003348961821835231	0.025917926565874726	0.015151515151515154	2.7866776	3.1135201	0.005530199780448754	0.04884993087398756	1.7313648	1.5224496	0.08377941909298325	0.6749017754881104
MLPH	Normal developmental change retained	0.023238942	0.09366534	0.024783807	0.027461486939048884	0.058315334773218125	0.03787878787878788	2.7861445	1.5697398	0.005526203083180371	0.04883234217831931	2.3908312	1.3757697	0.017086015418440667	0.24988103652936974
COQ8B	Normal developmental change retained	0.08760405	0.1527943	0.13143241	0.09912926992632318	0.13822894168466526	0.15404040404040398	2.784719	0.75147086	0.005519091345561294	0.04877835033505334	0.45875078	0.13114716	0.6465296168114907	1.0
RANBP9	Normal developmental change retained	0.4317112	0.58959705	0.5638883	0.35833891493636777	0.41468682505399734	0.4494949494949503	2.7829049	0.3811517	0.005535683046574259	0.04888949818681053	0.012923724	0.0020827553	0.9896916892988677	1.0
ZNF41	Normal developmental change retained	0.11710521	0.17892484	0.13109893	0.12592096450100526	0.1771058315334776	0.16414141414141403	2.7826495	0.6332258	0.005544395463518103	0.04894868931878255	1.7294551	0.46040955	0.08408780653932763	0.675562094778612
EIF2S3	Normal developmental change retained	0.16815265	0.25265452	0.14870065	0.18218352310783653	0.23758099352051898	0.16919191919191906	2.7810519	0.54347754	0.005571762868816749	0.049143640730146834	2.9511752	0.719231	0.003252825545960658	0.07081184552400185
YWHAZ	Incomplete developmental change	0.53077155	0.65428054	0.96848	0.3730743469524426	0.4298056155507577	0.5328282828282834	2.7799482	0.36381328	0.00557623482739226	0.04914958979626213	-3.7133265	-0.5526181	0.00021895769115516452	0.007698773750089677
MGAT4B	Normal developmental change retained	0.019614244	0.055059597	0.03004	0.024112525117213655	0.05615550755939523	0.04545454545454546	2.7789798	1.4485437	0.005635092827086509	0.049587594957256745	1.4887997	0.7501872	0.13692276069620554	0.8253652046980302
ADTRP	Normal developmental change retained	0.02914501	0.06894644	0.052738115	0.03817816476892162	0.07775377969762416	0.0858585858585859	2.7787566	1.170289	0.005632624877372654	0.04957483576329179	0.51497453	0.19919202	0.6067043960579949	1.0
DHX32	Normal developmental change retained	0.16136053	0.24619168	0.15405622	0.15204286671131978	0.21814254859611282	0.1767676767676766	2.777986	0.5849751	0.005623512365580334	0.04951253031622331	2.297792	0.57304674	0.02181579541365856	0.2955175535617092
KIAA0895L	NEC-specific change	0.13423775	0.21736504	0.08072753	0.1419959812458142	0.1792656587473005	0.12626262626262633	2.7746565	0.62914747	0.005686971830320617	0.04998991952941397	4.2445397	1.2255448	2.4670586584362466e-05	0.001199010205075133
PKP2	No major difference	0.055886608	0.11570261	0.16112117	0.06831882116543875	0.11015118790496756	0.159090909090909	2.7744114	0.90576917	0.005704043224942873	0.05011284448281942	-1.609025	-0.5022398	0.10801039080158753	0.7505349385889266
C1orf159	No major difference	0.15795904	0.24117425	0.16223472	0.15338245144005386	0.2159827213822899	0.17171717171717157	2.7732716	0.5909885	0.0057059753729192236	0.050120777184419256	2.1907597	0.5651133	0.02873824828725683	0.35756137329913973
PGM2	Fetal-like persistence/reversion	0.049142983	0.10057807	0.03480643	0.056932350971198906	0.0971922246220302	0.05050505050505052	2.7724216	0.9740483	0.005735592932163707	0.0503718493436444	3.1798518	1.361656	0.001534702916688807	0.03844162303834233
XYLT2	No major difference	0.07228573	0.12616092	0.05933329	0.09042196918955149	0.12958963282937364	0.07575757575757579	2.7712214	0.77657837	0.005749605708146348	0.050482712058644165	3.0783486	1.0901695	0.002150670795884162	0.050766848200971104
ZSWIM6	No major difference	1.3769127	1.6660148	1.5062265	0.6215673141326141	0.6565874730021629	0.6641414141414127	2.7684789	0.2780797	0.005773414422429018	0.05063096264063539	0.69507205	0.085349455	0.48720034048996097	1.0
SULT1E1	No major difference	0.10515313	0.20614716	0.12892784	0.08908238446081738	0.12526997840172782	0.09848484848484854	2.7684577	0.8368345	0.005803555785107084	0.050849506949108454	1.9768435	0.699809	0.04838204329052944	0.49456522757393007
CPNE7	No major difference	0.006190814	0.03381463	0.012564222	0.00669792364367046	0.0345572354211663	0.01767676767676768	2.7675776	2.3634007	0.0058512119434391595	0.05122976599028451	1.7543441	1.272239	0.07977777575941422	0.6581495240753552
MBD4	No major difference	0.07339277	0.13968757	0.0810528	0.08640321500334917	0.12526997840172782	0.10101010101010106	2.7642574	0.8119385	0.005878239221376867	0.05138439286299525	2.109367	0.71707827	0.035208741114756484	0.40659098085645273
PLEKHA2	Fetal-like persistence/reversion	0.12185556	0.19016103	0.328344	0.13462826523777677	0.17494600431965468	0.2979797979797978	2.764136	0.62170655	0.0058684117909218415	0.05132493512034821	-3.6112294	-0.8065111	0.00032498567552074955	0.010729594865430144
RAB8A	No major difference	0.05794152	0.10405841	0.13796645	0.06563965170797054	0.10799136069114466	0.16161616161616152	2.7638724	0.8553268	0.005878320519112624	0.05138439286299525	-1.3122296	-0.39741015	0.18982082809744297	0.8253652046980302
ENSG00000290955	No major difference	0.0086652655	0.033734526	0.0136826355	0.008707300736771598	0.03887688984881209	0.01767676767676768	2.7635515	2.0107918	0.005911922842339548	0.0516503083201025	1.9234501	1.3803295	0.054776592785657184	0.5336088248601588
SH3TC1	No major difference	0.016147597	0.052663777	0.02027438	0.022103148024112517	0.04751619870410366	0.025252525252525252	2.7626367	1.5896608	0.005928211720718558	0.051755477657861655	2.1019688	1.2524699	0.035881093966322795	0.41142865881139334
ENSG00000288013	No major difference	0.0021613352	0.023621125	0.008172226	0.0020093770931011385	0.02807775377969762	0.010101010101010102	2.7614298	3.4805386	0.005970970114015727	0.05207077199285538	1.6266652	1.393817	0.10423033931740451	0.7387293063715565
FAM210A	No major difference	0.121300705	0.1876146	0.13652216	0.11453449430676539	0.16414686825054015	0.13636363636363638	2.760522	0.6689312	0.005930188477335797	0.051763455542086154	1.549549	0.43297276	0.12161898689281568	0.7889438422414198
ZNF708	No major difference	0.14353827	0.21008012	0.18065521	0.14802411252511755	0.2095032397408212	0.18939393939393917	2.7597513	0.58517855	0.005941016320457731	0.05183938591178115	0.8579555	0.2081634	0.3911583101419813	0.9395190541732479
ZNF736P9Y	No major difference	0.0019757675	0.029489104	0.013888964	0.003348961821835231	0.023758099352051833	0.007575757575757576	2.7597346	3.615762	0.006007620920518606	0.0523361580657272	1.4028684	1.2770145	0.16102917848600365	0.8253652046980302
DACT2	No major difference	0.007251037	0.031960636	0.024313083	0.008037508372404552	0.036717062634989195	0.027777777777777776	2.7587948	2.1637452	0.006001906773457381	0.052295733772379234	0.870185	0.5828641	0.3844437075435714	0.9297134463900699
MR1	No major difference	0.015542913	0.04765501	0.0455438	0.019423978566644334	0.04535637149028077	0.06060606060606063	2.757691	1.5657622	0.0060131345561108985	0.05237289205987653	0.10279998	0.04984367	0.9181459932747722	1.0
APTX	No major difference	0.25604972	0.36522406	0.35227674	0.2384460817146678	0.28509719222462293	0.3484848484848486	2.7553267	0.46955004	0.006021547554567254	0.05242934432546328	-0.29196465	-0.05524011	0.7703848018333503	1.0
C4orf47	No major difference	0.01955706	0.052520875	0.047938045	0.022103148024112517	0.06047516198704102	0.0681818181818182	2.754776	1.4192287	0.006059354397548647	0.0527019897217046	0.03557924	0.015684191	0.9716261711946597	1.0
IRS1	No major difference	0.24143226	0.36189145	0.45718375	0.2109845947756192	0.2505399568034564	0.35606060606060624	2.7539792	0.51158863	0.006049541422895645	0.052654241538411646	-2.3611197	-0.45921105	0.018451897192900902	0.2635517376400516
UCKL1	No major difference	0.1060865	0.17646548	0.12502272	0.12123241795043592	0.15982721382289433	0.12121212121212128	2.7539597	0.6758778	0.00605637994910808	0.052685528896331775	1.764699	0.51917905	0.07797053702971272	0.6506005327498073
PTPDC1	No major difference	0.26255557	0.3846454	0.32947513	0.23375753516409853	0.2721382289416855	0.32070707070707066	2.7538636	0.49229828	0.006050620880712793	0.052654241538411646	0.3971991	0.07901125	0.6913195707661237	1.0
CSMD1	No major difference	0.30377418	0.49742582	0.32876742	0.3127930341594091	0.3412526997840185	0.33838383838383845	2.752628	0.4351342	0.00608079327858493	0.05285069981804907	1.8034083	0.33653292	0.07167733456919606	0.620992868896302
SMTNL2	Fetal-like persistence/reversion	0.04291224	0.09983475	0.017702686	0.044206296048225034	0.07775377969762416	0.025252525252525252	2.751715	1.1068559	0.006112709144942872	0.05311861347973376	4.0100746	2.2673492	6.812414245893916e-05	0.0028623895508761168
ENSG00000291073	No major difference	0.1151374	0.17908007	0.14705223	0.12860013395847342	0.18790496760259212	0.15151515151515146	2.7501006	0.6253254	0.006120712092036968	0.05317866859197435	1.2437081	0.33538398	0.21394955423442052	0.8253652046980302
GNB1L	No major difference	0.037655465	0.0958261	0.05535629	0.045545880776959126	0.07775377969762416	0.0858585858585859	2.7499397	1.1550419	0.006151401805328827	0.0533881598852082	1.2103155	0.48850372	0.22650880818911875	0.8253652046980302
LINC01133	No major difference	0.08864101	0.144678	0.15259752	0.0917615539182856	0.13822894168466526	0.18181818181818163	2.7499309	0.73488146	0.006126273007433295	0.053217488925434646	-0.59758776	-0.16064152	0.5502754709366109	1.0
PANK2	No major difference	0.15628496	0.2422002	0.24536294	0.18017414601473541	0.22246220302375863	0.2752525252525249	2.749169	0.5516909	0.006141796183801358	0.053323799350821634	-0.52885085	-0.11473843	0.5970474285944436	1.0
EIF4E2	No major difference	0.12039856	0.20730314	0.15566446	0.1332886805090427	0.16846652267818596	0.19191919191919168	2.7481418	0.6592029	0.006166935226803904	0.053513437575712135	0.98883665	0.25889894	0.3230230368877418	0.8339904427912396
CENPT	No major difference	0.104865305	0.17293186	0.15795474	0.1172136637642336	0.16414686825054015	0.1969696969696967	2.746987	0.6750797	0.006183796319152082	0.053631079813013016	0.049975686	0.012862493	0.9601534354741561	1.0
SPRY4	No major difference	0.036459304	0.09443711	0.032009408	0.04286671131949094	0.07775377969762416	0.042929292929292935	2.7465408	1.1612965	0.006214016786788256	0.05380693269612634	2.8607347	1.4649202	0.004344749813499369	0.08841647572828762
RETREG1	No major difference	0.05209248	0.09599019	0.042005222	0.06363027461486938	0.10583153347732177	0.0580808080808081	2.7459798	0.89665496	0.006206801026152207	0.05376357103727502	2.8809392	1.1429085	0.004070815821429632	0.0841071654102589
BSCL2	No major difference	0.045435783	0.08470633	0.071158655	0.05492297387809777	0.0971922246220302	0.12121212121212128	2.7459595	0.9344398	0.006206544029922847	0.05376357103727502	0.36290997	0.11953904	0.7167616632197115	1.0
MLYCD	No major difference	0.17854181	0.26427105	0.22839628	0.15338245144005386	0.2116630669546441	0.2323232323232319	2.74569	0.5863533	0.006200092284520011	0.05373413313250676	0.50751615	0.11952804	0.6119235862088392	1.0
GPNMB	No major difference	0.00729713	0.035870407	0.082049936	0.008707300736771598	0.03239740820734341	0.09595959595959601	2.7447076	2.1769223	0.006267150750440302	0.054189933814797905	-2.8361795	-1.3068031	0.00469898937187958	0.09362986269713248
GID4	Fetal-like persistence/reversion	0.03617871	0.07951658	0.014464862	0.044206296048225034	0.07775377969762416	0.0303030303030303	2.7439158	1.0774618	0.006255750986668603	0.054110579315948065	4.083026	2.2409408	5.039999048777798e-05	0.002221157227849604
ASH1L	No major difference	1.8756288	2.1398413	1.8086754	0.7829872739450705	0.7883369330453602	0.785353535353532	2.743637	0.21451092	0.006220640662463937	0.05385471270767446	2.702695	0.2703367	0.007016017371699164	0.12790561967432182
SLC22A18	No major difference	0.016926875	0.045782622	0.027928397	0.018084393837910242	0.04967602591792655	0.04797979797979799	2.7433112	1.4758468	0.00627138268411956	0.05421689933450281	1.2338814	0.61464214	0.21759460293694002	0.8253652046980302
GATAD2B	No major difference	0.8146919	1.0055711	0.8555883	0.5405224380442024	0.5917926565874757	0.5378787878787884	2.7423143	0.28676647	0.006251673106860357	0.05409452326899176	1.9841541	0.26550543	0.04756196438640449	0.4896770701245509
ADPGK	No major difference	0.14944622	0.21563768	0.14085239	0.16075016744809129	0.22246220302375863	0.17171717171717157	2.7398186	0.54711795	0.006308089808588505	0.05447621165076131	2.4088988	0.5845741	0.016211368300208043	0.24034256910729188
FIP1L1	No major difference	0.526938	0.71333927	0.5203483	0.4259879437374387	0.4362850971922264	0.4318181818181825	2.7390246	0.35368294	0.006324716003701166	0.05460042899277422	2.222198	0.34808454	0.02653061348874169	0.34002301549834807
REG3A	No major difference	0.0018353065	0.027852194	0.0016120347	0.0026791694574681848	0.023758099352051833	0.0025252525252525255	2.7390234	3.6380925	0.006392957995094041	0.05512115234509377	2.716131	3.7702572	0.006830462274182132	0.1251900082153261
CDK5RAP3	No major difference	0.15949658	0.2603071	0.17552002	0.18955123911587396	0.2095032397408212	0.18686868686868666	2.7372706	0.55782837	0.006371021412642921	0.054970942727300666	1.9685775	0.4792018	0.049324996491157805	0.5008400081581323
ZNF598	Fetal-like persistence/reversion	0.042769462	0.09076088	0.020458817	0.05425318151373072	0.0950323974082073	0.04545454545454546	2.7372348	0.99866	0.006380613800368896	0.055043955863660676	3.9087691	1.8587044	0.00010285846344179623	0.004033012441778255
FPGS	No major difference	0.06886031	0.12534223	0.09899039	0.07903549899531159	0.11231101511879045	0.11111111111111117	2.7349348	0.8306981	0.006417563708979319	0.05529414676218593	1.0227997	0.34142572	0.30669130167847536	0.8253652046980302
HAS2-AS1	No major difference	0.028757256	0.07056185	0.091885075	0.03549899531145344	0.07127429805615548	0.09848484848484854	2.7342987	1.1999462	0.006442817896365472	0.055482289286862205	-1.1435652	-0.44134793	0.25314670030229464	0.8253652046980302
NOC4L	No major difference	0.013830683	0.052628554	0.020031128	0.02009377093101138	0.04751619870410366	0.025252525252525252	2.7330878	1.6989874	0.006485411365307607	0.055789889183492286	2.1640368	1.4395251	0.03076828867579165	0.37520050628369817
TAP1	Fetal-like persistence/reversion	0.035343766	0.07775319	0.015815046	0.036168787675820484	0.07991360691144705	0.0303030303030303	2.7328706	1.1325028	0.006463569880922349	0.05561182439243049	3.7553477	2.022849	0.00018950715127027335	0.0067957431903974755
SPTSSA	No major difference	0.008216526	0.022126678	0.01133163	0.007367716008037506	0.04103671706263498	0.025252525252525252	2.7328029	1.8433567	0.006456504723024396	0.05558049619972459	1.5655981	0.9437309	0.117825576382655	0.7779341746597586
TREX2	No major difference	0.094918735	0.16278726	0.08030849	0.11185532484929718	0.1468682505399569	0.10101010101010106	2.7326355	0.7021325	0.006459721822113949	0.055591120458358526	2.9463243	0.93131566	0.003306867730455961	0.07179573996332786
DVL1	No major difference	0.04151789	0.092840694	0.03358868	0.048894842598794355	0.07775377969762416	0.04545454545454546	2.7306058	1.0531616	0.0065127086153063014	0.0559851516589914	2.926366	1.3760695	0.003532089606493819	0.0753749779391043
KLF10	Fetal-like persistence/reversion	0.060058888	0.10592322	0.041827306	0.06965840589417285	0.11447084233261334	0.06313131313131315	2.7282321	0.8469844	0.006544238729699809	0.056226418076732766	3.2829263	1.2731478	0.001073314852264833	0.028883924444944243
APEX2	No major difference	0.006406974	0.02413636	0.020924533	0.01004688546550569	0.036717062634989195	0.03535353535353535	2.7281146	1.9680748	0.006575518911531592	0.05646528301071512	0.38783136	0.22489107	0.6982377346202114	1.0
ENSG00000287553	No major difference	0.0027681876	0.022716098	0.006716097	0.003348961821835231	0.02807775377969762	0.0025252525252525255	2.7230556	3.0590436	0.0066948655440741255	0.05731831263455024	2.0438263	2.2181716	0.04130114303147241	0.4478323450784104
WDR43	No major difference	0.26897815	0.37477383	0.24953018	0.26657736101808344	0.3131749460043207	0.2676767676767673	2.722222	0.43710986	0.006650780754929076	0.05698095024692754	2.6938972	0.53531903	0.007200621672923284	0.13040382083600524
SLC35F6	No major difference	0.013328562	0.040836114	0.019889481	0.016075016744809104	0.04751619870410366	0.0303030303030303	2.722072	1.663286	0.006689614710791948	0.05728342837808093	1.5981898	0.92299193	0.11039080864316363	0.7577485351193584
IFNG-AS1	No major difference	0.015679378	0.04822509	0.034661643	0.019423978566644334	0.051835853131749446	0.04545454545454546	2.7201893	1.5724814	0.006728997206130842	0.057559934295478614	0.78319603	0.40825692	0.4337286118486072	0.9984206371823049
PTGR1	No major difference	0.16595057	0.24656571	0.24487355	0.172806430006698	0.2159827213822899	0.2878787878787876	2.7201095	0.54912895	0.006696946983788441	0.0573260545291843	-0.50299114	-0.10728211	0.6151003553349201	1.0
ULK3	No major difference	0.030147327	0.07890763	0.046319213	0.03683858004018753	0.06263498920086391	0.0681818181818182	2.7191966	1.2286412	0.006746889741139219	0.05766318966351581	1.2692598	0.5555619	0.20470797013922853	0.8253652046980302
RDH10-AS1	No major difference	0.012194441	0.035696976	0.016162302	0.015405224380442057	0.051835853131749446	0.01767676767676768	2.7189765	1.5939724	0.006747358633109592	0.05766318966351581	1.9447707	1.2239226	0.052140051119439555	0.5170263102045343
ATM	No major difference	0.7124069	0.89887214	0.92516625	0.5036838580040153	0.5248380129589656	0.6111111111111105	2.717729	0.30413762	0.006734575790098181	0.057587422620930855	-0.8897131	-0.11652849	0.3738722122997532	0.913951112937496
TPM1	No major difference	0.94011045	1.5063691	1.23128	0.5210984594775583	0.4989200863930907	0.5757575757575757	2.717294	0.35225442	0.006759646804014928	0.05775110176524894	0.109647214	0.016619844	0.9127148356611647	1.0
CPT1C	Fetal-like persistence/reversion	0.07898376	0.13626972	0.05624586	0.07903549899531159	0.12311015118790491	0.06565656565656568	2.7167318	0.79205096	0.006772063179040299	0.057836887529446594	3.5175989	1.3378068	0.00046031939527971027	0.014332886132564789
PIK3C2G	No major difference	0.053975742	0.10019932	0.07148914	0.055592766242464814	0.0971922246220302	0.10606060606060612	2.716128	0.91605365	0.006787158375132012	0.05792517324784065	1.0090511	0.34588864	0.313237106260108	0.8253652046980302
NCLN	No major difference	0.07270311	0.14089952	0.07257471	0.09042196918955149	0.11879049676025913	0.09343434343434348	2.7152593	0.8254187	0.006812955954064831	0.058118609959586245	2.206691	0.7611625	0.027614127539511507	0.349299251217133
GBGT1	No major difference	0.0148904165	0.04431477	0.022848748	0.018754186202277288	0.04967602591792655	0.0303030303030303	2.715181	1.534503	0.006828716391372952	0.05820844229425521	1.6325837	0.9242127	0.10293672099549697	0.7338328852347696
ZC3H13	No major difference	0.6420959	0.84125566	0.616746	0.46483590087072696	0.492440604751622	0.48484848484848586	2.7139928	0.32716212	0.006813403923349581	0.058118609959586245	2.6151125	0.3894575	0.009076587287989837	0.1555831213483031
SRGN	No major difference	0.019160524	0.054617807	0.043090217	0.018754186202277288	0.04751619870410366	0.020202020202020204	2.7127814	1.5075053	0.006875271409682429	0.05853356068334177	1.4710335	0.92154515	0.14165103364587173	0.8253652046980302
ABCC9	No major difference	0.16073368	0.22450754	0.27903506	0.1031480241125255	0.17062634989200887	0.20707070707070677	2.7109284	0.6613391	0.0068747030338025825	0.05853356068334177	-1.3529291	-0.33965817	0.17645651649217606	0.8253652046980302
ITGA10	No major difference	0.015352303	0.06156974	0.021615671	0.018084393837910242	0.043196544276457874	0.025252525252525252	2.7075331	1.7310303	0.006999302075624051	0.05944402031369725	1.9467621	1.2020657	0.05194456357999116	0.515872161032364
SBNO1	No major difference	0.31382132	0.4347532	0.29150966	0.30475552578700466	0.34989200863931014	0.30303030303030287	2.7073746	0.40809816	0.006952826458204404	0.059090531040425484	2.9410722	0.5576677	0.003358986487174055	0.07244283611709572
DDX60L	No major difference	0.13506986	0.20941977	0.29423094	0.12726054922973934	0.1835853131749463	0.2853535353535351	2.7052493	0.6294596	0.0070014996758647205	0.05945231581783089	-2.553463	-0.58719033	0.010850230830613991	0.17841551564762045
ABLIM3	No major difference	0.04054223	0.085085124	0.07036055	0.045545880776959126	0.07991360691144705	0.10101010101010106	2.7037685	1.0727237	0.00704981121432031	0.05976875113422188	0.23036443	0.08398565	0.8178636735447982	1.0
SAA2	No major difference	0.0	0.016812285	0.011842456	0.0	0.017278617710583154	0.007575757575757576	2.7036412	23.442331	0.0071113859689704555	0.06016509275832579	0.7859011	0.763399	0.43214372100258414	0.9964740245932024
SLC38A5	Fetal-like persistence/reversion	0.023886219	0.069908924	0.01241003	0.026121902210314792	0.05399568034557234	0.03535353535353535	2.701931	1.3976833	0.007104209968479344	0.06011482485577882	3.262001	2.0133247	0.0011729935967851439	0.031061686882133187
CNOT3	Fetal-like persistence/reversion	0.14460386	0.24368143	0.12549897	0.1574012056262561	0.19006479481641503	0.13636363636363638	2.7019007	0.6048487	0.007081452231091948	0.05997354170545175	3.086735	0.8662439	0.0020911229992979464	0.049626465799128355
GTF2IP4	No major difference	0.026109781	0.0683627	0.027642382	0.03884795713328867	0.0669546436285097	0.04040404040404041	2.7013865	1.206081	0.007115376531257236	0.060188397832059204	2.3544657	1.1950598	0.01879728031080642	0.26703324287504404
SOBP	No major difference	0.69022876	0.84005773	0.8480139	0.3864701942397834	0.44276457883369513	0.46464646464646553	2.7006993	0.35567537	0.0070785733256665765	0.05997083573648416	-0.014916875	-0.002348154	0.9881020444519779	1.0
ENSG00000284461	No major difference	0.48499563	0.63469595	0.5001151	0.38044206296048005	0.4298056155507577	0.39393939393939437	2.7006087	0.35649002	0.007088723297607087	0.06001506382942801	2.0413296	0.33437183	0.04152448607144845	0.4495685688544679
COPE	No major difference	0.09689685	0.16557932	0.11676395	0.1031480241125255	0.1490280777537798	0.16414141414141403	2.6997855	0.7182487	0.00712389617577985	0.060239537414156476	1.1977885	0.34352288	0.2313331662503349	0.8253652046980302
FAM177A1	No major difference	0.12294821	0.18441351	0.1880421	0.1319490957803086	0.18574514038876921	0.20707070707070677	2.699541	0.6077762	0.007118746220573324	0.060206443808523746	-0.091546714	-0.022553993	0.9270799883089665	1.0
SDF4	No major difference	0.05199213	0.10311174	0.073310584	0.06296048225050233	0.10367170626349888	0.09090909090909095	2.6976488	0.9167898	0.0071777433107553055	0.06060717600103492	1.0731624	0.38363868	0.2835012989077379	0.8253652046980302
DENND4B	No major difference	0.08909419	0.16143204	0.07089101	0.10984594775619602	0.13822894168466526	0.09343434343434348	2.6968422	0.7265735	0.007193361803860503	0.06070045626830684	3.0567675	1.0035949	0.002312967687962534	0.053713352631568664
GSN	Fetal-like persistence/reversion	0.28597888	0.4095954	0.85458994	0.2551908908238438	0.3002159827213833	0.5454545454545459	2.696249	0.45116663	0.0071884055737994786	0.06066914638351594	-6.941715	-1.1498929	8.373134401644782e-12	1.4307189441799916e-09
LINC00862	No major difference	0.0324493	0.0748338	0.061934594	0.04353650368385799	0.08207343412526995	0.07070707070707073	2.6948445	1.0743771	0.0072465909569318825	0.06103858218008976	0.6594991	0.2725533	0.5097533236768905	1.0
ZNF195	No major difference	0.06494796	0.11548721	0.05633449	0.07970529135967865	0.11879049676025913	0.08080808080808084	2.6927288	0.7919922	0.007276213139959194	0.06124041263216951	2.776838	0.99811655	0.005614404161872766	0.10789670634367796
ZFP41	Fetal-like persistence/reversion	0.119349845	0.19763158	0.062814265	0.13730743469524492	0.1771058315334776	0.09848484848484854	2.6918397	0.6305158	0.007293667490087084	0.06137670976883719	4.6902347	1.4904581	3.2626544986191714e-06	0.00020395988289314044
PKIG	No major difference	0.17402142	0.26228595	0.19469462	0.16141995981245832	0.213822894168467	0.2121212121212118	2.6911924	0.5550383	0.007298772766487799	0.061394023337713745	1.3749014	0.32430467	0.1695216477003879	0.8253652046980302
GFUS	No major difference	0.010884128	0.04641317	0.009161411	0.012726054922973873	0.03887688984881209	0.022727272727272728	2.689472	1.9824516	0.007384117107739931	0.061957355494410414	2.54423	1.8831629	0.011208926925215624	0.18295434883968703
MDN1	Fetal-like persistence/reversion	0.57790905	0.7657886	0.4999582	0.43335565974547613	0.4643628509719242	0.4191919191919198	2.6894505	0.3345298	0.007329801348721972	0.061616893851210525	3.432305	0.53712976	0.0006272049050506391	0.018715456167987757
ENSG00000285218	Fetal-like persistence/reversion	0.030584836	0.082233146	0.24938051	0.037508372404554575	0.0669546436285097	0.12878787878787884	2.687831	1.2286856	0.0074053644203463595	0.06209720885172746	-3.3891025	-1.3501065	0.0007468227088082749	0.02156222779637289
IL13RA1	No major difference	0.092730045	0.13854	0.16912088	0.10247823174815844	0.16630669546436305	0.16161616161616152	2.6870346	0.6554896	0.007384296917523472	0.061957355494410414	-0.44731104	-0.12456202	0.6547741534417392	1.0
MTAP	No major difference	0.46127188	0.5851238	0.6005707	0.33355659745478733	0.38876889848812246	0.47727272727272824	2.6869109	0.37658003	0.007378721676644303	0.06194373783819096	-0.837131	-0.13147898	0.4027545208392054	0.9551641012870179
RABEPK	No major difference	0.11523684	0.19206464	0.13155852	0.12190221031480297	0.17278617710583177	0.14646464646464644	2.6861782	0.65612996	0.007414857172506775	0.0621174461700903	1.6569918	0.46801433	0.09788811367479215	0.7184093146166582
GOLGA2	No major difference	0.5125896	0.68308103	0.46893865	0.40924313462826273	0.45356371490280967	0.4318181818181825	2.686178	0.34649718	0.007401985676380529	0.06208437796561815	2.7205567	0.4275993	0.006649745624913367	0.12284875282322881
PRPF4B	No major difference	0.5775488	0.7707059	0.5402489	0.465505693235094	0.48596112311015327	0.46464646464646553	2.6860085	0.32258478	0.007407837902044197	0.06209720885172746	2.843949	0.42479295	0.004561974009583344	0.09138585368930058
SLC16A1-AS1	No major difference	0.61000186	0.7324415	0.78808707	0.41795043536503423	0.48596112311015327	0.5277777777777785	2.6851702	0.3220631	0.007410948544550722	0.06209720885172746	-0.77898836	-0.110654004	0.43620779435234214	1.0
ENSG00000215861	No major difference	0.014111571	0.04143217	0.0471239	0.017414601473543196	0.04967602591792655	0.06060606060606063	2.6834416	1.5411057	0.007501136839382684	0.06272155937573111	-0.47389057	-0.2244936	0.635703558442672	1.0
TXLNG	No major difference	0.12442346	0.20016421	0.16175705	0.1332886805090427	0.1814254859611234	0.16414141414141403	2.6831007	0.6360644	0.0074808682565896045	0.06262735471194783	0.91611004	0.24556234	0.3598672587922854	0.8928649734936902
MASTL	No major difference	0.04042814	0.09384937	0.06503557	0.0495646349631614	0.09935205183585309	0.08838383838383843	2.682885	1.0346626	0.007506014891766887	0.06275157308141868	0.837172	0.32134786	0.40273069819789586	0.9551641012870179
TBRG1	No major difference	0.09411834	0.16162948	0.10876467	0.11788345612860066	0.1533477321814256	0.14898989898989895	2.6826086	0.68579847	0.007498566337112873	0.06271083350244251	1.5790315	0.45435077	0.11470146282190302	0.7706803646408781
C6orf62	No major difference	0.08919618	0.14335729	0.17031093	0.10247823174815844	0.1490280777537798	0.21717171717171682	2.680919	0.6969761	0.007527263993559757	0.06291841777520993	-1.1831796	-0.31061372	0.23707969993536496	0.8253652046980302
CPEB4	No major difference	0.16633454	0.2605975	0.19896482	0.16342933690555944	0.2095032397408212	0.20202020202020174	2.6804087	0.57016087	0.007539250415526595	0.06300779418831545	1.1473438	0.27888554	0.2515597845551306	0.8253652046980302
RSRC2	No major difference	0.40102863	0.5234001	0.6153725	0.3516409912926974	0.41036717062635153	0.494949494949496	2.6794798	0.3687434	0.007546762981440024	0.06302731326876458	-2.1222184	-0.32524633	0.03411380269175089	0.39882794097986984
PDIA3	No major difference	0.1632606	0.24689026	0.18545409	0.17615539182853318	0.22246220302375863	0.22222222222222185	2.6794581	0.54297876	0.007557916896789207	0.0630988234253113	1.1700324	0.26641828	0.24231378031625084	0.8253652046980302
AGO2	No major difference	0.56784755	0.7118345	0.71896666	0.430676490288008	0.47300215982721583	0.525252525252526	2.676014	0.32386398	0.007620849917448897	0.06354797076711069	-0.44543746	-0.063507415	0.6561178144178873	1.0
ZNF513	No major difference	0.0074604866	0.033403136	0.0038044364	0.012056262558606827	0.036717062634989195	0.007575757575757576	2.6758437	2.053296	0.0076891112362014995	0.06398413169301778	2.9934082	2.8531053	0.0028830754954621085	0.06458142156302381
MRPS5	No major difference	0.16207075	0.25582114	0.15184262	0.172806430006698	0.22246220302375863	0.19191919191919168	2.67471	0.55516505	0.007668740265230032	0.06389709791596163	2.5799284	0.6454606	0.010050875819977373	0.16860404777170448
A4GALT	No major difference	0.0028412095	0.022612162	0.023135642	0.003348961821835231	0.023758099352051833	0.027777777777777776	2.6720095	2.9475021	0.007787491115360808	0.06472014895665776	-0.16048905	-0.104522035	0.8725343259470708	1.0
CPEB2	No major difference	0.057253785	0.1083856	0.16226599	0.0689886135298058	0.10367170626349888	0.1565656565656565	2.6705415	0.8652433	0.007775178719284246	0.0646466882826881	-1.4036597	-0.45547074	0.1608222740986088	0.8253652046980302
ENSG00000283773	No major difference	0.010746188	0.042003985	0.027265748	0.015405224380442057	0.03887688984881209	0.0303030303030303	2.669898	1.7922045	0.007822086379528718	0.06494799019783283	0.9249683	0.5416836	0.35524511681186277	0.8858026983361031
IP6K3	No major difference	0.001480008	0.023215199	0.0035474212	0.0020093770931011385	0.023758099352051833	0.005050505050505051	2.6698806	3.8422222	0.007845646592201046	0.06508812568092105	2.2256296	2.549559	0.026406337691186377	0.3387607568191238
ZNF558	Fetal-like persistence/reversion	0.078366525	0.1422489	0.05359718	0.09912926992632318	0.12742980561555073	0.07070707070707073	2.668635	0.74592716	0.007818058755530655	0.0649256182259263	3.6883006	1.3737038	0.0002415349334829977	0.00837768389654916
ZNF655	No major difference	0.23067182	0.31192893	0.29134998	0.23643670462156668	0.28509719222462293	0.3055555555555554	2.667911	0.4489813	0.007811410280231387	0.06488146986640084	0.33458066	0.06500434	0.7380241019350455	1.0
SOX9	No major difference	0.004354329	0.028200487	0.0038784023	0.007367716008037506	0.02807775377969762	0.007575757575757576	2.6651404	2.5187438	0.00794507449256419	0.06578970203007838	2.6033187	2.6075509	0.009474157621931488	0.16118671948777444
GATD1	No major difference	0.072066754	0.1280612	0.09274631	0.08573342263898212	0.12958963282937364	0.1136363636363637	2.6651237	0.7638783	0.007894913975937192	0.06542886954252321	1.1945448	0.37723374	0.23259585091001198	0.8253652046980302
NLRP6	No major difference	0.013802263	0.0464357	0.014327711	0.019423978566644334	0.04751619870410366	0.032828282828282825	2.6629543	1.5749847	0.007977787221118766	0.06598204519260219	2.2922528	1.368031	0.02220315558750004	0.299488487177865
LACC1	No major difference	0.009031757	0.031964257	0.01946864	0.010716677829872736	0.036717062634989195	0.020202020202020204	2.662828	1.8309367	0.007977095356779325	0.06598204519260219	1.2355343	0.8016915	0.21697128304859392	0.8253652046980302
SPAG7	No major difference	0.05028556	0.105501465	0.11431965	0.05894172806430004	0.09287257019438441	0.14393939393939392	2.6624389	0.9568152	0.00796718830623054	0.0659279755542591	-0.8823443	-0.28900304	0.37784137847047394	0.919913981039653
MBD2	No major difference	0.24453475	0.3289711	0.25744182	0.2471533824514393	0.3023758099352062	0.2878787878787876	2.6617973	0.43331537	0.007951917709848336	0.06582398242974576	1.634988	0.31798276	0.10241890438170703	0.7323052672192694
IQCA1	No major difference	0.05056218	0.11036944	0.0649281	0.056932350971198906	0.09287257019438441	0.08838383838383843	2.6615088	0.97113955	0.007991550712810857	0.0660734357576338	1.4033962	0.5295053	0.16087351658599558	0.8253652046980302
XPC	No major difference	0.19789065	0.2766357	0.23374005	0.19758874748827843	0.2440604751619877	0.23989898989898945	2.660273	0.49010548	0.007990783583781807	0.0660734357576338	1.157897	0.2542412	0.24723050099552854	0.8253652046980302
CLDN14-AS1	No major difference	0.007490726	0.04735114	0.012485011	0.008037508372404552	0.03239740820734341	0.027777777777777776	2.659954	2.4099717	0.0080644467875138	0.06661958094289178	1.8957955	1.3917156	0.05844699316175078	0.552140343762793
ENSG00000226197	No major difference	0.13985021	0.30982846	0.27910355	0.09042196918955149	0.12958963282937364	0.15151515151515146	2.6573465	0.82526547	0.008081938207401093	0.06674223023941646	-0.34529972	-0.11029682	0.7299555592442506	1.0
SNU13	No major difference	0.054026317	0.106008664	0.057890497	0.06630944407233759	0.10583153347732177	0.06313131313131315	2.6571367	0.88320214	0.008088723729055199	0.06677482084379217	2.1936054	0.87176055	0.028536399312257543	0.3564874969105955
SNX6	No major difference	0.30654326	0.41049615	0.3067952	0.27863362357669014	0.3369330453563727	0.2878787878787876	2.6549087	0.41080737	0.008115708020792126	0.06698622867737881	2.0525005	0.39041984	0.040424365357824885	0.4416840350449531
NPW	No major difference	0.0042523155	0.023380488	0.0076825265	0.004688546550569323	0.025917926565874726	0.010101010101010102	2.652848	2.4951472	0.008226866754939957	0.06773152277803314	1.8765818	1.5621173	0.060966556037768016	0.5653757224445568
YAP1	No major difference	0.9339618	1.1258887	1.0501823	0.5787006028131236	0.6047516198704131	0.5984848484848481	2.6517467	0.26469702	0.00818241172050895	0.06741111249625187	1.0364125	0.1311832	0.3003084659749223	0.8253652046980302
ENSG00000258691	No major difference	0.009691534	0.032174926	0.025999133	0.011386470194239781	0.04103671706263498	0.03787878787878788	2.6510987	1.7330949	0.008252873957517531	0.06788825269986296	0.4850554	0.26859123	0.6277611491511971	1.0
MAPKBP1	Fetal-like persistence/reversion	0.22404304	0.32082045	0.1632338	0.2297387809778963	0.2699784017278626	0.20959595959595928	2.6486874	0.46276373	0.008271286091203046	0.06798990553206642	3.9496398	0.87905985	8.498137033469105e-05	0.0034544430488804546
ITPRIP-AS1	No major difference	0.0	0.024281764	0.0	0.0	0.017278617710583154	0.0	2.6466317	23.781017	0.008407365044774826	0.06894945485861308	2.6466317	23.781017	0.008407365044774826	0.14716817503610513
SPECC1	No major difference	0.1320059	0.21180874	0.11321254	0.12926992632284046	0.1771058315334776	0.1388888888888889	2.6436262	0.62400246	0.008400463820783487	0.06890446136845448	2.6452923	0.7456309	0.008316689350518382	0.14602181382091128
NCEH1	No major difference	0.025121124	0.06132541	0.121056005	0.03215003348961821	0.06047516198704102	0.09090909090909095	2.639541	1.220682	0.00852639769394476	0.06979635483269826	-1.4243848	-0.62875414	0.1547851608532905	0.8253652046980302
UBE2I	Fetal-like persistence/reversion	0.1499726	0.23218727	0.11324	0.15003348961821866	0.18790496760259212	0.13636363636363638	2.6394007	0.59191626	0.008504087496612247	0.06963713686060588	3.2881339	0.91783345	0.0010517722539543988	0.028455114012817397
LGALS3BP	No major difference	0.024578283	0.0719324	0.038700785	0.030810448760884113	0.06047516198704102	0.06313131313131315	2.6389806	1.3168029	0.008551155957890402	0.0699576201737137	1.2462847	0.58163774	0.21302447652959594	0.8253652046980302
ENTR1	No major difference	0.04868134	0.08811184	0.096314766	0.048894842598794355	0.09071274298056152	0.09343434343434348	2.6385329	0.940414	0.00853056087686264	0.06981869808091712	-0.15218596	-0.055940542	0.8790779119667846	1.0
ZNF787	No major difference	0.08470972	0.1519058	0.11401908	0.09444072337575381	0.13606911447084236	0.13636363636363638	2.6379428	0.72992665	0.008550580939418021	0.0699576201737137	1.0327137	0.31411654	0.30202947282092474	0.8253652046980302
FBXO41	No major difference	0.007490504	0.0334923	0.021605134	0.01004688546550569	0.03239740820734341	0.015151515151515154	2.6369436	2.0391102	0.008615716122400455	0.0703855298991205	1.5177664	1.2262228	0.12944218093021387	0.8151127259697402
KNOP1	No major difference	0.06858448	0.13422021	0.0871163	0.07769591426657749	0.10799136069114466	0.09848484848484854	2.6366746	0.8219334	0.008588322192040924	0.07019706514065271	1.4297683	0.49212328	0.1531512507709349	0.8253652046980302
SLC25A16	No major difference	0.14192423	0.21007988	0.19636177	0.1473543201607505	0.20302375809935247	0.23484848484848442	2.6364534	0.5643619	0.008571707007083606	0.0700816623103519	-0.028650936	-0.006610534	0.9771496912314028	1.0
VAC14	No major difference	0.20980987	0.3055358	0.20863855	0.2109845947756192	0.2483801295896335	0.247474747474747	2.635152	0.48688948	0.008605616422459973	0.07031481686928788	1.9021387	0.40979785	0.057490564086788806	0.5472288258374801
ENSG00000287838	No major difference	0.0006904871	0.008246609	0.0018920072	0.0020093770931011385	0.019438444924406047	0.005050505050505051	2.635074	3.5224078	0.008682578828828533	0.07083407671832022	1.9970416	2.113847	0.04621852680187492	0.48164986479728333
C1orf115	No major difference	0.0057850587	0.023916254	0.013098828	0.01004688546550569	0.0345572354211663	0.01767676767676768	2.6344068	2.001158	0.008675499668176814	0.0708145294738308	1.2574402	0.84596545	0.2089440643282466	0.8253652046980302
ARNTL2	No major difference	0.034435607	0.079307035	0.078120425	0.03951774949765571	0.07343412526997838	0.07828282828282832	2.6335585	1.1372792	0.008673210790613197	0.07080771485017291	-0.17487831	-0.07060224	0.8612172275611355	1.0
CST3	No major difference	0.0167327	0.044276834	0.058977567	0.022772940388479563	0.05615550755939523	0.09090909090909095	2.6315606	1.4396573	0.008728539099776767	0.07115205843336608	-1.2432548	-0.52811354	0.21413298024762065	0.8253652046980302
PDXDC1	No major difference	0.5701099	0.7176492	0.87144506	0.4514400535833862	0.4881209503239762	0.5479797979797983	2.6288521	0.3100206	0.008752882875103335	0.07130275848975949	-2.2905974	-0.31686503	0.022239288018622655	0.29979555640045197
ENSG00000289470	No major difference	0.009094766	0.043425296	0.014637441	0.013395847287340919	0.036717062634989195	0.025252525252525252	2.6274836	2.0018985	0.0088591406438639	0.07201917499206169	1.8113639	1.2354913	0.07050955008901051	0.6145703009059712
SNRPB	No major difference	0.041679975	0.08545449	0.06586561	0.05492297387809777	0.09071274298056152	0.08838383838383843	2.6270647	0.9477714	0.00883378808881795	0.07187870526069795	0.9065777	0.34717786	0.3648849900956267	0.9007985031987937
FXYD5	No major difference	0.0050179134	0.02559061	0.031453867	0.0060281312793034145	0.03239740820734341	0.0580808080808081	2.6266034	2.3618608	0.00887765452486748	0.07210207138959249	-0.895163	-0.4797937	0.37095691155647914	0.9099309766270801
GGA3	No major difference	0.15059702	0.24207738	0.16887188	0.14601473543201643	0.18574514038876921	0.18686868686868666	2.626336	0.60204643	0.008836721457208744	0.07187870526069795	1.4511794	0.37754104	0.14709763862127864	0.8253652046980302
RHBDD2	No major difference	0.03977634	0.09504123	0.03264462	0.04822505023442731	0.07991360691144705	0.04797979797979799	2.6260698	1.0759388	0.008869308355906564	0.07207034512196527	2.7267518	1.3167766	0.006548793909507612	0.1216761410931712
RASSF8	No major difference	0.5238928	0.6254933	0.56871414	0.3174815807099784	0.4017278617710599	0.4141414141414147	2.6259153	0.36726236	0.008817525877428492	0.07179332472479731	0.7081312	0.11779149	0.4790587445679779	1.0
HNRNPC	No major difference	0.9411522	1.1376973	0.9457809	0.60214333556597	0.6155507559395277	0.5782828282828282	2.6254895	0.25488204	0.008836422326954658	0.07187870526069795	2.0614173	0.25265846	0.03956648915100649	0.43635568435844907
PNKD	Fetal-like persistence/reversion	0.072921336	0.13447788	0.041752756	0.08305425318151391	0.12311015118790491	0.06565656565656568	2.624177	0.7807059	0.008901576466844576	0.07223612244332564	3.9033542	1.5477687	0.00010376522619712892	0.004049005597233802
NOL3	No major difference	0.008395034	0.037221298	0.034170434	0.012056262558606827	0.03887688984881209	0.04797979797979799	2.6229613	1.9721133	0.008972837454985401	0.0727537859445353	-0.16358978	-0.08795099	0.8700926913443335	1.0
ISYNA1	No major difference	0.012792931	0.05778996	0.015751082	0.018084393837910242	0.03887688984881209	0.015151515151515154	2.6212246	1.8141881	0.009021558315569262	0.07312447517503194	2.2559574	1.6495352	0.024381688420142617	0.3196929086386928
WIPF2	No major difference	0.30630857	0.40086874	0.3610398	0.26992632283991863	0.330453563714904	0.34343434343434354	2.6182573	0.4083908	0.00902714206041718	0.07314538503464157	0.5630804	0.10257021	0.5735284996614148	1.0
HECA	No major difference	0.14339848	0.24627735	0.24157344	0.1473543201607505	0.1835853131749463	0.22222222222222185	2.6179302	0.6029066	0.009061700087212939	0.07340194873418356	-0.24274275	-0.06075425	0.8082633538779477	1.0
KLHL21	No major difference	0.045169774	0.09190335	0.059120573	0.05760214333556595	0.08855291576673863	0.06313131313131315	2.6171587	0.952817	0.00909080467335144	0.07358421865414236	1.4823192	0.6051422	0.13862390266765184	0.8253652046980302
SFRP2	No major difference	0.014711724	0.044044353	0.02634485	0.016075016744809104	0.04751619870410366	0.0303030303030303	2.6160395	1.5593059	0.009135360161210042	0.07385022727931717	1.2424344	0.71131295	0.21442025960762082	0.8253652046980302
LINC02755	No major difference	0.055491213	0.10062199	0.062421277	0.06563965170797054	0.11015118790496756	0.0858585858585859	2.6154594	0.8344917	0.00912525378939078	0.07381754302919472	1.7738242	0.6423242	0.07645103418969815	0.6437887042795795
ITGA1	No major difference	0.3662503	0.4618634	0.49844927	0.2558606831882108	0.31749460043196653	0.3358585858585859	2.6150355	0.42391664	0.009108504927128412	0.07369429688341908	-0.1756763	-0.03378215	0.8605913714416067	1.0
TTPAL	No major difference	0.031934954	0.070160955	0.06282103	0.04286671131949094	0.07775377969762416	0.07323232323232326	2.6148772	1.062524	0.009154175429939236	0.07396549445614417	0.2437873	0.09728618	0.8074542488139235	1.0
PRKAR2A	No major difference	0.31755427	0.4177494	0.32297978	0.27863362357669014	0.3369330453563727	0.29040404040404016	2.6140482	0.3977445	0.009139043331715923	0.0738677397789049	2.1346154	0.40831017	0.03307648312295405	0.3911635123693977
AKAP9	No major difference	1.5244328	1.7548829	1.7667973	0.7032819825853929	0.7365010799136105	0.790404040404037	2.613851	0.2279676	0.009131695125369276	0.073845116110135	-0.7277906	-0.075485535	0.4669419368259218	1.0
RHPN2	No major difference	0.055753004	0.10484217	0.07317371	0.060281312793034135	0.09287257019438441	0.08838383838383843	2.6127517	0.8675543	0.00920084996866152	0.07428550551640367	1.3410237	0.48861188	0.18026928764488942	0.8253652046980302
ENSG00000261327	No major difference	0.007495081	0.037867174	0.012572579	0.008037508372404552	0.03239740820734341	0.01767676767676768	2.6125371	2.2398436	0.00924862677650269	0.07460487440154513	1.7703638	1.3132595	0.07709053193724612	0.6468219717918696
ENSG00000290683	No major difference	0.015438022	0.04424151	0.031587165	0.022103148024112517	0.04967602591792655	0.04797979797979799	2.6121569	1.4719373	0.009239371317120278	0.07454256202801911	0.728414	0.3681164	0.4665602712131075	1.0
GMPPA	No major difference	0.058129534	0.11028327	0.05699735	0.0703281982585399	0.10583153347732177	0.07575757575757579	2.6120675	0.8400689	0.009221625658300186	0.07442405142656654	2.3849866	0.91790146	0.01730425955890414	0.2516689020616233
ENSG00000226022	No major difference	0.03334271	0.073276855	0.03246156	0.034159410582719346	0.06911447084233259	0.04797979797979799	2.6079297	1.1209067	0.009336600863572584	0.07521485340847936	2.1372917	0.9936332	0.032884148545477186	0.3902027938273996
ARRDC4	Fetal-like persistence/reversion	0.039953105	0.09067843	0.0225059	0.047555257870060264	0.07559395248380127	0.0303030303030303	2.6075633	1.0443563	0.009353695558007136	0.07532764449873185	3.4636815	1.8423927	0.0005662224035393355	0.01722292230328455
ERO1A	No major difference	0.08892974	0.14761323	0.16250898	0.10180843938379139	0.13822894168466526	0.17929292929292912	2.6072876	0.6882106	0.009339790738458592	0.07522810608360181	-0.5841311	-0.16201088	0.5592904004187199	1.0
GNPNAT1	No major difference	0.027529614	0.05792467	0.038337663	0.034159410582719346	0.07559395248380127	0.06060606060606063	2.6068366	1.1057413	0.009361139093800352	0.0753502068743619	1.1721598	0.50193024	0.24146160878192824	0.8253652046980302
WIZ	No major difference	0.04920119	0.09291632	0.07277964	0.058271935699933	0.0950323974082073	0.07828282828282832	2.605383	0.9092475	0.009397625909785162	0.07556895418671034	0.9854597	0.37591073	0.32467692827872174	0.836876994300386
TMBIM1	No major difference	0.044785496	0.07777832	0.054682214	0.056932350971198906	0.10799136069114466	0.08080808080808084	2.6051254	0.8373577	0.00939429517033451	0.0755593726636717	1.395488	0.500077	0.1632303214871391	0.8253652046980302
MST1	No major difference	0.01576236	0.04429773	0.0199176	0.024112525117213655	0.04751619870410366	0.03535353535353535	2.6048348	1.3770847	0.009438653696699112	0.07583625766735742	1.8711934	1.0228556	0.06169092651107132	0.5684436592689027
ZNF202	No major difference	0.06735517	0.11494448	0.060062453	0.07367716008037517	0.11015118790496756	0.07575757575757579	2.6037943	0.8117399	0.009434570302792294	0.07581595785567313	2.3851416	0.8777658	0.01729660197945121	0.2516611661772677
GLRX	No major difference	0.039206073	0.08140133	0.083505906	0.05425318151373072	0.08207343412526995	0.10353535353535359	2.6037793	0.9821036	0.00945086917190151	0.07589683821458768	-0.23714672	-0.087303236	0.8126007204203963	1.0
ENSG00000255663	No major difference	0.0065879696	0.027998624	0.016874868	0.008037508372404552	0.0345572354211663	0.025252525252525252	2.603052	2.049246	0.009498605843448162	0.0761796948887086	1.0598874	0.7074824	0.2894983551644743	0.8253652046980302
AHSA2P	No major difference	0.33241257	0.4570525	0.34331962	0.30676490288010577	0.34989200863931014	0.3585858585858588	2.602477	0.39329213	0.009457122539944933	0.07593453478157268	1.7159549	0.30841553	0.08653198818299832	0.6846466814899272
SIRT1	No major difference	0.14220777	0.21949387	0.14521	0.15271265907568682	0.18790496760259212	0.16666666666666655	2.6021414	0.56964904	0.009475378448742399	0.0760560375303869	1.936666	0.49798596	0.05311707490671439	0.5233295319382135
DCAF4	No major difference	0.03749563	0.09241383	0.04941608	0.044206296048225034	0.06911447084233259	0.07575757575757579	2.600825	1.1249262	0.009541229978803658	0.07646629371288059	1.4338804	0.6182213	0.15199464659128742	0.8253652046980302
SNHG16	No major difference	0.05251444	0.102067545	0.048126046	0.0689886135298058	0.09935205183585309	0.07323232323232326	2.5986726	0.8462796	0.009587805956469802	0.0767206389513014	2.4786382	0.9441861	0.013394630220886264	0.20923659637127584
PLA2G5	No major difference	0.0033123668	0.08483223	0.017785732	0.004018754186202277	0.025917926565874726	0.012626262626262628	2.5986686	3.602479	0.009651342880829234	0.07707463030675993	1.6845413	1.5926588	0.09253267146107048	0.7024762883939873
OTUB1	No major difference	0.023313826	0.063650265	0.060554236	0.0421969189551239	0.06911447084233259	0.08838383838383843	2.598289	1.1824931	0.00962129380148556	0.07689771303869092	-0.13503522	-0.056119945	0.892615886727455	1.0
PRPSAP1	Fetal-like persistence/reversion	0.15479702	0.24584857	0.100343876	0.16208975217682536	0.19006479481641503	0.13383838383838387	2.5981581	0.5626885	0.00958854047777151	0.0767206389513014	3.969621	1.0969517	7.871043019253231e-05	0.003248185080417256
DIAPH1	Fetal-like persistence/reversion	0.22377859	0.31801125	0.48798853	0.21366376423308736	0.26133909287257095	0.37373737373737403	2.5969276	0.46676803	0.009611315375497795	0.07684026019537314	-3.1388376	-0.6103745	0.0017602910119929008	0.043011867386869185
HAND2	No major difference	0.04433892	0.098510504	0.07885897	0.045545880776959126	0.07775377969762416	0.10353535353535359	2.5960941	1.0487121	0.009663990700208602	0.07715033100307517	0.16121857	0.05997589	0.8719593383610484	1.0
SNAPC4	Fetal-like persistence/reversion	0.113328435	0.19096038	0.09012567	0.12525117213663822	0.16414686825054015	0.1388888888888889	2.5946455	0.6341229	0.009689065176053497	0.07731248499810801	3.0971253	0.9253069	0.0020225899221156273	0.048140803532349376
PI16	No major difference	0.0033817799	0.020780578	0.06960035	0.005358338914936369	0.02807775377969762	0.04797979797979799	2.593973	2.5378335	0.00976228294175953	0.07781220358816153	-2.137659	-1.399825	0.032980657077650126	0.3906878597402641
SCAF1	No major difference	0.05946313	0.11489028	0.09046005	0.06563965170797054	0.10799136069114466	0.10101010101010106	2.5931861	0.8513077	0.009737255905212093	0.07765884180675049	0.7971619	0.27904585	0.42557782799161326	0.9871297483941692
HMGN4	No major difference	0.020929962	0.05531086	0.036144324	0.025452109845947746	0.05399568034557234	0.042929292929292935	2.5928946	1.3253682	0.009762876584739968	0.07781220358816153	1.116096	0.5653858	0.264695917311191	0.8253652046980302
PGD	No major difference	0.060674462	0.10097331	0.06017452	0.06697923643670464	0.11447084233261334	0.08838383838383843	2.5924265	0.79164106	0.00974263188286154	0.07768899417579685	2.0373497	0.71775115	0.04192629063256371	0.4522969903234124
SH2B1	No major difference	0.18476315	0.2782264	0.20488848	0.18419290020093765	0.23758099352051898	0.22222222222222185	2.5915055	0.51548284	0.009766508110456446	0.07782840974685126	1.3074818	0.2981392	0.19140026883691133	0.8253652046980302
HSPA2	No major difference	0.009220816	0.035346363	0.013106244	0.010716677829872736	0.0345572354211663	0.020202020202020204	2.5913415	1.8888415	0.009820840050900071	0.07821018295972718	1.9334098	1.3947556	0.053557366810860596	0.5260461171753307
KLHL2	No major difference	0.107999004	0.16632445	0.14523716	0.11319490957803129	0.16414686825054015	0.16161616161616152	2.589373	0.63419026	0.009825595410431869	0.07823525920490698	0.53061914	0.14350416	0.5958208721211107	1.0
STK36	No major difference	0.1350823	0.20688997	0.14230402	0.16141995981245832	0.19870410367170666	0.19191919191919168	2.5888155	0.54243946	0.009846664918693331	0.07837739264637592	1.7863189	0.43709147	0.07440325591079115	0.6337746643945614
PLTP	No major difference	0.041022554	0.088319704	0.04521557	0.04487608841259208	0.07343412526997838	0.05555555555555557	2.5875647	1.0433884	0.00990222547254081	0.07872867101276348	1.8349993	0.7958147	0.06687112689079742	0.596426765078398
NECAB3	No major difference	0.04300405	0.10111194	0.080422565	0.05894172806430004	0.08423326133909284	0.09090909090909095	2.587209	0.97914857	0.009923251801115203	0.07881952637591064	0.4875321	0.1870029	0.6260059925634667	1.0
IFT140	No major difference	0.22771312	0.34577912	0.24444343	0.22438044206295998	0.26133909287257095	0.247474747474747	2.5867672	0.4769779	0.009903729899055178	0.07872867101276348	1.6417383	0.3562571	0.10101210710177488	0.7276638304625449
PGAP1	No major difference	0.34427285	0.49788633	0.31516668	0.3040857334226376	0.32829373650108107	0.30050505050505033	2.586421	0.40333092	0.009912009853244835	0.07875592361450759	2.8547533	0.5527651	0.00441186494273012	0.08952041624211309
ENSG00000290183	No major difference	0.018651722	0.046373855	0.099608086	0.02344273275284661	0.05615550755939523	0.11616161616161623	2.5861716	1.3164191	0.009945749894043943	0.07893238079286555	-2.8482046	-1.123078	0.004527672071300697	0.09099817355683093
URB2	No major difference	0.037448414	0.09038581	0.045695696	0.04487608841259208	0.07559395248380127	0.05555555555555557	2.5857735	1.0672129	0.00996103566441823	0.07900366690323112	1.9707367	0.91478217	0.04909021999935243	0.4989763167456616
ENSG00000228804	No major difference	0.0053896448	0.02479982	0.0036217317	0.0060281312793034145	0.0345572354211663	0.0025252525252525255	2.585677	2.2658439	0.009983692823254654	0.07915758272661269	2.6733334	2.9125092	0.007701753656860412	0.1373343096235036
MIR583HG	No major difference	0.044819906	0.09148624	0.10175103	0.03817816476892162	0.08423326133909284	0.10858585858585865	2.5851543	1.0407431	0.009958906886209828	0.07899964938013458	-0.8152945	-0.30004385	0.41513969299170717	0.9720600694876361
SEC63	No major difference	0.7291336	0.8571663	0.79091275	0.5070328198258505	0.5723542116630695	0.5707070707070707	2.5843527	0.2733515	0.009943951067713131	0.07893238079286555	0.90412223	0.118066125	0.36618889228380314	0.9026913022746973
H4C8	Fetal-like persistence/reversion	0.013846205	0.05275474	0.005221946	0.016075016744809104	0.04103671706263498	0.007575757575757576	2.5815232	1.7352072	0.010103025280295124	0.08006462572820372	3.2125711	3.0218496	0.0013927501041024696	0.03552862470905294
ENSG00000235288	No major difference	0.0022830453	0.03789221	0.011944331	0.004018754186202277	0.02159827213822894	0.012626262626262628	2.5812087	3.5026965	0.010144925032271775	0.0803705155720792	1.4952102	1.3388963	0.1352985634223905	0.8253652046980302
ENSG00000235495	Fetal-like persistence/reversion	0.03668793	0.08758976	0.009104416	0.027461486939048884	0.07127429805615548	0.015151515151515154	2.5788932	1.2221252	0.010151589290693283	0.08041023020139583	3.9737468	2.7924898	8.032172839711761e-05	0.0033019438094839555
COLGALT1	Fetal-like persistence/reversion	0.10986097	0.17985184	0.07675979	0.11922304085733476	0.16846652267818596	0.11616161616161623	2.5746565	0.63826513	0.01025765015391168	0.0811052195478472	3.3675623	1.0308478	0.0007956214553775227	0.02271112170807421
WDR46	No major difference	0.033019368	0.094573475	0.048598073	0.037508372404554575	0.07343412526997838	0.06313131313131315	2.5740652	1.1833428	0.01030688317783501	0.08145481937588597	1.2878826	0.5851051	0.19815064309501823	0.8253652046980302
ADAMTSL4-AS1	No major difference	0.0077549145	0.029367572	0.0186246	0.009377093101138644	0.036717062634989195	0.025252525252525252	2.5730355	1.9135172	0.0103466043713696	0.08171789388850163	1.0001286	0.6468598	0.31753254463462854	0.8253652046980302
ABCF3	No major difference	0.03456412	0.07897695	0.053633336	0.04688546550569322	0.07559395248380127	0.0858585858585859	2.5720818	1.0476055	0.010357485446353759	0.081775101534782	0.80969626	0.31705916	0.4183446687096031	0.9771943916356606
CASC19	Fetal-like persistence/reversion	0.018773798	0.056757893	0.008593509	0.02947086403215002	0.05399568034557234	0.012626262626262628	2.5679677	1.3510165	0.010497769442921804	0.082668236793565	3.3876846	2.500684	0.0007514770403189659	0.021679756462946093
DAB1	No major difference	0.69199103	1.1262175	0.7555466	0.4159410582719331	0.41468682505399734	0.4747474747474757	2.5674582	0.37730223	0.010470472407576458	0.08251999762164726	1.1856682	0.20073284	0.23608507202309312	0.8253652046980302
ME1	No major difference	0.109010875	0.16745241	0.114133365	0.09912926992632318	0.15550755939524852	0.12373737373737381	2.5674057	0.65558606	0.01046170126183322	0.0824849298453969	1.7457448	0.52232856	0.08121397554947059	0.6645871586805778
TAPBPL	No major difference	0.052971	0.11909936	0.07171504	0.06229068988613527	0.09071274298056152	0.07070707070707073	2.5671954	0.9529919	0.010501843445793154	0.08267358100925234	1.6183054	0.67692155	0.1059691221237775	0.7441982949837518
SUFU	No major difference	0.3575225	0.45639807	0.3136141	0.28734092431346164	0.3390928725701956	0.29040404040404016	2.56692	0.39382333	0.010464329060430861	0.0824849298453969	2.7325997	0.52190316	0.006413101658929932	0.11988684245165829
HSP90AB1	No major difference	0.15446085	0.23991993	0.13116002	0.16141995981245832	0.19654427645788375	0.16666666666666655	2.5658426	0.5549317	0.010516242736931329	0.0827601791860184	2.7781935	0.7271725	0.005589999943346195	0.10759755622176799
FCHSD1	No major difference	0.05390113	0.109058	0.07724475	0.0703281982585399	0.09935205183585309	0.09848484848484854	2.5658138	0.8592474	0.010537452858001114	0.08291369838082699	0.9842686	0.34918582	0.3252625006210701	0.838031493320188
PACSIN2	No major difference	0.6364641	0.7812755	0.95585364	0.45277963831212026	0.5097192224622052	0.6010101010101006	2.565535	0.3003653	0.010501133396757668	0.08267358100925234	-2.5597353	-0.34518504	0.010651834775724477	0.17601732266991196
SPRED2	No major difference	0.4038017	0.5019418	0.5757244	0.3054253181513717	0.3736501079913621	0.4267676767676774	2.5621145	0.36319017	0.010602726710037048	0.08337341923548913	-1.0351168	-0.17195071	0.300919456181366	0.8253652046980302
GZF1	No major difference	0.009825153	0.034392472	0.041133262	0.015405224380442057	0.043196544276457874	0.042929292929292935	2.5586336	1.6484883	0.010782161781284466	0.08459315521588383	-0.24186903	-0.13687299	0.8089443328074227	1.0
DGAT1	No major difference	0.049577042	0.09293399	0.06540968	0.06363027461486938	0.0971922246220302	0.08080808080808084	2.5578156	0.85418946	0.010772571514396444	0.08453153200259071	1.271698	0.47147855	0.20382577203824703	0.8253652046980302
TERC	No major difference	0.0008432217	0.016260508	0.0029446743	0.0013395847287340924	0.019438444924406047	0.007575757575757576	2.5573473	4.098083	0.010857501661975997	0.0850472279129656	2.0014434	2.1720114	0.04581299678921318	0.47824251182017224
C2orf83	No major difference	0.0030622114	0.022053497	0.0015380653	0.005358338914936369	0.023758099352051833	0.005050505050505051	2.5566804	2.6739442	0.010865428408624842	0.08508046153812307	2.753187	3.5036323	0.006115538670785907	0.11538725385119415
ENTPD6	No major difference	0.0768496	0.12554967	0.09769081	0.08774279973208328	0.13174946004319654	0.10606060606060612	2.5548081	0.69855887	0.010852068291161723	0.08501834325015985	1.2610096	0.40251264	0.20764940771103746	0.8253652046980302
MTF1	No major difference	0.05600196	0.09798083	0.06701463	0.06630944407233759	0.11015118790496756	0.10606060606060612	2.5543237	0.80046016	0.01087091307879689	0.08509752855027342	1.2483127	0.4160851	0.21226121105840215	0.8253652046980302
ZNF101P2	No major difference	0.00551411	0.026185034	0.010542048	0.008037508372404552	0.030237580993520512	0.020202020202020204	2.5541344	2.1203825	0.010931584390332937	0.08546256166967947	1.6232629	1.2013111	0.10494523286877182	0.7420664204930543
CYBA	No major difference	0.024799103	0.050622307	0.028905708	0.03148024112525116	0.07127429805615548	0.06060606060606063	2.5523932	1.1373731	0.010935704784703149	0.08548105162206646	1.4678681	0.6451605	0.14252601602153844	0.8253652046980302
COMT	No major difference	0.19424237	0.27439556	0.21459857	0.19156061620897508	0.22894168466522735	0.2323232323232319	2.552239	0.4814399	0.010921540299233427	0.0853977471888358	1.3301344	0.2930726	0.18382787937867198	0.8253652046980302
GPX4	No major difference	0.008094613	0.040821087	0.0096176565	0.011386470194239781	0.030237580993520512	0.020202020202020204	2.54852	2.1806116	0.011109549856929966	0.0865897661544135	2.0946987	1.6306627	0.0366072817041959	0.41622727163925566
TLNRD1	No major difference	0.013644642	0.03860317	0.069057055	0.018084393837910242	0.04535637149028077	0.07575757575757579	2.5472949	1.4861526	0.011120014909196587	0.08665746296176274	-1.4169706	-0.69717616	0.15693233857494204	0.8253652046980302
P3H1	No major difference	0.13008434	0.19946904	0.1610284	0.138647019423979	0.19006479481641503	0.16666666666666655	2.5458279	0.57705796	0.011129078470436052	0.08671421813652717	1.1298606	0.29823223	0.2588515361992362	0.8253652046980302
TOLLIP	No major difference	0.07090281	0.1336118	0.082181565	0.08573342263898212	0.11663066954643624	0.10353535353535359	2.54531	0.76779	0.01116432763307945	0.08688905816205204	1.7809497	0.61672217	0.07528046153727892	0.6385660888246663
TBC1D17	No major difference	0.06528538	0.11964546	0.078290366	0.07233757535164106	0.10583153347732177	0.11111111111111117	2.5451095	0.82344884	0.011165791736377708	0.08688905816205204	1.2789497	0.44022158	0.20126638518347784	0.8253652046980302
ENSG00000237773	No major difference	0.060985953	0.11248191	0.14089052	0.058271935699933	0.09071274298056152	0.12121212121212128	2.5440357	0.86020654	0.011198878790014646	0.08710477548572644	-0.790698	-0.26959568	0.4293527749560617	0.9921995650742795
MRC1	No major difference	0.016726242	0.06474751	0.029368052	0.020763563295378425	0.043196544276457874	0.032828282828282825	2.5438926	1.6044021	0.011246257606149137	0.08738954091339567	1.4046663	0.8282106	0.1605110508839834	0.8253652046980302
EIF2AK3	No major difference	0.3223007	0.39551345	0.36720672	0.26657736101808344	0.3390928725701956	0.3232323232323232	2.5421088	0.38231272	0.011221148141882867	0.08723618649639397	0.8300874	0.15128805	0.4067251408193494	0.9600089144854886
PIDD1	No major difference	0.023429302	0.08132173	0.018549258	0.02813127930341593	0.04751619870410366	0.03535353535353535	2.5404727	1.4497386	0.011352716312276249	0.08802015267874999	2.5732503	1.6185865	0.010303825890882657	0.17160592107872902
WBP2	No major difference	0.039614316	0.08232665	0.044932567	0.052243804420629585	0.08207343412526995	0.07828282828282832	2.5404642	0.94787455	0.011323704781949336	0.08786516498906449	1.7032598	0.67371756	0.08890403897482456	0.6911626467996159
FAM192BP	No major difference	0.0036564947	0.024022197	0.0045264885	0.004688546550569323	0.025917926565874726	0.015151515151515154	2.5397272	2.723254	0.011392259806684636	0.08827052793411748	2.1778877	1.9931874	0.02983235811504479	0.36695533606629227
FANK1	No major difference	0.04728741	0.083194435	0.052157246	0.04688546550569322	0.08855291576673863	0.08080808080808084	2.5397143	0.9359845	0.011327371922274673	0.08787961731255887	1.4527302	0.5620538	0.14667149307747848	0.8253652046980302
PRKXP1	No major difference	0.005136392	0.034289215	0.0074309404	0.00669792364367046	0.023758099352051833	0.010101010101010102	2.5372279	2.511766	0.011477265158665208	0.08877380220722336	2.1408942	2.0164251	0.032656016960744605	0.3885371888478722
BOP1	Fetal-like persistence/reversion	0.025503362	0.058749802	0.010239131	0.026121902210314792	0.05399568034557234	0.015151515151515154	2.5357904	1.243652	0.0114760728386159	0.08877380220722336	3.4818187	2.3516161	0.0005332868012532439	0.01634361274224699
GPR137	No major difference	0.040399525	0.07484709	0.04458768	0.04353650368385799	0.07775377969762416	0.0580808080808081	2.534419	0.9405539	0.011503644847006634	0.0889072364322376	1.7183899	0.7090017	0.08609175632869774	0.6829629762129082
TC2N	Fetal-like persistence/reversion	0.06938741	0.11656407	0.31827155	0.07434695244474222	0.11663066954643624	0.23989898989898945	2.531198	0.769496	0.011603735416320014	0.08946781306269032	-4.924537	-1.379246	1.0797964244890143e-06	7.665295376059186e-05
ARHGEF16	No major difference	0.012776502	0.037157636	0.038308296	0.019423978566644334	0.043196544276457874	0.042929292929292935	2.5311673	1.5125251	0.01164168442022597	0.08971779520433047	-0.09681169	-0.05033075	0.9228992595862324	1.0
NDE1	No major difference	0.2434691	0.35511115	0.38219956	0.2451440053583382	0.2807775377969771	0.3484848484848486	2.5310407	0.43773913	0.01160331111452198	0.08946781306269032	-0.7317589	-0.14354166	0.4645201237880615	1.0
LINC01697	No major difference	0.014639408	0.05669503	0.05933483	0.019423978566644334	0.04103671706263498	0.06313131313131315	2.5298364	1.6550198	0.01170314885298492	0.09010591981702129	-0.53812516	-0.2693208	0.5906321870796485	1.0
ERAP1	No major difference	0.098202646	0.16079193	0.117218934	0.11788345612860066	0.15982721382289433	0.14646464646464644	2.5297399	0.6279793	0.011654322933410153	0.08978677712564588	1.3236145	0.37509942	0.18598458589886488	0.8253652046980302
SCARA5	Fetal-like persistence/reversion	0.081716545	0.16778038	0.42962456	0.06430006697923643	0.0971922246220302	0.26010101010100967	2.5287554	0.87738466	0.011700298313301917	0.09009821746697924	-5.3809757	-1.5220548	1.0229184504031208e-07	9.004656982678616e-06
KLC1	No major difference	1.0529937	1.2152458	1.2643555	0.6262558606831834	0.6609071274298087	0.7297979797979773	2.5263112	0.23415989	0.011732177442876274	0.09031514023287841	-0.75319767	-0.0839075	0.45154109404995	1.0
PLS1	No major difference	0.044576336	0.09272983	0.07729848	0.060281312793034135	0.08855291576673863	0.11616161616161623	2.525756	0.9131326	0.011804907860477795	0.09073159769405739	0.29791832	0.10640463	0.7658377183916806	1.0
NUDT22	No major difference	0.017336855	0.054299533	0.021027954	0.02009377093101138	0.04751619870410366	0.0303030303030303	2.5250268	1.4937766	0.011850696512031281	0.09099735394873845	1.9097214	1.1492313	0.05654999307163739	0.5426893073911883
MOGS	No major difference	0.032862455	0.065408655	0.051781937	0.044206296048225034	0.07775377969762416	0.06565656565656568	2.5237658	0.97137034	0.011863162472342589	0.09105000568607399	0.944855	0.39716813	0.3450001791661784	0.8699227838779349
UBE2L3	No major difference	0.15826364	0.22887868	0.17049478	0.16208975217682536	0.213822894168467	0.20202020202020174	2.521671	0.5176756	0.01190897255970148	0.09128650176488945	1.5277137	0.36756414	0.1269527360982389	0.8071640758452198
MON1B	No major difference	0.037221473	0.0843354	0.07241626	0.04688546550569322	0.07991360691144705	0.0858585858585859	2.5213463	1.0035341	0.011957516354269957	0.09161534477977318	0.18941423	0.07373862	0.849813089687692	1.0
FBXW5	No major difference	0.014621548	0.06271849	0.02240319	0.02009377093101138	0.04535637149028077	0.03535353535353535	2.5191064	1.6670883	0.012064281237693306	0.09230265007277119	1.6917316	1.0583684	0.09112105430413427	0.6974871270831077
FAM110C	No major difference	0.012194477	0.038537625	0.009624629	0.01004688546550569	0.036717062634989195	0.01767676767676768	2.5171762	1.7812876	0.012106533758202477	0.09261136992726111	2.363081	1.7317334	0.018417205939118532	0.26332386812190084
KLHL26	No major difference	0.026898695	0.060939442	0.028186636	0.0247823174815807	0.06263498920086391	0.027777777777777776	2.5163267	1.2297084	0.01211698605956048	0.09264766637281775	2.175088	1.257127	0.029906131265575567	0.3675842454242804
SUMF2	No major difference	0.100758195	0.14968424	0.10853404	0.11118553248493013	0.16414686825054015	0.14393939393939392	2.5156412	0.6074525	0.012112531469897518	0.09263498545418251	1.6013052	0.44964197	0.10967808225252114	0.7558878077460054
SMS	No major difference	0.09713996	0.16482155	0.22868156	0.10783657066309486	0.1490280777537798	0.19949494949494923	2.5151432	0.665633	0.012144347041261348	0.09284229391135718	-1.8871005	-0.50804245	0.05951296416863406	0.5585203948899868
PTOV1-AS2	No major difference	0.009328517	0.038147062	0.018438987	0.01473543201607501	0.0345572354211663	0.032828282828282825	2.513228	1.7916642	0.01226542620151898	0.09356230030726367	1.3172385	0.8273312	0.18814422892666238	0.8253652046980302
MSANTD3	No major difference	0.051146697	0.10225595	0.047948986	0.05626255860683186	0.09071274298056152	0.06313131313131315	2.513207	0.9113542	0.012222284003369258	0.09327703908416801	2.2864788	0.96423936	0.022484726823869455	0.30180849693186185
GON4L	No major difference	0.46073568	0.5905768	0.4860122	0.3764233087742778	0.4319654427645806	0.4444444444444452	2.5125344	0.33188286	0.012208145834016032	0.09325682914900592	1.155275	0.18047507	0.24829991965151121	0.8253652046980302
QTRT1	No major difference	0.06087369	0.111049235	0.07784329	0.07769591426657749	0.11015118790496756	0.09848484848484854	2.5124292	0.7698639	0.012245634498680947	0.0934405999399506	1.3466923	0.46605545	0.17843614966801957	0.8253652046980302
EME2	No major difference	0.045536123	0.08920024	0.048675954	0.05894172806430004	0.08639308855291573	0.06313131313131315	2.5117667	0.87686205	0.01227300869858958	0.09358936101715706	1.989663	0.8019556	0.04695504452339753	0.48610050131811494
LINC02484	No major difference	0.006200318	0.03271939	0.00674419	0.010716677829872736	0.030237580993520512	0.012626262626262628	2.510555	2.1122215	0.012367039480097049	0.09418987935592213	2.2882693	1.9467491	0.022464263370557618	0.30161695550576645
ENSG00000275895	No major difference	0.0037645625	0.017469667	0.0060536945	0.005358338914936369	0.03239740820734341	0.01767676767676768	2.5100553	2.2086864	0.01236907524303583	0.09419065303914916	1.7742649	1.3598852	0.07645139588584353	0.6437887042795795
C9	No major difference	0.0058607766	0.02649991	0.056956243	0.012056262558606827	0.03239740820734341	0.0681818181818182	2.5089114	1.9802265	0.012418518743178817	0.0945375997741632	-2.1351888	-1.1160617	0.033098781891817544	0.39131936891666197
CARS1	No major difference	0.13597962	0.21036169	0.14429611	0.13797722705961196	0.1771058315334776	0.18686868686868666	2.5080657	0.5719386	0.012381360595827607	0.0942694650243297	1.4586511	0.3733372	0.14503147591572374	0.8253652046980302
TMEM140	No major difference	0.0062764958	0.02852953	0.012959763	0.009377093101138644	0.030237580993520512	0.025252525252525252	2.50649	2.0543096	0.012498990146109789	0.09501651922186304	1.351492	0.92485964	0.17693643907612788	0.8253652046980302
ENSG00000243797	No major difference	0.028178314	0.060760632	0.039785217	0.03482920294708639	0.0647948164146868	0.05555555555555557	2.5062883	1.0641074	0.012466066285015003	0.09479583009801071	1.3065407	0.59412354	0.1917210149514779	0.8253652046980302
ERF	No major difference	0.07509596	0.1164028	0.07193628	0.07903549899531159	0.12958963282937364	0.10858585858585865	2.5057795	0.7084231	0.012453232041008544	0.09474261739306891	1.907998	0.615785	0.05672989239107058	0.5433549846521637
UPF1	No major difference	0.11656465	0.18558845	0.1844962	0.12592096450100526	0.17278617710583177	0.20454545454545425	2.5057683	0.59520036	0.012461990947867157	0.09477964004048646	-0.2671005	-0.06876904	0.7894570637783697	1.0
RCC1L	No major difference	0.114088975	0.17482379	0.17438032	0.11855324849296771	0.16414686825054015	0.18686868686868666	2.50422	0.60490024	0.01251230995809817	0.09508039268957325	-0.08197249	-0.021736948	0.9346880915223377	1.0
OS9	No major difference	0.18508765	0.28908324	0.18121257	0.19423978566644323	0.22246220302375863	0.20707070707070677	2.5037105	0.5049046	0.012537817900264817	0.09523735082001186	2.0948741	0.49848363	0.03648034847783872	0.4154832834589114
ATXN7	No major difference	0.5413364	0.66567785	0.79428643	0.4172806430006672	0.46868250539957	0.5631313131313133	2.5035422	0.303865	0.01251520220830762	0.09508039268957325	-2.1548724	-0.30106685	0.03145895429095829	0.3800581093708308
PDIA4	No major difference	0.048984572	0.09900617	0.04956571	0.06697923643670464	0.09287257019438441	0.07575757575757579	2.5032425	0.8614728	0.012575184950226827	0.09544414137570333	2.131858	0.83853585	0.033320822095063506	0.39251509298147136
GARIN1A	No major difference	0.022337964	0.04842453	0.054171152	0.02813127930341593	0.0647948164146868	0.08333333333333337	2.503039	1.144855	0.012575351388897002	0.09544414137570333	-0.45038936	-0.18840718	0.6525477331267258	1.0
TBK1	No major difference	0.19572037	0.26506802	0.28072613	0.190221031480241	0.25485961123110223	0.28030303030303	2.5026217	0.4631269	0.012554703400112863	0.09533587185072451	-0.49163085	-0.10274361	0.623109883695393	1.0
SLC43A1	No major difference	0.032293368	0.06570122	0.08804335	0.037508372404554575	0.07775377969762416	0.11616161616161623	2.5023682	1.0170628	0.012595316859964944	0.09553443439606432	-1.2386466	-0.4591298	0.21584177127551524	0.8253652046980302
MACROD1	Fetal-like persistence/reversion	0.18385376	0.27256685	0.13424988	0.15874079035499017	0.20086393088552956	0.13636363636363638	2.5019925	0.5341997	0.012588760730141728	0.0955051363197448	3.4931078	0.96115136	0.0005028144088948006	0.015526985468838935
TIMM50	No major difference	0.021789318	0.05363896	0.025009912	0.02947086403215002	0.06047516198704102	0.042929292929292935	2.5009506	1.2199554	0.01266355011172708	0.09601269863628917	1.8769345	0.982679	0.06089178670894784	0.565035866835431
ITGAL	No major difference	0.013104339	0.037487976	0.01508362	0.016075016744809104	0.04751619870410366	0.0303030303030303	2.5008733	1.4672099	0.012669806660152536	0.09603023264375224	1.8876956	1.1120479	0.05945208468611582	0.5583794831329736
TRNP1	No major difference	0.002918454	0.024088232	0.012650968	0.003348961821835231	0.023758099352051833	0.025252525252525252	2.4993842	2.8960788	0.012764412145837395	0.09665702731736736	0.84739274	0.61330146	0.39703749908444885	0.947486026317016
ABTB2	No major difference	0.391309	0.5124565	0.3679408	0.22572002679169406	0.3002159827213833	0.23737373737373693	2.499229	0.4271252	0.012669700612031003	0.09603023264375224	2.4701188	0.5352626	0.013700710616180984	0.2124831864926056
BBOF1	No major difference	0.10332042	0.16161212	0.09898794	0.1031480241125255	0.1533477321814256	0.13383838383838387	2.4956727	0.6305498	0.012814937519784578	0.09694917311456726	1.9820061	0.57552356	0.04780392530596677	0.491150967984249
ENSG00000287839	No major difference	0.0	0.015999367	0.011649315	0.0	0.017278617710583154	0.015151515151515154	2.4946802	23.319113	0.012955286443435281	0.09781341693370718	0.40708226	0.35485622	0.6840495004862448	1.0
RABEP2	No major difference	0.072007746	0.13127986	0.09460424	0.08238446081714686	0.12742980561555073	0.13131313131313135	2.4935894	0.74940896	0.01290666398217371	0.09750678290473087	0.88030195	0.2788498	0.37894428873872477	0.9212175006488827
JOSD2	No major difference	0.012282095	0.046093438	0.01645821	0.013395847287340919	0.036717062634989195	0.015151515151515154	2.492363	1.7525729	0.012991668766559793	0.09802731416081946	1.9239728	1.4004337	0.05472839794638391	0.5333415365199965
AMPD2	No major difference	0.07775144	0.12222801	0.067330815	0.08573342263898212	0.12958963282937364	0.09090909090909095	2.4917946	0.68694425	0.012953234104330252	0.09781341693370718	2.5396752	0.8561054	0.011275143533879988	0.18369921037567336
LINC00467	No major difference	0.013706048	0.04012354	0.036574572	0.02009377093101138	0.04103671706263498	0.0580808080808081	2.4917457	1.4628981	0.013003712421822173	0.09808779236646473	0.008215915	0.0040327497	0.9934466349910043	1.0
RBM10	No major difference	0.22289294	0.32852936	0.28228992	0.22505023442732702	0.26349892008639386	0.28282828282828254	2.4917142	0.45214334	0.012957328354945088	0.09781366861403129	0.63641185	0.13407688	0.524678348464712	1.0
RABGGTA	No major difference	0.0065154536	0.037244048	0.021611013	0.01004688546550569	0.02807775377969762	0.03535353535353535	2.4902372	2.2169483	0.013088126900510755	0.09858710035592773	0.75482196	0.49170434	0.4505749347203176	1.0
SLC39A7	No major difference	0.04587025	0.09044867	0.081216834	0.055592766242464814	0.08423326133909284	0.10858585858585865	2.4900153	0.9055565	0.013041728196420287	0.0982984181565199	0.16684994	0.060705565	0.867527592120662	1.0
ENSG00000271204	No major difference	0.0023018275	0.016208779	0.02770947	0.0026791694574681848	0.023758099352051833	0.03787878787878788	2.4895277	2.8237247	0.013112027669725343	0.09870606329576206	-1.1231387	-0.73730654	0.26174936428635875	0.8253652046980302
RDH11	No major difference	0.07872293	0.12029673	0.063786484	0.0817146684527798	0.12742980561555073	0.0858585858585859	2.4889014	0.6936322	0.013054452759422883	0.09837485992044981	2.6171365	0.89050156	0.009027573810492009	0.15506543435726117
VCP	No major difference	0.16594025	0.2273807	0.2575533	0.1835231078365706	0.23326133909287317	0.27777777777777746	2.4886975	0.47002408	0.013055910297463285	0.09837485992044981	-0.73675305	-0.15762475	0.4614828220238214	1.0
HDAC10	No major difference	0.041236434	0.08865239	0.04750542	0.05157401205626254	0.08207343412526995	0.07070707070707073	2.4880388	0.96390754	0.013121919716792198	0.09874999943878016	1.7514464	0.7434778	0.08024315986584979	0.6601009312625793
SPDYA	Fetal-like persistence/reversion	0.23157948	0.34292746	0.6013365	0.24916275954454042	0.26133909287257095	0.45959595959596045	2.4877253	0.44057134	0.013106762554771192	0.09868168257455898	-4.939037	-0.8976721	9.627025252487298e-07	6.904519524972408e-05
KIAA0930	No major difference	0.06106412	0.12440792	0.056322925	0.06697923643670464	0.10583153347732177	0.06060606060606063	2.485686	0.8497236	0.013202285703478974	0.09923212057231348	2.4655225	1.0201079	0.013888143036769279	0.21477446478392836
DRAP1	No major difference	0.016534744	0.047285352	0.0106262835	0.018754186202277288	0.043196544276457874	0.01767676767676768	2.48512	1.4620726	0.01323978424816554	0.09947097731637759	2.7648559	1.959694	0.005856219800725776	0.11165241993329107
ENSG00000226526	No major difference	0.019655988	0.053734135	0.011913635	0.028801071667782976	0.04751619870410366	0.020202020202020204	2.4835098	1.2723534	0.013305369004203267	0.09980666355001395	3.0126567	1.9716749	0.0026916088925080426	0.06102233233117162
KCMF1	No major difference	0.37064096	0.47163644	0.48740244	0.31681178834561136	0.3693304535637163	0.38636363636363674	2.483471	0.35696745	0.013240192101621414	0.09947097731637759	-0.22401369	-0.038426507	0.822801553884942	1.0
DENR	No major difference	0.17001833	0.24684672	0.19381176	0.18084393837910245	0.22462203023758154	0.2121212121212118	2.482887	0.49330127	0.013277496857438844	0.09967435516626434	1.4246709	0.34019846	0.15461673043275967	0.8253652046980302
PFDN5	Fetal-like persistence/reversion	0.057710335	0.11893989	0.039630923	0.07166778298727401	0.0971922246220302	0.0681818181818182	2.4821877	0.8428617	0.013335931699506306	0.09994355215490276	3.1420774	1.3179407	0.0017471544662515676	0.042785743849681375
ENSG00000232993	No major difference	0.00030678682	0.007986669	0.006324795	0.0006697923643670462	0.015118790496760261	0.015151515151515154	2.4815564	4.6554623	0.013428099639285955	0.10052599480921559	0.37013972	0.31245062	0.7113698372145483	1.0
IL6R	No major difference	0.013057465	0.040905032	0.08397587	0.017414601473543196	0.04103671706263498	0.09343434343434348	2.4813685	1.559528	0.013386427005164988	0.10029111112269608	-2.10084	-0.9940627	0.03601138107371685	0.41234005067666657
YIPF1	No major difference	0.044107262	0.08447414	0.0452509	0.055592766242464814	0.08855291576673863	0.06565656565656568	2.4799309	0.88698465	0.01340857171512089	0.10039523760500571	1.9708892	0.8020032	0.049069893311103	0.49887383391734735
FAAP100	No major difference	0.028026043	0.06094609	0.026018756	0.040857334226389805	0.06911447084233259	0.04545454545454546	2.477096	1.0386467	0.013526181344622164	0.10110483179131391	2.319163	1.1247016	0.0206438441549963	0.2843082360463829
ATP8B1	No major difference	0.20486629	0.30597925	0.31015116	0.21701272605492256	0.23758099352051898	0.3156565656565656	2.4759517	0.46215242	0.013542139359768205	0.10119304933895844	-0.74101615	-0.150918	0.4588882171933695	1.0
CPNE8	Fetal-like persistence/reversion	0.11659312	0.1788658	0.3215598	0.12525117213663822	0.17062634989200887	0.28030303030303	2.4747207	0.58730274	0.013585201042827667	0.10142854197993682	-3.434753	-0.82702374	0.0006263800754751085	0.018702303442971698
ST3GAL2	Fetal-like persistence/reversion	0.48652267	0.62602186	0.3573113	0.3670462156731393	0.4038876889848828	0.31313131313131304	2.4745858	0.33761442	0.013574633806466922	0.10137364163584206	4.3196106	0.7677767	1.7477964669151633e-05	0.0008968829541183837
RPL10P19	No major difference	0.0013437038	0.015052663	0.0036154122	0.0026791694574681848	0.019438444924406047	0.010101010101010102	2.473228	3.3131316	0.013733856899428269	0.10240565966748705	1.8320227	1.8104972	0.06743183368760407	0.5993421129620264
ATP8B4	Fetal-like persistence/reversion	0.082476005	0.15415064	0.060043592	0.08774279973208328	0.13174946004319654	0.07070707070707073	2.471613	0.73853725	0.013719633114697342	0.10231526698614567	3.0932922	1.165427	0.0020501647930947775	0.048701914680063164
KCNJ12	No major difference	0.0076516354	0.032353856	0.04781843	0.010716677829872736	0.036717062634989195	0.0681818181818182	2.4706635	1.9340442	0.013803010101389537	0.1028425621048757	-1.2790866	-0.67634565	0.20124233383233026	0.8253652046980302
ENSG00000267645	No major difference	0.05453809	0.104597755	0.06510605	0.0676490288010717	0.10151187904967598	0.07575757575757579	2.4701931	0.81781477	0.013778362164140035	0.10267462596316625	1.6840069	0.64137816	0.09254839438373744	0.7024762883939873
ENSG00000254420	No major difference	0.049904794	0.08469033	0.045436192	0.05760214333556595	0.10583153347732177	0.08333333333333337	2.4699378	0.8199457	0.013769396331409037	0.10262351737786307	2.0065844	0.7295454	0.045126573069605026	0.473513004814399
RTF1	No major difference	0.29391485	0.40626505	0.27945828	0.26858673811118455	0.3023758099352062	0.28030303030303	2.4698558	0.40657648	0.013762287079244305	0.10258623238711759	2.2128532	0.44212252	0.02717149012580774	0.3458620518476258
TMEM255B	No major difference	0.017164122	0.059760667	0.007994705	0.022103148024112517	0.04751619870410366	0.020202020202020204	2.4691713	1.4754266	0.013853115815979504	0.10307395477564094	3.0849714	2.3555577	0.0021381263556734037	0.05055383901827547
KLHDC4	No major difference	0.19270067	0.2928807	0.19611563	0.1969189551239114	0.22246220302375863	0.21717171717171682	2.4685605	0.49063063	0.013822020158796543	0.10296844694708185	1.7779264	0.41368496	0.07577348360254392	0.6400723511668142
STK17A	No major difference	0.07639314	0.12947205	0.12448729	0.0917615539182856	0.12095032397408202	0.15151515151515146	2.4683845	0.689535	0.013836521959484593	0.10304495280363675	-0.138253	-0.04033579	0.8900731842873237	1.0
RPLP0	No major difference	0.027826957	0.05780474	0.047642205	0.034159410582719346	0.07127429805615548	0.05050505050505052	2.467954	1.0563347	0.013862089045522379	0.10309346553739292	0.8185476	0.38005024	0.41327481588989634	0.9696775227273511
IHO1	No major difference	0.069409475	0.1089803	0.13265572	0.0803750837240457	0.12526997840172782	0.14393939393939392	2.4672022	0.6904528	0.013867668645137728	0.10310346987494916	-0.64670163	-0.19561636	0.5180107945282029	1.0
SP140L	No major difference	0.1604082	0.22760986	0.17834835	0.16008037508372425	0.2095032397408212	0.21717171717171682	2.4670658	0.5118249	0.013867654721725306	0.10310346987494916	1.0542321	0.24763732	0.29207383562846895	0.8253652046980302
NEURL4	Fetal-like persistence/reversion	0.056962054	0.123643175	0.038046103	0.06563965170797054	0.08639308855291573	0.06313131313131315	2.466539	0.884177	0.013930642779182729	0.10342955359973176	3.133403	1.3888695	0.0018006927899171896	0.043801267474219426
HKDC1	No major difference	0.034061	0.07007155	0.091105916	0.04487608841259208	0.07775377969762416	0.12878787878787884	2.4657626	0.9681827	0.013950036071398123	0.10352618966853791	-1.379651	-0.48553616	0.16807293925930678	0.8253652046980302
HLA-F	No major difference	0.005662211	0.034418736	0.018105473	0.0060281312793034145	0.02807775377969762	0.015151515151515154	2.4656982	2.4226139	0.014005231477805111	0.10387248895920703	1.1034163	0.877455	0.2701630951239895	0.8253652046980302
PARP12	No major difference	0.08769027	0.14615646	0.13222197	0.09645010046885497	0.14038876889848817	0.11868686868686876	2.4655483	0.67396665	0.01394247784027587	0.1034858689019592	0.9006679	0.2912376	0.3680216439495304	0.9051930914214976
RSL1D1	No major difference	0.0748599	0.15207517	0.07608792	0.08305425318151391	0.11447084233261334	0.10101010101010106	2.465516	0.7864654	0.013963555077775526	0.10361072759066169	1.9951694	0.71389496	0.04636232789553719	0.48234787394065776
MGAT1	No major difference	0.045903638	0.09044553	0.10621674	0.060281312793034135	0.09287257019438441	0.12626262626262633	2.462567	0.8928795	0.0140734141737343	0.10428288548881816	-0.8371642	-0.29378065	0.4027433500950516	0.9551641012870179
YJU2B	No major difference	0.17732134	0.257684	0.15003292	0.17012726054922983	0.2116630669546441	0.18939393939393917	2.4617941	0.50634354	0.014075861989321226	0.10428515550828618	2.622117	0.64916366	0.008897591798643086	0.15343304724161508
CCDC174	No major difference	0.088204555	0.14420615	0.08735075	0.1058271935699937	0.13390928725701945	0.10606060606060612	2.4617665	0.6422256	0.01408999857749895	0.1043740113670587	2.0890563	0.65046394	0.03700135017811412	0.41806764425985105
UNC93B1	No major difference	0.0052941074	0.02945397	0.0048248926	0.008707300736771598	0.025917926565874726	0.01767676767676768	2.4617617	2.2545354	0.014159446348921464	0.10476097209051616	2.3615081	2.1330924	0.01855663259072543	0.2646956338322048
PLXDC1	No major difference	0.031415805	0.084919155	0.14180475	0.03482920294708639	0.051835853131749446	0.1388888888888889	2.4591715	1.1832546	0.014229385501096195	0.10514104272028654	-2.2802672	-0.8792819	0.022864648792133048	0.305058264898437
SELE	No major difference	0.009756429	0.043634873	0.018226532	0.012056262558606827	0.0345572354211663	0.022727272727272728	2.4590957	1.8944508	0.01425426069294717	0.10523920855911001	1.4899461	1.0487363	0.1366432970380103	0.8253652046980302
LINC03016	No major difference	0.0016708502	0.014434166	0.0148094185	0.004018754186202277	0.02159827213822894	0.01767676767676768	2.458569	2.9477086	0.014296228316784143	0.10551647871639197	0.13905974	0.11257511	0.8894373979767887	1.0
KAT2A	Fetal-like persistence/reversion	0.0777291	0.12621406	0.041821864	0.08573342263898212	0.12958963282937364	0.0580808080808081	2.4585075	0.69338906	0.014211492460938821	0.1050502823106859	3.923959	1.4937869	9.516451424814256e-05	0.003797564731782124
ZSCAN22	No major difference	0.0078152325	0.042282883	0.008251175	0.011386470194239781	0.02807775377969762	0.012626262626262628	2.4554288	2.0781403	0.014408270034864975	0.1061503682538358	2.2630696	1.9779925	0.023978654953081352	0.3155728009174834
SLC25A1	No major difference	0.010906136	0.039342634	0.015424978	0.012056262558606827	0.03239740820734341	0.022727272727272728	2.4548776	1.7880472	0.01440791154652452	0.1061503682538358	1.73977	1.2400595	0.0822991703321948	0.669306111696263
ENSG00000260144	No major difference	0.008767437	0.032646805	0.019309442	0.01004688546550569	0.0345572354211663	0.0303030303030303	2.4544156	1.8666259	0.014426322783904318	0.10625114764595196	1.0174713	0.6643924	0.3092238138092199	0.8253652046980302
ECHDC2	No major difference	0.11606234	0.1742849	0.1614518	0.11989283322170181	0.17062634989200887	0.1944444444444442	2.4538732	0.5782557	0.01438763364701647	0.10604646334832875	0.22641364	0.05852236	0.8209340215804319	1.0
NPHP4	No major difference	0.11171774	0.15834929	0.12424621	0.11118553248493013	0.16414686825054015	0.14646464646464644	2.4525661	0.5886845	0.014429449614592584	0.10625114764595196	1.2186378	0.3379042	0.2233174676138683	0.8253652046980302
LINC00571	No major difference	0.08784856	0.14170918	0.14974825	0.09578030810448791	0.1468682505399569	0.16414141414141403	2.4524276	0.6492815	0.014451111049760287	0.10635336344283308	-0.27769238	-0.079957284	0.7813176022630265	1.0
ZDHHC7	No major difference	0.09940082	0.15680867	0.13389674	0.12525117213663822	0.15766738660907142	0.17929292929292912	2.4516752	0.59553033	0.014484631234037005	0.10658394860005047	0.60576046	0.16363633	0.5448343834748065	1.0
SH3BP1	Fetal-like persistence/reversion	0.06831777	0.113956586	0.043987624	0.07836570663094454	0.11879049676025913	0.06565656565656568	2.4502182	0.7240212	0.014542311946889168	0.10689532183994092	3.3474858	1.2660743	0.0008551431398890524	0.024211488736230857
GOLGA4	No major difference	1.6012442	1.9370289	1.6515869	0.74012056262558	0.7494600431965479	0.7676767676767646	2.4498315	0.21390662	0.014531904547991603	0.10683494681130663	1.2053409	0.12780851	0.22840464762019333	0.8253652046980302
SYNC	No major difference	0.02942744	0.06711479	0.034944337	0.04353650368385799	0.06911447084233259	0.06313131313131315	2.4494553	1.0384953	0.014604721438578399	0.10728929319895773	1.6330063	0.72445434	0.10286243066863257	0.7334106367058666
RNU4ATAC	No major difference	0.0156846	0.04224708	0.014170523	0.019423978566644334	0.04103671706263498	0.0303030303030303	2.4481175	1.4083823	0.014661960526561775	0.10764482944708356	2.2001445	1.3260049	0.028126185890787515	0.3535593702915773
TGFBR1	No major difference	0.247844	0.39278328	0.3562907	0.2143335565974544	0.23326133909287317	0.2626262626262622	2.4469736	0.47784147	0.014674773612890536	0.10769019370110658	0.13772127	0.030848468	0.8904932498833844	1.0
XPNPEP1	No major difference	0.19846351	0.29705378	0.29915658	0.21165438713998624	0.25485961123110223	0.3181818181818181	2.4469647	0.45630342	0.014668948231197123	0.10767612306191532	-0.84682727	-0.17118986	0.39732967915533124	0.9477805727842091
UBE2L6	No major difference	0.012384941	0.042565834	0.025050102	0.02009377093101138	0.043196544276457874	0.03535353535353535	2.446152	1.5436267	0.014762603542860518	0.10825316478395144	1.0250669	0.5953472	0.3056291511578532	0.8253652046980302
NPIPB11	No major difference	0.019947747	0.048230708	0.023406493	0.03148024112525116	0.058315334773218125	0.04797979797979799	2.4450161	1.1593817	0.01478596163650123	0.10832657736939023	1.7413305	0.862793	0.08201657212818717	0.6676768688563121
LINC02202	No major difference	0.00863007	0.030098643	0.061849028	0.011386470194239781	0.03239740820734341	0.07070707070707073	2.4445472	1.7771922	0.014820365849625122	0.10849701986546065	-2.0208383	-1.0323539	0.04367895337766052	0.4635165987329074
KCTD21	No major difference	0.012805504	0.041143376	0.028519897	0.01674480910917615	0.04103671706263498	0.05050505050505052	2.4444063	1.528566	0.01482606149965436	0.10849842071195993	0.62544096	0.33567223	0.5318510732002818	1.0
MOV10	Fetal-like persistence/reversion	0.20682636	0.30437806	0.1737305	0.21500334896182144	0.2462203023758106	0.18434343434343414	2.4442596	0.4561738	0.014777109489955526	0.10829430819290507	3.430488	0.84299445	0.000631705516446634	0.01881516528435363
CCT6A	No major difference	0.08559429	0.13254207	0.11656383	0.10783657066309486	0.1468682505399569	0.13383838383838387	2.4440749	0.6255661	0.014785502100258384	0.10832657736939023	0.7962903	0.2367837	0.42608621269524527	0.9878384377925759
CNN3	No major difference	0.36066678	0.4761171	0.50597584	0.28734092431346164	0.3326133909287269	0.3661616161616164	2.4439318	0.37716338	0.014774509637023292	0.10829430819290507	-0.337703	-0.0620129	0.7356723147341548	1.0
LINC00963	No major difference	0.20644824	0.28756675	0.2272901	0.20093770931011362	0.23542116630669607	0.20959595959595928	2.4434705	0.4609287	0.014801192522684001	0.10842185220662838	1.7145998	0.40227535	0.08678116684746595	0.6851066121262056
RASSF3	No major difference	0.14918675	0.22658876	0.23576845	0.15539182853315497	0.19006479481641503	0.18434343434343414	2.44331	0.5269067	0.014816185154048726	0.10848272209169521	0.14553456	0.037558086	0.884324538031048	1.0
RPL12	No major difference	0.062436268	0.11197994	0.045763973	0.06229068988613527	0.0971922246220302	0.0681818181818182	2.4432993	0.8132106	0.014827241156476515	0.10849842071195993	2.8238308	1.1337688	0.0048681610680880415	0.09660542285808942
CSF3R	Fetal-like persistence/reversion	0.011744786	0.039664008	0.0029878109	0.013395847287340919	0.03887688984881209	0.007575757575757576	2.4422555	1.7269411	0.014911609911307607	0.10898477854732971	3.2100759	3.293758	0.0014111446380315187	0.03584763775840318
SGSM3	No major difference	0.17850058	0.25943634	0.16671443	0.1815137307434695	0.21814254859611282	0.19949494949494923	2.4420247	0.4856462	0.014864880386653024	0.1087085065429087	2.2625191	0.5410517	0.02391773340654186	0.315118627227016
RNF4	No major difference	0.14019509	0.19953768	0.14164013	0.16476892163429352	0.2116630669546441	0.17929292929292912	2.4414341	0.4894276	0.014884978138285305	0.10882279918604079	2.0233724	0.49889866	0.043344771970464525	0.46141840678308677
FBXO16	No major difference	0.032011673	0.07106611	0.04276512	0.03683858004018753	0.07343412526997838	0.042929292929292935	2.440504	1.0888201	0.014957896054539796	0.10920833914002684	1.5925748	0.808698	0.11162610069268773	0.7624078333145171
AKR1C1	No major difference	0.022543583	0.06563114	0.0323813	0.0247823174815807	0.043196544276457874	0.053030303030303046	2.4399164	1.3539224	0.015004548749627504	0.10946689363436106	1.4124733	0.7496498	0.15820983734164065	0.8253652046980302
LINC00623	No major difference	0.014273617	0.033372447	0.030830605	0.022103148024112517	0.04967602591792655	0.04545454545454546	2.4394038	1.2951546	0.015001691514359802	0.10946244731289986	0.22969553	0.114128694	0.8183840129321849	1.0
ENSG00000262227	No major difference	0.004404873	0.023352455	0.02324499	0.007367716008037506	0.023758099352051833	0.020202020202020204	2.4388857	2.2475994	0.01507481209811027	0.10993009876516531	0.37622795	0.28809106	0.7068445430417014	1.0
CAP1	No major difference	0.10584394	0.16433978	0.24785618	0.12525117213663822	0.17278617710583177	0.24494949494949447	2.436129	0.58489454	0.015111439060315316	0.11011474777184427	-2.5726678	-0.6298216	0.010276878642420663	0.17133291206045925
ENSG00000261273	No major difference	0.07547862	0.13279797	0.1309433	0.07300736771600812	0.11231101511879045	0.12373737373737381	2.435915	0.7479882	0.01512919447548088	0.1102276350339569	-0.071479015	-0.023186212	0.9430335080718191	1.0
TNFRSF11A	No major difference	0.025649356	0.06341521	0.03497315	0.03549899531145344	0.06047516198704102	0.06060606060606063	2.435058	1.1225829	0.015197983857375346	0.11057992199110482	1.2887403	0.58222485	0.19786245633435443	0.8253652046980302
FUT3	No major difference	0.0033494527	0.024077527	0.010017937	0.004018754186202277	0.023758099352051833	0.020202020202020204	2.4349654	2.7133129	0.015243110783451318	0.11082547162324759	1.209145	0.93305266	0.22700376607116698	0.8253652046980302
EIF4G2	No major difference	0.42759877	0.55492634	0.47820875	0.36838580040187335	0.399568034557237	0.401515151515152	2.434529	0.33140445	0.015162652682591647	0.11040533198816507	1.0447882	0.17286645	0.2964167911641816	0.8253652046980302
SFI1	No major difference	0.17990386	0.2563547	0.27619144	0.18017414601473541	0.2159827213822899	0.2853535353535351	2.4342358	0.48064768	0.015182508097348441	0.11050931396001998	-0.8136842	-0.17578636	0.41605661178082376	0.9733905779727386
ACKR1	No major difference	0.0011249998	0.0070765694	0.0075472253	0.0020093770931011385	0.019438444924406047	0.01767676767676768	2.4329379	2.7619386	0.015310243385655646	0.11118076832607496	-0.04290591	-0.03275964	0.9657872629654847	1.0
BRAT1	No major difference	0.042407274	0.08114253	0.06128692	0.06363027461486938	0.08639308855291573	0.07828282828282832	2.432807	0.83930254	0.015272872380065868	0.11095050296703425	1.1576248	0.45497948	0.24733977294443896	0.8253652046980302
ABCC2	Fetal-like persistence/reversion	0.061766863	0.1071875	0.19330439	0.07233757535164106	0.11231101511879045	0.1969696969696967	2.432633	0.74867076	0.015264383554690255	0.11091389888784035	-3.1575692	-0.9018991	0.0016557939825216652	0.040980577974155684
RNF31	No major difference	0.07930991	0.12524848	0.099020384	0.08774279973208328	0.12742980561555073	0.12626262626262633	2.4325736	0.67475903	0.015257163131091891	0.11089277798564089	1.036891	0.3252654	0.3000793916804403	0.8253652046980302
GNL2	No major difference	0.10632233	0.16842383	0.11711382	0.1265907568653723	0.17278617710583177	0.16919191919191906	2.4298713	0.5759474	0.015374678173857318	0.1115987595335376	1.4087633	0.3792373	0.15927006695899656	0.8253652046980302
PDCD1LG2	No major difference	0.006918308	0.033812962	0.014149151	0.010716677829872736	0.03239740820734341	0.025252525252525252	2.4298446	2.0331004	0.01544815209660145	0.11200763887382045	1.3116151	0.8991438	0.1900577279306756	0.8253652046980302
INTS11	No major difference	0.15121865	0.24656239	0.13210733	0.17883456128600134	0.19438444924406084	0.17171717171717157	2.4297652	0.5198841	0.015389886556948503	0.11169250306263462	2.6500757	0.6822304	0.008203164150606623	0.1444954667990701
ALPL	No major difference	0.010683786	0.04006777	0.02952361	0.012726054922973873	0.030237580993520512	0.01767676767676768	2.4295998	1.7741299	0.015445887365057717	0.11200763887382045	1.1131991	0.82493937	0.26593552021458083	0.8253652046980302
NFKBID	No major difference	0.014252193	0.04046675	0.013167317	0.02143335565974547	0.04535637149028077	0.022727272727272728	2.4289074	1.413046	0.015461314149125672	0.11206058586606965	2.271191	1.4805399	0.023429046398030763	0.3103775031260343
CKAP4	No major difference	0.040556762	0.07603467	0.06314635	0.05023442732752845	0.09071274298056152	0.10101010101010106	2.4286976	0.8762201	0.0154340971837483	0.11196330473025097	0.4803313	0.17701878	0.6311144712017029	1.0
FAM111A	No major difference	0.11862692	0.19112763	0.1629839	0.1299397186872075	0.16630669546436305	0.18939393939393917	2.4277272	0.5907274	0.015468969392440475	0.11208109348772265	0.2853193	0.07484819	0.7754684915023877	1.0
DNMT3B	No major difference	0.013293324	0.039723817	0.018887658	0.018754186202277288	0.04535637149028077	0.022727272727272728	2.4265087	1.4540664	0.015564271229978121	0.11253880925871931	1.6296993	1.0234803	0.10354943457885753	0.7363683360282132
TDG	No major difference	0.11584379	0.17559524	0.11205937	0.12056262558606887	0.16630669546436305	0.12878787878787884	2.4259155	0.5896057	0.015536217903732222	0.11240272462872557	2.0240943	0.58930534	0.043272188656916954	0.46090748976696017
DPP3	No major difference	0.013046539	0.039225608	0.013194647	0.015405224380442057	0.043196544276457874	0.0303030303030303	2.4233546	1.5600984	0.01569361162598251	0.11323862779109442	1.9924082	1.2656738	0.04672088291206164	0.4843962995779224
ATXN2	No major difference	1.2030733	1.4159722	1.1009018	0.6617548559946365	0.6911447084233294	0.6691919191919177	2.4228544	0.2208184	0.01564137276638301	0.1129621193797004	2.4408991	0.27208865	0.014852243338360297	0.22583095318352034
ENSG00000271853	No major difference	0.0044940785	0.027290653	0.0027141345	0.004018754186202277	0.023758099352051833	0.007575757575757576	2.422334	2.6031778	0.015768163740258533	0.11364185849091463	2.49548	2.8974936	0.012886698921089908	0.20368817886147597
SLFN12	No major difference	0.037017345	0.095006384	0.06744103	0.04688546550569322	0.07343412526997838	0.07828282828282832	2.4223213	1.0388438	0.01573688155275675	0.11348358623665754	0.49327546	0.2043901	0.6219451036626295	1.0
CSF2RB	No major difference	0.004422991	0.023315031	0.0010902331	0.005358338914936369	0.023758099352051833	0.0025252525252525255	2.4222124	2.3391595	0.015771169488876136	0.11364670194869636	2.8762987	4.102199	0.004198128185527152	0.08604403028421265
PDCD6IP-DT	No major difference	0.00059236	0.012842471	0.0025140925	0.0013395847287340924	0.017278617710583154	0.010101010101010102	2.4215157	4.2635636	0.015831948849976872	0.11393294592820656	1.8437768	2.0339527	0.0657455853270207	0.5904976972067971
TNFRSF11B	No major difference	0.0048093316	0.027677156	0.013695474	0.0026791694574681848	0.023758099352051833	0.022727272727272728	2.421355	2.7390666	0.01580487423819032	0.11379608951911808	0.9334884	0.69462115	0.35085797984667755	0.8798641486468666
AAGAB	No major difference	0.10462725	0.15961285	0.086827025	0.10783657066309486	0.15766738660907142	0.13383838383838387	2.4202445	0.5999208	0.015776341685129	0.11365033837017931	2.4469247	0.7091392	0.014617131265696286	0.2231426515288018
ENSG00000287100	No major difference	0.3085831	0.394309	0.47157508	0.20093770931011362	0.2742980561555084	0.27020202020201983	2.4194481	0.4345609	0.015790450629965428	0.11373515231150072	-0.7520444	-0.15956551	0.4522451451301611	1.0
CLDN1	Fetal-like persistence/reversion	0.0060266186	0.028373234	0.0	0.007367716008037506	0.025917926565874726	0.0	2.4187706	2.1194952	0.015916665164712733	0.114441128036495	3.2407146	24.124378	0.0012784183699040602	0.03325663342819867
MYD88	No major difference	0.0051526437	0.02742824	0.009252435	0.00669792364367046	0.025917926565874726	0.015151515151515154	2.418011	2.332526	0.015951939508827714	0.11462240496333675	1.630429	1.3466804	0.1034464009939607	0.7359580475681371
ICAM4	No major difference	0.0013809828	0.016301094	0.0	0.0020093770931011385	0.019438444924406047	0.0	2.4175787	3.4654698	0.015992348666695966	0.11488352196057827	2.691271	23.396145	0.007376233024149416	0.13299066857091013
CHP1	No major difference	0.074741855	0.11952545	0.118630074	0.0803750837240457	0.12526997840172782	0.13131313131313135	2.4166002	0.68825513	0.015938618545627094	0.11454823582274914	-0.082011804	-0.024932915	0.9346568548069908	1.0
KDM2A	No major difference	1.3197172	1.4401602	1.2867544	0.6825184192900147	0.7213822894168501	0.7095959595959574	2.4159026	0.20556411	0.015922087703660794	0.11446321626703179	1.5960072	0.16951163	0.11086159961264043	0.7597212144294919
TXLNA	No major difference	0.14823258	0.23013839	0.22440165	0.1681178834561287	0.19870410367170666	0.24494949494949447	2.4144332	0.51965505	0.016038168507491696	0.11516171188113104	-0.31975687	-0.07519204	0.7492311904660707	1.0
SPAG4	No major difference	0.002610195	0.024904765	0.017167911	0.0060281312793034145	0.023758099352051833	0.010101010101010102	2.414111	2.845624	0.016146303790864173	0.11580157614248947	0.98371875	0.9388432	0.3255315236844838	0.8384584619657794
ALDH1L2	No major difference	0.18696725	0.26300517	0.3211464	0.16476892163429352	0.2116630669546441	0.30050505050505033	2.4133015	0.48399776	0.016070583441950417	0.11534344472455438	-1.8630614	-0.39205226	0.06280860734074814	0.5739410083211482
FLOT2	Fetal-like persistence/reversion	0.03917087	0.08361849	0.019666983	0.047555257870060264	0.07559395248380127	0.042929292929292935	2.4126809	0.98643315	0.01613845162612953	0.11576230921921576	3.313774	1.692472	0.000973961614355367	0.02685729484477784
KHK	No major difference	0.018151967	0.043276582	0.03749958	0.022772940388479563	0.051835853131749446	0.0580808080808081	2.411852	1.2245132	0.016178356952982472	0.11594608195678299	0.31680128	0.15018064	0.7514716819384366	1.0
ARPC5	No major difference	0.043587133	0.07708664	0.066233866	0.05023442732752845	0.09287257019438441	0.09848484848484854	2.4112942	0.8492779	0.01617589035040192	0.11594546780745846	0.35341617	0.12633666	0.7238634957864183	1.0
ENSG00000255730	No major difference	0.010000251	0.03797395	0.020930897	0.01473543201607501	0.0345572354211663	0.032828282828282825	2.4106128	1.6811734	0.01626919771564701	0.11649424942752214	1.1069933	0.69324315	0.2686223946019278	0.8253652046980302
PSMC4	No major difference	0.035193052	0.082119405	0.042236052	0.04487608841259208	0.07127429805615548	0.06565656565656568	2.407509	1.0212308	0.016376184603152	0.11717417540468647	1.5627512	0.6902699	0.1185078773413283	0.7801942153262141
ADAM9	No major difference	0.25327602	0.3287442	0.34858644	0.24112525117213596	0.29373650107991456	0.3232323232323232	2.407429	0.39646825	0.01632018971337851	0.11680784812788164	-0.48124036	-0.09158731	0.6304720060170514	1.0
ENSG00000236255	No major difference	0.012898106	0.05284763	0.011701261	0.019423978566644334	0.03887688984881209	0.022727272727272728	2.4067943	1.6938823	0.01644035856346322	0.11752973889071225	2.2536619	1.6364893	0.024571797545400165	0.3214067678930694
B3GNT3	No major difference	0.008481253	0.030462729	0.022182213	0.013395847287340919	0.0345572354211663	0.027777777777777776	2.40566	1.7078255	0.016483055534988023	0.11769675050481623	0.69220084	0.43518364	0.48899884917105074	1.0
KDELR1	No major difference	0.057228368	0.103158526	0.08994055	0.06563965170797054	0.10151187904967598	0.10858585858585865	2.4049256	0.786376	0.016465327251741966	0.11764795163931187	0.36851817	0.12745337	0.7125782964683938	1.0
MTHFD2	No major difference	0.022011532	0.049704123	0.035552386	0.030810448760884113	0.06047516198704102	0.0681818181818182	2.4045982	1.1250185	0.01649866059985645	0.11777364026558332	0.73264337	0.32584313	0.4639788817417636	1.0
ACTR3	Fetal-like persistence/reversion	0.24775834	0.34545714	0.57227653	0.2525117213663756	0.28941684665226874	0.4494949494949503	2.404583	0.40214768	0.01646085471491071	0.11764172334997386	-4.4391227	-0.78255683	1.033636531466927e-05	0.0005605348753828107
ENSG00000287242	No major difference	0.0037309057	0.02263356	0.012197601	0.005358338914936369	0.023758099352051833	0.01767676767676768	2.4042072	2.5301254	0.01656602835195375	0.11815789561230806	1.0216029	0.81724477	0.3072676703016914	0.8253652046980302
TMSB10	No major difference	0.04922713	0.087229885	0.08085373	0.060281312793034135	0.10367170626349888	0.10606060606060612	2.4039793	0.7913422	0.01650309261621922	0.11778801175797207	0.19840479	0.0687225	0.8427759490132843	1.0
COPG1	No major difference	0.24259372	0.3377453	0.3103352	0.25318151373074266	0.28941684665226874	0.29545454545454525	2.4021947	0.4015095	0.016567048158873863	0.11815789561230806	0.50673765	0.101258695	0.6124707261616189	1.0
NUDC	No major difference	0.09153953	0.16021287	0.12597546	0.10783657066309486	0.13174946004319654	0.13131313131313135	2.4011586	0.6512547	0.016636907061907028	0.11856530976225736	0.93495953	0.28964466	0.35007263192782945	0.8787544860629608
INF2	No major difference	0.12455093	0.18393195	0.16665794	0.1332886805090427	0.17278617710583177	0.18434343434343414	2.4006526	0.54730505	0.01663878037938451	0.11856530976225736	0.4826719	0.12521915	0.6294529737215655	1.0
BAX	No major difference	0.018531544	0.049370732	0.022920148	0.018084393837910242	0.04535637149028077	0.04040404040404041	2.4006379	1.4692976	0.016684055002716747	0.11880774788771821	1.4527336	0.83044225	0.1467033388205517	0.8253652046980302
RELL2	No major difference	0.00145625	0.018012624	0.000865089	0.003348961821835231	0.017278617710583154	0.005050505050505051	2.399978	3.353457	0.016777813394089087	0.11932904288963785	2.4828227	3.8992145	0.013377142159247292	0.20919719616924362
ENSG00000232807	No major difference	0.011085751	0.036356866	0.02721652	0.012056262558606827	0.0345572354211663	0.032828282828282825	2.3992686	1.6609718	0.016761055165321406	0.11922726620520331	0.624626	0.37905103	0.5323829143875614	1.0
ENSG00000262533	No major difference	0.0009973621	0.013326907	0.00053780276	0.0020093770931011385	0.02159827213822894	0.0025252525252525255	2.3992388	3.5752194	0.016809519373529265	0.11944987223874627	2.482645	4.258814	0.01338198349456347	0.2092057246286523
CNTNAP3	No major difference	0.07182561	0.1319015	0.066905305	0.0817146684527798	0.10799136069114466	0.08838383838383843	2.3988664	0.7415137	0.016743811903163	0.11915682479325324	2.125044	0.7534528	0.03388596086288237	0.3972871676828637
KLF5	No major difference	0.07430149	0.13846307	0.067074925	0.08707300736771623	0.11015118790496756	0.0681818181818182	2.3977692	0.72509265	0.016796567215085156	0.1193926770165256	2.8692033	1.1411425	0.004220613197225822	0.08643205276640163
PLA2G6	No major difference	0.07419736	0.13516451	0.121120624	0.09444072337575381	0.12095032397408202	0.15404040404040398	2.397319	0.6954601	0.01681548107821014	0.11947480267678397	0.11771161	0.036056135	0.9063238067855366	1.0
GPATCH2	No major difference	0.38675186	0.4805174	0.5993388	0.310783657066308	0.3693304535637163	0.44191919191919266	2.3961005	0.34593678	0.01682351411562085	0.11951444061305677	-2.3895524	-0.38497704	0.017093867106026533	0.24988103652936974
MTATP6P1	No major difference	0.048753783	0.10969995	0.055578604	0.04621567314132617	0.0669546436285097	0.08333333333333337	2.395221	0.98614264	0.01692493785789996	0.1201064672531859	1.4682907	0.61308986	0.14242526537457095	0.8253652046980302
TGFB3	No major difference	0.1590683	0.26695353	0.28374755	0.15673141326188905	0.1792656587473005	0.23989898989898945	2.394534	0.5511138	0.01693443865494659	0.1201447106087688	-1.0189395	-0.24885203	0.30852453837788874	0.8253652046980302
PIK3C2A	No major difference	0.48368216	0.5982307	0.46316427	0.40254521098459234	0.4622030237581013	0.4217171717171723	2.393118	0.29612568	0.016961258151600763	0.12029993438197698	2.2326288	0.34508598	0.025831377531897085	0.33322819153597993
TGFB1I1	No major difference	0.04348192	0.08789665	0.10184071	0.05492297387809777	0.08855291576673863	0.10858585858585865	2.3925817	0.86948633	0.01703900431813919	0.12071071170857466	-0.40963605	-0.15373671	0.6821802227475038	1.0
HECTD3	No major difference	0.047617465	0.09751193	0.044819567	0.06162089752176823	0.08207343412526995	0.08333333333333337	2.392119	0.86929536	0.017064242753963302	0.12087192634654617	2.0718431	0.8240066	0.03861717175087804	0.4298466354112591
HERC2P2	No major difference	0.14454775	0.20853794	0.14727844	0.16008037508372425	0.20302375809935247	0.18939393939393917	2.3902283	0.4958167	0.01711196468812394	0.12114401197172682	1.7731155	0.43752682	0.07656542371401462	0.6439694307469921
CLU	No major difference	0.01786125	0.05175801	0.053002063	0.02344273275284661	0.04967602591792655	0.0858585858585859	2.389398	1.3460051	0.017211194822725998	0.12166508426144733	-0.6164405	-0.2767727	0.5377679843775397	1.0
DEDD2	No major difference	0.011498408	0.043968987	0.018964803	0.017414601473543196	0.036717062634989195	0.027777777777777776	2.3890564	1.6460018	0.017244261140882122	0.12181041906566253	1.4559145	0.9448575	0.14582170975484288	0.8253652046980302
KPNB1	No major difference	0.3353433	0.41835284	0.32730108	0.29939718687206834	0.35205183585313304	0.3181818181818181	2.387017	0.3548752	0.017243072402246033	0.12181041906566253	1.9149276	0.35073858	0.05583479306519906	0.5383299171501803
BMP8A	No major difference	0.013841455	0.04071698	0.012153305	0.013395847287340919	0.04103671706263498	0.01767676767676768	2.3866737	1.5830251	0.01733185846317417	0.12228728534332886	2.1538055	1.5094081	0.03159783266748686	0.380851865410701
GRK6	No major difference	0.028829092	0.06861218	0.045256004	0.04286671131949094	0.06263498920086391	0.06565656565656568	2.3863924	1.0534884	0.01734213268822912	0.12234205094181974	0.86308753	0.37428945	0.38833627121266745	0.9361516625669264
FLVCR2	No major difference	0.025468085	0.061001457	0.025279315	0.028801071667782976	0.05615550755939523	0.04545454545454546	2.3860793	1.1980635	0.017349932029925255	0.1223616205638378	1.9066702	0.9979216	0.05694595310514777	0.5445030481669912
PDGFA	No major difference	0.03695465	0.07592542	0.03605471	0.053583389149363676	0.07343412526997838	0.0681818181818182	2.3860197	0.92008114	0.017346694253022682	0.12235650590001426	2.0355558	0.87049365	0.04213296852165562	0.45333435728404453
ENSG00000289268	No major difference	0.0025170832	0.017639874	0.0032943143	0.003348961821835231	0.02159827213822894	0.007575757575757576	2.3859448	2.743565	0.017405095040604213	0.12262634813184953	2.0715084	2.1477103	0.038744576576690753	0.4307521952202273
PRR14	Fetal-like persistence/reversion	0.044761278	0.09520144	0.014945899	0.04487608841259208	0.07559395248380127	0.022727272727272728	2.385718	0.98175126	0.017355840250972785	0.1223822682273757	3.915474	2.4028084	0.00010046785847646708	0.003968032256356037
TSPAN2	No major difference	0.016274856	0.04457593	0.031683143	0.02143335565974547	0.04535637149028077	0.03535353535353535	2.3852777	1.371697	0.01739636324342149	0.12260030350624308	0.8954647	0.51255375	0.3707901569174479	0.9097052275462681
NPIPA1	No major difference	0.05505763	0.09601368	0.101764984	0.0703281982585399	0.11015118790496756	0.14393939393939392	2.3850822	0.7498308	0.017370488916111437	0.1224533973996518	-0.54160535	-0.170803	0.5882336524090994	1.0
EHF	No major difference	0.012554445	0.033740632	0.013404396	0.017414601473543196	0.043196544276457874	0.032828282828282825	2.384462	1.4374202	0.017428872513511006	0.1227175480775617	1.8336104	1.0783169	0.0671285397184167	0.5976998973822084
SH2D4A	No major difference	0.041710716	0.08549169	0.07275672	0.045545880776959126	0.07775377969762416	0.09090909090909095	2.3841462	0.94625384	0.017428739459609068	0.1227175480775617	0.1893216	0.0733119	0.8498855974515636	1.0
TFE3	No major difference	0.08642131	0.13967021	0.09909109	0.10046885465505728	0.14254859611231108	0.13383838383838387	2.3837626	0.63714856	0.01742570976746412	0.1227175480775617	1.2920167	0.39066115	0.1967006976007585	0.8253652046980302
ST20-MTHFS	No major difference	0.08993334	0.1380069	0.07757054	0.10515740120562665	0.15766738660907142	0.09343434343434348	2.383731	0.59966534	0.017418376115719555	0.12270216694391883	2.6599987	0.8553363	0.007961669915273105	0.14109152666560956
YPEL4	No major difference	0.008109835	0.034110125	0.029530616	0.012056262558606827	0.02807775377969762	0.027777777777777776	2.3830051	1.8509067	0.017531873359661172	0.12323429111847284	0.39280573	0.26025268	0.6945613243179622	1.0
ENSG00000284337	No major difference	0.00086833944	0.019470248	0.005686518	0.0020093770931011385	0.019438444924406047	0.012626262626262628	2.3829427	4.111722	0.017571201067510485	0.12337037276624227	1.4344317	1.4164844	0.15192835577051952	0.8253652046980302
NUPR1	No major difference	0.01937218	0.052113898	0.061790004	0.02344273275284661	0.04967602591792655	0.0858585858585859	2.381052	1.3086541	0.017595421003694843	0.12344933180203593	-1.0716271	-0.4628979	0.2841950650989841	0.8253652046980302
TCOF1	Fetal-like persistence/reversion	0.13986193	0.20692244	0.10235149	0.14936369725385162	0.18790496760259212	0.13131313131313135	2.380765	0.5162173	0.017558527268328742	0.12336822405324961	3.3639534	0.9335013	0.0008040356092022034	0.022905060298199567
LGALS3	No major difference	0.083473206	0.12905748	0.19560233	0.10180843938379139	0.14038876889848817	0.20202020202020174	2.3806252	0.62646145	0.01756656837312404	0.12337037276624227	-2.1063092	-0.5712523	0.035502587283804524	0.4087245852356295
PRKX	No major difference	0.07887539	0.121847495	0.072946265	0.08908238446081738	0.13174946004319654	0.07323232323232326	2.3803718	0.65374064	0.017576566722497616	0.12337037276624227	2.312897	0.80519474	0.02096495586840396	0.2877540645094521
AGPAT1	No major difference	0.029602047	0.07480625	0.02954494	0.040857334226389805	0.06263498920086391	0.053030303030303046	2.3802633	1.0983378	0.01763281162941951	0.12365821727094921	1.9988693	0.97944283	0.04599329278735462	0.47971329452957706
CNGA3	No major difference	0.008534494	0.033999562	0.026677072	0.008707300736771598	0.025917926565874726	0.012626262626262628	2.3802378	1.9271829	0.017653366728276075	0.12378454325897599	0.95947117	0.7585315	0.3375941080817094	0.8580458181295973
GSR	No major difference	0.08223818	0.12080915	0.11811493	0.08841259209645033	0.14254859611231108	0.16666666666666655	2.380146	0.6343645	0.01757637731646648	0.12337037276624227	-0.09420412	-0.026430242	0.9249692952948096	1.0
PTPN6	No major difference	0.017843058	0.047465593	0.035855006	0.024112525117213655	0.051835853131749446	0.07575757575757579	2.377376	1.2900614	0.017768255492785684	0.12446605334398464	0.32297072	0.14985754	0.7467976480480922	1.0
VASH1	No major difference	0.1055967	0.16481405	0.19947064	0.11118553248493013	0.15550755939524852	0.19191919191919168	2.377262	0.5982845	0.01772815975309997	0.12425531428561634	-0.94445026	-0.25728837	0.34522103416894145	0.8701192444469288
LINC02904	No major difference	0.024223214	0.054782446	0.06591087	0.03148024112525116	0.058315334773218125	0.06313131313131315	2.3763878	1.1112903	0.017802935288581855	0.1246896796610613	-0.20104666	-0.09531119	0.8407134970887571	1.0
TRPV4	No major difference	0.019895881	0.054648165	0.044147506	0.028801071667782976	0.05615550755939523	0.0580808080808081	2.3756871	1.2313707	0.017855029388006743	0.124969655889334	0.3833863	0.18823817	0.7015284704428678	1.0
TRIM8	No major difference	0.06542199	0.10478216	0.046224706	0.07501674480910928	0.12095032397408202	0.0681818181818182	2.375528	0.70504916	0.0178102753015627	0.12470521734514742	3.0106812	1.1379946	0.002688035609687784	0.06096970569193092
LBHD1	No major difference	0.009096154	0.033203825	0.017638082	0.017414601473543196	0.0345572354211663	0.04040404040404041	2.3749247	1.657148	0.01791222569635787	0.125310956322545	1.0583265	0.6274146	0.2902376361630092	0.8253652046980302
CYP51A1	No major difference	0.06738881	0.12768139	0.07252886	0.07903549899531159	0.12095032397408202	0.11111111111111117	2.3731792	0.7310333	0.017941842981374585	0.12546408235309875	1.5960448	0.5410999	0.11086099556966973	0.7597212144294919
GJA1	No major difference	0.021774042	0.04738627	0.05997853	0.030140656396517067	0.058315334773218125	0.07575757575757579	2.3731067	1.0999614	0.017955844222110072	0.12551372404852448	-0.7142565	-0.3089396	0.4752766686600053	1.0
NR4A1AS	No major difference	0.0004113572	0.01802957	0.00794183	0.0006697923643670462	0.015118790496760261	0.015151515151515154	2.3727417	5.1260376	0.01806101149785547	0.12606208082593745	0.9463829	0.86789805	0.3442613559244283	0.8691214741338248
GBP4	No major difference	0.00505552	0.023642022	0.0066039325	0.008037508372404552	0.025917926565874726	0.010101010101010102	2.3726845	2.1055562	0.018023786910387477	0.1258383333278924	1.9304729	1.6713223	0.053957291097063036	0.5289074399848582
GTF3C1	No major difference	0.45325163	0.5673193	0.45077598	0.38713998660415044	0.4276457883369348	0.4090909090909096	2.3725402	0.3064737	0.017932178676232736	0.12541451058095388	1.8028367	0.28682226	0.07176547056728026	0.6211935452693591
SLC66A2	No major difference	0.14920354	0.20187855	0.13450804	0.14668452779638347	0.20086393088552956	0.15404040404040398	2.3723228	0.49295855	0.01794524821946431	0.1254698776441454	2.35101	0.6073011	0.018948480309441153	0.2687108602531058
SNUPN	No major difference	0.09142229	0.15134722	0.08840705	0.09109176155391854	0.12742980561555073	0.10858585858585865	2.3712778	0.6623332	0.01802256217381642	0.1258383333278924	1.9865083	0.6469503	0.047302791590302616	0.4883509317075592
LZTS2	No major difference	0.058318138	0.11490871	0.066125415	0.07434695244474222	0.09935205183585309	0.07575757575757579	2.3688476	0.79655635	0.018161740185389224	0.126710662399439	1.6862508	0.64588946	0.09212051370853996	0.7011767587123592
SLC2A5	No major difference	0.00907424	0.030385718	0.029848048	0.014065639651707965	0.036717062634989195	0.04797979797979799	2.3685179	1.6122023	0.018210992405258888	0.12692699415361347	-0.102449626	-0.05695947	0.9184239933276588	1.0
PTPRH	No major difference	0.026388334	0.058736224	0.06282188	0.03215003348961821	0.058315334773218125	0.09848484848484854	2.368399	1.0867529	0.018187354863146005	0.12685302307726787	-0.71160775	-0.28033778	0.47690259935482293	1.0
MYH3	No major difference	0.030515326	0.057563126	0.060505923	0.03549899531145344	0.06911447084233259	0.06565656565656568	2.3676045	0.9740052	0.018204220409192087	0.1269115680640107	0.19730332	0.08679842	0.8436394075445333	1.0
ATF7IP2	No major difference	0.23203775	0.31545803	0.34224197	0.21366376423308736	0.2526997840172793	0.2979797979797978	2.367349	0.4276369	0.01819203309457005	0.126867482119343	-0.6716214	-0.13783228	0.5020108170653484	1.0
CEP290	No major difference	0.63363886	0.80317503	0.58523834	0.4326858673811091	0.47732181425486164	0.41161616161616216	2.366878	0.29380476	0.018206173035754624	0.1269115680640107	2.741789	0.4351229	0.006238036361841264	0.11706354325585583
FUT10	No major difference	0.2323531	0.3073149	0.26586914	0.1989283322170125	0.25917926565874805	0.2626262626262622	2.366164	0.42706037	0.018242511424452382	0.1271102906493035	0.77851343	0.16424957	0.4364823211174793	1.0
ZNF320	No major difference	0.0780247	0.1254429	0.109442905	0.09444072337575381	0.13390928725701945	0.12373737373737381	2.36385	0.64240175	0.018381541511655372	0.12785949272026756	0.73818755	0.2306115	0.4606042258641886	1.0
WFDC3	No major difference	0.0105469525	0.030435514	0.011803303	0.013395847287340919	0.036717062634989195	0.020202020202020204	2.3638456	1.5443047	0.018423426577164864	0.12801344538018758	1.875698	1.278997	0.061076800181162134	0.5656747841807215
LINC01060	No major difference	0.030880917	0.08740949	0.0659832	0.03482920294708639	0.058315334773218125	0.06313131313131315	2.3636255	1.1719521	0.018441758905995725	0.1280953894172272	0.4322177	0.2040976	0.6656920080238993	1.0
SLC38A1	No major difference	0.15161994	0.20942779	0.1360285	0.13261888814467565	0.19222462203023793	0.159090909090909	2.3635194	0.5207709	0.01837491309646156	0.12783164542449788	2.0216205	0.52605516	0.04352795068008357	0.4624180065922141
CDR2L	No major difference	0.024312697	0.054003876	0.04925558	0.025452109845947746	0.05615550755939523	0.04040404040404041	2.3630137	1.1679302	0.018444659938813238	0.12809726892474715	0.4811447	0.24643837	0.6305396625663393	1.0
LLGL1	No major difference	0.053424817	0.09605752	0.043498598	0.06965840589417285	0.0950323974082073	0.07575757575757579	2.3625133	0.76811177	0.018461199254026017	0.1281755747465867	2.5100708	0.95976996	0.012273020283509283	0.19653783024213584
MIRLET7A1HG	No major difference	0.16747922	0.23827682	0.27013737	0.18553248492967173	0.22246220302375863	0.30303030303030287	2.3624558	0.4594874	0.018439218403060627	0.1280953894172272	-1.1570096	-0.24560182	0.2475998959399454	0.8253652046980302
ZNF121	No major difference	0.077891394	0.12485529	0.08651271	0.09444072337575381	0.13174946004319654	0.1136363636363637	2.3616965	0.655497	0.01848674116432846	0.12833461457169884	1.4599353	0.46787044	0.14467507798101467	0.8253652046980302
UBTF	No major difference	0.23738244	0.339714	0.24105796	0.2297387809778963	0.25485961123110223	0.23484848484848442	2.3610728	0.42565137	0.018510907062194396	0.12848405816914804	1.9197743	0.42225388	0.055218524367892055	0.5360137899094646
FAM86HP	No major difference	0.028372694	0.07470607	0.039978456	0.040857334226389805	0.06263498920086391	0.04797979797979799	2.360649	1.0982491	0.018584212840679407	0.12888265407510763	1.371916	0.67584467	0.17045932780588738	0.8253652046980302
ENSG00000275993	No major difference	0.0010960688	0.016200574	0.00813704	0.0013395847287340924	0.019438444924406047	0.012626262626262628	2.3598223	3.823113	0.018682362429146605	0.1294895652682296	0.9447223	0.8755343	0.345082314178665	0.8700312485562326
KCTD17	No major difference	0.015428856	0.0423154	0.01659904	0.02009377093101138	0.04103671706263498	0.027777777777777776	2.3597448	1.380407	0.018628312094691388	0.12915170022597966	1.9516407	1.2289501	0.05134687411747307	0.5114522552204344
CALM2	No major difference	0.16055195	0.23066483	0.18121883	0.17548559946416614	0.2116630669546441	0.2146464646464643	2.3594894	0.47584167	0.018587951976369792	0.12889023000786787	1.2929778	0.30574805	0.196367205785225	0.8253652046980302
SNHG15	No major difference	0.023710912	0.045312483	0.0209301	0.026121902210314792	0.06263498920086391	0.027777777777777776	2.355466	1.0736302	0.018799211712701606	0.1301142711746934	2.1322513	1.1319126	0.033282497672884076	0.3922534055358443
MAP7	No major difference	0.1381159	0.21287958	0.31942487	0.12926992632284046	0.15766738660907142	0.23989898989898945	2.3552043	0.56948805	0.018808131507843388	0.1301369588652398	-2.4942794	-0.62073016	0.012827474557271432	0.2029474840773243
VKORC1	No major difference	0.0028259302	0.016491644	0.011833479	0.004688546550569323	0.023758099352051833	0.020202020202020204	2.3545687	2.430002	0.018926104639026328	0.13075589752217298	0.5448614	0.40645272	0.5859910631340812	1.0
ENSG00000222017	No major difference	0.01309129	0.039409064	0.024686763	0.017414601473543196	0.03887688984881209	0.032828282828282825	2.3524957	1.5000246	0.018997373496623376	0.13113169306003758	0.9772596	0.58448	0.3287202550382542	0.8441267127110791
UHRF2	No major difference	0.30127826	0.3853022	0.35669374	0.2987273945077013	0.35205183585313304	0.3611111111111113	2.3511345	0.3460862	0.018989058363467357	0.13111146521822392	0.40142173	0.07024163	0.6882108302942793	1.0
CDV3	No major difference	0.08157637	0.12577792	0.14627612	0.0917615539182856	0.13174946004319654	0.18939393939393917	2.3506	0.6380118	0.01903567970008671	0.13132165038034035	-1.128451	-0.3069513	0.2594541427827484	0.8253652046980302
ATIC	No major difference	0.065110326	0.11265929	0.07458211	0.0676490288010717	0.10367170626349888	0.09343434343434348	2.3504813	0.75987947	0.019055056636893643	0.13140998116447927	1.4242826	0.51448613	0.15473193635988833	0.8253652046980302
RPH3AL	No major difference	0.1558512	0.25404644	0.1667312	0.1473543201607505	0.16630669546436305	0.17929292929292912	2.3494513	0.55120534	0.01910767418874467	0.1317063719240606	1.4919968	0.39999852	0.1360727897312085	0.8253652046980302
GASK1B-AS1	Fetal-like persistence/reversion	0.0987845	0.14984648	0.38650802	0.08506363027461507	0.13390928725701945	0.3055555555555554	2.3487034	0.6525329	0.019129500502833303	0.13179847592951047	-5.750722	-1.4178	1.3492062097066382e-08	1.4190851835916602e-06
NTM	No major difference	0.61136883	0.8027275	0.8661882	0.2900200937709298	0.3412526997840185	0.3787878787878791	2.348624	0.3844867	0.019119333806123448	0.13176225007967707	-0.7381985	-0.14174475	0.4606021578782432	1.0
PPP1R16A	No major difference	0.024451107	0.057426676	0.052181594	0.036168787675820484	0.06047516198704102	0.05050505050505052	2.3467355	1.0779209	0.01927832281297413	0.1326231163573967	0.50848466	0.24932297	0.611246950960594	1.0
GRIP2	No major difference	0.022338519	0.049985703	0.10270688	0.020763563295378425	0.04967602591792655	0.11616161616161623	2.3463945	1.252451	0.01927880078635696	0.1326231163573967	-2.7913632	-1.1262647	0.005389355384599235	0.10446563216767285
GMEB1	No major difference	0.099492006	0.15710089	0.1073847	0.09778968519758907	0.1490280777537798	0.12121212121212128	2.3463452	0.6343042	0.01925634449530774	0.13250607096686398	1.4172508	0.43690914	0.15677447562475	0.8253652046980302
ARHGAP4	No major difference	0.0549403	0.10552615	0.041757543	0.06496985934360348	0.09071274298056152	0.053030303030303046	2.3446927	0.8081089	0.01936577229850352	0.13312276505579318	2.745375	1.1686598	0.0061852600549802276	0.11634213756563427
NPIPA9	No major difference	0.016692227	0.04126587	0.018345224	0.02344273275284661	0.04967602591792655	0.04040404040404041	2.3441029	1.2618852	0.01941067701001029	0.1333043504489467	1.7612365	0.97165096	0.07859911680943395	0.6532375541350457
EVC2	Fetal-like persistence/reversion	0.3287102	0.4062317	0.6214916	0.2799732083054242	0.3455723542116643	0.4570707070707079	2.3435864	0.34904715	0.019367834211267292	0.13312276505579318	-3.6207771	-0.601654	0.00031275963562909116	0.010375183062578666
LARP1B	No major difference	0.43532944	0.53660065	0.58011526	0.3295378432685851	0.39092872570194537	0.42424242424242486	2.3433714	0.3253006	0.0193782704430003	0.13316384409358203	-0.7355753	-0.12071097	0.4621970672863568	1.0
NOP9	No major difference	0.023981784	0.059137333	0.04491302	0.028801071667782976	0.051835853131749446	0.05555555555555557	2.3407614	1.167791	0.019586926306168262	0.1342686004022779	0.5744237	0.27718356	0.5658319897747732	1.0
TMEM104	No major difference	0.07433501	0.11916171	0.059072495	0.07903549899531159	0.11663066954643624	0.08838383838383843	2.3404655	0.6851439	0.019560091488666602	0.13416018807254734	2.5880697	0.9160922	0.009824156378098433	0.16542765121045555
EEF2K	Fetal-like persistence/reversion	0.2948809	0.38898787	0.6244385	0.28064300066979125	0.29805615550756037	0.4924242424242435	2.3402822	0.37202916	0.01955488167863883	0.13414334807527167	-4.745467	-0.7815161	2.4646185208002474e-06	0.0001604803230784626
ZNF215	No major difference	0.011864463	0.04264094	0.03182482	0.013395847287340919	0.04103671706263498	0.04545454545454546	2.3401885	1.6954315	0.01963917842499492	0.1345510285509852	0.3232257	0.18871348	0.7466034695232857	1.0
CORO1B	No major difference	0.023092655	0.056715094	0.028976219	0.022772940388479563	0.04751619870410366	0.042929292929292935	2.3397508	1.2488388	0.01963438052557906	0.13453708496336697	1.4496361	0.7761749	0.14754938904017645	0.8253652046980302
CENPO	No major difference	0.024088465	0.0544888	0.03581305	0.03482920294708639	0.058315334773218125	0.06060606060606063	2.338758	1.0774655	0.019686899961081528	0.13482107359088008	0.95503247	0.43480545	0.3398365047752696	0.8618183906185573
BACE2	No major difference	0.4522923	0.55679995	0.58772224	0.31346282652377616	0.3693304535637163	0.3964646464646469	2.3386884	0.3376456	0.019621185192415506	0.1344845146376144	-0.36207238	-0.062396392	0.7173900128679316	1.0
OTUD6B	No major difference	0.09422719	0.1593653	0.08871073	0.09845947756195612	0.13390928725701945	0.12121212121212128	2.3377392	0.655242	0.019711063189996034	0.1349675696325122	1.9502152	0.6244881	0.05148930564736058	0.5123469976328495
TUBB3	No major difference	0.0023207508	0.013819019	0.017249508	0.003348961821835231	0.023758099352051833	0.027777777777777776	2.3374724	2.5771186	0.019798719913376353	0.13537743082583567	-0.4532978	-0.32063642	0.650457542670263	1.0
TAF10	No major difference	0.016438888	0.049293973	0.02346155	0.026121902210314792	0.04751619870410366	0.032828282828282825	2.3371549	1.3365947	0.01979467643546261	0.13537743082583567	1.4438034	0.82112896	0.1491912996069831	0.8253652046980302
EIF3J	No major difference	0.19023864	0.26531544	0.2062398	0.17012726054922983	0.22462203023758154	0.21969696969696934	2.3359678	0.47092953	0.019780314201034783	0.1353275837260455	1.1323845	0.2638258	0.25778953667788923	0.8253652046980302
SAMD12-AS1	No major difference	0.023107266	0.050843026	0.030635858	0.030140656396517067	0.06263498920086391	0.04545454545454546	2.3357823	1.0604367	0.01983660315523999	0.13557935444966696	1.3712195	0.6692032	0.17067104457492305	0.8253652046980302
CHD7	Fetal-like persistence/reversion	0.23083268	0.32353953	0.16197807	0.20629604822504993	0.25701943844492514	0.1969696969696967	2.3352344	0.43638116	0.019820149531461172	0.13550493357898302	3.5577972	0.83924687	0.000395412163960215	0.012618467601923035
TOR4A	No major difference	0.001076713	0.018061135	0.00095499767	0.0026791694574681848	0.017278617710583154	0.0025252525252525255	2.3345523	3.6955707	0.019984990718405492	0.13634478537474232	2.3261724	3.8209226	0.020414602808839957	0.28252704240668364
NOLC1	No major difference	0.10345473	0.17006268	0.13250944	0.11252511721366423	0.1533477321814256	0.16666666666666655	2.3341722	0.6030174	0.019896076146842093	0.13585237187309537	0.8178768	0.23333105	0.4136550597623603	0.9701490127291187
RB1	No major difference	0.38510358	0.48556918	0.48170748	0.3141326188881432	0.3650107991360705	0.4191919191919198	2.3340647	0.3374759	0.019867733743130334	0.13571593460835477	-0.58703816	-0.09640953	0.5573341421546062	1.0
CDKN1C	No major difference	0.016606946	0.043573324	0.011922294	0.019423978566644334	0.043196544276457874	0.012626262626262628	2.3336346	1.3277724	0.019962133121598443	0.13624610494121947	2.5878954	1.8751684	0.009850342709854501	0.16580622284713162
IRF2BPL	No major difference	0.033107165	0.06589219	0.036987726	0.03884795713328867	0.0669546436285097	0.053030303030303046	2.3327832	0.9646208	0.019984473866295257	0.13634478537474232	1.6056705	0.72218823	0.10872779128810711	0.7524761597213948
TNS4	No major difference	0.0013137781	0.015211171	0.015023954	0.0020093770931011385	0.019438444924406047	0.010101010101010102	2.3316913	3.4227984	0.02012552700660528	0.13716325355196787	0.43344685	0.4311025	0.6648056394172566	1.0
THBS3	Fetal-like persistence/reversion	0.194388	0.2760395	0.47159272	0.20026791694574658	0.23542116630669607	0.3712121212121215	2.3311522	0.43973115	0.02004131006201383	0.13666525811569508	-3.8508487	-0.7747564	0.00012769152845548936	0.004842929947605468
SMG5	No major difference	0.13574949	0.19131789	0.18508777	0.1419959812458142	0.18790496760259212	0.2146464646464643	2.3310103	0.5120989	0.020043190140504624	0.13666525811569508	0.16575734	0.041185074	0.8683875515467449	1.0
PICSAR	No major difference	0.0	0.009477198	0.0	0.0	0.012958963282937367	0.0	2.3306196	22.722927	0.020202990351336332	0.13750457360298765	2.3306196	22.722927	0.020202990351336332	0.2803185698340212
RBP2	No major difference	0.041972816	0.09559785	0.1070807	0.05291359678499663	0.0669546436285097	0.11868686868686876	2.3300397	0.93788487	0.020151933553886354	0.1372529874415605	-0.97334176	-0.3555616	0.3306623155070174	0.8467096931492646
C22orf46	No major difference	0.052463695	0.094860636	0.08846306	0.05090421969189549	0.08423326133909284	0.10858585858585865	2.330014	0.8454229	0.02012147934923316	0.13716066648221673	-0.014670878	-0.0052907756	0.988298182791813	1.0
WHAMMP1	No major difference	0.06936962	0.1267606	0.07902455	0.0931011386470197	0.12526997840172782	0.11868686868686876	2.3297129	0.68826675	0.020147978141314287	0.13724524262494378	1.5238824	0.5084427	0.12791452728242425	0.8108696206249923
BCL2L2	No major difference	0.054971192	0.105845265	0.107797	0.07300736771600812	0.0950323974082073	0.09848484848484854	2.3289375	0.7859258	0.02019491697197848	0.13747658058172377	-0.1127068	-0.040600065	0.9102901110513866	1.0
ZDBF2	No major difference	0.112758346	0.18577372	0.18103431	0.12391158740790413	0.15766738660907142	0.15404040404040398	2.3288193	0.5749584	0.020183676091397183	0.137430740813599	0.0651745	0.018285492	0.9480505597278539	1.0
ENSG00000283155	No major difference	0.003654983	0.022344992	0.01318547	0.004688546550569323	0.025917926565874726	0.022727272727272728	2.3274534	2.508771	0.02033459524390802	0.13822642646396324	0.7547004	0.57608485	0.4506435884068599	1.0
RRP36	No major difference	0.05935949	0.11618224	0.041824356	0.07970529135967865	0.10151187904967598	0.07323232323232326	2.3260994	0.7557371	0.020350607106214696	0.13828593431899777	2.9766579	1.1886839	0.0030114297297584615	0.06687214089365141
MAN2C1	No major difference	0.16914421	0.24109419	0.19717793	0.19089082384460804	0.22894168466522735	0.21969696969696934	2.3256953	0.44881362	0.02033271410492612	0.13822642646396324	1.2588918	0.2944746	0.20841316171696408	0.8253652046980302
CACNA1C	No major difference	2.7903583	3.3503833	2.9046497	0.6992632283991906	0.7084233261339127	0.7702020202020171	2.325233	0.24120685	0.020331132839021528	0.13822642646396324	0.4984479	0.06170258	0.6182963583995361	1.0
LENG9	No major difference	0.0068735164	0.034813955	0.0013834992	0.01004688546550569	0.030237580993520512	0.005050505050505051	2.3229582	2.0162745	0.020573820607476423	0.13955208008742828	2.947862	4.0656476	0.003354917182330998	0.07238713200937304
PHTF1	No major difference	0.09224543	0.14412029	0.16140166	0.1044876088412596	0.1468682505399569	0.1969696969696967	2.3223164	0.5972987	0.020522477743254556	0.1392314880385916	-0.9635409	-0.25656947	0.33555518932477457	0.8552091307668466
MAP7D1	No major difference	0.08664067	0.14815415	0.09095118	0.09778968519758907	0.12095032397408202	0.13131313131313135	2.3215523	0.67673296	0.020578329440794747	0.13955208008742828	1.3874743	0.43732125	0.16567080931531256	0.8253652046980302
SFXN3	No major difference	0.10029029	0.16449757	0.19052124	0.1158740790354995	0.13606911447084236	0.22727272727272688	2.3210137	0.6062637	0.020604523857864737	0.13971026215960694	-1.4072069	-0.36531603	0.15973522750815433	0.8253652046980302
CEP295NL	No major difference	0.05636846	0.089216895	0.0440252	0.05760214333556595	0.0950323974082073	0.04797979797979799	2.3202007	0.7726798	0.020633327061395316	0.13979418053716097	2.5401845	1.0645615	0.011260051509528711	0.18351472169043814
WASF3	No major difference	0.21851094	0.28956363	0.23701	0.1935699933020762	0.23326133909287317	0.22222222222222185	2.3201416	0.436818	0.0206220257142454	0.13979000671385336	1.2947114	0.29383194	0.19576952161365616	0.8253652046980302
TOR1B	No major difference	0.02644567	0.065978475	0.04560089	0.03215003348961821	0.05615550755939523	0.0580808080808081	2.3200693	1.1462188	0.0206881895244444	0.14004357151256513	0.6270887	0.29606074	0.5307692234491945	1.0
POLN	No major difference	0.13352486	0.21313314	0.1497748	0.13462826523777677	0.16630669546436305	0.12373737373737381	2.3191807	0.5529348	0.02069873345189736	0.1400954720834604	2.0240805	0.6109975	0.04327170712693375	0.46090748976696017
RAB38	No major difference	0.017062904	0.04261076	0.016674763	0.026791694574681838	0.04967602591792655	0.027777777777777776	2.3190856	1.2132578	0.020743597967048735	0.14032111873862194	2.0676005	1.2131853	0.03901455533563823	0.43249051120758264
PTTG1IP	No major difference	0.21859175	0.31056485	0.22296414	0.23911587407903484	0.2678185745140397	0.2727272727272724	2.3185303	0.40526488	0.02072324929759057	0.14022242521801662	1.6376901	0.33839434	0.10185494950425963	0.7305071639247583
ZNF341-AS1	No major difference	0.004065305	0.0262461	0.013324975	0.004018754186202277	0.02159827213822894	0.012626262626262628	2.3180447	2.587852	0.020845787003846615	0.1408363118081746	1.1006255	0.9700297	0.27137875988494076	0.8253652046980302
PCBP3-AS1	No major difference	0.0	0.009709688	0.0	0.0	0.012958963282937367	0.0	2.317994	22.745708	0.020885520408888324	0.14100961085559666	2.317994	22.745708	0.020885520408888324	0.2869063675238487
HSPA1B	No major difference	0.019322652	0.046829738	0.015512174	0.018754186202277288	0.04535637149028077	0.01767676767676768	2.3176486	1.2999464	0.02081039033093092	0.14069476445032264	2.4159546	1.6954656	0.015925731622713664	0.23709913743898198
ENSG00000290951	No major difference	0.03439655	0.067478225	0.058979418	0.05291359678499663	0.08423326133909284	0.07575757575757579	2.3171983	0.86661726	0.020829242395276497	0.14077545721507712	0.6279921	0.25934944	0.5301780038774351	1.0
RCC2	No major difference	0.1221182	0.18050243	0.09550731	0.1319490957803086	0.1771058315334776	0.12373737373737381	2.3169568	0.5364662	0.020807493233340066	0.14069471056334276	2.9452221	0.8667014	0.003316922472635466	0.07188584360142498
STEAP1B	No major difference	0.04949297	0.09467075	0.04954196	0.05090421969189549	0.08855291576673863	0.06060606060606063	2.3141026	0.88073695	0.02098917126266857	0.14156934378801023	1.8747396	0.81529564	0.06118080810380452	0.5664226222507742
DNA2	No major difference	0.0680262	0.11691115	0.09475708	0.07434695244474222	0.10367170626349888	0.13131313131313135	2.313778	0.737598	0.02099985940089953	0.14160951065464336	0.4949783	0.16462812	0.6207423501377464	1.0
BECN1	No major difference	0.068842694	0.111502334	0.07768477	0.0803750837240457	0.11879049676025913	0.09595959595959601	2.3128867	0.67670196	0.02104182283826352	0.1418458871231668	1.4879978	0.5107814	0.13711955172994114	0.8253652046980302
ZBTB11	No major difference	0.10976436	0.15708704	0.085870974	0.11855324849296771	0.16414686825054015	0.12626262626262633	2.3119419	0.5455462	0.02107849577878603	0.1419948246555986	2.6748464	0.7658451	0.0076239546726731946	0.13634643578767508
ADAMTS9	Fetal-like persistence/reversion	0.7097522	1.189255	0.28906715	0.41326188881446496	0.4038876889848828	0.247474747474747	2.3117962	0.3440803	0.021106680113444434	0.1421257063280582	7.59141	1.589304	9.919908916600221e-14	2.3450472059252312e-11
RPL17	Fetal-like persistence/reversion	0.08681752	0.14950868	0.058967836	0.1058271935699937	0.13822894168466526	0.08838383838383843	2.3103297	0.6236298	0.02119545232870683	0.14256576484853112	3.236584	1.0956352	0.0012623388080987524	0.03292628563299038
CH25H	No major difference	0.0006372109	0.011438384	0.0011109778	0.0013395847287340924	0.015118790496760261	0.0025252525252525255	2.3093584	3.9789522	0.02135296492470639	0.14346670611249335	2.1205015	3.1535723	0.034424646595245766	0.401343413908374
GCN1	No major difference	0.27833262	0.3874072	0.34047288	0.2900200937709298	0.3131749460043207	0.32575757575757575	2.3075337	0.36848837	0.021331989981846405	0.14334555652490083	0.53764063	0.10142408	0.5909651311627028	1.0
FRRS1	No major difference	0.01925562	0.046920758	0.071841516	0.02344273275284661	0.04751619870410366	0.09090909090909095	2.3062968	1.2198936	0.021447165785617842	0.14404000543759726	-1.5319928	-0.66371965	0.12592672729281948	0.8037477259553635
RIPK3	No major difference	0.0033833561	0.015614472	0.014297169	0.004688546550569323	0.023758099352051833	0.015151515151515154	2.3053434	2.2857993	0.02152983294968797	0.14445574607108086	0.24471417	0.18669851	0.8067381063006861	1.0
NTAN1	No major difference	0.02853098	0.05886708	0.07503763	0.03683858004018753	0.0669546436285097	0.07828282828282832	2.3051836	0.9967779	0.021495327361746835	0.14430228710068857	-0.672494	-0.28553686	0.5014653075948938	1.0
XDH	No major difference	0.10288392	0.19217661	0.1581336	0.11788345612860066	0.12958963282937364	0.16414141414141403	2.3039014	0.63489646	0.0215684318848823	0.14459519492428388	0.07724443	0.022334667	0.9384471276802933	1.0
ALDH3B1	No major difference	0.0040053627	0.02008756	0.0075603966	0.0060281312793034145	0.02159827213822894	0.010101010101010102	2.3036463	2.2672281	0.02163985686336771	0.14490270217106027	1.5433334	1.3811531	0.12315962581423737	0.7947164732735419
THOC5	No major difference	0.14106837	0.21252623	0.13669999	0.1507032819825857	0.1792656587473005	0.17929292929292912	2.3035057	0.5256688	0.021563831326694153	0.14458425691137985	1.7936823	0.47347698	0.0732226888566886	0.6277462209028435
PCNX3	No major difference	0.05000409	0.08538687	0.08023756	0.06095110515740118	0.08855291576673863	0.08333333333333337	2.3028834	0.7738777	0.02160731259377543	0.14475621250401377	0.41981617	0.15672554	0.6747272095324668	1.0
MIER2	No major difference	0.09226593	0.13430656	0.096408226	0.09645010046885497	0.14470842332613398	0.13131313131313135	2.3024254	0.6006003	0.021610903384665033	0.1447603539238539	1.5141774	0.4604212	0.13034977406984286	0.8186449958283734
INPP5K	No major difference	0.035895266	0.06845622	0.071118385	0.04688546550569322	0.07991360691144705	0.07070707070707073	2.3021383	0.8793787	0.021661330278335538	0.14497848569191646	-0.053454183	-0.021477424	0.9573829768215742	1.0
KCTD7	No major difference	0.085249506	0.13470973	0.14390129	0.10783657066309486	0.14470842332613398	0.16161616161616152	2.302012	0.596334	0.02165267956919193	0.1449604330025445	-0.26820147	-0.07714491	0.7886108990301991	1.0
MORC2	No major difference	0.20836684	0.27955806	0.21409906	0.20495646349631585	0.25701943844492514	0.22727272727272688	2.3011253	0.41773814	0.021680240034334778	0.145085107763094	1.6745695	0.37191382	0.09438381680626415	0.7081659032904164
SLFN5	No major difference	0.0319426	0.06230259	0.051452283	0.04018754186202276	0.07127429805615548	0.07323232323232326	2.3004382	0.9616444	0.02175833347081715	0.1455277191816857	0.5077532	0.21479285	0.6117571274013671	1.0
MTIF2	No major difference	0.06395282	0.106820434	0.06307638	0.06563965170797054	0.10367170626349888	0.10101010101010106	2.2990832	0.7400672	0.0218201715801281	0.14588120752458514	1.5597285	0.54069066	0.11920947952663313	0.7810121396459008
NRSN2-AS1	No major difference	0.11061908	0.17469496	0.13890792	0.10783657066309486	0.1490280777537798	0.12373737373737381	2.2986448	0.5916467	0.021842078716291895	0.14596755171208767	1.0896457	0.32924637	0.2761759919650083	0.8253652046980302
SNHG8	No major difference	0.023203513	0.05379938	0.03109641	0.027461486939048884	0.05615550755939523	0.053030303030303046	2.2985578	1.1637356	0.021881202450448514	0.14612371924650755	1.1974738	0.6009794	0.23146644228398416	0.8253652046980302
MPHOSPH10	No major difference	0.1068564	0.16592658	0.12059186	0.10783657066309486	0.14038876889848817	0.14393939393939392	2.2984335	0.5918324	0.021852652114550074	0.1460181740771624	1.2150139	0.35515118	0.22469618630767277	0.8253652046980302
FAM98A	No major difference	0.05585944	0.09286064	0.11299453	0.07233757535164106	0.10799136069114466	0.12121212121212128	2.2980442	0.707807	0.02188110445203351	0.14612371924650755	-0.672413	-0.22162499	0.5015145283159039	1.0
CBX3	No major difference	0.108094685	0.16349809	0.12823464	0.12391158740790413	0.15766738660907142	0.13383838383838387	2.2978594	0.5575555	0.02188345074674072	0.14612371924650755	1.2633363	0.36638016	0.20681244403723317	0.8253652046980302
LTN1	No major difference	0.26666924	0.3675564	0.24336608	0.2612190221031471	0.28941684665226874	0.2878787878787876	2.2978044	0.38234544	0.021879199018824038	0.14612371924650755	2.2369106	0.44563708	0.025551859161367367	0.3301963886053633
CCZ1P1	No major difference	0.02218142	0.048909385	0.047849063	0.03148024112525116	0.058315334773218125	0.05555555555555557	2.2975316	1.0749854	0.02193848839228001	0.14639672127922038	0.31264657	0.15110566	0.7546270347386016	1.0
CAD	No major difference	0.12954308	0.21335319	0.12874246	0.138647019423979	0.17278617710583177	0.15151515151515146	2.2968447	0.54702514	0.021953863851278354	0.1464733883860191	1.9025402	0.5344438	0.05744178759351125	0.5469886922621843
PRPF39	No major difference	0.22836508	0.30664852	0.24559224	0.22839919624916222	0.26565874730021677	0.28030303030303	2.294608	0.39923486	0.022057075972415803	0.14699611664156348	1.192652	0.24444215	0.23333580059152506	0.8253652046980302
LINC02595	No major difference	0.0048003765	0.02587533	0.001301425	0.008707300736771598	0.025917926565874726	0.005050505050505051	2.294001	2.1717758	0.022201629153553965	0.14782854518657118	2.7703462	3.8302739	0.005814782861613207	0.11100285997445705
ENSG00000282218	No major difference	0.022864886	0.05172125	0.048606243	0.03215003348961821	0.058315334773218125	0.0681818181818182	2.293409	1.0874015	0.02217788913134299	0.1477251873776694	-0.02645863	-0.011810602	0.9788977313375539	1.0
FAH	No major difference	0.03651944	0.073356844	0.04274623	0.040857334226389805	0.07559395248380127	0.07070707070707073	2.292255	0.9394848	0.022231585798116092	0.14798165188581977	1.3897461	0.60238725	0.16497929265834121	0.8253652046980302
ABCC10	No major difference	0.07286045	0.11532009	0.076360695	0.08707300736771623	0.11447084233261334	0.10353535353535359	2.2922149	0.676291	0.022214868941695852	0.14789059299011684	1.4727122	0.49257874	0.14119901633785095	0.8253652046980302
ADAMTSL4	No major difference	0.29581854	0.42191473	0.5001235	0.2538513060951097	0.2807775377969771	0.3712121212121215	2.291183	0.3928473	0.02226349013516105	0.14817376555993889	-1.8860736	-0.35717177	0.05963414421591763	0.5592265655741877
EIF3C	No major difference	0.0155670615	0.04030793	0.009638284	0.020763563295378425	0.04535637149028077	0.012626262626262628	2.2911818	1.2909182	0.022316945958160972	0.14838757977478467	2.7041829	1.9443634	0.007019176164583932	0.12790561967432182
POLR1A	No major difference	0.20884362	0.30213416	0.19574474	0.22170127260549183	0.2483801295896335	0.20454545454545425	2.2911308	0.4185839	0.022269859144412284	0.1481959006032508	2.4318528	0.557743	0.015226544593896827	0.22949621437127443
SIAH2	No major difference	0.030753823	0.059162114	0.040766247	0.03549899531145344	0.06911447084233259	0.06313131313131315	2.2906759	0.981656	0.022315304478042516	0.14838757977478467	0.96885663	0.42214718	0.33289249981957103	0.8506243549277716
KCTD20	No major difference	0.2551063	0.34838438	0.27201945	0.24045545880776892	0.2699784017278626	0.27020202020201983	2.290362	0.39992604	0.022306117087573716	0.14838757977478467	1.5211941	0.3203163	0.12858000209201115	0.8132989923206597
B3GNT2	No major difference	0.017262032	0.042227715	0.02733658	0.02009377093101138	0.04751619870410366	0.032828282828282825	2.2896712	1.2457744	0.022397778793405775	0.14886406874317926	1.1225485	0.6338475	0.26194484341224233	0.8253652046980302
CASZ1	No major difference	0.07094491	0.13449343	0.1184411	0.08841259209645033	0.10151187904967598	0.11616161616161623	2.287265	0.7143689	0.022528664855649316	0.14952990611154565	0.27061477	0.09089707	0.7867526619307084	1.0
ENSG00000282034	No major difference	0.00161553	0.017431175	0.000457494	0.004018754186202277	0.017278617710583154	0.0025252525252525255	2.2870982	3.1725633	0.022623637355781556	0.15005800762079136	2.4915617	4.7546697	0.013061545506109176	0.205316702084088
ELN-AS1	No major difference	0.0014498547	0.008841447	0.00543513	0.003348961821835231	0.019438444924406047	0.010101010101010102	2.2856712	2.5756307	0.022685815077602464	0.1503270952033045	0.8904127	0.8284725	0.37349437159806975	0.91334884543953
GPR68	No major difference	0.0017552198	0.017295761	0.002680628	0.003348961821835231	0.017278617710583154	0.007575757575757576	2.2853045	3.0916443	0.02272574902959274	0.15050979549069868	2.0002751	2.324283	0.045960618674211876	0.4794751945580055
CEACAM20	No major difference	0.004279468	0.024955627	0.012173334	0.004688546550569323	0.02159827213822894	0.015151515151515154	2.2848394	2.385654	0.02273471060980561	0.1505301008288642	1.1246442	0.9472367	0.2610720426179624	0.8253652046980302
P4HA1	Fetal-like persistence/reversion	0.5587992	0.7259809	0.42229182	0.4065639651707946	0.4362850971922264	0.3712121212121215	2.2846487	0.2994738	0.02263431519163171	0.15008794678677573	3.926064	0.6537276	9.33680115021232e-05	0.0037484216192336323
ENSG00000287284	No major difference	0.0039757756	0.015835026	0.0063034594	0.003348961821835231	0.023758099352051833	0.010101010101010102	2.2837346	2.1862404	0.02276397956925289	0.1506400702627364	1.5129869	1.3083923	0.13068375454662956	0.819814430232271
CDKN2B	No major difference	0.0018449771	0.019888395	0.014642183	0.003348961821835231	0.017278617710583154	0.020202020202020204	2.2831483	3.1291559	0.022856612106614545	0.15115036615533883	0.3569075	0.28913796	0.7212493586255492	1.0
LAMA1	No major difference	0.02165351	0.051402494	0.119220965	0.0247823174815807	0.058315334773218125	0.09848484848484854	2.2820718	1.1471465	0.022844540624005708	0.1511115782814222	-2.4508214	-1.0649542	0.01450909885144905	0.22212011816028476
AP2A2	No major difference	0.5872265	0.73881894	0.62693447	0.44541192230408283	0.47948164146868455	0.49747474747474857	2.2816658	0.2772516	0.022806378880863006	0.1509001411331884	1.0191836	0.14992838	0.3084040904195776	0.8253652046980302
TMEM184B	No major difference	0.2678446	0.34381238	0.30426458	0.23911587407903484	0.3023758099352062	0.2979797979797978	2.2815154	0.374471	0.02281268247777405	0.15092134374441527	0.8484778	0.16695604	0.3964107551537668	0.9468999932864622
C14orf132	No major difference	0.08599008	0.15943627	0.11992391	0.09645010046885497	0.12095032397408202	0.12626262626262633	2.2799382	0.67271936	0.022955436477140236	0.15172147741093583	0.56148314	0.17807324	0.5746151206148322	1.0
HS3ST3B1	No major difference	0.02091446	0.06897091	0.030840393	0.02813127930341593	0.03887688984881209	0.027777777777777776	2.279827	1.3507067	0.0230105606762017	0.15202213677809878	1.6585016	1.0636125	0.09760719388758345	0.7174754910094397
MAFG	No major difference	0.031651065	0.078554146	0.036518276	0.03884795713328867	0.0647948164146868	0.06313131313131315	2.2796075	1.0607193	0.023002814256028667	0.15199335802443473	1.4801216	0.68935424	0.1392561998649333	0.8253652046980302
GNLY	No major difference	0.0019929248	0.013425061	0.0026790123	0.003348961821835231	0.017278617710583154	0.005050505050505051	2.2790337	2.7486546	0.023082834331397274	0.1523360707779353	1.9655846	2.2405632	0.04977975008755841	0.5037797975577353
RPL11	No major difference	0.11880267	0.17696607	0.100424305	0.14065639651708012	0.16846652267818596	0.13383838383838387	2.2774825	0.51962495	0.023078838307109332	0.1523360707779353	2.6456115	0.7540466	0.008307180085485515	0.14593905331997606
CA4	No major difference	0.00108344	0.013334906	0.0036041858	0.0026791694574681848	0.017278617710583154	0.005050505050505051	2.2772627	3.3978348	0.02321140476184133	0.1529358664716749	1.5925246	1.7963971	0.11172032883112276	0.762516688636022
FARSA	No major difference	0.030377226	0.06433986	0.028776485	0.03884795713328867	0.06911447084233259	0.05555555555555557	2.2768412	0.9660725	0.023151255429107342	0.15270484042891364	2.0187228	0.95507747	0.043860841642727307	0.46473787343723555
PPM1G	Fetal-like persistence/reversion	0.121864565	0.1777256	0.06757051	0.10515740120562665	0.1490280777537798	0.09090909090909095	2.276692	0.58188355	0.023116354324749334	0.15253661557000583	3.87321	1.3142934	0.00011660021733719474	0.004478073646598351
PUF60	No major difference	0.023960397	0.05432346	0.035780367	0.034159410582719346	0.05399568034557234	0.0580808080808081	2.2765212	1.0595187	0.023180018337664934	0.15283245775895032	1.1816785	0.57754374	0.2376662939542713	0.8253652046980302
MS4A5	No major difference	0.0007910607	0.010487509	0.0	0.0013395847287340924	0.015118790496760261	0.0	2.2761798	3.683391	0.023272756042556235	0.15323643506765866	2.495853	22.882256	0.0129131127710712	0.20391224806433134
CYP3A5	Fetal-like persistence/reversion	0.13399473	0.208163	0.41222852	0.14266577361018123	0.17494600431965468	0.3611111111111113	2.2757523	0.52943885	0.02318764990288788	0.15285572147567156	-5.351694	-1.1491145	1.1589846809471174e-07	1.0060648127052179e-05
POU5F1	No major difference	0.0026482497	0.0268447	0.010687933	0.004688546550569323	0.017278617710583154	0.020202020202020204	2.2753985	2.9077833	0.023321122072326197	0.1535341358223795	1.0790011	0.9099222	0.28095109367831334	0.8253652046980302
RNF149	No major difference	0.38028705	0.46834376	0.43754417	0.327528466175484	0.3779697624190079	0.4318181818181825	2.2722008	0.31983188	0.023368017190374478	0.15380128411094152	0.07861188	0.012777277	0.9373597718411311	1.0
TICAM1	No major difference	0.0314282	0.05319504	0.0389038	0.028801071667782976	0.07127429805615548	0.05555555555555557	2.2716682	0.9517269	0.023421861544452444	0.15407237788622788	1.0235742	0.45513842	0.30632524441931325	0.8253652046980302
CELF2	Fetal-like persistence/reversion	1.6340567	1.8004719	4.9103045	0.5586068318821125	0.6328293736501109	0.8434343434343392	2.2714593	0.24752021	0.023390032184454575	0.15390457874862437	-12.041309	-1.4873031	1.113741269514634e-30	1.4658641173736122e-27
PLAC8	No major difference	0.01468391	0.04137113	0.03665225	0.018754186202277288	0.04103671706263498	0.05050505050505052	2.271302	1.3743911	0.023508369649625528	0.15457879897346258	0.07805098	0.041118465	0.9378057443470722	1.0
HDHD3	No major difference	0.010676624	0.034057327	0.014886306	0.016075016744809104	0.0345572354211663	0.022727272727272728	2.27107	1.5434937	0.02353323692576363	0.15470053615157092	1.5528595	1.0569174	0.12086026747382962	0.7864488651006571
TUBB4B	No major difference	0.01400603	0.03382063	0.016728625	0.018084393837910242	0.043196544276457874	0.0303030303030303	2.2701526	1.2886889	0.02355838972221418	0.1548449807926017	1.5980123	0.9542951	0.11042820831223872	0.7578400350041433
KRT20	No major difference	0.0075791045	0.025663255	0.03748459	0.01004688546550569	0.030237580993520512	0.053030303030303046	2.2697191	1.7042164	0.02361390470801085	0.15510718043485677	-1.0650936	-0.5944859	0.2871634356606575	0.8253652046980302
NALF1	Fetal-like persistence/reversion	0.38554376	0.6074071	0.25819793	0.2625586068318812	0.2397408207343419	0.18939393939393917	2.2691128	0.44845513	0.02359795863465975	0.15505511061967814	3.6159027	0.9125656	0.00031799104093972074	0.010534372592981307
PCSK7	No major difference	0.17814113	0.24617487	0.2809438	0.19089082384460804	0.22246220302375863	0.29040404040404016	2.268463	0.44000086	0.023614206656208225	0.15510718043485677	-1.2477658	-0.2640852	0.212467829009696	0.8253652046980302
HOMER1	No major difference	0.15942305	0.27588132	0.26839063	0.13998660415271308	0.1835853131749463	0.19191919191919168	2.2683644	0.5367165	0.023638260648015417	0.15524423695712136	-0.32462075	-0.086605914	0.7455494777466433	1.0
ENSG00000255015	No major difference	0.010801148	0.030790899	0.021190716	0.014065639651707965	0.03887688984881209	0.020202020202020204	2.2681644	1.4981436	0.02369433363320956	0.15557053515842512	1.0603178	0.73705107	0.2892994199478037	0.8253652046980302
BCL2L2-PABPN1	No major difference	0.082838275	0.12963781	0.09971794	0.0931011386470197	0.13390928725701945	0.1136363636363637	2.266761	0.62265587	0.023729971925473558	0.15574153272597185	0.975232	0.30322644	0.3297203940379152	0.8453576786805516
INMT-MINDY4	No major difference	0.004383449	0.021943498	0.037087347	0.0060281312793034145	0.023758099352051833	0.04040404040404041	2.2658353	2.282281	0.023873710457251018	0.1566004784276953	-1.003571	-0.6795878	0.31591883019884526	0.8253652046980302
POM121C	No major difference	0.24758087	0.31314513	0.2757889	0.24313462826523707	0.28725701943844584	0.3055555555555554	2.265586	0.37140977	0.02377599947051402	0.15600156591418643	0.84064174	0.16362591	0.4007843958584629	0.9527188572447245
ELOVL2	No major difference	0.025504397	0.054598846	0.04068015	0.0334896182183523	0.06263498920086391	0.03787878787878788	2.2647176	1.0327774	0.023888835922935163	0.15667859013806015	1.0006989	0.5092506	0.3172557964819157	0.8253652046980302
MROH9	No major difference	0.01926889	0.05111092	0.011356146	0.020763563295378425	0.03887688984881209	0.015151515151515154	2.2641573	1.3214041	0.02394254764487225	0.156863767189684	2.6945248	1.9922523	0.007229914252065239	0.13073983076385928
SPAG5	No major difference	0.028954016	0.064980365	0.03306243	0.037508372404554575	0.06263498920086391	0.06313131313131315	2.2641492	1.0256183	0.023931478108795888	0.15684563777202176	1.4907352	0.69025254	0.13643394902733036	0.8253652046980302
PSMD5	No major difference	0.1282768	0.19509289	0.1588487	0.1453449430676494	0.1792656587473005	0.18434343434343414	2.2640152	0.5107148	0.023902151770058045	0.15672370902090837	0.79079264	0.20468187	0.4292838465225344	0.992109967562714
RPS11	No major difference	0.037583552	0.068417594	0.026323516	0.045545880776959126	0.07991360691144705	0.04797979797979799	2.2623224	0.86505	0.024018377578388237	0.157295179036088	2.6863678	1.2545439	0.007381967442981377	0.13299557918546323
THBS2-AS1	Fetal-like persistence/reversion	0.09486208	0.15075831	0.05022277	0.10247823174815844	0.1468682505399569	0.0580808080808081	2.259557	0.5861402	0.02418094454892402	0.1581683865202823	4.194053	1.5665361	3.0618485582135425e-05	0.001450175709749495
KIAA0100	No major difference	0.19436763	0.27155936	0.20459677	0.2143335565974544	0.26565874730021677	0.22474747474747436	2.2558572	0.406232	0.02439886582530693	0.1594653023702586	1.6945852	0.37718564	0.09051759913332814	0.6954660017978259
MAP1B	No major difference	0.33575127	0.47091398	0.5288574	0.24313462826523707	0.26349892008639386	0.28282828282828254	2.2545793	0.40218866	0.024481716957119565	0.1598994973682683	-0.4042971	-0.087044835	0.6860996200272771	1.0
RIN1	No major difference	0.0033755228	0.031727783	0.0076695234	0.005358338914936369	0.023758099352051833	0.012626262626262628	2.2537503	2.7307758	0.024657456118440384	0.16089626129650406	1.6620998	1.6844641	0.09696557131979801	0.7154589988078065
CD58	No major difference	0.057969797	0.09583334	0.17150679	0.06095110515740118	0.10151187904967598	0.1742424242424241	2.2527056	0.72807336	0.024610847985583162	0.1606351796276543	-2.6032484	-0.8086877	0.009421441378555202	0.16042145183667175
VEGFB	No major difference	0.043825865	0.085414566	0.037486922	0.053583389149363676	0.07775377969762416	0.04797979797979799	2.2516882	0.8514869	0.02470076881493245	0.1610709747923916	2.3657684	1.0912513	0.01823123106252551	0.2611248500831963
ANP32B	No major difference	0.14622964	0.21932818	0.11806535	0.1473543201607505	0.1814254859611234	0.1565656565656565	2.2500548	0.50487566	0.024776001812782705	0.16151830472274326	2.6795456	0.7331817	0.007519576692622171	0.1349754315434259
SIRPB1	No major difference	0.003373916	0.03013879	0.0032796029	0.0060281312793034145	0.019438444924406047	0.005050505050505051	2.249934	2.6683333	0.024902042389813688	0.1621663092135794	2.213862	2.8491833	0.027243239804386032	0.34622558635167316
GLRA3	No major difference	0.005219396	0.016983619	0.021178981	0.00669792364367046	0.02807775377969762	0.022727272727272728	2.2487342	1.777585	0.024913866260135045	0.1622216150736805	-0.050262872	-0.036215756	0.9599262467289018	1.0
CHD1L	No major difference	0.19744198	0.27231762	0.20085627	0.1935699933020762	0.23758099352051898	0.23737373737373693	2.24762	0.43252864	0.024919153572239578	0.16223435035573838	1.3642501	0.304383	0.17284789882999138	0.8253652046980302
NCK1	No major difference	0.23761648	0.31684986	0.25899947	0.2263898191560611	0.2678185745140397	0.2752525252525249	2.245009	0.39276657	0.025083039864532065	0.1631486410208338	1.067631	0.22010268	0.28598774172103403	0.8253652046980302
PRDX1	No major difference	0.015064369	0.04625787	0.023145426	0.02009377093101138	0.04103671706263498	0.032828282828282825	2.2450063	1.3642422	0.025171643683225754	0.16352837567845888	1.4560642	0.91966957	0.14576153599192632	0.8253652046980302
SNX9	No major difference	0.6162891	0.7879628	0.9591773	0.4621567314132588	0.48164146868250746	0.5883838383838381	2.2448418	0.27001598	0.025093343983611734	0.16319386556008603	-2.5904577	-0.3601633	0.009752187044205102	0.1646712914974688
ENSG00000288093	No major difference	0.005484139	0.030659325	0.02247046	0.008037508372404552	0.023758099352051833	0.032828282828282825	2.2444615	2.1495605	0.025236381692585044	0.16381782400233358	0.2656666	0.18026309	0.7905605536177748	1.0
SLC35D2	No major difference	0.10099124	0.15646687	0.23350781	0.11185532484929718	0.1490280777537798	0.20202020202020174	2.2439585	0.57692564	0.02517139150864494	0.16352837567845888	-2.1050081	-0.5658712	0.03561289203703244	0.4093706148712143
TFEB	No major difference	0.047607046	0.08620732	0.11213605	0.06296048225050233	0.0950323974082073	0.13131313131313135	2.2433493	0.76967573	0.025227294312016108	0.1638088590672879	-1.1523305	-0.39462334	0.24952886565880691	0.8253652046980302
ZNF384	No major difference	0.103544846	0.16244882	0.13217542	0.11855324849296771	0.1490280777537798	0.1388888888888889	2.2431142	0.55934453	0.025228474605704897	0.1638088590672879	1.3511603	0.41302183	0.17700166101422748	0.8253652046980302
RMDN2-AS1	No major difference	0.020876484	0.047043156	0.031236548	0.027461486939048884	0.05399568034557234	0.04040404040404041	2.2418118	1.1108164	0.02534408923467428	0.16436362465710058	1.1437083	0.6089534	0.2530646288375046	0.8253652046980302
MAPK7	No major difference	0.031072445	0.056123804	0.020346675	0.03482920294708639	0.0647948164146868	0.027777777777777776	2.2409976	0.9438447	0.025369711481968822	0.16448598185979466	2.7665348	1.5367322	0.00579851751853821	0.11082268685940885
WDR54	No major difference	0.0015311893	0.0118671665	0.003596518	0.0020093770931011385	0.02159827213822894	0.005050505050505051	2.2404804	2.9364529	0.025496882917813914	0.16515658477410242	1.5624554	1.7316778	0.11860026848510717	0.7802767362059604
KDM5B	Fetal-like persistence/reversion	0.5865031	0.7254812	0.5041537	0.43335565974547613	0.4665226781857471	0.3914141414141418	2.2403858	0.2772684	0.02537371263229028	0.16449002366443985	3.3024793	0.53079337	0.0009980220679572625	0.027381227417117054
UBN1	No major difference	0.19744992	0.27149305	0.23374893	0.19825853985264547	0.23542116630669607	0.2575757575757571	2.2401147	0.419671	0.025406537586540753	0.16468089543316405	0.64468396	0.14008002	0.5193048484578675	1.0
ENSG00000286834	No major difference	0.0031539313	0.020029088	0.008314815	0.003348961821835231	0.019438444924406047	0.015151515151515154	2.2384913	2.597339	0.025623728608796487	0.1658458713172742	1.1836646	1.0122819	0.23692510008294976	0.8253652046980302
ENSG00000267598	No major difference	0.003086713	0.028583908	0.00069743907	0.005358338914936369	0.019438444924406047	0.0025252525252525255	2.2374618	2.7804341	0.025710704120884116	0.16623205911827066	2.5348475	4.6881485	0.011571618552081334	0.18758810927072464
EIF5A	No major difference	0.026209699	0.055026367	0.03591946	0.030810448760884113	0.0647948164146868	0.07323232323232326	2.2369678	1.0190214	0.025650845544496665	0.16599931911307622	0.86811	0.38045007	0.385585482912735	0.9316355497606578
FCGBP	No major difference	0.07583542	0.16224153	0.09063787	0.052243804420629585	0.08639308855291573	0.09595959595959601	2.236847	0.9039166	0.025662013797594228	0.16602746750567873	0.7114126	0.28064337	0.47702795381265994	1.0
TRIM46	No major difference	0.006865146	0.029320175	0.0055938493	0.008037508372404552	0.030237580993520512	0.015151515151515154	2.2368217	1.9331504	0.025716301235495655	0.1662461751714015	2.1888068	1.9656453	0.029008201450638687	0.3599086354759752
UMOD	No major difference	0.0029572297	0.02154426	0.009808493	0.0026791694574681848	0.019438444924406047	0.010101010101010102	2.2364917	2.8869226	0.025757033030451994	0.16638240906088267	1.0854903	1.013014	0.2780296319119182	0.8253652046980302
PLS3-AS1	No major difference	0.00534442	0.031913165	0.009072018	0.008037508372404552	0.019438444924406047	0.010101010101010102	2.2363467	2.2097034	0.025771715830130926	0.16644973706839733	1.6975468	1.5651025	0.09004118551200253	0.6937694011419
CFAP36	No major difference	0.07235514	0.112789266	0.10047318	0.08372404554588096	0.11879049676025913	0.1388888888888889	2.2361732	0.64507514	0.025676425938264694	0.16607658259285618	0.28374013	0.08761492	0.7766782287834658	1.0
ENSG00000274884	No major difference	0.008909734	0.030727101	0.002797944	0.010716677829872736	0.02807775377969762	0.007575757575757576	2.2360182	1.6871382	0.02575787469526458	0.16638240906088267	2.898185	3.1166174	0.003911127979496849	0.08137150653101176
ZNF550	No major difference	0.023169333	0.05030221	0.024960702	0.030810448760884113	0.04967602591792655	0.03787878787878788	2.2359211	1.076245	0.02572934264981707	0.16628633422173744	1.7568296	0.9419544	0.07932338415223843	0.6563959492685993
NPM1	No major difference	0.1814795	0.2536735	0.23201366	0.20026791694574658	0.2440604751619877	0.2323232323232319	2.235523	0.42019144	0.02571046694497543	0.16623205911827066	0.57518095	0.12965284	0.5653218158997368	1.0
MTCP1	No major difference	0.0146792075	0.038211808	0.02219222	0.014065639651707965	0.036717062634989195	0.020202020202020204	2.2331526	1.4870425	0.025920030592615894	0.16727453615149865	1.1840996	0.78896844	0.23670503812578933	0.8253652046980302
CHAF1A	No major difference	0.09564756	0.14967796	0.102617346	0.09778968519758907	0.12742980561555073	0.12121212121212128	2.23315	0.6046321	0.025877996571691625	0.16706969071301056	1.4418424	0.4514481	0.14971359693393033	0.8253652046980302
RER1	No major difference	0.12947953	0.19527866	0.17755671	0.1473543201607505	0.19006479481641503	0.20707070707070677	2.2329063	0.49863186	0.025892737537439127	0.16714270050347438	0.101356514	0.025128322	0.919291253064286	1.0
ST6GALNAC6-1	No major difference	0.011024538	0.03334607	0.018983234	0.014065639651707965	0.036717062634989195	0.027777777777777776	2.231784	1.5332155	0.026026919356589052	0.16780867454351564	1.0229406	0.6463235	0.30663462758077825	0.8253652046980302
HNRNPUL2	No major difference	0.12037678	0.18354884	0.15318793	0.1440053583389153	0.1814254859611234	0.1767676767676766	2.23147	0.5124501	0.025991734985619016	0.1676262098171997	0.8216098	0.22030208	0.4115279765374713	0.9669299141861323
TJAP1	No major difference	0.1282751	0.19091976	0.15202083	0.13998660415271308	0.17494600431965468	0.16414141414141403	2.2302845	0.5137728	0.026063848909234272	0.16798005746187009	0.96977043	0.25972337	0.33243467803479954	0.8498558428756716
LARP4	No major difference	0.2861986	0.3580529	0.39498037	0.26322839919624824	0.31749460043196653	0.3585858585858588	2.2299502	0.34925	0.026059270739831913	0.1679727817985883	-0.7379458	-0.13554047	0.46075717852303877	1.0
VPS13D	No major difference	1.0320009	1.2677411	0.94931656	0.618888144675146	0.6349892008639338	0.6313131313131304	2.2293718	0.21987446	0.026103020442037113	0.1681258756195212	2.5143073	0.3049612	0.012108856664834768	0.19422829442164807
PIGL	No major difference	0.42766106	0.52545685	0.616434	0.3569993302076337	0.4060475161987057	0.4924242424242435	2.2280533	0.30239663	0.026185822357981205	0.16854473621379013	-1.9724302	-0.30292478	0.048890688718993866	0.4980917906354735
SLC7A11	No major difference	0.013156712	0.031647522	0.0237078	0.013395847287340919	0.04103671706263498	0.027777777777777776	2.2275617	1.405599	0.026279273642452403	0.16909990325583338	0.7008141	0.42432195	0.48360951581087575	1.0
BAG1	No major difference	0.015133976	0.03943317	0.01397221	0.014065639651707965	0.03887688984881209	0.025252525252525252	2.2269182	1.4373467	0.026336289470689195	0.16939963342274764	1.8715491	1.2346033	0.06167525748638111	0.5684436592689027
ARF4	Fetal-like persistence/reversion	0.2096412	0.29779923	0.43525377	0.20696584058941697	0.23326133909287317	0.38636363636363674	2.2268374	0.42197266	0.02629138447883957	0.1691342024201873	-3.427695	-0.6670749	0.000639526795212703	0.018990046264187935
LUCAT1	No major difference	0.027641913	0.05844444	0.02903147	0.03951774949765571	0.06263498920086391	0.05050505050505052	2.2265918	0.997948	0.026350552216690314	0.1694344578033816	1.6598619	0.7968387	0.09733729769561197	0.7167899173114943
RNPEPL1	No major difference	0.005891329	0.021131497	0.027920438	0.010716677829872736	0.02807775377969762	0.025252525252525252	2.2261941	1.7314216	0.02641848137961224	0.1697419759910262	-0.06370159	-0.046418346	0.9492247927584709	1.0
HBEGF	No major difference	0.008369915	0.025741516	0.014165119	0.010716677829872736	0.03239740820734341	0.012626262626262628	2.22585	1.6289489	0.026421832065438886	0.1697419759910262	1.3043597	0.99685407	0.19246295278700204	0.8253652046980302
ENSG00000286112	No major difference	0.008384839	0.02732879	0.006900335	0.00669792364367046	0.02807775377969762	0.005050505050505051	2.2255342	1.815767	0.02644149055327068	0.1697419759910262	2.1560175	2.04827	0.03141308238212026	0.3798744191319822
B4GALT5	Fetal-like persistence/reversion	0.4007951	0.48036933	0.2971533	0.31011386470194097	0.375809935205185	0.2853535353535351	2.2254484	0.31642088	0.026352141430917332	0.1694344578033816	3.6359386	0.66448355	0.00029354679038765317	0.00980462386714536
SNHG12	No major difference	0.022898657	0.04937078	0.0148208095	0.02813127930341593	0.051835853131749446	0.0303030303030303	2.2253823	1.0776228	0.026428449091571975	0.1697419759910262	2.617592	1.51901	0.009050978410547434	0.15525345073506128
ADCK1	No major difference	0.07215366	0.1255186	0.132638	0.08305425318151391	0.11447084233261334	0.13131313131313135	2.2253332	0.66564417	0.02641641827271277	0.1697419759910262	-0.30896223	-0.10005493	0.7574276130371328	1.0
FBL	No major difference	0.026417766	0.055404697	0.01515508	0.03683858004018753	0.0647948164146868	0.03535353535353535	2.2248244	0.98143107	0.026467063991744755	0.16985939407880682	2.9304955	1.6179585	0.0035011211278791017	0.07475027923859323
GMPPB	No major difference	0.024009759	0.0565997	0.06680105	0.0334896182183523	0.05399568034557234	0.07070707070707073	2.2239194	1.0850155	0.02654252673416715	0.17023152468068903	-0.35208577	-0.16693802	0.7248649272013333	1.0
GNA15	No major difference	0.0040838635	0.02507036	0.0013637799	0.005358338914936369	0.023758099352051833	0.007575757575757576	2.2235582	2.4134665	0.02662062103415996	0.17061643162034903	2.54111	3.5736217	0.01136411136066231	0.1849630665245766
ATR	No major difference	0.4717822	0.59014827	0.52907133	0.3710649698593415	0.4082073434125286	0.40404040404040453	2.222895	0.2954852	0.026537335781981003	0.1702206504097617	0.7835827	0.12735377	0.4335034698898568	0.9982859023358512
SIGMAR1	No major difference	0.0020531795	0.018957648	0.003081554	0.005358338914936369	0.017278617710583154	0.010101010101010102	2.222614	2.8393085	0.026706621009427174	0.17096871696031082	1.9513667	2.2162566	0.05151833008026112	0.5125310803367836
ZNF765	No major difference	0.04736315	0.08341863	0.10914274	0.06563965170797054	0.0971922246220302	0.14646464646464644	2.2222574	0.7292287	0.026624768805335767	0.17061643162034903	-1.478926	-0.47208083	0.1395498016474691	0.8253652046980302
MEIS1-AS3	No major difference	0.030339576	0.06353121	0.025654694	0.03884795713328867	0.06911447084233259	0.03787878787878788	2.2208583	0.9350864	0.026736342553130437	0.17111399785153714	2.2913837	1.1576217	0.022207337615492845	0.299488487177865
ENSG00000226990	No major difference	0.001753057	0.01804226	0.00366678	0.003348961821835231	0.015118790496760261	0.005050505050505051	2.2197597	3.0571496	0.026900638291658986	0.17189440802089087	1.809949	2.221574	0.07076366233288882	0.6151962242270347
SNAP23	No major difference	0.15763071	0.21347475	0.15687944	0.16342933690555944	0.20086393088552956	0.18181818181818163	2.2191062	0.45572367	0.02680346659208186	0.17145346329977704	1.8246834	0.45960122	0.0683968291325478	0.603950822320365
PDAP1	No major difference	0.07461596	0.12537855	0.06328291	0.09377093101138675	0.11231101511879045	0.09343434343434348	2.2183774	0.65673625	0.026887183689250013	0.17183483108593822	2.2503011	0.78418577	0.02469931529185794	0.3225549091131397
ENSG00000289942	No major difference	0.0	0.010739514	0.0011398115	0.0	0.015118790496760261	0.0025252525252525255	2.2175725	22.80228	0.02706980380654171	0.17265819329023813	1.856767	2.9582734	0.06389211519845983	0.5791917769796345
ESPL1	No major difference	0.008454181	0.036173034	0.008970263	0.015405224380442057	0.030237580993520512	0.012626262626262628	2.2164893	1.7409579	0.027096030438540586	0.17280022640035683	2.0332155	1.7261044	0.04242639802423129	0.45518412227010696
RPLP0P2	No major difference	0.007455019	0.037306704	0.0064865304	0.007367716008037506	0.02807775377969762	0.007575757575757576	2.2153573	2.1275005	0.027169212639927387	0.17313351441235067	2.1160636	2.1599822	0.034738824345677044	0.40313823118135234
ENSG00000240710	No major difference	0.0030991638	0.021647405	0.027678898	0.004018754186202277	0.019438444924406047	0.022727272727272728	2.2150538	2.6677952	0.02720694214495197	0.17330590825047365	-0.43521953	-0.33310404	0.6635216418957572	1.0
GCAWKR	No major difference	0.0041093547	0.018301565	0.004518346	0.005358338914936369	0.02159827213822894	0.010101010101010102	2.2144258	2.1009035	0.02722841383648076	0.17337464657543672	1.9361125	1.7930214	0.05329705883973501	0.5243353881570536
TAF4B	No major difference	0.08006859	0.115975395	0.108953305	0.08640321500334917	0.13390928725701945	0.12373737373737381	2.2125888	0.5968347	0.027254275033234895	0.17349394582594416	0.46284315	0.14291304	0.6435966776905349	1.0
ARHGAP17	No major difference	0.45993015	0.60090643	0.49171925	0.38178164768921413	0.41684665226782025	0.4090909090909096	2.2121944	0.29755867	0.02728230183249049	0.17362696479856535	1.241879	0.2033802	0.21462125829947012	0.8253652046980302
EZH1	No major difference	0.17715769	0.25526807	0.20119663	0.1694574681848628	0.20086393088552956	0.1944444444444442	2.2118945	0.46298718	0.027310923773915932	0.1737410014294132	1.2342166	0.30895036	0.2174607486279984	0.8253652046980302
ACAA1	No major difference	0.05048413	0.096285336	0.09598475	0.06162089752176823	0.08423326133909284	0.11616161616161623	2.2116678	0.7913386	0.027363730879933563	0.17396331153929565	-0.42148685	-0.1479728	0.6735059967415546	1.0
DDX3Y	No major difference	0.17720678	0.27993333	0.27229455	0.17213663764233095	0.1835853131749463	0.28282828282828254	2.211543	0.4873147	0.027352533033857814	0.17396025253791403	-1.0504153	-0.23806451	0.2938237149443754	0.8253652046980302
ENSG00000290041	No major difference	0.0005757767	0.010949582	0.004436104	0.0013395847287340924	0.017278617710583154	0.0025252525252525255	2.2102923	4.083105	0.027561484957949214	0.17483251198153066	1.2310024	1.5791696	0.21866721896451835	0.8253652046980302
FES	No major difference	0.041536912	0.081873134	0.037308235	0.055592766242464814	0.07559395248380127	0.06565656565656568	2.2101572	0.8293048	0.02747326552273075	0.17445469871247127	2.0982316	0.8992111	0.03620809759949123	0.4138141133302098
EFHD2	No major difference	0.055404022	0.09270291	0.09089367	0.06965840589417285	0.0971922246220302	0.11111111111111117	2.2095106	0.71201366	0.027495299249376548	0.17454731704692927	-0.04304059	-0.014675956	0.9656793527857493	1.0
ENSG00000261760	No major difference	0.0037067183	0.01896274	0.005070775	0.005358338914936369	0.023758099352051833	0.010101010101010102	2.2094975	2.2242844	0.027581555277964725	0.17491425692490248	1.7801561	1.6677471	0.07551053368307094	0.6390659085807613
TTC12	No major difference	0.05668923	0.1015864	0.10342522	0.06229068988613527	0.09071274298056152	0.11868686868686876	2.2064817	0.75027233	0.02771394971549582	0.17550335587305044	-0.35692075	-0.12277502	0.7212401667613748	1.0
SGSH	No major difference	0.030335356	0.06390118	0.032454327	0.04286671131949094	0.0647948164146868	0.03535353535353535	2.2063134	0.93500024	0.027749258797860006	0.17564528176602023	1.8762026	0.949208	0.060977649048675	0.5653757224445568
B4GALT3	No major difference	0.020715522	0.043825522	0.02144418	0.02344273275284661	0.051835853131749446	0.027777777777777776	2.206248	1.1298991	0.027737794599135057	0.17563062298643597	1.731182	0.98524016	0.08379490610496447	0.6749017754881104
LINC00205	No major difference	0.07987338	0.1255512	0.100975305	0.0917615539182856	0.12742980561555073	0.11616161616161623	2.2057276	0.6056474	0.02775093018004353	0.17564528176602023	0.9127119	0.2893821	0.3616512881048758	0.8955472691147115
ANKHD1	No major difference	1.0293202	1.190677	1.0055158	0.6269256530475504	0.6609071274298087	0.6540404040404028	2.2056816	0.20690694	0.027714091064597268	0.17550335587305044	1.8252645	0.21344852	0.06831073285313946	0.6034094083950998
MRPL20	No major difference	0.08529658	0.13596863	0.08340446	0.09444072337575381	0.12742980561555073	0.12878787878787884	2.204171	0.616627	0.02786638888975623	0.1761837241070161	1.6486126	0.52014005	0.09960455039922939	0.7230981507664985
AFAP1	Fetal-like persistence/reversion	0.9726714	1.1924533	0.8575717	0.5773610180843896	0.5831533477321841	0.525252525252526	2.2034404	0.22917105	0.027885543637492984	0.1762453217467402	3.4906864	0.4726401	0.0005064109649861593	0.015618240134829632
VPS4A	No major difference	0.07674071	0.1342754	0.10991604	0.08372404554588096	0.11231101511879045	0.10101010101010106	2.202867	0.66368836	0.02796932728841923	0.1766373103736791	0.77137935	0.26555356	0.4406952870950829	1.0
CDC42BPB	No major difference	0.6527193	0.77431643	0.81829053	0.49028801071667444	0.5205183585313198	0.5782828282828282	2.2025464	0.24480633	0.027938966085665904	0.17648782735245805	-0.7269276	-0.097290695	0.4674731538846685	1.0
NEK8	No major difference	0.015130441	0.0383716	0.017021222	0.017414601473543196	0.04103671706263498	0.04040404040404041	2.2016275	1.3114039	0.028086130435496834	0.17728300452985415	1.5331826	0.8797778	0.1256614258674446	0.8029165743129176
SLC7A8	No major difference	0.03891213	0.08134339	0.060580797	0.04621567314132617	0.0669546436285097	0.07828282828282832	2.199914	0.8934791	0.028201237179003222	0.1778251777991841	0.5572191	0.22758114	0.577524073933511	1.0
SLCO4A1	No major difference	0.0049622236	0.022076713	0.020627784	0.0060281312793034145	0.025917926565874726	0.012626262626262628	2.1993105	2.081809	0.028289751583766034	0.178241672572623	0.5367126	0.46770167	0.5916124944902923	1.0
CRABP2	No major difference	0.005521448	0.024270216	0.03980811	0.007367716008037506	0.025917926565874726	0.05050505050505052	2.199056	1.9625512	0.028313834714526726	0.17835042335118648	-1.2145504	-0.74223286	0.22491589986547667	0.8253652046980302
EEF1A1	No major difference	0.2388378	0.29849324	0.2167608	0.21902210314802367	0.2678185745140397	0.23737373737373693	2.198733	0.37431368	0.02821390835204872	0.17786743192707885	2.1417508	0.45101908	0.03249487426562502	0.38718751822544833
GBP5	Fetal-like persistence/reversion	0.0074958047	0.028053794	0.0	0.0060281312793034145	0.025917926565874726	0.0	2.198398	1.9359719	0.028341724867442786	0.1784249007095628	3.1080759	24.06689	0.0019992721766723476	0.047679018834275215
RABGEF1P1	No major difference	0.09534792	0.1521533	0.13780269	0.10783657066309486	0.13390928725701945	0.1767676767676766	2.1983442	0.58249164	0.02828243366640276	0.17822178502671862	0.15230504	0.04365418	0.8789822669402213	1.0
AKAP13-AS1	No major difference	0.033988517	0.056458496	0.06487076	0.045545880776959126	0.08855291576673863	0.10606060606060612	2.1975625	0.7816104	0.028326183673226518	0.1783820629146237	-0.6863785	-0.24058865	0.4926673401344799	1.0
ENSG00000188897	No major difference	0.051099155	0.09907371	0.06430045	0.060281312793034135	0.07775377969762416	0.07575757575757579	2.1975129	0.80071294	0.02836551786030452	0.1785374161511063	1.1734023	0.46733105	0.24096480622764033	0.8253652046980302
RPS3A	Fetal-like persistence/reversion	0.05326872	0.09545059	0.033451278	0.07300736771600812	0.10151187904967598	0.0580808080808081	2.1968892	0.70252633	0.028403693552077454	0.17875459661399173	3.301409	1.4262884	0.001007530669520841	0.027549458667851336
BATF3	No major difference	0.006828188	0.02899471	0.021680005	0.009377093101138644	0.025917926565874726	0.020202020202020204	2.1957576	1.8892069	0.028550259756857665	0.17944508900870607	0.5395751	0.39270952	0.5896302370412807	1.0
RNU6-31P	No major difference	0.001489778	0.017673463	0.0	0.0020093770931011385	0.015118790496760261	0.0	2.1953611	3.3892872	0.028613295620857248	0.17963262474468303	2.4547563	23.405401	0.014465715986235948	0.22166502111319009
GJC2	No major difference	0.008401076	0.02743543	0.009178108	0.013395847287340919	0.03239740820734341	0.015151515151515154	2.194727	1.5789108	0.028608404847833543	0.17962507726660623	1.8643929	1.4168301	0.06267239128685244	0.5732569704896957
TRIOBP	No major difference	0.23470545	0.32252046	0.37768188	0.2350971198928326	0.2699784017278626	0.3232323232323232	2.194041	0.38712403	0.028572360003790417	0.1795113508873986	-1.1563939	-0.23430699	0.24785594481250287	0.8253652046980302
ZFAS1	No major difference	0.11757603	0.17080201	0.15953402	0.14333556597454827	0.17062634989200887	0.18434343434343414	2.193977	0.4974573	0.028583104369496685	0.17953566575335347	0.35283285	0.09271228	0.7243016406094182	1.0
ADCY6	No major difference	0.15323521	0.22370228	0.13362405	0.16409912926992648	0.19654427645788375	0.14898989898989895	2.193318	0.46693647	0.0286326146755433	0.1797059442792902	2.562858	0.6880082	0.010553336019436501	0.17480488349473428
RRM2	No major difference	0.05824512	0.106845886	0.046250023	0.060281312793034135	0.08855291576673863	0.07323232323232326	2.1932898	0.7645741	0.028657208026923765	0.17981558001483489	2.3185084	0.93841726	0.020683191254445638	0.28476959222759224
WDR44	No major difference	0.29764682	0.3622546	0.37982365	0.2572002679169449	0.3088552915766749	0.3156565656565656	2.1916413	0.34298795	0.02871992455602066	0.18009308344438504	-0.027446834	-0.0052131894	0.9781099868188102	1.0
TWIST1	No major difference	0.071967416	0.12296463	0.08052716	0.05894172806430004	0.09935205183585309	0.0681818181818182	2.1915772	0.7182379	0.028769565131502868	0.18028828757868054	1.767294	0.7063647	0.0775357319681466	0.6484346686218107
CACNB3	No major difference	0.034815937	0.07262449	0.07074469	0.047555257870060264	0.0669546436285097	0.09090909090909095	2.190885	0.88861066	0.02885408102099443	0.18072489229072497	-0.18262775	-0.072921515	0.8551336256201232	1.0
PSMA6	No major difference	0.104929015	0.16090158	0.09739266	0.11654387139986655	0.1511879049676027	0.13131313131313135	2.1899703	0.54427654	0.028878467789046947	0.18084475165402744	2.0228655	0.5993009	0.04340290102264929	0.461492243231654
ADORA1	No major difference	0.0036065145	0.028334826	0.014560607	0.004018754186202277	0.019438444924406047	0.01767676767676768	2.189743	2.639108	0.029010689503123417	0.18139439311308111	0.79984576	0.67158055	0.4240352104740077	0.985194020976299
PTK2B	No major difference	0.16346627	0.21326943	0.18119623	0.15874079035499017	0.213822894168467	0.20202020202020174	2.1895041	0.44130534	0.02888435825629442	0.18084475165402744	0.8090984	0.19004375	0.4186840867544619	0.9776875484300902
CLIC5	No major difference	0.09661181	0.15270294	0.21999937	0.1058271935699937	0.12742980561555073	0.21969696969696934	2.1888583	0.57764214	0.02896782254249897	0.18127409691269786	-2.15055	-0.5758784	0.03181352186353454	0.382060391543873
SLC16A1	No major difference	0.04846866	0.07702546	0.060252167	0.05291359678499663	0.0971922246220302	0.09595959595959601	2.188203	0.7425076	0.0289987129883753	0.18139439311308111	0.7073806	0.25238353	0.4795223731948902	1.0
LSM7	Fetal-like persistence/reversion	0.052445848	0.08398908	0.025608527	0.06229068988613527	0.0971922246220302	0.042929292929292935	2.1865034	0.7233565	0.029130693862621813	0.18198929181808302	3.542583	1.5634245	0.00042212616344547237	0.013322553407302408
LINC02461	No major difference	0.0	0.0055116196	0.0	0.0	0.012958963282937367	0.0	2.1855776	22.067894	0.029347913696188107	0.18299419989461826	2.1855776	22.067894	0.029347913696188107	0.36282932246178434
ZNF281	No major difference	0.02346634	0.041589554	0.028907426	0.028801071667782976	0.06263498920086391	0.05050505050505052	2.1853836	0.9657594	0.029214952143208746	0.1823762027701541	1.0682337	0.49727154	0.2857165825276187	0.8253652046980302
ACSS2	No major difference	0.13768578	0.19145569	0.11651508	0.1352980576021438	0.17494600431965468	0.14646464646464644	2.1851504	0.4939631	0.029215096262884967	0.1823762027701541	2.269249	0.6217269	0.02350440186626631	0.3111218706396947
DESI1	No major difference	0.08152389	0.1311364	0.06298694	0.09645010046885497	0.12742980561555073	0.07828282828282832	2.1844294	0.59827316	0.029294476523261344	0.18277801636512248	2.8521945	1.0085502	0.004451420176729093	0.08994824056695162
ENSG00000287277	No major difference	0.07857861	0.12869506	0.0685754	0.04822505023442731	0.07775377969762416	0.08333333333333337	2.1843724	0.89848274	0.029302182946534958	0.18280267808485262	1.1526873	0.47313124	0.24937890985419373	0.8253652046980302
TSFM	No major difference	0.029513856	0.060270876	0.034461256	0.03884795713328867	0.0669546436285097	0.042929292929292935	2.1837175	0.93282104	0.029370818871203075	0.18309013535456314	1.6738572	0.8427438	0.09452850119725033	0.7081659032904164
PILRB	No major difference	0.23003688	0.32750055	0.24661423	0.23442732752846557	0.2678185745140397	0.28030303030303	2.183656	0.38864696	0.02933723434797488	0.18295693369639407	1.2756804	0.2668773	0.2024148028483108	0.8253652046980302
METTL7A	No major difference	0.0065408545	0.029780418	0.037622984	0.01004688546550569	0.030237580993520512	0.042929292929292935	2.1833	1.8773752	0.0294645223561061	0.18355677493893502	-0.83255976	-0.5077226	0.40533863286804006	0.958398754292475
AFMID	No major difference	0.048211135	0.088384904	0.059992142	0.06162089752176823	0.09287257019438441	0.07575757575757579	2.1832073	0.7542905	0.029398202423242092	0.183237381493286	1.2512937	0.49195457	0.21116990431370056	0.8253652046980302
CAMSAP3	No major difference	0.028383795	0.06197536	0.02401272	0.03148024112525116	0.05615550755939523	0.032828282828282825	2.1819856	1.030439	0.029503651121124373	0.18373002586911955	2.2467346	1.2737749	0.024939381077756007	0.32468086163247184
DKC1	Fetal-like persistence/reversion	0.06527792	0.115520835	0.034617487	0.07300736771600812	0.09287257019438441	0.06060606060606063	2.1816452	0.71011794	0.029510801900416314	0.18375105880916423	3.508518	1.519093	0.00047958983397418565	0.014875838047691015
FBH1	No major difference	0.36662215	0.459799	0.3076256	0.3121232417950421	0.35637149028077886	0.3484848484848486	2.1813362	0.31686923	0.029484838749834808	0.18365984618053918	2.5980425	0.45881206	0.009537816219358054	0.16172443393116243
MTHFD2L	No major difference	0.06952856	0.10894187	0.049440645	0.08439383791024802	0.11879049676025913	0.08080808080808084	2.1806374	0.62563443	0.02956742668203432	0.18403304506156792	2.8606899	1.026614	0.0043383388053151554	0.0883722331008756
C1QTNF6	No major difference	0.03557679	0.06333553	0.042467587	0.04487608841259208	0.07559395248380127	0.053030303030303046	2.1804638	0.8290462	0.029591204637780286	0.1840541695397407	1.3974729	0.61950463	0.16263326450145807	0.8253652046980302
NOL4L	Fetal-like persistence/reversion	0.24818763	0.34299877	0.18234062	0.22772940388479518	0.26349892008639386	0.20707070707070677	2.1798654	0.38659015	0.029611167212387254	0.1840935300534705	3.449852	0.7812511	0.0005891402908965543	0.017698922816829367
ARHGEF10	Fetal-like persistence/reversion	0.92756397	1.0785683	1.3780112	0.5438713998660376	0.5874730021598299	0.6843434343434326	2.1798394	0.22979386	0.029583121391532623	0.1840541695397407	-3.2582722	-0.4017329	0.001166640967846105	0.030927099538470126
ABCF2	No major difference	0.043932337	0.07882905	0.051779777	0.05425318151373072	0.08423326133909284	0.0580808080808081	2.1789517	0.77660114	0.029710195094675627	0.18455483922178673	1.4104757	0.5835889	0.1587631242529224	0.8253652046980302
TRIM21	No major difference	0.00653391	0.02282615	0.011749961	0.008707300736771598	0.02807775377969762	0.015151515151515154	2.178922	1.7582759	0.02976640599386271	0.18472848720391566	1.245634	0.97165006	0.2132491037301046	0.8253652046980302
APBA3	Fetal-like persistence/reversion	0.029404953	0.05542467	0.009976505	0.02344273275284661	0.05615550755939523	0.022727272727272728	2.1788538	1.081189	0.029711896576836996	0.18455483922178673	3.2554193	2.139882	0.001197448008850821	0.031571912904719696
ENSG00000259407	No major difference	0.020221917	0.045059502	0.022924958	0.0247823174815807	0.04751619870410366	0.042929292929292935	2.1785967	1.1234727	0.02975606026223174	0.18468781833420356	1.4472327	0.7549895	0.14823037440293874	0.8253652046980302
ST6GALNAC4	No major difference	0.0043725655	0.014943779	0.008816011	0.007367716008037506	0.025917926565874726	0.01767676767676768	2.1778865	1.8290501	0.029834853531707665	0.18510608960212765	0.9615701	0.7058927	0.3365430730772355	0.8564472498283453
PDK1	No major difference	0.107391156	0.15969692	0.089026585	0.10984594775619602	0.1468682505399569	0.12373737373737381	2.176758	0.54837775	0.02985116166566592	0.18518367780822914	2.3719883	0.72292227	0.017919919454396922	0.25783450162338967
RNU6-44P	No major difference	0.0075500524	0.032993983	0.010352054	0.007367716008037506	0.023758099352051833	0.020202020202020204	2.1765876	1.9724438	0.029957851278951876	0.1856563300562991	1.5773691	1.269949	0.11518216125622985	0.7718647156812827
RAVER1	No major difference	0.040300716	0.08339588	0.049375482	0.05425318151373072	0.07559395248380127	0.07828282828282832	2.1756146	0.85494405	0.029982828881464453	0.18572180668813676	1.2629067	0.5294089	0.20697937741392314	0.8253652046980302
ZNF417	No major difference	0.08391329	0.12617077	0.092211716	0.09979906229069023	0.13390928725701945	0.13636363636363638	2.175032	0.57167333	0.02998275041728704	0.18572180668813676	1.2815844	0.38688087	0.20033591739517276	0.8253652046980302
RAN	No major difference	0.017284276	0.040816095	0.030197829	0.017414601473543196	0.043196544276457874	0.05050505050505052	2.174442	1.2680935	0.030066588183577853	0.1861406955713036	0.60026985	0.3273296	0.5484854587516588	1.0
TNFRSF12A	No major difference	0.009053286	0.028017364	0.0235316	0.013395847287340919	0.036717062634989195	0.032828282828282825	2.1739202	1.500882	0.03013895396671562	0.18649387296964642	0.36906302	0.23129575	0.712172243740106	1.0
GMDS	Fetal-like persistence/reversion	1.1771414	1.3457791	0.98573965	0.5800401875418577	0.6285097192224651	0.5580808080808083	2.1738036	0.22225074	0.030030048682792	0.1859854140601049	3.3372202	0.43613437	0.0008827549782833799	0.024848787244187303
BRD8	Fetal-like persistence/reversion	0.19162439	0.26666486	0.14031388	0.19758874748827843	0.22462203023758154	0.18434343434343414	2.1731849	0.42019615	0.03011468293623717	0.18638732048501658	3.2935326	0.8097172	0.0010314811572534918	0.02806204994186064
CLMP	No major difference	2.2087	2.6501489	1.9636803	0.7361018084393778	0.7257019438444959	0.7297979797979773	2.171192	0.20531712	0.03024209980445999	0.18703705566136558	2.8706915	0.33915246	0.004196685807763111	0.08604403028421265
SNRPA	Fetal-like persistence/reversion	0.051891282	0.092363566	0.026132423	0.06363027461486938	0.09935205183585309	0.042929292929292935	2.171013	0.73091495	0.030304309645207247	0.18735042162019838	3.601726	1.6961397	0.0003380818355756815	0.01102740068912561
FAM53A	No major difference	0.029125452	0.050371625	0.030181343	0.03482920294708639	0.0669546436285097	0.06313131313131315	2.170823	0.87927634	0.030303176582745877	0.18735042162019838	1.4400063	0.6152352	0.1502450130018988	0.8253652046980302
PGGHG	Fetal-like persistence/reversion	0.115702614	0.18112822	0.077644326	0.12391158740790413	0.15766738660907142	0.09848484848484854	2.1706972	0.53572744	0.0303169520346247	0.18738100395762833	3.3306677	1.0668429	0.0009064748749040403	0.025399029607639213
GANC	No major difference	0.21054514	0.28650224	0.26708478	0.19959812458137954	0.2462203023758106	0.28030303030303	2.1706605	0.4040079	0.030299068539402226	0.18735042162019838	0.19242597	0.041264206	0.8474544718651039	1.0
UPK3BL1	No major difference	0.002426947	0.01854529	0.0054997914	0.004688546550569323	0.017278617710583154	0.007575757575757576	2.1686468	2.6445634	0.030591507305017716	0.18862309733347085	1.5221155	1.5568947	0.12843346107680204	0.8127943713473822
ICAM5	No major difference	0.00088027376	0.018074265	0.0	0.0020093770931011385	0.015118790496760261	0.0	2.1684818	3.9371212	0.030622173722449395	0.18869272629834755	2.3316698	23.364437	0.020147099941390613	0.27984126438843127
SCARB1	No major difference	0.10788801	0.17017463	0.10813288	0.12257200267917003	0.1511879049676027	0.13383838383838387	2.1682146	0.54456866	0.03050903007765041	0.18828142779386892	1.769818	0.52623844	0.07711756154896873	0.6468768765613244
MX1	No major difference	0.03711735	0.06892879	0.08614957	0.034159410582719346	0.05615550755939523	0.07070707070707073	2.1677923	0.982482	0.03055050851070732	0.18839544594141697	-0.40959373	-0.18479714	0.6822132858102372	1.0
TRAPPC10	No major difference	0.2594858	0.33486843	0.421651	0.2317481580709974	0.2829373650108	0.38636363636363674	2.1674051	0.36784062	0.03053790109199397	0.1883943586564938	-2.413804	-0.43895546	0.01600354947848714	0.2380735624668551
DAG1	No major difference	0.056175414	0.09627914	0.06430328	0.07233757535164106	0.10583153347732177	0.08333333333333337	2.1671488	0.68926233	0.0305983423651059	0.18864135669020474	1.4421841	0.5376828	0.14961683294523406	0.8253652046980302
ICAM4-AS1	No major difference	0.0	0.0077225883	0.0	0.0	0.012958963282937367	0.0	2.1664362	22.4409	0.030788459912300392	0.18952552405627662	2.1664362	22.4409	0.030788459912300392	0.37520050628369817
RNF166	No major difference	0.01597796	0.041267466	0.019164523	0.022103148024112517	0.04535637149028077	0.022727272727272728	2.1658316	1.2295799	0.030741052529099366	0.18932942659189084	1.6786735	1.0671458	0.09359933455539479	0.7058289555761781
RPL7L1	No major difference	0.04760917	0.082480095	0.0349824	0.05894172806430004	0.09071274298056152	0.0681818181818182	2.165762	0.7567718	0.030703144811488926	0.18914380088929636	2.4567225	0.9996578	0.014246499702555813	0.21878777751972972
ANKRD55	No major difference	0.011953096	0.03785941	0.016217317	0.018754186202277288	0.036717062634989195	0.03535353535353535	2.1652043	1.4142432	0.030811385582541328	0.18960912725092324	1.397555	0.8605939	0.1626727442875485	0.8253652046980302
FABP2	No major difference	0.014436478	0.037414435	0.042894334	0.018754186202277288	0.043196544276457874	0.07323232323232326	2.1645827	1.2642584	0.03082960716079656	0.1896829070772547	-0.9057178	-0.42305964	0.36534480599306807	0.9012949018363945
CD248	Fetal-like persistence/reversion	0.030113857	0.056649838	0.15194161	0.036168787675820484	0.07343412526997838	0.14646464646464644	2.164363	0.892263	0.030813721981679056	0.18960912725092324	-3.7009888	-1.3534845	0.00023366535640831327	0.008139510390824063
HEATR1	Fetal-like persistence/reversion	0.2906105	0.3834379	0.19211514	0.27528466175485494	0.3088552915766749	0.22474747474747436	2.1642613	0.34615508	0.030787138084108906	0.18952552405627662	4.2289433	0.88490415	2.6105233972983808e-05	0.0012574408348332003
RAI1	Fetal-like persistence/reversion	0.73369056	0.86853945	0.49397188	0.49765572672471187	0.5334773218142572	0.3838383838383842	2.1641173	0.24088429	0.03077840610492666	0.18951154640254375	5.649791	0.85532904	2.1872875607403683e-08	2.2053111725245228e-06
BAZ1B	No major difference	0.5712726	0.72027117	0.5002229	0.4326858673811091	0.46868250539957	0.42424242424242486	2.163183	0.2653816	0.030863313808933656	0.18986630316668154	2.9440844	0.4565033	0.0033266676244130093	0.07200091554385099
MT-ND3	No major difference	0.016668957	0.04869717	0.038733333	0.017414601473543196	0.036717062634989195	0.05555555555555557	2.163004	1.370151	0.030967398848518065	0.19041040266731474	0.060046	0.031522118	0.9521330708149749	1.0
ARHGAP45	No major difference	0.006169938	0.022212908	0.017444396	0.008037508372404552	0.025917926565874726	0.022727272727272728	2.1606212	1.777232	0.031164381100686082	0.19147653682074323	0.47355488	0.3344566	0.6359380738919005	1.0
PHLDA3	No major difference	0.004257621	0.018651523	0.026147591	0.008037508372404552	0.02159827213822894	0.03535353535353535	2.1597548	2.0023544	0.03125041720971507	0.19195671257299501	-0.6840759	-0.46215636	0.49413109426138613	1.0
NRBF2	No major difference	0.019807369	0.043430097	0.072093785	0.026121902210314792	0.05399568034557234	0.0681818181818182	2.1594536	1.0673107	0.031215663138783035	0.1917674231780568	-1.2502447	-0.59182703	0.21161546523977603	0.8253652046980302
MMP1	No major difference	0.0008365868	0.05797677	0.0	0.0006697923643670462	0.017278617710583154	0.0	2.1593866	5.0344872	0.03132931472763198	0.19222312821043494	2.233205	24.085114	0.026013543622194525	0.3348685031228203
MAPK11	No major difference	0.0066255373	0.030743534	0.009017369	0.01004688546550569	0.025917926565874726	0.012626262626262628	2.1590726	1.9324812	0.03130741688067051	0.19213718805984786	1.7223387	1.5160486	0.08545222118347995	0.6812222716994678
CA9	No major difference	0.0024113434	0.025328951	0.0057621277	0.003348961821835231	0.019438444924406047	0.0025252525252525255	2.1590688	2.9759545	0.03133557959137191	0.19223734630141465	1.711528	2.1929228	0.0874213495786131	0.6870956878275178
ENSG00000289445	No major difference	0.0005868275	0.02070683	0.0	0.0013395847287340924	0.012958963282937367	0.0	2.1587667	4.5594025	0.03137775595901749	0.1924233672953323	2.2601635	23.4518	0.024275874349560626	0.3185627941457568
STX3	No major difference	0.043081075	0.079210766	0.048646428	0.06095110515740118	0.08639308855291573	0.0858585858585859	2.158377	0.7564523	0.0312893062311054	0.1920744528983198	1.3523641	0.5147005	0.17662857843454371	0.8253652046980302
PEF1	No major difference	0.021516861	0.047552872	0.03746272	0.025452109845947746	0.051835853131749446	0.06313131313131315	2.1576302	1.1223106	0.0313584469306574	0.1923438990498387	0.37775087	0.18320817	0.7057093986916088	1.0
FAM189B	No major difference	0.016599415	0.04273589	0.02746688	0.022772940388479563	0.043196544276457874	0.04040404040404041	2.1569605	1.2283934	0.031430827783395315	0.19260330330889455	0.88630795	0.49178827	0.3757046486901907	0.9167743138705671
ENSG00000249624	No major difference	0.0058302614	0.018515531	0.0013980636	0.004688546550569323	0.02159827213822894	0.0025252525252525255	2.1566682	2.0586863	0.03144444836954038	0.19266252474834894	2.6572313	3.5355158	0.008118867409437354	0.1434083363394663
PFN1	No major difference	0.03367241	0.061306566	0.06460478	0.03817816476892162	0.07127429805615548	0.08080808080808084	2.156641	0.86068624	0.031410979805891935	0.19255436739518195	-0.099303685	-0.040844385	0.9209211015991808	1.0
CDK12	No major difference	0.5880784	0.74507123	0.6320138	0.46818486269256215	0.47516198704103874	0.5075757575757586	2.156445	0.25856537	0.03139459618322354	0.19249594604628611	1.0448061	0.15209594	0.2964074428632267	0.8253652046980302
C3orf86	No major difference	0.0003412085	0.012204631	0.0024479262	0.0006697923643670462	0.012958963282937367	0.010101010101010102	2.1563594	4.8708844	0.03156497119521407	0.1932307941250201	1.5585736	1.8822299	0.119675295176853	0.7823728263948406
ZNF275	No major difference	0.05828878	0.12425065	0.071456246	0.07166778298727401	0.08423326133909284	0.0858585858585859	2.1563432	0.78573406	0.03146880468271555	0.19275380640970147	1.2549422	0.49409348	0.20985564374401158	0.8253652046980302
PDX1	No major difference	0.0	0.015195457	0.0	0.0	0.010799136069114472	0.0	2.156342	23.136778	0.03157237963832969	0.1932518531457239	2.156342	23.136778	0.03157237963832969	0.380851865410701
AGFG1	No major difference	0.3593907	0.46631598	0.3436007	0.3315472203616862	0.36069114470842467	0.3535353535353537	2.1561463	0.3111329	0.03141630519783675	0.19256155990510032	1.9324615	0.3400172	0.053632094508581606	0.5264598204349014
ENSG00000224635	No major difference	0.005063635	0.020602604	0.009096655	0.008037508372404552	0.023758099352051833	0.022727272727272728	2.1521306	1.9153135	0.031841996538678634	0.19451098186660462	1.2207538	0.9084066	0.2225743585458207	0.8253652046980302
PTPRU	No major difference	0.05198038	0.09374866	0.06967646	0.06229068988613527	0.0971922246220302	0.06565656565656568	2.1519408	0.73298424	0.03178780108581605	0.19427740176670055	1.1685039	0.47062942	0.24292886509499523	0.8253652046980302
CAPNS1	No major difference	0.06044913	0.104262955	0.08752405	0.0689886135298058	0.0971922246220302	0.1136363636363637	2.1508055	0.6955614	0.03187296885321855	0.1946269388356159	0.31291592	0.10630791	0.7544206864602984	1.0
MEN1	No major difference	0.030500421	0.06655212	0.016666176	0.03683858004018753	0.0647948164146868	0.027777777777777776	2.149765	0.967086	0.0319818207979397	0.1950470518745232	2.9966023	1.7948707	0.0028309637749507075	0.06361895427436527
DOK4	No major difference	0.014918526	0.04274516	0.025814936	0.022772940388479563	0.03239740820734341	0.042929292929292935	2.1492546	1.3502761	0.03205327715137631	0.19529038137661212	0.88265854	0.5134044	0.37767921743825694	0.9197490889037474
GTF2IP23	No major difference	0.0039128596	0.025439102	0.0058282986	0.005358338914936369	0.019438444924406047	0.012626262626262628	2.149227	2.406377	0.032097381504928066	0.19553143414147947	1.7131022	1.6722292	0.0872021789118796	0.6867030576731424
SGMS2	No major difference	0.02978514	0.05939981	0.11921116	0.03951774949765571	0.0669546436285097	0.1414141414141414	2.1492236	0.9136093	0.03201576955820519	0.19520520169594044	-3.0616486	-1.0936203	0.002283019984820513	0.05309384298987076
CLPTM1L	No major difference	0.06226983	0.11319953	0.09146629	0.07099799062290696	0.0971922246220302	0.11868686868686876	2.1486537	0.7096095	0.03205380135412667	0.19529038137661212	0.4119853	0.14294557	0.6804532697212239	1.0
ZBTB9	No major difference	0.004922031	0.037364367	0.014817283	0.008707300736771598	0.019438444924406047	0.010101010101010102	2.1485093	2.3853397	0.032163229424324445	0.19585906546276752	1.3102908	1.2723999	0.1904810013656789	0.8253652046980302
KHDC4	No major difference	0.21228677	0.2831893	0.21946631	0.23107836570663037	0.26349892008639386	0.25252525252525204	2.1484802	0.3710622	0.032026235909215967	0.19522013222017764	1.5108124	0.31681573	0.13120488496674945	0.8220012206497832
ATP5F1B	No major difference	0.04092382	0.06774223	0.045457277	0.05425318151373072	0.08207343412526995	0.06313131313131315	2.1483858	0.7505894	0.03205345844942824	0.19529038137661212	1.5965989	0.6724124	0.1107240091428971	0.7592280762096314
DTX3L	No major difference	0.038343076	0.064773574	0.057726357	0.045545880776959126	0.07991360691144705	0.07828282828282832	2.1459095	0.79681605	0.032249851707807926	0.19633745198985253	0.52172846	0.21153252	0.6019957528690411	1.0
ENSG00000271590	No major difference	0.0011788801	0.007464893	0.01893517	0.004018754186202277	0.017278617710583154	0.03787878787878788	2.145628	2.5570905	0.03238828514714305	0.19693403796923115	-1.8216882	-1.289966	0.06898235211044182	0.6070676112070558
MTG1	No major difference	0.19362909	0.2855542	0.22294797	0.20696584058941697	0.22894168466522735	0.23484848484848442	2.145264	0.41967022	0.03230075893804994	0.19654908893729303	1.051737	0.24288759	0.2932167427196799	0.8253652046980302
PLEKHH3	No major difference	0.054529358	0.09843936	0.049050193	0.07233757535164106	0.09071274298056152	0.07070707070707073	2.1449168	0.70809066	0.03235430724053256	0.19680115588301955	2.25259	0.91402346	0.024549911373713956	0.32120676627542244
ENSG00000225450	No major difference	0.0421536	0.075808086	0.05772232	0.04621567314132617	0.07559395248380127	0.07828282828282832	2.1447978	0.82942766	0.03235188300399002	0.19680115588301955	0.6515206	0.2607982	0.5148853972771784	1.0
NBR1	No major difference	0.20278679	0.2738733	0.21081287	0.22237106496985887	0.25701943844492514	0.247474747474747	2.1444914	0.3823804	0.03234701655255759	0.19680115588301955	1.300374	0.27479056	0.19382249034197008	0.8253652046980302
SLC1A5	No major difference	0.03149896	0.06604336	0.029616479	0.03817816476892162	0.0669546436285097	0.05555555555555557	2.1442597	0.94220483	0.03241755126019479	0.19708737968401574	1.803531	0.8496272	0.07170403100340685	0.620992868896302
LINC00106	No major difference	0.07261646	0.120490596	0.09342445	0.08506363027461507	0.11663066954643624	0.1136363636363637	2.1437943	0.6371685	0.032428468172843734	0.19712914031720685	0.8672409	0.2915534	0.3860527945466262	0.9324933777506872
ENSG00000227496	No major difference	0.006674529	0.02761273	0.017674727	0.009377093101138644	0.03239740820734341	0.025252525252525252	2.143729	1.8091952	0.03251112388874605	0.197459056015734	0.52392673	0.35482597	0.6004673141540058	1.0
ENSG00000258793	No major difference	0.0008665439	0.008339953	0.0013681174	0.0013395847287340924	0.015118790496760261	0.005050505050505051	2.1431286	3.2883165	0.032591074711872496	0.19787060919072022	1.8672634	2.4366157	0.062375833138343176	0.5722820081249798
CYP11A1	No major difference	0.006665651	0.021559024	0.015539437	0.00669792364367046	0.025917926565874726	0.007575757575757576	2.142956	1.8224775	0.03254351919601639	0.19763116321331914	1.207472	1.1602427	0.2275876083417139	0.8253652046980302
UTP11	No major difference	0.035829145	0.06528447	0.04079644	0.04487608841259208	0.07127429805615548	0.05050505050505052	2.1429143	0.8446173	0.03250649860254362	0.1974555904885455	1.5366117	0.70639664	0.12475986805969808	0.7998362368050522
IPO13	No major difference	0.02238365	0.05033964	0.021614727	0.03215003348961821	0.04967602591792655	0.05050505050505052	2.1416361	1.0679369	0.03263928611647961	0.19811391690144883	1.7554547	0.9072559	0.07960453279274106	0.6574934765842781
KIRREL1	Fetal-like persistence/reversion	1.403034	1.6362073	1.0722499	0.670462156731408	0.6803455723542149	0.603535353535353	2.1393795	0.2008137	0.03273484722268435	0.19857020304562562	4.898836	0.60133576	1.152597564807937e-06	8.134666117538684e-05
ENSG00000267737	No major difference	0.011940567	0.039113283	0.026151123	0.012056262558606827	0.02807775377969762	0.03787878787878788	2.1392179	1.6317012	0.03286045591273947	0.19902742062755388	0.5147174	0.3242107	0.6068857894895978	1.0
TARBP2	No major difference	0.023003502	0.05312488	0.022018898	0.026121902210314792	0.04967602591792655	0.025252525252525252	2.1386783	1.0935153	0.03287578078629061	0.19907793741989308	2.075724	1.2899833	0.03823905261226295	0.4272981606498351
DGKH	No major difference	0.44746011	0.52218646	0.53726184	0.3074346952444728	0.3650107991360705	0.38636363636363674	2.1385057	0.31256306	0.032799520772840186	0.19885600248894922	-0.43188035	-0.07402956	0.6659395972026908	1.0
SETD2	Fetal-like persistence/reversion	1.1450819	1.3732462	0.9766061	0.6630944407233705	0.6803455723542149	0.6489898989898978	2.1382189	0.19650908	0.03283473898562742	0.19897786450001045	3.4566152	0.39900643	0.0005739105283584817	0.01736997819142408
DCTN1	No major difference	0.22196738	0.30517155	0.24175788	0.2210314802411248	0.2483801295896335	0.2575757575757571	2.1382039	0.3824526	0.0328583223146036	0.19902742062755388	1.3190036	0.28547665	0.18752035132777076	0.8253652046980302
VIM-AS1	No major difference	0.012940088	0.034611315	0.025394041	0.018084393837910242	0.03887688984881209	0.027777777777777776	2.1377947	1.346776	0.03296274084735607	0.19948049630726306	0.67511225	0.4122911	0.4997865369345066	1.0
RNF17	No major difference	0.014786134	0.033902016	0.014001658	0.011386470194239781	0.0345572354211663	0.01767676767676768	2.1367786	1.4849725	0.03302059962324498	0.19970655246557178	1.6979998	1.2495042	0.08990037597290318	0.6932650054043451
CYP19A1	No major difference	0.0072092465	0.035552412	0.025506333	0.010716677829872736	0.02807775377969762	0.022727272727272728	2.1364028	1.9524074	0.033121215651799686	0.200116248115551	0.52068895	0.39325544	0.602718040442103	1.0
PLCB4	Fetal-like persistence/reversion	0.6575796	0.7522525	1.1091766	0.3241795043536488	0.39092872570194537	0.48484848484848586	2.135771	0.30898544	0.03301864485618598	0.19970655246557178	-3.1538854	-0.52894247	0.0016726072971779786	0.041283644276722355
NDUFS2	Fetal-like persistence/reversion	0.09548889	0.15560599	0.04967717	0.10984594775619602	0.12958963282937364	0.08080808080808084	2.135341	0.57698625	0.03311844537369131	0.200116248115551	3.8452961	1.3803575	0.00013131854768877344	0.004961171943636842
CLINT1	No major difference	0.48650783	0.5814949	0.66087013	0.3898191560616186	0.42332613390928897	0.5050505050505061	2.1350155	0.27176288	0.03309442015971533	0.20002880388951438	-1.4192078	-0.21128744	0.15621244171529336	0.8253652046980302
ENSG00000237596	No major difference	0.02062384	0.0734689	0.05108833	0.028801071667782976	0.04751619870410366	0.05555555555555557	2.1331372	1.2885011	0.03337459399334144	0.2011729147527839	0.1458817	0.076151304	0.8840494229558191	1.0
FAM83E	No major difference	0.022059241	0.054849625	0.0403956	0.032819825853985254	0.04535637149028077	0.06313131313131315	2.1331093	1.0976171	0.03335033609191276	0.2010976368961399	0.37743497	0.17922838	0.7059451666827892	1.0
DPAGT1	No major difference	0.022853207	0.044259626	0.025898963	0.03215003348961821	0.06047516198704102	0.0303030303030303	2.1328998	0.95146763	0.03332636176098319	0.20098169226456467	1.715231	0.9481813	0.08666499482661603	0.6850835490735182
SF3B2	No major difference	0.17935157	0.26766324	0.18264924	0.18553248492967173	0.21814254859611282	0.1969696969696967	2.1318882	0.43052408	0.03338725774326582	0.20121012333607152	1.6947901	0.41216218	0.0904798533400665	0.6954660017978259
RPL26	No major difference	0.033647835	0.07280984	0.029177865	0.05023442732752845	0.06911447084233259	0.05050505050505052	2.1311183	0.8783344	0.03350393132314271	0.2015782613756367	2.2062826	1.0654216	0.027667627403271233	0.349872271951312
ASB6	No major difference	0.011186359	0.032505073	0.01016391	0.01473543201607501	0.03239740820734341	0.010101010101010102	2.1297832	1.4758221	0.03362709981804586	0.20206965781579433	2.1490653	1.8788712	0.03194351882661992	0.38324352791789534
MCFD2	No major difference	0.053991664	0.08816373	0.07544633	0.06430006697923643	0.0971922246220302	0.08333333333333337	2.1294353	0.7143021	0.03359659704135411	0.2019449564934333	0.76815104	0.29391626	0.4426105136351569	1.0
UBE2O	Fetal-like persistence/reversion	0.26721796	0.34955883	0.15300876	0.22438044206295998	0.2699784017278626	0.16666666666666655	2.1288414	0.37584972	0.033615422620871756	0.20202441698028048	4.741558	1.1449153	2.504830818041235e-06	0.00016220778082044158
PPIA	No major difference	0.056189485	0.09376096	0.08058953	0.07501674480910928	0.10583153347732177	0.1136363636363637	2.126758	0.66854334	0.03382735709472055	0.20301253041270667	0.3897238	0.13181281	0.6968376914129731	1.0
GAPLINC	No major difference	0.0029483004	0.018863026	0.0034656932	0.004018754186202277	0.019438444924406047	0.010101010101010102	2.1256042	2.5338	0.03402289457193186	0.20386943766013754	1.880473	2.0685403	0.06054638371216521	0.5629083378673209
MUC2	No major difference	0.26466325	1.1510264	0.24228384	0.09109176155391854	0.14470842332613398	0.11616161616161623	2.1250317	0.77155983	0.033991709258108745	0.20378287054676592	1.5910119	0.6344112	0.11200090722918889	0.7633618166895788
APLN	No major difference	0.0009637301	0.010419696	0.000368798	0.0006697923643670462	0.012958963282937367	0.0025252525252525255	2.1248755	3.6437292	0.0340914877555689	0.2042050763494089	2.2291813	4.43859	0.02627082400472624	0.33746678643686584
ENSG00000249319	No major difference	0.06346792	0.10533095	0.06561357	0.0703281982585399	0.0950323974082073	0.08838383838383843	2.1248264	0.6894965	0.033986090442912405	0.2037742714096218	1.5295999	0.56591	0.12649119181805954	0.8057381372342529
IGHMBP2	No major difference	0.06855539	0.11705691	0.08515555	0.07702612190221043	0.10799136069114466	0.10606060606060612	2.124447	0.6588964	0.03402091856898381	0.20386943766013754	0.9127573	0.31254238	0.3616275302007529	0.8955472691147115
RAB35	No major difference	0.0782151	0.121503115	0.10769097	0.08439383791024802	0.11879049676025913	0.11868686868686876	2.1241174	0.6044394	0.03403544689283658	0.20389447567810992	0.69765335	0.22989705	0.4855847704887918	1.0
MELK	No major difference	0.04282986	0.0728802	0.04307797	0.04822505023442731	0.07775377969762416	0.06313131313131315	2.1232572	0.78869367	0.034114182651657755	0.20426564204726783	1.6417665	0.6929882	0.1010140300653752	0.7276638304625449
TST	No major difference	0.008019665	0.025746506	0.0033996645	0.010716677829872736	0.025917926565874726	0.007575757575757576	2.1229024	1.6316934	0.0342094893686324	0.20455964062790527	2.6205468	2.6267715	0.00902080345425947	0.1550088520167705
SAP30BP	No major difference	0.16835395	0.25708672	0.24966249	0.17883456128600134	0.19870410367170666	0.2575757575757571	2.1224363	0.4442968	0.03418158061306539	0.20452229546280695	-0.5706334	-0.13070217	0.5683986956324465	1.0
SEC14L2	Fetal-like persistence/reversion	0.06990702	0.11465743	0.04302619	0.07501674480910928	0.10583153347732177	0.06565656565656568	2.1222708	0.65738344	0.034198695372844846	0.20453924762597564	3.1157618	1.2369992	0.0019044616242865644	0.045912609989855004
SLC33A1	No major difference	0.07488628	0.11364148	0.09526584	0.09243134628265265	0.13606911447084236	0.13383838383838387	2.1220746	0.57739896	0.03420187879211301	0.20453924762597564	0.6794163	0.20862134	0.49705790978585473	1.0
AK2	No major difference	0.14344953	0.2123217	0.14080769	0.1681178834561287	0.19654427645788375	0.18181818181818163	2.1210158	0.4530062	0.03429624395020077	0.20500288301054093	1.7628359	0.44916078	0.07828769989517069	0.6515902255161549
CDC6	No major difference	0.015470348	0.033248927	0.032926217	0.02009377093101138	0.04751619870410366	0.04797979797979799	2.1210153	1.1411313	0.03432451845908915	0.20507730118594764	0.004022185	0.0020500147	0.9967917238931663	1.0
GPR143	No major difference	0.0078001767	0.024555184	0.012517367	0.012056262558606827	0.025917926565874726	0.022727272727272728	2.1206152	1.6189282	0.0344024255915094	0.2053854752305167	1.2142874	0.879525	0.2249916760236216	0.8253652046980302
LINC02408	No major difference	0.011130483	0.04070187	0.03691797	0.014065639651707965	0.030237580993520512	0.03787878787878788	2.1199706	1.6160936	0.034471680564713364	0.2057232720760308	-0.10412853	-0.063651524	0.9170917933386223	1.0
ENSG00000258653	No major difference	0.006895232	0.023022205	0.008156393	0.008707300736771598	0.025917926565874726	0.015151515151515154	2.1188245	1.7108476	0.03455395897450038	0.20616377041659145	1.6505885	1.3082268	0.0992583131810357	0.7222552891232893
UPF3B	No major difference	0.15942994	0.21932869	0.15678422	0.1714668452779639	0.19438444924406084	0.18434343434343414	2.1185884	0.43825525	0.0344880607272163	0.20579580704496747	1.6516219	0.40974018	0.09897862254191545	0.7214330954913052
ATP2A3	No major difference	0.03498014	0.07395198	0.03341091	0.044206296048225034	0.058315334773218125	0.0303030303030303	2.1182013	0.91486466	0.034580577167007555	0.20626559537806888	2.0623617	1.0883994	0.03949190437154853	0.43599563797000007
EGFL6	No major difference	0.011423724	0.026087448	0.013513823	0.013395847287340919	0.036717062634989195	0.020202020202020204	2.1177814	1.2859638	0.03459767653052167	0.20627297400628603	1.4638011	0.9508256	0.14362467898664094	0.8253652046980302
TMUB1	No major difference	0.009852907	0.02664985	0.01580776	0.011386470194239781	0.030237580993520512	0.012626262626262628	2.1177459	1.6059585	0.03462722168822626	0.2063754369005873	1.1975639	0.9538273	0.2314182589859118	0.8253652046980302
MCRIP1	No major difference	0.028556295	0.06258197	0.038682144	0.03683858004018753	0.05615550755939523	0.04797979797979799	2.1155722	0.9809357	0.034805415825616574	0.20730848090458365	1.3040833	0.6690849	0.19256047578834892	0.8253652046980302
ENSG00000291188	No major difference	0.08187091	0.12568778	0.14308071	0.09377093101138675	0.12526997840172782	0.17171717171717157	2.1146512	0.5830938	0.03483661512876689	0.20739717650555112	-0.80459327	-0.23369436	0.42128484351668816	0.9812382489753051
CHPF2	Fetal-like persistence/reversion	0.053392243	0.085681275	0.032392554	0.06630944407233759	0.09935205183585309	0.042929292929292935	2.114638	0.6775449	0.03484072675929058	0.20739717650555112	3.2110152	1.4137803	0.0013762741186134325	0.0352190210342811
TIMM9	No major difference	0.03216568	0.057448298	0.053480975	0.040857334226389805	0.06911447084233259	0.06313131313131315	2.1137795	0.82228774	0.034927211231546906	0.20775440729862846	0.32215065	0.13565125	0.7474186016961701	1.0
VWF	No major difference	0.05745418	0.08971573	0.06236339	0.06496985934360348	0.09935205183585309	0.07070707070707073	2.113409	0.68342096	0.03494167307067026	0.2078150458226063	1.4528248	0.5581356	0.14663851610835188	0.8253652046980302
ANXA6	No major difference	0.45352808	0.60803014	0.5656494	0.3884795713328845	0.38444924406047665	0.4368686868686876	2.1120706	0.2917339	0.03505036401225875	0.20830883898815922	0.2615539	0.043600112	0.7937286028297847	1.0
BATF2	No major difference	0.002718016	0.02573094	0.0037045316	0.003348961821835231	0.017278617710583154	0.010101010101010102	2.1118922	2.9389467	0.03520376212008226	0.2090419226586716	1.8392352	2.168726	0.06643307958212974	0.5944896311926299
TP53BP2	No major difference	0.27049288	0.34267372	0.24164724	0.24246483590087003	0.29373650107991456	0.2550505050505046	2.1118822	0.353193	0.035044869836382685	0.20830883898815922	2.1384676	0.43859842	0.032761335711647355	0.3893146721536854
PHF21A	No major difference	1.4621291	1.6464137	1.3274505	0.6697923643670409	0.6911447084233294	0.6767676767676751	2.1113818	0.19444595	0.03506920820077025	0.20839539975120314	2.5599778	0.2974561	0.01063923164004852	0.17586873808794393
SF1	No major difference	0.39834416	0.5319682	0.4829202	0.37374413931680966	0.38228941684665374	0.4090909090909096	2.1103537	0.2920822	0.035198248013264835	0.20903466850609403	0.55689603	0.09406761	0.5777447453426354	1.0
ENSG00000223523	No major difference	0.013692236	0.03707853	0.0285956	0.014065639651707965	0.03887688984881209	0.03535353535353535	2.1078107	1.3844619	0.03548255251897225	0.21031272426593361	0.45997253	0.2759278	0.645652623856354	1.0
SEC14L6	No major difference	0.001545822	0.018788833	0.0019978767	0.0020093770931011385	0.015118790496760261	0.005050505050505051	2.1077807	3.3780332	0.03556516224939493	0.21059730924380282	1.9414592	2.7403955	0.05274027998407198	0.5211741385276658
TNFAIP1	No major difference	0.040733654	0.07208866	0.03858008	0.048894842598794355	0.08207343412526995	0.04040404040404041	2.107511	0.7934338	0.03546610632713372	0.21024083334373192	2.1332707	1.0363185	0.03318912911621618	0.39174007025543733
ZNF611	No major difference	0.13449226	0.1990293	0.2276544	0.13797722705961196	0.16414686825054015	0.22222222222222185	2.1066666	0.49395669	0.035522974770600735	0.2104242580438772	-1.0491107	-0.2663745	0.2944334848465418	0.8253652046980302
ENSG00000267009	No major difference	0.013540704	0.033879902	0.03948923	0.019423978566644334	0.043196544276457874	0.05555555555555557	2.1058	1.250804	0.03565521303314689	0.21105355102567003	-0.5085222	-0.26559553	0.6112235312282401	1.0
UBE2J2	No major difference	0.1292117	0.19230674	0.13623692	0.14668452779638347	0.1771058315334776	0.15151515151515146	2.1051333	0.482521	0.035660042283228194	0.21105648263352536	1.5849003	0.44176194	0.11335810191161942	0.7677764738375581
RNF10	No major difference	0.20795843	0.2849405	0.22575504	0.21567314132618848	0.2462203023758106	0.2626262626262622	2.103298	0.38825908	0.035809761719571835	0.21176245005703817	1.1278383	0.24647829	0.25970388954016904	0.8253652046980302
GPS1	No major difference	0.017942393	0.045851853	0.025834762	0.026121902210314792	0.043196544276457874	0.03535353535353535	2.1032457	1.192475	0.03588834891951469	0.21214085195019475	1.1389254	0.65238243	0.255065096078199	0.8253652046980302
NMNAT1	No major difference	0.07045739	0.11022303	0.06690164	0.07166778298727401	0.10583153347732177	0.10101010101010106	2.103105	0.6486482	0.03583571061238728	0.21186444523516276	1.5803511	0.54641914	0.11440573140271185	0.7703720005322541
ENSG00000285688	No major difference	0.0082135955	0.031074034	0.009673254	0.009377093101138644	0.02807775377969762	0.025252525252525252	2.1020992	1.7793548	0.03600908000030249	0.21270865815802167	1.5798771	1.2016294	0.1146249258005711	0.7706803646408781
SART3	No major difference	0.14914948	0.22365576	0.15064874	0.16476892163429352	0.1835853131749463	0.18434343434343414	2.1018243	0.45785612	0.03595483780244798	0.21246556137648484	1.7397596	0.45327896	0.08226342592574816	0.6691271614718697
TCEAL4	No major difference	0.06893277	0.1159831	0.057875317	0.07434695244474222	0.0950323974082073	0.07575757575757579	2.1004841	0.67736226	0.036082709135520835	0.21304022423394683	2.2097523	0.8558063	0.027401010710214054	0.3474028689315293
TMEM217	No major difference	0.0151686175	0.029911628	0.015776115	0.015405224380442057	0.043196544276457874	0.025252525252525252	2.100205	1.1673694	0.036097659566553406	0.2131026579672709	1.5370867	0.9303841	0.1246496431906529	0.799650480228827
ENSG00000285579	Fetal-like persistence/reversion	0.07054992	0.11265498	0.2298608	0.07635632953784338	0.10799136069114466	0.20959595959595928	2.0995226	0.6496374	0.03616057285996669	0.21337060185807075	-3.5535932	-1.0414304	0.00040518697547072447	0.012879761965713669
PC	No major difference	0.09673662	0.14409667	0.10352927	0.09845947756195612	0.13174946004319654	0.12626262626262633	2.0989149	0.5544026	0.03620012448486992	0.21355223042570506	1.3549702	0.41957727	0.175784437841285	0.8253652046980302
TMEM123	No major difference	0.09094154	0.14148892	0.16394608	0.1058271935699937	0.13390928725701945	0.18181818181818163	2.0981197	0.5607098	0.03628285996748166	0.21391074027801718	-1.0072838	-0.2839058	0.3140928446371488	0.8253652046980302
ID3	No major difference	0.009667828	0.027964361	0.007473232	0.011386470194239781	0.03239740820734341	0.015151515151515154	2.0981076	1.514798	0.03633934170224321	0.21416595210163863	2.1063588	1.7009901	0.03554386700352461	0.40900643557127636
ZNF543	No major difference	0.018330205	0.047397215	0.02195022	0.026791694574681838	0.04751619870410366	0.027777777777777776	2.0977056	1.1394495	0.03637942793562794	0.21432438683876234	1.5684098	0.9325515	0.11717966549004186	0.7768329210018141
PSMC3	No major difference	0.024666017	0.059814706	0.041000154	0.03482920294708639	0.051835853131749446	0.0580808080808081	2.097142	1.0269443	0.03642602773729117	0.21452106648332392	0.67714065	0.3276333	0.4985020540483144	1.0
PTGFRN	No major difference	0.11294233	0.16648605	0.29215723	0.11252511721366423	0.1511879049676027	0.23737373737373693	2.0969775	0.52418256	0.03637194268191329	0.21430634730383308	-3.081215	-0.7971637	0.002138504833415078	0.05055383901827547
ENSG00000281100	No major difference	0.001001044	0.016062738	0.011501376	0.0013395847287340924	0.017278617710583154	0.010101010101010102	2.0939674	3.713233	0.03679100485159178	0.2162781692736379	0.4099171	0.40267166	0.6819692336972806	1.0
NSUN4	No major difference	0.091173165	0.1447611	0.1279666	0.10180843938379139	0.13822894168466526	0.15404040404040398	2.0934246	0.5716097	0.03670232690763312	0.21587800481024705	0.12589748	0.037152708	0.8998426596203637	1.0
PKD1P4	No major difference	0.011520415	0.026918512	0.024766235	0.013395847287340919	0.03887688984881209	0.020202020202020204	2.092984	1.2931046	0.036768190601050056	0.21622235791449532	0.63488096	0.43218094	0.5256847480498873	1.0
QSOX2	No major difference	0.07141231	0.119286954	0.060199592	0.0803750837240457	0.10583153347732177	0.07070707070707073	2.0925448	0.6498141	0.03678796601490442	0.2162781692736379	2.3767471	0.9249408	0.017693640360567326	0.2556051314977478
ZNF764	No major difference	0.010236517	0.03372907	0.022630386	0.01674480910917615	0.03239740820734341	0.022727272727272728	2.0920875	1.4553102	0.03690501615040812	0.21679137231514775	0.9300471	0.6609815	0.3526088092086095	0.8816688421421497
VPS39	No major difference	0.2119557	0.2862045	0.20008978	0.2143335565974544	0.2440604751619877	0.23737373737373693	2.0919795	0.38358837	0.03680940633161911	0.21636022565325136	1.885185	0.41720647	0.05974438158633556	0.5595721712362691
TMED2	No major difference	0.030669315	0.058118857	0.048467904	0.04018754186202276	0.06047516198704102	0.06313131313131315	2.090528	0.88955665	0.03698246296818719	0.21714154589158183	0.6051918	0.2760634	0.545212247712887	1.0
PPA1	No major difference	0.07972571	0.12455242	0.0784687	0.08573342263898212	0.12526997840172782	0.08838383838383843	2.0904555	0.60655564	0.03696177504917928	0.2170462463939386	1.9118911	0.68803036	0.05622466319418306	0.5412193414173407
CFD	Fetal-like persistence/reversion	0.016028719	0.05730535	0.11761308	0.020763563295378425	0.03239740820734341	0.11868686868686876	2.089878	1.412069	0.03710664250303337	0.21764594517725377	-3.1029832	-1.3732731	0.0019889819692474387	0.047667049182289256
DDX56	Fetal-like persistence/reversion	0.08325667	0.1343467	0.05344915	0.09711989283322202	0.12742980561555073	0.08333333333333337	2.0895913	0.5861039	0.03705086031268419	0.21738526182814072	3.159958	1.1345955	0.0016403810726205684	0.04069448674196457
ENSG00000251393	No major difference	0.0034106444	0.015631396	0.0045066946	0.0060281312793034145	0.02159827213822894	0.007575757575757576	2.0895722	2.0517683	0.03714606303338379	0.217839472254302	1.7153502	1.7006134	0.08671786581007071	0.6850835490735182
LINC02133	No major difference	0.013415473	0.03818362	0.028827827	0.017414601473543196	0.0345572354211663	0.03535353535353535	2.0877426	1.3415687	0.03727648135906243	0.2184990478121837	0.5348942	0.32398236	0.5928617816234946	1.0
CCDC78	No major difference	0.000666888	0.016312277	0.0	0.0013395847287340924	0.012958963282937367	0.0	2.0875149	4.1779265	0.03738073613944968	0.2190310538465793	2.2185469	23.224077	0.027002891209614868	0.34423738118477093
BCO1	No major difference	0.0044573117	0.022427589	0.020858005	0.008037508372404552	0.02159827213822894	0.032828282828282825	2.087316	2.0848181	0.03735975277035674	0.21896079436885696	-0.12878151	-0.0892713	0.8975607615449422	1.0
CCL20	No major difference	0.0018886628	0.020508615	0.0018482814	0.0026791694574681848	0.019438444924406047	0.005050505050505051	2.087046	3.0742664	0.037408645578223945	0.21914185280504628	2.0243611	2.9137886	0.04345445386193202	0.4619015070663099
MRPL38	No major difference	0.042932887	0.07836204	0.034530744	0.0495646349631614	0.0669546436285097	0.0681818181818182	2.0859373	0.8046551	0.03739603016750693	0.2190943066767628	2.0889988	0.89914626	0.03704765003783104	0.41830430362677856
POM121L9P	No major difference	0.0	0.010255399	0.0	0.0	0.012958963282937367	0.0	2.0855026	22.695576	0.037571914393951626	0.2199131114370981	2.0855026	22.695576	0.037571914393951626	0.42253965717947967
INSIG2	No major difference	0.06943156	0.1117769	0.07277083	0.07836570663094454	0.10367170626349888	0.08838383838383843	2.0848517	0.63548523	0.03747671709910093	0.2194614200687851	1.524535	0.54382694	0.12774676909598373	0.8100276251870073
DENND2D	No major difference	0.009017123	0.025349388	0.014900716	0.011386470194239781	0.03239740820734341	0.025252525252525252	2.084455	1.5044378	0.037561845599704734	0.21988060548316155	0.9193664	0.6035492	0.358171106051023	0.8900838812882522
CARD6	No major difference	0.008180153	0.02514822	0.023518141	0.012056262558606827	0.025917926565874726	0.032828282828282825	2.0833228	1.581604	0.03768236319558889	0.22035303462340217	0.09149394	0.059077147	0.9271216986281052	1.0
SELENOM	No major difference	0.003430505	0.020560833	0.011646867	0.004688546550569323	0.019438444924406047	0.020202020202020204	2.083007	2.3806014	0.03775233480241454	0.22065088816706474	0.7601169	0.65369695	0.44740061207576953	1.0
RPS7	No major difference	0.040454436	0.07016398	0.02966592	0.052243804420629585	0.07559395248380127	0.04545454545454546	2.0826924	0.7795406	0.037683250304450244	0.22035303462340217	2.4696703	1.1519256	0.013734826671142635	0.2128089688931925
BMS1P20	No major difference	0.051596962	0.08255652	0.0542794	0.0689886135298058	0.09935205183585309	0.06565656565656568	2.0825593	0.6644527	0.03768327389920927	0.22035303462340217	1.645832	0.6448158	0.10016521329513246	0.7246791117841772
MAP2K7	No major difference	0.11295114	0.16982628	0.109542	0.11989283322170181	0.14038876889848817	0.12878787878787884	2.0815887	0.5259895	0.03776860872557415	0.22069302948380248	1.8147753	0.55163854	0.06991107857357316	0.6107309357553259
ENSG00000286861	No major difference	0.0050987937	0.018594474	0.01613675	0.00669792364367046	0.02159827213822894	0.03535353535353535	2.080358	1.8940748	0.037961943265571486	0.22163657992408586	0.009499277	0.006127998	0.9924230109201053	1.0
SURF6	No major difference	0.05365251	0.09783817	0.050463554	0.05894172806430004	0.07775377969762416	0.06313131313131315	2.0799828	0.75747126	0.037942194278417864	0.22154783896527497	1.9640988	0.85105836	0.04985655051237575	0.5040303709469949
RARS1	No major difference	0.20182991	0.28654486	0.19747806	0.21634293369055552	0.2505399568034564	0.2575757575757571	2.079921	0.38435206	0.03791501359604244	0.22146879358283253	1.6562823	0.3601944	0.09803443898153502	0.7188798538658022
LINC02985	No major difference	0.050378915	0.08185037	0.04811245	0.05961152042866709	0.09287257019438441	0.08080808080808084	2.0793197	0.6871608	0.03798034399552911	0.2217174289012559	1.6819286	0.62897736	0.09295974030629411	0.703926828399302
DNTTIP2	No major difference	0.04275773	0.10174672	0.055838253	0.0495646349631614	0.0669546436285097	0.07323232323232326	2.078209	0.8979259	0.038139242498153605	0.22245835802791764	1.0214685	0.44640952	0.3073396075419895	0.8253652046980302
BTAF1	No major difference	0.64488363	0.75120014	0.7137194	0.48894842598794036	0.5205183585313198	0.5580808080808083	2.0780714	0.22998656	0.03804895320899115	0.22198489557582976	0.07024392	0.009282088	0.944016024629343	1.0
PFKM	No major difference	0.09049355	0.15674873	0.0775275	0.10850636302746192	0.12526997840172782	0.09848484848484854	2.0772758	0.5793246	0.038189288896566656	0.2226702575053883	2.3824112	0.8163956	0.017429285366635714	0.2526857215791682
ENSG00000285458	No major difference	0.023147084	0.05041589	0.059107237	0.02947086403215002	0.04967602591792655	0.06565656565656568	2.076951	1.0345737	0.03823858322196365	0.22290430042413045	-0.48730505	-0.23205341	0.6261730716054222	1.0
USP34	No major difference	1.7448126	1.9734558	1.6783807	0.7789685197588683	0.7688984881209541	0.7878787878787845	2.075134	0.16432591	0.038320992515897184	0.2232777809929602	1.838255	0.18009749	0.06637164443340691	0.5941482243783179
MYO1G	No major difference	0.0035423718	0.016418928	0.0067119403	0.004688546550569323	0.02159827213822894	0.010101010101010102	2.074651	2.1720963	0.03850703471459057	0.22405951213271524	1.3104737	1.2352496	0.19041767092492176	0.8253652046980302
SAFB	No major difference	0.36903659	0.49516228	0.40661472	0.3489618218352292	0.3628509719222476	0.38131313131313166	2.0738046	0.30213115	0.038477951436839485	0.22392438803432232	0.9408406	0.16473387	0.34705175191326065	0.8734676838426775
ETV3	No major difference	0.05428565	0.090798385	0.076235786	0.06430006697923643	0.0950323974082073	0.10606060606060612	2.0732799	0.7030597	0.03854689770586848	0.22421844535121635	0.30962336	0.10931078	0.7569226649203067	1.0
NUP50	No major difference	0.076356255	0.1278252	0.07576278	0.10046885465505728	0.11231101511879045	0.09848484848484854	2.073222	0.5955507	0.038565347351028366	0.22427218596851914	1.7997146	0.613961	0.07226602870795269	0.6235313724344225
CCNO-DT	No major difference	0.0151131805	0.038308863	0.012232381	0.024112525117213655	0.043196544276457874	0.022727272727272728	2.0730884	1.1918861	0.03861925245810039	0.2245052353115164	2.1566815	1.4557824	0.031365408451209935	0.3796750337452204
CGREF1	No major difference	0.003845958	0.016761655	0.021680262	0.007367716008037506	0.02159827213822894	0.022727272727272728	2.0726554	1.98505	0.03869899096073307	0.22480776116017884	-0.29029217	-0.22145435	0.7716701047460536	1.0
GGA1	Fetal-like persistence/reversion	0.15517996	0.21768387	0.1082981	0.1694574681848628	0.19438444924406084	0.16161616161616152	2.07194	0.43103036	0.03865366827939626	0.22467733158570752	3.2033312	0.83124745	0.0014121514496639002	0.03585451058171669
CBLN3	No major difference	0.010514621	0.03142908	0.01846622	0.016075016744809104	0.030237580993520512	0.01767676767676768	2.0715785	1.4175173	0.03877472207042353	0.22501252618902218	1.0825778	0.7575091	0.2793037692146704	0.8253652046980302
ENSG00000289727	No major difference	0.00921177	0.020567207	0.018145848	0.008707300736771598	0.03239740820734341	0.04040404040404041	2.0712414	1.3951061	0.038738139625239205	0.22494171968428384	0.1668669	0.09401836	0.8675141496928473	1.0
ENSG00000259678	No major difference	0.022192629	0.054329574	0.02000924	0.030140656396517067	0.051835853131749446	0.022727272727272728	2.070714	1.0876321	0.0388364397973256	0.2252837337999002	2.0565035	1.2952245	0.04007072889884589	0.43939751315379355
ENSG00000286475	No major difference	0.01523183	0.041247476	0.020027427	0.018754186202277288	0.03887688984881209	0.022727272727272728	2.0702767	1.2558507	0.03888459941044351	0.22553623416981636	1.4812183	0.98294914	0.13893230875851612	0.8253652046980302
CCDC38	No major difference	0.005118167	0.024503088	0.008759232	0.00669792364367046	0.019438444924406047	0.015151515151515154	2.069745	2.0524216	0.03897604665147445	0.226012803028519	1.353456	1.1545659	0.1763449730284374	0.8253652046980302
ARL4A	No major difference	0.0050251037	0.014384946	0.009763709	0.00669792364367046	0.02807775377969762	0.012626262626262628	2.0688288	1.6499108	0.03899851841097938	0.2260623556216967	0.9225499	0.75125647	0.3565033276177302	0.8877102153388238
C19orf44	No major difference	0.06002209	0.09519623	0.043907404	0.06630944407233759	0.0950323974082073	0.06060606060606063	2.0684938	0.6631454	0.03898889246593577	0.22604482044963367	2.7167773	1.1320286	0.006732509624933768	0.12381410638784919
SERINC3	No major difference	0.09893707	0.13856828	0.16032548	0.11051574012056307	0.14470842332613398	0.18939393939393917	2.0672438	0.5174563	0.039088198846920774	0.22645097587483523	-0.94108266	-0.25177205	0.3469378287559042	0.873382098683357
STAT5B	No major difference	0.39728948	0.50269574	0.36633334	0.328198258539851	0.36069114470842467	0.340909090909091	2.0669	0.30163696	0.03911131114648154	0.22653792781797222	2.0382266	0.36556694	0.04183401443080388	0.4517145975058287
AGPAT2	No major difference	0.030684423	0.05329784	0.023679847	0.0334896182183523	0.06047516198704102	0.04545454545454546	2.0668268	0.8947592	0.03914861236953622	0.22671650911781124	2.0566287	1.0043461	0.040058317967114426	0.43936035323480593
KPNA2	No major difference	0.022191575	0.043738525	0.053743303	0.027461486939048884	0.04967602591792655	0.0681818181818182	2.0665984	1.0039302	0.039189607395524836	0.22687297919011748	-0.51862174	-0.24367788	0.6041671878204276	1.0
ENSG00000229021	No major difference	0.0028302479	0.011466164	0.013077677	0.00669792364367046	0.019438444924406047	0.015151515151515154	2.066386	1.9258667	0.03928602551151204	0.22726905088615035	0.01893569	0.015669908	0.9848973224745055	1.0
RHBDD3	No major difference	0.034445483	0.06900173	0.047767475	0.04353650368385799	0.06263498920086391	0.05555555555555557	2.065523	0.87409097	0.03930611144813443	0.22733123697164495	0.8480314	0.3803175	0.396658484682916	0.9471424223077162
PARN	No major difference	0.33737582	0.395877	0.41973144	0.2920294708640309	0.35421166306695595	0.3838383838383842	2.064913	0.29772604	0.03927428207968762	0.22723450378580778	-0.5276935	-0.089614175	0.5978527598940768	1.0
LINC02680	No major difference	0.008654686	0.04014735	0.017897755	0.008037508372404552	0.030237580993520512	0.025252525252525252	2.0647779	1.8849825	0.039434740574537164	0.22785868491917546	0.95724314	0.72948	0.33873758854102964	0.8598746337475484
NUP98	No major difference	0.5265294	0.61133343	0.67792106	0.4279973208305398	0.4622030237581013	0.515151515151516	2.0646646	0.24500015	0.039302812791509455	0.22733123697164495	-0.92197347	-0.13208823	0.3568108432873339	0.8881152285410983
CYTH1	No major difference	0.4253224	0.51182365	0.45989725	0.3482920294708622	0.38444924406047665	0.3585858585858588	2.0641444	0.2823805	0.039358992033422455	0.2275830199529336	1.2788023	0.22278167	0.20131911849810585	0.8253652046980302
AP1G2-AS1	No major difference	0.041146837	0.07076316	0.06458083	0.05090421969189549	0.07559395248380127	0.07323232323232326	2.0635664	0.76231724	0.03946590590283405	0.2280117078723707	0.53522897	0.22363222	0.5926328151223239	1.0
ADAM15	No major difference	0.01382497	0.034595735	0.013166002	0.02009377093101138	0.04103671706263498	0.027777777777777776	2.0621917	1.2123734	0.039641086871175985	0.22883376581940826	1.8750648	1.231367	0.06117215262224447	0.5664226222507742
ATP6V1G1	No major difference	0.030710584	0.06048861	0.02324384	0.037508372404554575	0.058315334773218125	0.03787878787878788	2.061403	0.898608	0.03969267853557053	0.2290772765258608	2.328888	1.2321538	0.020128088707413058	0.279736776219635
ENSG00000281091	No major difference	0.011853593	0.034194056	0.026509952	0.011386470194239781	0.030237580993520512	0.04545454545454546	2.0611653	1.514177	0.03974485059068382	0.22929685275028083	0.18546891	0.11011865	0.8529054238446869	1.0
SERPINA3	No major difference	0.00276421	0.023716642	0.0030394369	0.0026791694574681848	0.017278617710583154	0.005050505050505051	2.0595624	2.909893	0.0399655001727416	0.23029699768218798	1.888206	2.4683418	0.05952484778423657	0.5585242846621874
GSTT2	No major difference	0.0025746382	0.017348282	0.0068183187	0.003348961821835231	0.019438444924406047	0.015151515151515154	2.0585647	2.5600348	0.040052963092008474	0.23066452183711314	1.1099727	1.0160567	0.26738115852795413	0.8253652046980302
ARHGAP27	No major difference	0.060995646	0.10378072	0.09273038	0.0689886135298058	0.0971922246220302	0.10858585858585865	2.057162	0.6696638	0.04007765590580234	0.2307521503074914	0.19734585	0.06944795	0.8436040310589569	1.0
IKZF2	No major difference	0.04620893	0.07761467	0.052104145	0.0495646349631614	0.06911447084233259	0.05555555555555557	2.0561857	0.7844929	0.04017094672412326	0.2311505588222492	1.2842685	0.5600137	0.19939595576732708	0.8253652046980302
ENSG00000272630	No major difference	0.0060064066	0.019501459	0.007664656	0.009377093101138644	0.023758099352051833	0.01767676767676768	2.0547202	1.6324997	0.04038251526951782	0.23186350488839552	1.5130893	1.162694	0.13069106099894803	0.819814430232271
EIPR1	No major difference	0.23122965	0.29994017	0.20091486	0.19758874748827843	0.2419006479481648	0.22727272727272688	2.0546858	0.38397348	0.04027920598451574	0.23150203859718485	1.9391911	0.43026727	0.05280887505873926	0.5215344955608365
COASY	No major difference	0.017561423	0.04308214	0.016301466	0.02143335565974547	0.043196544276457874	0.027777777777777776	2.0544574	1.1587305	0.04038613303169552	0.23186350488839552	1.8796935	1.1711271	0.06054465712807257	0.5629083378673209
ENSG00000264545	No major difference	0.009740576	0.024655186	0.029620484	0.011386470194239781	0.03239740820734341	0.03787878787878788	2.0542653	1.384432	0.040392528012348924	0.23186350488839552	-0.27530727	-0.16833353	0.7831516932916792	1.0
CASC20	No major difference	0.0018901268	0.018571401	0.0045721466	0.004018754186202277	0.015118790496760261	0.005050505050505051	2.0541568	2.8741167	0.04050186063619651	0.23237035924381452	1.554989	1.8793762	0.12041298896937558	0.7852856719665138
ENSG00000249001	No major difference	0.006980829	0.02481779	0.013510553	0.010716677829872736	0.023758099352051833	0.012626262626262628	2.0540354	1.6767826	0.040460446662933996	0.23216609688805487	1.1110148	0.8947267	0.2668789328997753	0.8253652046980302
LINC02663	No major difference	0.0040378273	0.024186704	0.0050904863	0.008707300736771598	0.019438444924406047	0.005050505050505051	2.0526104	2.1657217	0.0406382287603859	0.23279619623259296	1.8426646	2.0502646	0.06583234652105985	0.5909499743562345
IFI35	No major difference	0.011797156	0.037321325	0.014004687	0.01674480910917615	0.0345572354211663	0.020202020202020204	2.0522356	1.4088454	0.04062777900185731	0.23276371550969968	1.6248285	1.1730633	0.10461927994261501	0.7405462297563855
NAPA	No major difference	0.11441025	0.1642341	0.09898674	0.1319490957803086	0.16198704103671724	0.12373737373737381	2.052191	0.47369733	0.04054196693141791	0.2325456661514946	2.3918407	0.6980499	0.016981223646217944	0.24885694526738536
NPIPB2	No major difference	0.04033313	0.07343185	0.049693905	0.04621567314132617	0.06911447084233259	0.06060606060606063	2.0517783	0.8077416	0.04061133903246189	0.23274405633023754	1.1975077	0.5304656	0.23144127172581289	0.8253652046980302
PSORS1C1	No major difference	0.0077144187	0.026756978	0.066312715	0.007367716008037506	0.023758099352051833	0.07575757575757579	2.0515916	1.7603527	0.040685473297597606	0.2329846164918166	-2.3835502	-1.3378159	0.017425050779878083	0.2526857215791682
FAM83H	No major difference	0.0058896486	0.01554944	0.008053844	0.007367716008037506	0.023758099352051833	0.012626262626262628	2.050551	1.5920261	0.04074443375196751	0.23326739182380835	1.2768255	1.0011709	0.20201593147996666	0.8253652046980302
SPART	No major difference	0.3179963	0.41456738	0.57270074	0.29604822505023315	0.3131749460043207	0.4393939393939401	2.0502658	0.32092896	0.0407168200096809	0.23313670791668906	-2.9735327	-0.5177578	0.003031451716886164	0.06713307672074688
FKBP11	No major difference	0.05438598	0.08826572	0.042892758	0.0703281982585399	0.10367170626349888	0.08333333333333337	2.0499282	0.6536525	0.04077764951394086	0.23343011355705795	2.3091693	0.87542266	0.021191200199775963	0.28987895149682297
CEACAM16-AS1	No major difference	0.05267453	0.10709672	0.030925611	0.06162089752176823	0.08639308855291573	0.0580808080808081	2.0492334	0.75441927	0.04087496749039003	0.23382229141865543	2.9474573	1.3626225	0.0033140650673085356	0.07188339958688077
FANCD2	No major difference	0.043583818	0.07373906	0.041012853	0.047555257870060264	0.07775377969762416	0.06313131313131315	2.0485015	0.75086963	0.040915905629694056	0.2339465507050418	1.6813955	0.6981712	0.09306412901339502	0.7042569807694941
ENSG00000284669	No major difference	0.0074504935	0.03998587	0.011355387	0.012056262558606827	0.023758099352051833	0.01767676767676768	2.0483782	1.8558288	0.04104550495917025	0.2345223513436199	1.5449797	1.3148736	0.12282412562057304	0.7937509985169986
MRPL45P2	No major difference	0.110861786	0.1622863	0.088889316	0.13060951105157453	0.16846652267818596	0.12373737373737381	2.047681	0.48558047	0.04098583166193092	0.23426385331839342	2.570543	0.76274073	0.01032685484380473	0.17193065886618897
FURIN	No major difference	0.030856984	0.06049838	0.029719828	0.036168787675820484	0.06263498920086391	0.032828282828282825	2.0468273	0.88839465	0.04110231873985998	0.2347643347400541	1.8991436	0.99983394	0.05789231241288666	0.5493452513411446
NSUN2	No major difference	0.19925107	0.2879172	0.16568415	0.207635632953784	0.22894168466522735	0.18434343434343414	2.046318	0.394838	0.041122897585906495	0.23485432938178427	2.8953435	0.7207656	0.0038853093233248664	0.08110021149904602
BMS1P23	No major difference	0.015843853	0.04102711	0.03564319	0.02009377093101138	0.036717062634989195	0.0303030303030303	2.046129	1.2591136	0.04120600271064702	0.2351359175068067	0.45843744	0.28346387	0.6467556586470824	1.0
POLD1	No major difference	0.039329488	0.07238815	0.045373786	0.05291359678499663	0.07559395248380127	0.06313131313131315	2.046005	0.7781859	0.04118287515503397	0.23511993353002006	1.335389	0.57394874	0.18210849729947917	0.8253652046980302
DNAJB9	No major difference	0.004343077	0.021990601	0.003903871	0.004688546550569323	0.017278617710583154	0.010101010101010102	2.044888	2.3566978	0.04137158920290943	0.23583210242342076	1.8767716	2.0502908	0.061063305851120346	0.5656747841807215
ZER1	No major difference	0.16222464	0.21427402	0.1751629	0.17548559946416614	0.213822894168467	0.22474747474747436	2.0443192	0.41006944	0.041297865937225314	0.2355441699118248	0.87256265	0.20220044	0.3831459391676678	0.9277267773263269
EMILIN1	Fetal-like persistence/reversion	0.18411247	0.26224884	0.087480515	0.18084393837910245	0.19438444924406084	0.11616161616161623	2.0442011	0.4246299	0.04132864270669245	0.2356700518185608	4.855415	1.4175662	1.4657575916058626e-06	0.00010093815010184712
TNFRSF10A	No major difference	0.006632866	0.017871428	0.008806528	0.009377093101138644	0.030237580993520512	0.025252525252525252	2.0437443	1.5207857	0.04142571199155474	0.2360853507975111	1.2426398	0.8384878	0.2143840789739988	0.8253652046980302
ENSG00000261816	No major difference	0.0010302943	0.014092407	0.0034469394	0.0026791694574681848	0.015118790496760261	0.005050505050505051	2.04364	3.3803017	0.041541421454822536	0.2365509988314953	1.4694415	1.8423853	0.14218314564160256	0.8253652046980302
METTL1	No major difference	0.012575986	0.033218198	0.015157886	0.016075016744809104	0.036717062634989195	0.027777777777777776	2.043084	1.3276168	0.041503832448830956	0.23643240543734934	1.3914188	0.8961422	0.16450040883670666	0.8253652046980302
SZT2	No major difference	0.5155754	0.62757367	0.5020285	0.40924313462826273	0.4384449244060493	0.44696969696969774	2.042791	0.25900528	0.04143955246339895	0.23613659324392722	1.5695595	0.24234025	0.11688681303462169	0.7760355970164914
LARP6	No major difference	0.035979386	0.06472355	0.059219986	0.04353650368385799	0.0669546436285097	0.07323232323232326	2.0426667	0.81330675	0.041506029694934075	0.23643240543734934	0.22229177	0.09264805	0.8241401381053075	1.0
ITGB1	Fetal-like persistence/reversion	0.5111533	0.61977106	0.95578825	0.4018754186202253	0.4319654427645806	0.5277777777777785	2.0422218	0.26278386	0.04149472705081494	0.23642333192004047	-3.4877126	-0.5385027	0.0005147113628660619	0.015854151770304543
MUC16	No major difference	0.0043060766	0.022360241	0.006300094	0.009377093101138644	0.019438444924406047	0.010101010101010102	2.042211	2.051664	0.041655143109493996	0.2369674705591162	1.6205242	1.5592148	0.10558808359899549	0.7434696628158208
TRAPPC2L	No major difference	0.006490049	0.02759597	0.0008439311	0.01004688546550569	0.02159827213822894	0.0025252525252525255	2.041789	1.7986321	0.041682900850653626	0.23705172318406284	2.7987401	4.534364	0.005337963021632109	0.10356498933364161
SLC11A1	No major difference	0.011341001	0.029042281	0.005179774	0.007367716008037506	0.030237580993520512	0.012626262626262628	2.0415704	1.649551	0.04163537291973494	0.23694745710473905	2.3137906	2.1562648	0.02101897281612703	0.2883329403379589
STAT5A	No major difference	0.029560957	0.053198017	0.046953157	0.030810448760884113	0.05399568034557234	0.06565656565656568	2.041237	0.9420634	0.04164036569864706	0.23694818050861355	0.28315353	0.13042827	0.7771277720168865	1.0
ADAMTS16-DT	No major difference	0.002611254	0.01250221	0.010018664	0.004688546550569323	0.019438444924406047	0.025252525252525252	2.0412366	2.1649058	0.041735984969440754	0.23726349651779624	0.20768861	0.15235884	0.8355220201488279	1.0
ENSG00000285269	No major difference	0.0047971294	0.01879135	0.013543409	0.008037508372404552	0.02159827213822894	0.025252525252525252	2.041199	1.8563907	0.041729450683450756	0.23726103787305136	0.40117326	0.28119966	0.688394498457985	1.0
SPIRE2	No major difference	0.06706328	0.10092634	0.09299528	0.08104487608841275	0.11231101511879045	0.12878787878787884	2.0409396	0.6001685	0.04165298241413465	0.2369674705591162	0.24231306	0.078306444	0.8085960371901453	1.0
MYO19	No major difference	0.2822251	0.351139	0.27181247	0.2538513060951097	0.2829373650108	0.27020202020201983	2.0388005	0.33257923	0.041839555714706746	0.23774827120125894	1.5752413	0.31205952	0.11556984231726451	0.7736110214661371
EIF2AK1	No major difference	0.13894849	0.19654149	0.14611493	0.16208975217682536	0.19222462203023793	0.1742424242424241	2.0373852	0.4322217	0.04200587571203688	0.2385263684030751	1.4310476	0.3665812	0.15278118445755987	0.8253652046980302
UBALD2	No major difference	0.030041538	0.062200192	0.015939578	0.03884795713328867	0.0647948164146868	0.01767676767676768	2.0368497	0.89777964	0.04210775802270388	0.2389934265955284	3.0176425	1.8935095	0.0026388307667820753	0.05993739770557533
MARCO	No major difference	0.0032471255	0.02512139	0.008449948	0.003348961821835231	0.02159827213822894	0.007575757575757576	2.0368128	2.696342	0.042198245905595566	0.23945119775235293	1.2508049	1.3221151	0.21139424449911473	0.8253652046980302
CYP4A22-AS1	No major difference	0.0135347005	0.03684668	0.028245045	0.019423978566644334	0.036717062634989195	0.027777777777777776	2.035283	1.2617139	0.04229870403458538	0.23990942104312124	0.9957416	0.6840825	0.3196570430835016	0.828145910734711
CMPK1	No major difference	0.20620985	0.2690063	0.23134069	0.2109845947756192	0.2505399568034564	0.247474747474747	2.034814	0.36256123	0.04224740339583131	0.23967428361721727	0.9266353	0.19905166	0.3543779993129247	0.8843197443269694
MAPK13	Fetal-like persistence/reversion	0.03265363	0.07250605	0.015046767	0.04152712659075685	0.06047516198704102	0.032828282828282825	2.0333974	0.91474456	0.042469470707485545	0.2406817507870512	3.10134	1.8672467	0.0020159639758391395	0.04803004583924384
TEPSIN	No major difference	0.024946675	0.052082628	0.03271674	0.03148024112525116	0.051835853131749446	0.05555555555555557	2.0324373	0.9728415	0.042554433753389194	0.24110713378970877	1.0228906	0.505122	0.30665555291971636	0.8253652046980302
ARAP1	No major difference	0.43228242	0.56425077	0.38941577	0.38245144005358117	0.38228941684665374	0.3661616161616164	2.0306394	0.28079915	0.04268149429562432	0.24174266215495616	2.5099113	0.43517902	0.012259910722120708	0.19639247774534022
ZNF28	No major difference	0.03148949	0.05709156	0.037949983	0.04152712659075685	0.06047516198704102	0.053030303030303046	2.0304353	0.8249612	0.042738142914892974	0.24200721903133232	1.2882396	0.6006852	0.19801139522265152	0.8253652046980302
PCBP1	No major difference	0.015177833	0.036105055	0.030076254	0.020763563295378425	0.04103671706263498	0.04797979797979799	2.0300395	1.1948038	0.04280754509719097	0.24225936445589843	0.2196576	0.11750866	0.8261901433829234	1.0
PKD1L2	No major difference	0.018731317	0.047527388	0.071795955	0.022103148024112517	0.036717062634989195	0.06313131313131315	2.02984	1.1811067	0.04284092418540664	0.2423700642089036	-1.0275906	-0.5327987	0.3044647156316488	0.8253652046980302
MECP2	No major difference	0.36192825	0.44740418	0.566969	0.3034159410582706	0.35637149028077886	0.4191919191919198	2.0297143	0.2999503	0.04275373060813222	0.2420391970651968	-1.9918287	-0.34302416	0.04672647980500421	0.4843962995779224
CPZ	Fetal-like persistence/reversion	0.063202806	0.090734966	0.2091653	0.0676490288010717	0.11231101511879045	0.2121212121212118	2.0289805	0.60776615	0.04284334431967669	0.2423700642089036	-3.9202936	-1.1368418	9.75894412949516e-05	0.0038731952829515505
NUP50-DT	No major difference	0.09791877	0.14058635	0.094836384	0.09912926992632318	0.14254859611231108	0.12121212121212128	2.0272393	0.5226494	0.04302818818814342	0.2432818655969126	1.5418819	0.4642819	0.1234738277336341	0.7958390937373849
MRAS	No major difference	0.057457916	0.09647593	0.055583715	0.0676490288010717	0.09935205183585309	0.07323232323232326	2.026688	0.6612406	0.043112830051044486	0.24364727838293657	1.7694054	0.6833893	0.07719005974984304	0.6468768765613244
GAS1RR	No major difference	0.038480356	0.06414914	0.08869094	0.03951774949765571	0.07127429805615548	0.08838383838383843	2.0266066	0.7987735	0.0431074529242267	0.2436451651002776	-1.1532782	-0.44927713	0.24915116232031742	0.8253652046980302
MPG	No major difference	0.026126668	0.05737324	0.04168577	0.032819825853985254	0.04535637149028077	0.04797979797979799	2.0262406	1.011375	0.04319801432162871	0.24407203868600477	0.65588903	0.33201241	0.5120721277860345	1.0
ENSG00000259704	No major difference	0.003015511	0.020671299	0.010883676	0.0060281312793034145	0.017278617710583154	0.01767676767676768	2.0261123	2.411065	0.04329426600955946	0.24444570042127844	0.8461186	0.7686374	0.3977360919770646	0.9481828361706365
ACOT7	No major difference	0.05196633	0.10624507	0.07434624	0.05492297387809777	0.07991360691144705	0.10101010101010106	2.0259295	0.7758841	0.04321582840732115	0.24411604358887892	0.5566104	0.21821457	0.5779404890275888	1.0
PATJ	No major difference	0.33389848	0.4179175	0.39653426	0.2886805090421957	0.32181425485961235	0.35101010101010116	2.0253584	0.31223947	0.04320689338004467	0.2440938855941317	0.10425607	0.01899324	0.9169907697667685	1.0
MYO1A	No major difference	0.064120844	0.10861487	0.13520221	0.07300736771600812	0.09287257019438441	0.16666666666666655	2.0248258	0.6614924	0.04330903531465551	0.24447240080596894	-1.5714395	-0.48696223	0.1164605100833584	0.7758540893725007
NFYB	No major difference	0.05322135	0.09434679	0.07103032	0.06095110515740118	0.08207343412526995	0.08838383838383843	2.0241873	0.71637875	0.04337898021315664	0.2447821064218195	0.7073849	0.27017787	0.47951993532687875	1.0
DIRC3	No major difference	0.3668798	0.4484208	0.5379942	0.22705961152042814	0.28941684665226874	0.38131313131313166	2.0241327	0.34749374	0.04332056668263188	0.2445091511718599	-2.08957	-0.38886136	0.03696043674427304	0.41806764425985105
PKDCC	Fetal-like persistence/reversion	0.2408567	0.3172888	0.12840708	0.23241795043536445	0.2699784017278626	0.14898989898989895	2.0229697	0.34899062	0.043461976320331996	0.245193619421632	5.125706	1.2437258	3.7215761497754235e-07	2.9564978032914124e-05
AKAP12	No major difference	1.5375746	2.320159	1.7650911	0.636972538513056	0.5896328293736528	0.5984848484848481	2.022337	0.23597205	0.04355089368356591	0.2456233782298908	1.6211908	0.24060522	0.10534514302053533	0.7431296881388526
CLUHP3	No major difference	0.0052122558	0.018564	0.005954422	0.0060281312793034145	0.02159827213822894	0.015151515151515154	2.0214753	1.9143916	0.043716349308281575	0.24631479562821892	1.5762007	1.3603817	0.11545667297325073	0.7731352400904454
S100G	No major difference	0.0011610088	0.012154307	0.0074262787	0.0013395847287340924	0.012958963282937367	0.022727272727272728	2.0210097	3.3955057	0.04382195655147677	0.24668149810933024	0.4267282	0.36217076	0.6696991101225854	1.0
RNF43	No major difference	0.042543657	0.08046042	0.06728994	0.05090421969189549	0.07127429805615548	0.08838383838383843	2.0200984	0.7958593	0.04380957090958083	0.24666880381024017	0.18132207	0.07196029	0.8561576604051775	1.0
USP43	No major difference	0.013168003	0.028951317	0.015666788	0.01674480910917615	0.04103671706263498	0.032828282828282825	2.0200803	1.1654252	0.04381628003823479	0.2466780584164113	1.2705165	0.7388328	0.20426629120738787	0.8253652046980302
RFX8	No major difference	0.029335564	0.07235685	0.036940254	0.03148024112525116	0.04751619870410366	0.04797979797979799	2.0200145	1.0430936	0.043845586192341725	0.24675746635787094	1.1751198	0.6190503	0.2402934427851195	0.8253652046980302
ZNF316	No major difference	0.07533434	0.124844134	0.06815071	0.08372404554588096	0.10367170626349888	0.07323232323232326	2.0197258	0.6152346	0.04383322461234365	0.24671640917382234	2.3017192	0.897529	0.02159566863150949	0.2932972852254657
FUS	No major difference	0.9350842	1.1166846	1.0593532	0.6061620897521722	0.6177105831533506	0.6616161616161602	2.0196743	0.20038588	0.04378920356033118	0.24663967557032246	-0.19010553	-0.022705147	0.8492717018855558	1.0
ENSG00000259827	No major difference	0.0010560384	0.007940598	0.0023563672	0.0006697923643670462	0.012958963282937367	0.005050505050505051	2.0167325	3.2504957	0.044238600130049745	0.24830928413245304	1.396446	1.6684881	0.16302086439331137	0.8253652046980302
PDP1	No major difference	0.036073044	0.07053774	0.058648955	0.0495646349631614	0.06911447084233259	0.07575757575757579	2.0164843	0.8013003	0.04419802749368071	0.24825702470551864	0.3449057	0.1426631	0.7302498947033804	1.0
SLC6A6	No major difference	0.054624304	0.09311326	0.054113884	0.05492297387809777	0.08207343412526995	0.0858585858585859	2.0161173	0.7208883	0.04420832939988222	0.24825702470551864	1.4098886	0.545588	0.15895345271836392	0.8253652046980302
MKRN1	No major difference	0.089666784	0.14356804	0.095833965	0.1058271935699937	0.12311015118790491	0.1388888888888889	2.016	0.55154705	0.04422266142120394	0.2483056803747019	1.2443678	0.38238564	0.21371092056357488	0.8253652046980302
LINC01270	No major difference	0.0006383846	0.015373366	0.016481312	0.0013395847287340924	0.010799136069114472	0.01767676767676768	2.0155563	4.1457634	0.04441637107478271	0.24899141689878768	-0.22005114	-0.20293833	0.825884845641587	1.0
SCYL1	No major difference	0.06901413	0.11965329	0.07549105	0.08841259209645033	0.11447084233261334	0.09595959595959601	2.015441	0.60885864	0.04428934314288447	0.24853680944597695	1.4039508	0.49219525	0.16070014776815975	0.8253652046980302
CDHR2	No major difference	0.06840842	0.12059592	0.12087838	0.07702612190221043	0.0950323974082073	0.1388888888888889	2.0153332	0.65388954	0.044303345139267175	0.24855809926175496	-0.43356246	-0.14510901	0.6647164279278182	1.0
ODF2L	No major difference	0.41853118	0.4944594	0.46232852	0.3395847287340907	0.38228941684665374	0.4318181818181825	2.0148675	0.27705234	0.04428372255692297	0.24853390815685544	0.14319547	0.022989377	0.8861696266401984	1.0
ETV7	No major difference	0.005329984	0.019425659	0.0024836469	0.008707300736771598	0.023758099352051833	0.010101010101010102	2.0135016	1.7433139	0.04456439513856147	0.2496200729764972	2.406417	2.5851805	0.016457210670020463	0.2429321749647337
MGA	No major difference	0.5289607	0.65663594	0.5672292	0.4226389819156035	0.44276457883369513	0.4747474747474757	2.0130918	0.25287536	0.04448533651626607	0.24929193528988783	0.67870724	0.10184689	0.49750678892211686	1.0
LCP2	Fetal-like persistence/reversion	0.03873026	0.067880765	0.016492484	0.04018754186202276	0.06911447084233259	0.0303030303030303	2.0124192	0.8455193	0.044598541899963616	0.2497538860906656	3.1428144	1.7291207	0.0017503270016240755	0.04281136329738284
NPAT	No major difference	0.14580746	0.18965329	0.1648579	0.15137307434695274	0.20734341252699828	0.19191919191919168	2.0119162	0.41277853	0.04460595355387808	0.2497642460288697	0.85304564	0.21005769	0.39387458316824664	0.9437563693725288
NDUFS5	No major difference	0.06320032	0.09099804	0.08191479	0.06697923643670464	0.10583153347732177	0.08080808080808084	2.011476	0.61947006	0.04466466936177204	0.24998046989766404	0.86401284	0.3233455	0.387829073853578	0.9352067461511039
SFXN1	No major difference	0.25205922	0.31187847	0.31065503	0.23911587407903484	0.28509719222462293	0.31313131313131304	2.0113502	0.3309972	0.04466117854260767	0.24998046989766404	-0.033718973	-0.0065496084	0.9731092513608595	1.0
NOMO2	No major difference	0.030211492	0.0544124	0.043792166	0.04621567314132617	0.07127429805615548	0.053030303030303046	2.0101452	0.78817356	0.044849483308518574	0.2508418672514342	0.8941828	0.41159594	0.3714772893611975	0.910656986524621
EIF2B4	No major difference	0.089351214	0.1446264	0.097260214	0.0917615539182856	0.11879049676025913	0.1136363636363637	2.0094523	0.57416445	0.04490923358364299	0.25111836686832545	1.1941973	0.38655457	0.23273436197889721	0.8253652046980302
TDRD9	No major difference	0.011590307	0.030153774	0.022861257	0.014065639651707965	0.03239740820734341	0.032828282828282825	2.009264	1.3167678	0.04497943992350088	0.25142433027945893	0.5157128	0.31688574	0.6061880914744271	1.0
XRCC6	No major difference	0.169522	0.21036315	0.21693224	0.17883456128600134	0.23326133909287317	0.23989898989898945	2.008772	0.37658644	0.044928984765868346	0.25119996557155644	0.017525537	0.003898562	0.9860215780590398	1.0
PRPF31	No major difference	0.047180213	0.083877146	0.06932165	0.056932350971198906	0.08207343412526995	0.09090909090909095	2.0087173	0.72649145	0.04500117335555865	0.25146299381642256	0.39677864	0.15129809	0.6916294881546743	1.0
ENSG00000259925	No major difference	0.0041829837	0.022940438	0.014640258	0.008707300736771598	0.02159827213822894	0.025252525252525252	2.0085533	2.0617423	0.04512580861464342	0.25192440994106446	0.60548556	0.49203545	0.5450200770277073	1.0
SFXN5	No major difference	0.2134392	0.29299834	0.25318366	0.19825853985264547	0.22894168466522735	0.247474747474747	2.008371	0.381761	0.0449988272669795	0.25146299381642256	0.56013083	0.12501961	0.5755370297563489	1.0
DAPK1	No major difference	0.66496617	0.7999851	1.089473	0.3864701942397834	0.41036717062635153	0.4873737373737384	2.0081255	0.27024823	0.045001847942628494	0.25146299381642256	-2.7555351	-0.43941128	0.005992730370632375	0.11356573024141545
ENSG00000289469	No major difference	0.01745455	0.038757473	0.018806666	0.02344273275284661	0.04535637149028077	0.04040404040404041	2.008064	1.0729672	0.045094381325468405	0.25186445484432396	1.4802582	0.82086945	0.13921247085535313	0.8253652046980302
AKT1S1	No major difference	0.013546467	0.03660261	0.033234753	0.022103148024112517	0.0345572354211663	0.032828282828282825	2.0065963	1.2108812	0.045284059844730155	0.25260517139961847	0.36835378	0.22745362	0.7127019826354035	1.0
LAT2	No major difference	0.011366184	0.03012433	0.013884862	0.015405224380442057	0.030237580993520512	0.027777777777777776	2.0059602	1.3167464	0.04533821489337026	0.2527254037325618	1.3753489	0.89421743	0.16942769307120797	0.8253652046980302
INO80E	No major difference	0.09830328	0.14545715	0.16095604	0.10917615539182897	0.13606911447084236	0.16414141414141403	2.0054626	0.5269701	0.045321597840684805	0.25272047543704446	-0.58378655	-0.16918106	0.5595233255290724	1.0
MPND	No major difference	0.015155379	0.032721374	0.022844242	0.02344273275284661	0.043196544276457874	0.0303030303030303	2.0047143	1.0701749	0.04544820349275449	0.25323073383182587	0.89109725	0.5039602	0.37312727001067036	0.9129095556159378
MILR1	No major difference	0.0046742475	0.018242573	0.019603007	0.0060281312793034145	0.02159827213822894	0.03535353535353535	2.0039198	1.9393612	0.04558132341795891	0.25376921090748406	-0.4365996	-0.28743473	0.6625123613340085	1.0
CHPF	No major difference	0.008246209	0.025354471	0.013645119	0.008707300736771598	0.02807775377969762	0.020202020202020204	2.0038888	1.5684981	0.0455658349337655	0.2537409982395097	1.011319	0.7284945	0.3121633992914311	0.8253652046980302
NUP188	No major difference	0.20736033	0.27139142	0.16472536	0.20830542531815105	0.2397408207343419	0.20707070707070677	2.003388	0.36807323	0.045526370636328584	0.25355022841353264	2.7395518	0.6294945	0.006282235005889065	0.11771153532773594
TXNIP	No major difference	0.134956	0.21410151	0.13375567	0.13730743469524492	0.15766738660907142	0.13636363636363638	2.0028841	0.48731405	0.04561335778701432	0.25383148183202187	1.7900345	0.52633345	0.0738056017540141	0.6306273258223163
IQCH	No major difference	0.052999966	0.096056595	0.06036865	0.056932350971198906	0.07127429805615548	0.08333333333333337	2.0026834	0.75252724	0.04565134650207455	0.25392764359132486	1.0997303	0.44044173	0.2717682073882764	0.8253652046980302
ENSG00000290999	No major difference	0.0049932273	0.019576296	0.01764172	0.007367716008037506	0.025917926565874726	0.022727272727272728	2.0026245	1.9007946	0.04572272088613717	0.2542048436344507	0.08359249	0.061849255	0.9334000976558499	1.0
SERBP1	No major difference	0.1647277	0.21144469	0.17799075	0.1681178834561287	0.20734341252699828	0.2146464646464643	2.0025563	0.39853615	0.045605803563680686	0.25383148183202187	0.94818777	0.22373113	0.3433018850685139	0.8674523886301573
BAG3	No major difference	0.12770687	0.18665272	0.15447153	0.1044876088412596	0.14470842332613398	0.18181818181818163	2.0017705	0.5268253	0.04571121158787999	0.2541727085986047	0.2488273	0.070030846	0.80355400767606	1.0
ZBTB45	No major difference	0.011223769	0.039574135	0.033283956	0.018084393837910242	0.03239740820734341	0.032828282828282825	2.0015087	1.4209923	0.045850258163249925	0.2546841418996173	0.16069485	0.10232912	0.8723717328563481	1.0
CA13	No major difference	0.040140253	0.06349088	0.075792074	0.04487608841259208	0.07343412526997838	0.08838383838383843	2.001214	0.7474432	0.045777683494397654	0.25436805463374906	-0.2825693	-0.11510568	0.7775804995627982	1.0
CFAP251	No major difference	0.059309516	0.0902097	0.08726607	0.06095110515740118	0.0950323974082073	0.1136363636363637	2.000071	0.64469975	0.0458964209192609	0.2548824160025279	0.040919136	0.014083208	0.9673700025648388	1.0
SOX4	Fetal-like persistence/reversion	0.19117083	0.2979863	0.055227958	0.16476892163429352	0.18790496760259212	0.053030303030303046	1.9992266	0.44884628	0.046003233059173664	0.255242730262691	6.0528336	2.2455075	2.4014366632465416e-09	2.831602000648428e-07
BYSL	No major difference	0.008166293	0.021308107	0.025634492	0.010716677829872736	0.03239740820734341	0.027777777777777776	1.9990965	1.4183227	0.0460629278187338	0.25545751724367366	-0.11642297	-0.07884035	0.9073474376933061	1.0
FRK	No major difference	0.05006668	0.09472941	0.08479687	0.06162089752176823	0.07991360691144705	0.11111111111111117	1.9972624	0.7414084	0.04624576867180147	0.2562672329061661	-0.23924397	-0.08719912	0.8109736166525288	1.0
GALE	No major difference	0.027260996	0.05461132	0.051594857	0.02947086403215002	0.051835853131749446	0.04797979797979799	1.9971086	0.97291887	0.04625876177234643	0.25631006721922023	0.57699454	0.30887383	0.5640972019858035	1.0
RUSC1	No major difference	0.03256795	0.068116754	0.053436536	0.0421969189551239	0.0669546436285097	0.0681818181818182	1.9968623	0.85638046	0.04630181660424475	0.25646021273573155	0.47466055	0.21171482	0.6351498774960616	1.0
PSMA7	No major difference	0.03762816	0.068094835	0.05695537	0.044206296048225034	0.07343412526997838	0.0681818181818182	1.9967527	0.79256505	0.046284998022556076	0.2563970917645815	0.5133318	0.2208482	0.6078520936791119	1.0
LDLRAP1	No major difference	0.048691083	0.07832153	0.0756746	0.060281312793034135	0.08855291576673863	0.08333333333333337	1.9967331	0.6919843	0.046271917801401816	0.2563537944360257	0.39154583	0.15435025	0.6954935031306857	1.0
CIB1	No major difference	0.009021013	0.028799687	0.021920707	0.01674480910917615	0.03239740820734341	0.025252525252525252	1.996723	1.4174458	0.046363666319610565	0.256586722289263	0.5219418	0.3531831	0.6018457680933379	1.0
LIMS2	No major difference	0.047258563	0.08966475	0.15326811	0.05961152042866709	0.07343412526997838	0.18181818181818163	1.9966451	0.7446494	0.046316975536188625	0.2564867039642158	-3.0626876	-0.97625923	0.002268789661443105	0.0528638846569169
ONECUT1	No major difference	0.0003720552	0.014435456	0.0055408725	0.0006697923643670462	0.010799136069114472	0.0025252525252525255	1.996349	4.8666177	0.04647642259772575	0.2569897612880718	1.1150962	1.5557075	0.26514224111600293	0.8253652046980302
PPP1R35	No major difference	0.004508135	0.019505316	0.0029693532	0.00669792364367046	0.019438444924406047	0.005050505050505051	1.9961587	1.981446	0.04643657040635997	0.2568277235262826	2.118508	2.4500208	0.03455754427535541	0.4021834293036085
PTGES2	No major difference	0.025878355	0.05006074	0.028644461	0.03148024112525116	0.05399568034557234	0.04040404040404041	1.9960945	0.91999054	0.04636518261846846	0.256586722289263	1.4314226	0.7400294	0.1526821910221594	0.8253652046980302
MICOS10-DT	No major difference	0.0005218484	0.006933513	0.0	0.0006697923643670462	0.010799136069114472	0.0	1.9956796	3.7765229	0.04652680770310229	0.25715156980202875	2.1804008	22.334597	0.02973165659720818	0.3660846289666505
PLA2R1	No major difference	0.3496821	0.45552942	0.49907756	0.293369055592765	0.3088552915766749	0.36363636363636387	1.9955012	0.3124183	0.04638175949109079	0.25664116846916707	-0.77479416	-0.14302966	0.43868073135581154	1.0
P2RX4	No major difference	0.06508426	0.12036091	0.0892205	0.07300736771600812	0.09935205183585309	0.1136363636363637	1.995113	0.66415447	0.046474998155198455	0.2569897612880718	0.43599263	0.1517985	0.6629524534789246	1.0
ITGA2	No major difference	0.03298155	0.06487787	0.028798895	0.047555257870060264	0.0647948164146868	0.04797979797979799	1.9950421	0.825688	0.04649712286071353	0.2570641532629109	1.9852471	0.95575744	0.047470758166982915	0.4891517099483144
ARFIP2	No major difference	0.068652615	0.1076777	0.11422876	0.08774279973208328	0.11663066954643624	0.1414141414141414	1.9931902	0.568419	0.046663464813538245	0.25756152261921517	-0.39250827	-0.12213481	0.6947829273426838	1.0
ETFB	No major difference	0.022589868	0.04992785	0.03510075	0.036168787675820484	0.05399568034557234	0.04545454545454546	1.9931079	0.95620716	0.04672323185844148	0.25776911125437674	0.8896688	0.4629295	0.3738938358748636	0.913951112937496
OSR2	No major difference	0.033808064	0.068948016	0.080202706	0.0421969189551239	0.058315334773218125	0.06313131313131315	1.9929997	0.87772757	0.04671995172649269	0.25776911125437674	-0.39373207	-0.17916034	0.6938825437386098	1.0
SIDT2	No major difference	0.08364633	0.11362903	0.12113623	0.08506363027461507	0.12958963282937364	0.13383838383838387	1.9928676	0.54850787	0.04665962161169725	0.25756152261921517	-0.1192368	-0.03689496	0.905116851804499	1.0
AJAP1	No major difference	0.031078441	0.06070741	0.0143513	0.028801071667782976	0.051835853131749446	0.012626262626262628	1.9926914	0.95935756	0.046736762614191074	0.2578145520826775	3.0410879	2.189744	0.002444530697257259	0.05619106000142065
PHLDA1-AS1	No major difference	0.0044444175	0.020732945	0.0078012007	0.004688546550569323	0.019438444924406047	0.010101010101010102	1.9926162	2.1179018	0.04682489456186714	0.25818628465645255	1.3552444	1.3386967	0.17573726847937815	0.8253652046980302
SMARCA1	No major difference	0.55927235	0.70209813	0.49669784	0.43335565974547613	0.44924406047516385	0.4065656565656571	1.9926093	0.25054407	0.046694507467875755	0.2576982235574131	2.722317	0.43493634	0.0066142685063733	0.12240275780782012
ABRAXAS2	No major difference	0.09122768	0.14265831	0.083867215	0.09845947756195612	0.12311015118790491	0.09595959595959601	1.9907324	0.5508098	0.046933511087746446	0.25860693855522476	2.014169	0.68209296	0.044310088064702706	0.4672612967897125
BTG1-DT	No major difference	0.014145784	0.035742454	0.015099337	0.01674480910917615	0.03239740820734341	0.010101010101010102	1.988395	1.2881259	0.04724395959020717	0.2598466654278628	1.7357324	1.3390145	0.08298882318221712	0.6725561177113678
TPBG	No major difference	0.014103543	0.04054747	0.023066198	0.017414601473543196	0.03239740820734341	0.027777777777777776	1.9883238	1.3265743	0.047268650546486435	0.2599242032873528	0.9060769	0.5757571	0.3651596698442703	0.9010514834826108
ENSG00000257732	No major difference	0.00048421812	0.012934657	0.0	0.0020093770931011385	0.010799136069114472	0.0	1.9879655	4.2352915	0.04740011659946373	0.260321716945322	2.1044996	22.954699	0.03587450274664386	0.41142865881139334
NSUN5P1	No major difference	0.015269233	0.03751861	0.023982005	0.024112525117213655	0.04103671706263498	0.032828282828282825	1.9874876	1.1091341	0.04735421005375162	0.260218384247077	0.9215364	0.52998245	0.3570332241443316	0.888396298062473
SLC6A13	No major difference	0.0024751686	0.021293428	0.004920638	0.005358338914936369	0.012958963282937367	0.010101010101010102	1.9869174	2.6354036	0.047497771386631034	0.26071308284334516	1.519388	1.6739706	0.129183580472002	0.814704985051726
XPO6	No major difference	0.32011098	0.39731368	0.3357324	0.27729403884795606	0.32397408207343525	0.3282828282828283	1.986869	0.31099305	0.047318655593878475	0.2601110610803357	0.91602355	0.17120336	0.3599127116098121	0.8929150354055035
RTKN	No major difference	0.11056391	0.16404185	0.11059507	0.12592096450100526	0.1490280777537798	0.11111111111111117	1.9866062	0.48689994	0.04738431377464715	0.26026633343083316	2.043788	0.6469774	0.041279970910123864	0.4478323450784104
KANSL2	No major difference	0.09392564	0.14426795	0.14570549	0.10649698593436076	0.12958963282937364	0.1767676767676766	1.9857608	0.52924854	0.047483345569524965	0.26066328063856686	-0.44781205	-0.12763406	0.6544031928823215	1.0
SHROOM3	No major difference	0.18117902	0.25087938	0.28386262	0.18888144675150692	0.2095032397408212	0.24242424242424196	1.9845006	0.39220265	0.047606208989782454	0.2611611090891547	-0.62561154	-0.14511132	0.5317436473930683	1.0
HSPB1	No major difference	0.063433744	0.09687276	0.048950907	0.05425318151373072	0.08855291576673863	0.05555555555555557	1.9828856	0.6958783	0.04778993742421405	0.2620214335379842	2.0753865	0.8729637	0.038260895523335905	0.42734612160445223
OGFR	No major difference	0.07361495	0.12505853	0.07383085	0.0917615539182856	0.09935205183585309	0.09595959595959601	1.9825563	0.60416013	0.047858979272409743	0.26231137564522333	1.5821186	0.5559685	0.11400328970031859	0.7694708526439522
TMEM258	No major difference	0.028005917	0.055828072	0.030388048	0.03549899531145344	0.05399568034557234	0.05050505050505052	1.9825526	0.91559434	0.047871484355587635	0.2623298725555597	1.4329262	0.72234285	0.15226192044665637	0.8253652046980302
STX10	No major difference	0.016948028	0.037253793	0.023288095	0.013395847287340919	0.036717062634989195	0.03535353535353535	1.9823819	1.239424	0.047884944418895105	0.2623651016326906	0.8942069	0.53714603	0.37146742857773474	0.910656986524621
MATR3-1	No major difference	0.041005872	0.09133716	0.055868722	0.06095110515740118	0.06911447084233259	0.08333333333333337	1.981359	0.8018084	0.0480349516324816	0.262891219891952	0.8830201	0.37163976	0.3774827911046873	0.9195621901895734
POFUT1	No major difference	0.08578591	0.14623322	0.080318294	0.09845947756195612	0.12311015118790491	0.1136363636363637	1.9811481	0.5796458	0.048013257137981914	0.2628413376469433	1.7316766	0.583428	0.08370808033102904	0.6748188628120994
DUS2	No major difference	0.08612646	0.12648204	0.071656235	0.09912926992632318	0.12958963282937364	0.10858585858585865	1.9809592	0.5332998	0.04800544864858777	0.2628413376469433	2.1204855	0.68434244	0.03426137055338853	0.39991855781613483
HNRNPM	No major difference	0.44794595	0.5556307	0.41609725	0.39383791024782083	0.42332613390928897	0.3964646464646469	1.9808971	0.25597075	0.0479913095420117	0.26280004408825886	2.1832104	0.35334733	0.029290965912020767	0.36249338195262704
SCRIB	No major difference	0.08082293	0.1301902	0.076538384	0.10046885465505728	0.11879049676025913	0.09595959595959601	1.9801092	0.55353814	0.048123448631636236	0.26331637095094623	2.1690102	0.77088135	0.030360317539838255	0.37157244120508753
ADORA2B	No major difference	0.010541102	0.028452212	0.027295798	0.011386470194239781	0.03239740820734341	0.06060606060606063	1.9794085	1.4848993	0.048246877946665274	0.2638138852736027	-0.4386822	-0.23953907	0.6610026884508691	1.0
HDAC4	No major difference	1.0887117	1.257515	1.4712378	0.5954454119222996	0.630669546436288	0.7196969696969674	1.9789523	0.19719404	0.04819190879378413	0.2635846490205115	-2.6652153	-0.3121674	0.007841519200215556	0.1394181460431169
ENSG00000287962	No major difference	0.010079825	0.024153885	0.006643165	0.012056262558606827	0.03239740820734341	0.012626262626262628	1.9789002	1.3268552	0.048287064180503096	0.2640039801798742	2.176418	1.7229601	0.029864950649321802	0.36726347644461443
ENSG00000273154	No major difference	0.015628003	0.03733578	0.004014186	0.01473543201607501	0.03239740820734341	0.010101010101010102	1.9780389	1.3016897	0.04839203213687563	0.2643146995972023	2.9464383	2.8874316	0.003353618764210198	0.07238713200937304
ZNF518B	No major difference	0.030545542	0.061980434	0.019271867	0.03951774949765571	0.06047516198704102	0.04040404040404041	1.9771081	0.8687617	0.048492165116102603	0.264709276630867	2.568579	1.3898841	0.010422727807526577	0.17311255074042609
MEPCE	No major difference	0.010699537	0.03222854	0.01828459	0.016075016744809104	0.03239740820734341	0.0303030303030303	1.9761944	1.3973294	0.04863509143004291	0.2650734955187722	0.95755506	0.64955574	0.3385671227979913	0.8597112183760861
ZNF343	No major difference	0.07156783	0.103862055	0.08878241	0.08908238446081738	0.12311015118790491	0.11616161616161623	1.9759997	0.53403026	0.04856323026718382	0.26489160466358447	0.64063126	0.19861007	0.5219342518860994	1.0
DDIAS	No major difference	0.007971888	0.02894424	0.010255882	0.012056262558606827	0.023758099352051833	0.01767676767676768	1.9756672	1.6262733	0.04871328513315823	0.26532150312208247	1.4870783	1.1933738	0.13743835614273706	0.8253652046980302
RAPH1	No major difference	0.33413616	0.42761984	0.44342127	0.29604822505023315	0.330453563714904	0.4065656565656571	1.9751005	0.30172864	0.0486500285651783	0.2651252340048179	-0.9866695	-0.17124377	0.32408662963678103	0.835930650956142
ENSG00000239498	No major difference	0.029669615	0.057070013	0.0414509	0.02947086403215002	0.04967602591792655	0.04040404040404041	1.9747478	0.97721237	0.04874483924749203	0.26543399101804394	0.7019708	0.35635075	0.48288822516468866	1.0
PCNX2	No major difference	0.49613747	0.58974457	0.70402354	0.35432016075016554	0.4060475161987057	0.494949494949496	1.9744983	0.26211628	0.04869947059627704	0.26527593054781873	-2.0266573	-0.31012893	0.0430177829563178	0.4593371977238839
DAGLB	No major difference	0.07242199	0.11251888	0.055851616	0.07702612190221043	0.10799136069114466	0.09090909090909095	1.974199	0.5953843	0.04877960159947551	0.26556389476704956	2.2611194	0.8100898	0.024020356078098905	0.3158054266445088
ENSG00000279940	No major difference	0.0004711042	0.008284883	0.020196598	0.0006697923643670462	0.010799136069114472	0.01767676767676768	1.9738635	4.0629764	0.048973880764121014	0.2662941095858827	-0.98827267	-1.0000699	0.3234119221489469	0.8347246231906071
ENSG00000286563	No major difference	0.0039424542	0.018939478	0.011782963	0.005358338914936369	0.019438444924406047	0.022727272727272728	1.9736208	2.0958016	0.048960340280081796	0.2662502122791093	0.50552416	0.3862695	0.6133291267948179	1.0
SPSB2	No major difference	0.007163591	0.023156397	0.0017546895	0.01004688546550569	0.025917926565874726	0.005050505050505051	1.9731187	1.5845271	0.04898785758225887	0.266310637256178	2.7245533	3.34888	0.006662174768918233	0.1230316977234661
CPT2	No major difference	0.013150734	0.0397914	0.0135306	0.018084393837910242	0.036717062634989195	0.027777777777777776	1.9729913	1.3168583	0.04900233231280132	0.26634032263306623	1.661708	1.1410978	0.09702534538651335	0.7156831671663779
VDAC2	No major difference	0.058286346	0.09579102	0.07845046	0.07233757535164106	0.0971922246220302	0.11616161616161623	1.9728581	0.63983893	0.04894631677174013	0.26620367814945284	0.38404846	0.13184434	0.7010378530592172	1.0
ENSG00000288543	No major difference	0.0077839987	0.020305999	0.005499458	0.012726054922973873	0.03239740820734341	0.012626262626262628	1.9724913	1.3565784	0.04903355463334404	0.2663509251014599	2.1446385	1.7373503	0.032340238145706905	0.3862532407457171
ARHGEF5	No major difference	0.013075197	0.038354803	0.020682035	0.020763563295378425	0.030237580993520512	0.0303030303030303	1.9724357	1.310181	0.049067868233513515	0.26640517819067405	1.0848026	0.7152961	0.27833009827885635	0.8253652046980302
STXBP5-AS1	No major difference	0.046819605	0.08213285	0.089504965	0.05291359678499663	0.07991360691144705	0.11111111111111117	1.9723328	0.7225431	0.04900972588432598	0.26634032263306623	-0.77306175	-0.27739713	0.43970350447706597	1.0
LINC00639	No major difference	0.009642891	0.02566332	0.0136019895	0.015405224380442057	0.03239740820734341	0.025252525252525252	1.9722112	1.3195232	0.049075155505018245	0.26640517819067405	1.2071795	0.8227591	0.22771155383997382	0.8253652046980302
ENSG00000287778	Fetal-like persistence/reversion	0.022979377	0.04396001	0.0057065366	0.024112525117213655	0.04535637149028077	0.012626262626262628	1.972177	1.0077324	0.049030462038898236	0.2663509251014599	3.414541	2.6517422	0.0006857571500593808	0.02011747089975405
ENSG00000256591	No major difference	0.18294956	0.23465589	0.14498888	0.18084393837910245	0.22246220302375863	0.18434343434343414	1.97153	0.37768674	0.049052831664658424	0.26639620791853863	2.5166655	0.59336394	0.012031359002634254	0.19355900915437163
FAM32A	No major difference	0.010101835	0.03152702	0.013297652	0.012056262558606827	0.023758099352051833	0.022727272727272728	1.9705781	1.4735243	0.049279090775114186	0.26729707758593346	1.367722	1.0041393	0.17180713172098167	0.8253652046980302
KDM5D	No major difference	0.21828614	0.30568418	0.33599335	0.21366376423308736	0.2095032397408212	0.2979797979797978	1.9704574	0.37837353	0.04920347140988269	0.2669761170716955	-1.0797942	-0.23112753	0.28054352126937565	0.8253652046980302
FBXL6	No major difference	0.0031341708	0.016593162	0.0015432073	0.005358338914936369	0.017278617710583154	0.005050505050505051	1.9703971	2.2292635	0.04933666804726652	0.26749020937049484	2.1933322	3.0184798	0.028735338606273118	0.35756137329913973
ZNF7	No major difference	0.063928224	0.10017799	0.07593755	0.07702612190221043	0.10367170626349888	0.10606060606060612	1.9696555	0.5980885	0.0493031955651974	0.26739804183472354	0.94624656	0.32537556	0.34428975230020975	0.8691214741338248
PRKY	No major difference	0.20808846	0.33913505	0.26975992	0.18821165438713988	0.18790496760259212	0.2626262626262622	1.9695727	0.42668122	0.04932470448886162	0.267455122948289	0.17544258	0.04209668	0.8607733758983751	1.0
INPP5B	No major difference	0.27732834	0.3553529	0.38048634	0.25987943737441305	0.29157667386609165	0.3787878787878791	1.968954	0.32306346	0.049354296148144725	0.2675180365948818	-1.1916974	-0.21722397	0.23371398504992044	0.8253652046980302
MTHFS	No major difference	0.085554525	0.12127905	0.1276075	0.09711989283322202	0.13174946004319654	0.15404040404040398	1.9687091	0.51618415	0.04939254499282209	0.26761439208505233	-0.27075163	-0.07876318	0.7866490317095347	1.0
TRAF2	No major difference	0.07625094	0.11793619	0.055509172	0.08104487608841275	0.11015118790496756	0.07575757575757579	1.9686464	0.5898664	0.04941743920152071	0.26768970569918304	2.595302	0.9805329	0.009622959755826138	0.1630178214046277
ATRIP	No major difference	0.034682218	0.077257596	0.02546238	0.044206296048225034	0.058315334773218125	0.042929292929292935	1.9680183	0.8695858	0.04954382878250441	0.2681953506058692	2.346395	1.2558595	0.01922971242347299	0.27110533971168105
HOTAIRM1	Fetal-like persistence/reversion	0.06406819	0.086043455	0.029163588	0.06229068988613527	0.11015118790496756	0.05050505050505052	1.9673097	0.58390427	0.04952691712633981	0.2681634211939622	3.6985927	1.4898968	0.0002326893325039159	0.00811131361079148
UBE2Q2P1-1	No major difference	0.019976137	0.048428945	0.04960316	0.027461486939048884	0.04103671706263498	0.05050505050505052	1.9656198	1.0893095	0.049832790258043005	0.26950329966286446	-0.18274121	-0.096004196	0.8550450928210669	1.0
TNFAIP8L1	No major difference	0.016335983	0.033013046	0.029248843	0.0247823174815807	0.043196544276457874	0.04040404040404041	1.9637549	1.0222522	0.050014664877331264	0.2701877976811286	0.39864534	0.2142939	0.6902548513502518	1.0
GFOD2	No major difference	0.06842242	0.105707765	0.07900794	0.07166778298727401	0.10151187904967598	0.09343434343434348	1.9631146	0.6117247	0.050053759550908225	0.2703547008218865	1.1090009	0.40155473	0.26774087864744894	0.8253652046980302
VMAC	No major difference	0.0106766	0.03332179	0.008601884	0.015405224380442057	0.030237580993520512	0.012626262626262628	1.9629141	1.4242036	0.05017004712446541	0.2707725761794544	2.018161	1.6992325	0.043972527488012274	0.46541494101526226
ENSG00000261427	No major difference	0.027281614	0.050468415	0.026666077	0.03215003348961821	0.05615550755939523	0.04797979797979799	1.9625071	0.89730823	0.05014795553720183	0.2707433634978553	1.50829	0.7466662	0.1318729909515321	0.824450234701545
LOXL2	Fetal-like persistence/reversion	0.824813	1.3148957	0.32394752	0.45746818486268953	0.44276457883369513	0.29545454545454525	1.9622135	0.2802121	0.05016777193061735	0.2707725761794544	7.5886827	1.5013974	1.010999194558361e-13	2.3670018642597626e-11
ZBTB8OS	No major difference	0.2295238	0.29188138	0.19097614	0.20696584058941697	0.2462203023758106	0.22474747474747436	1.9613053	0.35863525	0.05023686005735107	0.2709830096447588	2.3364522	0.5255167	0.019699132124398385	0.2762102228937078
RPL23A	No major difference	0.052875075	0.08418174	0.04720604	0.06563965170797054	0.10151187904967598	0.0681818181818182	1.9610124	0.635034	0.05030448601659526	0.27125765253417744	1.9527719	0.768851	0.05117953221314132	0.5109180924857171
LGI2	No major difference	0.018894114	0.04961454	0.005610158	0.024112525117213655	0.036717062634989195	0.012626262626262628	1.9610054	1.1429425	0.05037533033552253	0.27136922972115884	3.0661058	2.6844769	0.0022779607363618897	0.05302683171097099
BAHD1	No major difference	0.036703616	0.06736722	0.049589194	0.04286671131949094	0.0669546436285097	0.06565656565656568	1.9597039	0.7977146	0.05047858060764029	0.2718051656823161	0.7404734	0.3207018	0.45921607634388606	1.0
MYEOV	No major difference	0.0024743543	0.016256629	0.009801822	0.004018754186202277	0.019438444924406047	0.012626262626262628	1.9594064	2.4468389	0.05062487256436774	0.2723519712924857	0.6039698	0.5461812	0.5460276278785715	1.0
ZBTB43	No major difference	0.08907902	0.12853406	0.09684852	0.10850636302746192	0.14254859611231108	0.13131313131313135	1.9575562	0.50175035	0.05069739518900443	0.27262165977408764	1.1949254	0.3622063	0.2324467363354006	0.8253652046980302
LINC01836	No major difference	0.0	0.01100367	0.0	0.0	0.010799136069114472	0.0	1.9565413	22.725418	0.05100342054103345	0.27363276121044916	1.9565413	22.725418	0.05100342054103345	0.5100106280474724
ENSG00000285906	No major difference	0.004978936	0.020025041	0.023506038	0.005358338914936369	0.019438444924406047	0.027777777777777776	1.9564879	1.9563487	0.050928830312368174	0.2733831766481157	-0.452669	-0.32363853	0.6509062878227823	1.0
ADD2	No major difference	0.028559653	0.06192598	0.100248806	0.036168787675820484	0.058315334773218125	0.11868686868686876	1.955673	0.90517956	0.05098012675643676	0.2735982160882695	-2.0365436	-0.8234187	0.04203854328307742	0.4530190265101359
CARD16	No major difference	0.0034763457	0.021207163	0.0056817117	0.004018754186202277	0.017278617710583154	0.010101010101010102	1.9545321	2.3801742	0.051191089123395664	0.27436756087729713	1.4361308	1.472814	0.15145096400720845	0.8253652046980302
ATG101	No major difference	0.017621968	0.036989067	0.036860734	0.022772940388479563	0.04103671706263498	0.06313131313131315	1.9544542	1.0915843	0.05111261667696271	0.2740676290392788	-0.2794551	-0.1379745	0.7799632800530785	1.0
TELO2	No major difference	0.052387573	0.087274164	0.029879756	0.05760214333556595	0.08207343412526995	0.04797979797979799	1.954253	0.69677466	0.05110644706450494	0.2740647240554192	2.9335234	1.3573524	0.0034557589719893993	0.0740259798790684
PWP2	No major difference	0.0003883417	0.018212957	0.011255178	0.0006697923643670462	0.012958963282937367	0.012626262626262628	1.9539328	4.9629993	0.05130706905129208	0.27479258290296854	0.30076757	0.30319986	0.7636666132138866	1.0
LINC02352	No major difference	0.0	0.013443161	0.0052580303	0.0	0.010799136069114472	0.007575757575757576	1.9534839	22.90956	0.051365438600432925	0.27491860109615956	0.8475862	1.0095158	0.3969459259788669	0.947486026317016
SPCS3	No major difference	0.03835419	0.06820987	0.0512847	0.05023442732752845	0.07127429805615548	0.08080808080808084	1.953383	0.7468144	0.05122488450937313	0.2744580730374577	0.5534035	0.21683386	0.5801327680562294	1.0
GMPR	No major difference	0.009069837	0.026231736	0.037153337	0.01004688546550569	0.02807775377969762	0.04545454545454546	1.9530499	1.4784088	0.05131111237340507	0.27479258290296854	-0.8187037	-0.5021809	0.4132049474934585	0.969653745809389
DNAJC3	No major difference	0.2703196	0.3326121	0.3006301	0.24112525117213596	0.29805615550756037	0.30303030303030287	1.9528477	0.31900716	0.05122413081252275	0.2744580730374577	0.6542574	0.12819439	0.5131229193353715	1.0
MMP3	No major difference	0.00045103865	0.032774135	0.0072471304	0.0006697923643670462	0.010799136069114472	0.005050505050505051	1.9528337	5.260237	0.05143936632941831	0.2752438480947163	1.1885858	1.5537028	0.23502869802249482	0.8253652046980302
ENSG00000291100	No major difference	0.06255585	0.09906535	0.13645183	0.07501674480910928	0.09935205183585309	0.15404040404040398	1.9523413	0.6005693	0.051331705391122445	0.2748187543026474	-1.5488853	-0.48786518	0.12180799149598903	0.789328751812598
TRPM8	No major difference	0.0026648478	0.012509202	0.011591583	0.0060281312793034145	0.017278617710583154	0.012626262626262628	1.9519987	2.0603194	0.051487632730247535	0.2753420276930933	0.27522874	0.24689083	0.7832091928767699	1.0
BAIAP2L1	No major difference	0.06019207	0.11432527	0.08762324	0.07568653717347633	0.0971922246220302	0.12373737373737381	1.950759	0.6560043	0.051550384463120845	0.27555484067358316	0.24065264	0.083430484	0.809882179545124	1.0
ORC1	No major difference	0.023577094	0.04959986	0.020766916	0.026791694574681838	0.04751619870410366	0.03787878787878788	1.9507276	0.98153794	0.05155972952108279	0.27555484067358316	1.8303827	1.0326564	0.06758645871335664	0.6000112971337433
DGKQ	No major difference	0.025689729	0.05249822	0.03954705	0.0334896182183523	0.04751619870410366	0.05050505050505052	1.9502567	0.92169726	0.051616231288758266	0.27576601550191443	0.728947	0.3672363	0.4662332863995261	1.0
SHMT1	No major difference	0.032003634	0.056930766	0.024551533	0.04286671131949094	0.0647948164146868	0.03535353535353535	1.9502399	0.78053206	0.05159630539333327	0.27568980470095933	2.2953086	1.1591436	0.02197470621866163	0.29717418590291145
ENSG00000260086	No major difference	0.016990753	0.04341482	0.038546577	0.02143335565974547	0.036717062634989195	0.042929292929292935	1.9498109	1.1671749	0.051695800444572636	0.27603970285633755	0.19366834	0.11050985	0.8464816191911415	1.0
TRPT1	No major difference	0.011043267	0.030353041	0.0040316894	0.016075016744809104	0.030237580993520512	0.012626262626262628	1.9497086	1.324497	0.05171395607600557	0.2761063735324328	2.7093637	2.5362046	0.006956028434646384	0.12699866586242584
ENSG00000224245	No major difference	0.00029617178	0.008132911	0.0029329297	0.0006697923643670462	0.010799136069114472	0.0025252525252525255	1.9489989	4.5537395	0.05189128999756857	0.276755125017967	1.1108297	1.5640361	0.2669766806164541	0.8253652046980302
EPHA2	No major difference	0.016820865	0.037669286	0.012872736	0.024112525117213655	0.043196544276457874	0.022727272727272728	1.9489129	1.0693136	0.051784248565815205	0.27642106068815836	2.0800817	1.3285346	0.03787465598644338	0.42476844972870315
FADD	No major difference	0.00047087506	0.015147757	0.005410902	0.0013395847287340924	0.010799136069114472	0.012626262626262628	1.9481692	4.455666	0.05199437718558055	0.277096921468048	0.95014304	1.0728797	0.3423734676979451	0.8660348602718955
KATNB1	No major difference	0.024337668	0.04852012	0.032022256	0.032819825853985254	0.05399568034557234	0.03535353535353535	1.9475476	0.89161396	0.05193402365373238	0.27688669628743806	1.3160869	0.71755475	0.18849706603245348	0.8253652046980302
C19orf54	No major difference	0.011740387	0.039675478	0.016400095	0.016075016744809104	0.03239740820734341	0.020202020202020204	1.9473696	1.4124857	0.052013188896005556	0.27712672569558844	1.306106	0.9461055	0.1919061951678186	0.8253652046980302
ITPKB	No major difference	0.2855676	0.3996605	0.3098854	0.23107836570663037	0.2483801295896335	0.2727272727272724	1.9470147	0.36101565	0.05194790394983513	0.276930380574611	0.68527085	0.14684053	0.49335835995852706	1.0
SEC23B	No major difference	0.12899122	0.15841268	0.12200684	0.12926992632284046	0.1835853131749463	0.14898989898989895	1.9468043	0.41653815	0.051933179203083504	0.27688669628743806	1.6655183	0.44467446	0.09617633300348255	0.713591820248563
HCLS1	No major difference	0.011035824	0.027461879	0.026728071	0.012056262558606827	0.030237580993520512	0.04040404040404041	1.946691	1.3357466	0.05205027869145659	0.27721572124322796	-0.029170027	-0.017510954	0.9767358375052642	1.0
PKN1	No major difference	0.12489468	0.17809746	0.10256505	0.13127930341594157	0.15766738660907142	0.12878787878787884	1.946551	0.4690381	0.05200814921177082	0.27712672569558844	2.2578077	0.6676714	0.02421484508327392	0.31801901992051607
LSR	No major difference	0.015124964	0.03618895	0.020144975	0.02143335565974547	0.0345572354211663	0.0303030303030303	1.9465405	1.1489993	0.05207906547125326	0.2772653690083187	1.1677574	0.7174845	0.24324173173211525	0.8253652046980302
DDX23	No major difference	0.10588676	0.1514121	0.10072617	0.1172136637642336	0.14254859611231108	0.13131313131313135	1.9460509	0.48385963	0.052067230751312046	0.27726298557981344	1.8527962	0.5629641	0.06425750360377358	0.5812057783240279
NIPA1	No major difference	0.049573485	0.07307459	0.07753403	0.05157401205626254	0.08855291576673863	0.10353535353535359	1.9448177	0.6700345	0.05220505030376735	0.27778425914476207	-0.24188754	-0.087678745	0.8089269396435386	1.0
ENSG00000285941	No major difference	0.0042660926	0.018728599	0.0219079	0.005358338914936369	0.02159827213822894	0.01767676767676768	1.944554	1.9808172	0.052366868650241045	0.27823420457052894	-0.22561568	-0.17923374	0.8215578551100882	1.0
ATP2C2	No major difference	0.028343996	0.056991976	0.06912354	0.04152712659075685	0.06047516198704102	0.07828282828282832	1.9440084	0.8467476	0.05236959873287339	0.27823420457052894	-0.7254699	-0.31362978	0.4683729360308223	1.0
FGD5P1	No major difference	0.0010181945	0.013027741	0.006110714	0.0020093770931011385	0.012958963282937367	0.0025252525252525255	1.9437667	3.3541925	0.052510660718524095	0.27867961591877577	1.0458896	1.4091327	0.2959109722262628	0.8253652046980302
DNAJB5	No major difference	0.012798327	0.031122705	0.031844683	0.01473543201607501	0.036717062634989195	0.03787878787878788	1.9434855	1.2849724	0.05243978407830699	0.2784855621641651	-0.12161479	-0.07224672	0.9032332362224382	1.0
LINC02936	No major difference	0.007048167	0.025946286	0.019202497	0.008707300736771598	0.023758099352051833	0.032828282828282825	1.9433498	1.7242028	0.052501536558733165	0.27867961591877577	0.23442893	0.16002275	0.8147089430277541	1.0
MYO16	No major difference	0.3323106	0.53987354	0.35760495	0.19423978566644323	0.20734341252699828	0.20707070707070677	1.9415592	0.40849963	0.05262506534896076	0.2791650797781799	1.5445526	0.39281562	0.12282518475094716	0.7937509985169986
KIF1C	No major difference	0.16344543	0.22623514	0.23524712	0.17414601473543206	0.19006479481641503	0.2297979797979794	1.9390184	0.40601495	0.052920373922216137	0.28033464258284363	-0.46668002	-0.111189775	0.6408498412590613	1.0
STYXL1	No major difference	0.13275655	0.17468397	0.12197188	0.12324179504353708	0.16414686825054015	0.14646464646464644	1.9384642	0.4517901	0.05296608643359627	0.28048388985834155	1.5513444	0.4256447	0.12118979251523557	0.7878388086913553
ENSG00000259001	No major difference	0.007001384	0.029670177	0.012900713	0.01004688546550569	0.019438444924406047	0.01767676767676768	1.9378736	1.823755	0.05318360710172447	0.2813006732529356	1.1251974	0.9526958	0.2608554021195836	0.8253652046980302
HCFC1	No major difference	0.10844058	0.14794388	0.10859685	0.12190221031480297	0.15550755939524852	0.12373737373737381	1.9373378	0.46504375	0.05311268538667212	0.28098658913201074	1.5790648	0.46906322	0.1146902688320975	0.7706803646408781
DDX52	No major difference	0.14428744	0.19947645	0.12462841	0.16075016744809129	0.19438444924406084	0.1414141414141414	1.9373044	0.41027087	0.05312478898580456	0.2810200927689236	2.396441	0.6509568	0.016769711307885706	0.24660163411645641
CHMP4B	No major difference	0.087520674	0.1292271	0.11953901	0.10649698593436076	0.12958963282937364	0.1565656565656565	1.9365377	0.5158371	0.05323102098878348	0.28142918902527175	-0.065423526	-0.01884929	0.9478521021554345	1.0
AXIN1	No major difference	0.15712778	0.20568684	0.12990001	0.1540522438044209	0.19438444924406084	0.14898989898989895	1.9350567	0.40585116	0.053386133691949306	0.28203492498704136	2.4039445	0.63881564	0.016431769272315586	0.2427037610018879
TAF12	No major difference	0.09303051	0.13596818	0.095289156	0.09377093101138675	0.13390928725701945	0.12626262626262633	1.9333062	0.5334597	0.053619363072537125	0.2830214332220261	1.1278291	0.35097113	0.25970979403189665	0.8253652046980302
ENSG00000268030	No major difference	0.0021004805	0.0151663385	0.006647798	0.003348961821835231	0.017278617710583154	0.005050505050505051	1.9322376	2.630058	0.05390067569656786	0.28416748999366265	1.0570061	1.1834362	0.29082154320216586	0.8253652046980302
CAMKK2	No major difference	0.15299927	0.21097578	0.1610875	0.15874079035499017	0.19438444924406084	0.2121212121212118	1.9296621	0.41127393	0.05406488054335778	0.2848173466789741	0.9226445	0.22412178	0.35645277494649674	0.8876714832560776
SLC9A3-AS1	No major difference	0.090856515	0.15403612	0.085101716	0.11185532484929718	0.11447084233261334	0.10606060606060612	1.9294884	0.53726923	0.05413226748701698	0.285079827196145	1.9519616	0.65485585	0.05128154872396709	0.511415009067597
PEPD	No major difference	0.1941334	0.26186112	0.2692664	0.1935699933020762	0.22894168466522735	0.2499999999999995	1.9286366	0.36946645	0.054190247342002784	0.28535431066834466	-0.4479588	-0.09892903	0.6542985680559819	1.0
AGRN	Fetal-like persistence/reversion	0.10720325	0.16178952	0.043699995	0.11252511721366423	0.13606911447084236	0.07323232323232326	1.928234	0.49608892	0.054260871954697365	0.2855718083270131	4.491388	1.6576141	8.314898980114978e-06	0.0004632939937455826
PPP4C	No major difference	0.035537384	0.060285788	0.035629284	0.048894842598794355	0.07343412526997838	0.05555555555555557	1.9274958	0.73257643	0.05436507364150699	0.2860583853262137	1.5117563	0.6601255	0.13097326414929503	0.8210782720832092
E4F1	No major difference	0.042738825	0.08373234	0.05396341	0.047555257870060264	0.07127429805615548	0.06060606060606063	1.9265918	0.78006315	0.054500474155257696	0.28661599248517705	1.074132	0.48559985	0.2830682291298039	0.8253652046980302
SLC27A5	No major difference	0.028126325	0.051044263	0.03139618	0.02947086403215002	0.05399568034557234	0.04797979797979799	1.9261365	0.9014408	0.05453697529641818	0.2867769812099096	1.1528525	0.5727908	0.24930017696551507	0.8253652046980302
MVK	No major difference	0.02728988	0.055311013	0.030464614	0.03482920294708639	0.06047516198704102	0.053030303030303046	1.9259768	0.86966264	0.05457716942537381	0.28688426778369763	1.2620502	0.6094421	0.20729086235068964	0.8253652046980302
SHMT2	No major difference	0.008609095	0.018881906	0.009139344	0.011386470194239781	0.03239740820734341	0.012626262626262628	1.925819	1.2498164	0.054581638923184836	0.28688426778369763	1.5356107	1.1571892	0.1250088344822387	0.8006944918605893
ITGA6	No major difference	0.112163745	0.15360768	0.09791488	0.1158740790354995	0.16198704103671724	0.11868686868686876	1.925214	0.46551442	0.054611643201641365	0.2869527191015894	2.1456726	0.6482125	0.03218125266787586	0.38483850266167463
DIP2B	No major difference	0.76994765	0.88568	0.7777813	0.5103817816476857	0.5442764578833718	0.5303030303030309	1.9248561	0.20845741	0.05462925805501777	0.2870143066957876	1.1962246	0.16138534	0.23194275355275826	0.8253652046980302
CRACR2B	No major difference	0.0048136096	0.02078237	0.014370067	0.008037508372404552	0.02159827213822894	0.025252525252525252	1.923926	1.8470931	0.05491629629876759	0.288149315500203	0.42422962	0.32267737	0.6715065549016789	1.0
ENSG00000291130	No major difference	0.049559426	0.08512116	0.090153106	0.055592766242464814	0.07991360691144705	0.09090909090909095	1.9237602	0.6983442	0.054836182439233085	0.2878530141668398	-0.084596306	-0.033537816	0.9326027400904723	1.0
SLC25A39	No major difference	0.02276165	0.04836783	0.012543197	0.0247823174815807	0.04535637149028077	0.027777777777777776	1.923516	1.005756	0.05489234164966211	0.28805466095422905	2.5051615	1.5911744	0.012490426422159147	0.19899057852636
RGS11	No major difference	0.0024820643	0.01562978	0.0061218054	0.005358338914936369	0.017278617710583154	0.015151515151515154	1.9234877	2.3443036	0.054993406394071985	0.2884917488504274	1.056264	0.96580267	0.29122197900060176	0.8253652046980302
HOPX	No major difference	0.0052721766	0.017968759	0.005706516	0.00669792364367046	0.019438444924406047	0.010101010101010102	1.9226936	1.7580124	0.05503837259544647	0.28859525411967707	1.6276572	1.5352533	0.10403854858477911	0.7382295262977667
SLC7A5P2	No major difference	0.0050342306	0.019548308	0.0059833387	0.008707300736771598	0.019438444924406047	0.010101010101010102	1.922087	1.7616172	0.05513978027614929	0.2888861775027346	1.6193514	1.5345259	0.10582196313777935	0.7437318459927231
ANKRD20A1	No major difference	0.0015436674	0.0093294615	0.009352751	0.0013395847287340924	0.012958963282937367	0.005050505050505051	1.9217442	2.8799942	0.05518008420667051	0.2889829106967168	0.31374353	0.36076522	0.7537996406854527	1.0
KNL1	No major difference	0.039280754	0.07059679	0.038428627	0.04353650368385799	0.06911447084233259	0.04797979797979799	1.921407	0.7786521	0.055135696392643846	0.2888861775027346	1.6172669	0.7597521	0.10620097769039517	0.744581442424713
OLA1	No major difference	0.18034409	0.22854967	0.2019941	0.18017414601473541	0.22462203023758154	0.1969696969696967	1.9211708	0.3647763	0.055108028868132646	0.28881304238272965	0.96941257	0.22778423	0.33261678741108613	0.8502321302474974
MUS81	No major difference	0.053632013	0.08786634	0.07320486	0.0676490288010717	0.08855291576673863	0.08838383838383843	1.921007	0.6378362	0.05517844734717072	0.2889829106967168	0.6265534	0.23521188	0.5311192406475829	1.0
OSTM1	No major difference	0.06310011	0.10181712	0.09665187	0.07501674480910928	0.09935205183585309	0.1388888888888889	1.9209551	0.609052	0.05518283845652388	0.2889829106967168	-0.3658554	-0.11678904	0.7145633200357162	1.0
GAPVD1	No major difference	0.40039372	0.49224123	0.38986483	0.3536503683857985	0.38012958963283083	0.3611111111111113	1.9206939	0.26166305	0.055170812419432086	0.2889829106967168	1.7212771	0.29199848	0.08556180111840422	0.6817226097617881
ENSG00000269374	No major difference	0.001774811	0.016954463	0.010204112	0.0020093770931011385	0.012958963282937367	0.007575757575757576	1.9206723	3.0992868	0.055354734823070774	0.2896765261215767	0.61999035	0.655625	0.5354310953496486	1.0
OPLAH	No major difference	0.009358019	0.03489576	0.0059678545	0.010716677829872736	0.025917926565874726	0.007575757575757576	1.9201816	1.6628338	0.055367963882287485	0.2896765261215767	2.109625	2.209127	0.035295583202626865	0.40705830139192817
ENSG00000291258	No major difference	0.004117358	0.014734829	0.004371657	0.007367716008037506	0.02159827213822894	0.007575757575757576	1.919735	1.7348367	0.055424583075156755	0.28984819014110647	1.7045428	1.6897447	0.08870932427570319	0.6906421540492717
HSPA13	No major difference	0.011702511	0.03237054	0.018356038	0.019423978566644334	0.03239740820734341	0.03535353535353535	1.9191785	1.2451789	0.05548200675879326	0.29005504725064024	0.93857265	0.5851872	0.34823111929688066	0.8755109646695786
BAHCC1	Fetal-like persistence/reversion	0.19377087	0.26968405	0.11174439	0.1935699933020762	0.2116630669546441	0.1388888888888889	1.9186081	0.38103363	0.055459516859867074	0.2899686012499256	4.144814	1.1083359	3.770509001214873e-05	0.001732228748501527
PRCC	No major difference	0.13252257	0.17893298	0.16773853	0.14936369725385162	0.1835853131749463	0.1944444444444442	1.9182775	0.41261232	0.05549214053144647	0.2900768848862581	0.32380712	0.081650175	0.746163999289086	1.0
BRI3BP	No major difference	0.042153258	0.06096168	0.022924963	0.044206296048225034	0.08207343412526995	0.04040404040404041	1.9180157	0.67872596	0.055512433285722605	0.29015181669508633	2.9547303	1.3719856	0.003224586471528509	0.07038588614544838
TENT5C	No major difference	0.003013549	0.0102873305	0.010711004	0.00669792364367046	0.019438444924406047	0.01767676767676768	1.9168174	1.7520385	0.05578446035349935	0.29119859044857016	0.06597127	0.053383037	0.9474171064334663	1.0
RABEP1	No major difference	0.5282381	0.6447645	0.49403754	0.4152712659075661	0.44708423326134095	0.4494949494949503	1.9168029	0.24271652	0.05566255817105353	0.29065572140402796	1.7222085	0.26434317	0.08539269372350086	0.6809322742667504
RPL7A	Fetal-like persistence/reversion	0.054869305	0.09269664	0.0257282	0.07367716008037517	0.08423326133909284	0.05555555555555557	1.9164771	0.6446312	0.05576536903945763	0.29113013952438976	3.4397247	1.5561385	0.0006190704811579204	0.01850674910462149
ENSG00000264067	No major difference	0.0017211903	0.01453428	0.017192854	0.004688546550569323	0.012958963282937367	0.027777777777777776	1.9163599	2.6808274	0.05591235174879901	0.2916785972643829	-0.5778335	-0.45067078	0.5635306363129255	1.0
IGFBP6	Fetal-like persistence/reversion	0.0026760562	0.010093676	0.05515151	0.004688546550569323	0.017278617710583154	0.07828282828282832	1.9162408	1.9233689	0.05586099483647734	0.2914419034226241	-3.6176	-2.299786	0.00032743075869365583	0.010788378272573514
COPB1	No major difference	0.3045633	0.36737522	0.43680564	0.2886805090421957	0.330453563714904	0.4065656565656571	1.9161258	0.28797272	0.055742785579357926	0.2910434407787683	-1.6444895	-0.2831032	0.10045643019908213	0.7253390248839592
NRTN	No major difference	0.014237645	0.040771388	0.026176412	0.018084393837910242	0.03239740820734341	0.027777777777777776	1.9141085	1.2644777	0.05612545836587994	0.2925281757311903	0.7942423	0.52213126	0.4272762398703194	0.9891846127504071
ENSG00000259807	No major difference	0.00559845	0.01479477	0.0016255016	0.0060281312793034145	0.02807775377969762	0.005050505050505051	1.9136666	1.5683638	0.05613527870154776	0.2925281757311903	2.5964963	2.9609325	0.00967708951476624	0.1636870111809956
LINC02937	No major difference	0.056020416	0.09673814	0.055086922	0.05425318151373072	0.07127429805615548	0.0580808080808081	1.9127645	0.70463014	0.056233159943290784	0.29294420442002295	1.6212349	0.7014444	0.10534433465070614	0.7431296881388526
KCNG1	No major difference	0.003203667	0.0147495745	0.00873363	0.004018754186202277	0.017278617710583154	0.015151515151515154	1.9115405	2.1209722	0.05648138342531524	0.2938379488692028	0.67475516	0.58087283	0.5000200048107726	1.0
KLF3	No major difference	0.35335934	0.46826512	0.44649965	0.3127930341594091	0.32829373650108107	0.34343434343434354	1.9107575	0.2916852	0.056455489642177815	0.29378814218794347	0.3448573	0.06521609	0.7302877886677348	1.0
PDCD6	No major difference	0.20554377	0.27018797	0.19798575	0.20696584058941697	0.22678185745140444	0.1944444444444442	1.909671	0.3597114	0.056593284956474796	0.2941908401804451	1.8203411	0.4309614	0.06905574400801143	0.6073463286440565
EVA1A	No major difference	0.03327571	0.059579536	0.02670619	0.044206296048225034	0.06047516198704102	0.03787878787878788	1.9093909	0.78785366	0.05667415702373441	0.2944854992255461	2.085888	1.0467987	0.03730791774350864	0.42036579784206013
CNPY3	No major difference	0.036329005	0.063494906	0.024247514	0.04621567314132617	0.06911447084233259	0.04797979797979799	1.9089199	0.7435827	0.056730619439641715	0.294496077760545	2.4819686	1.1876297	0.01328798317628708	0.208198399965268
IRAG2	Fetal-like persistence/reversion	0.019562036	0.04328679	0.004928964	0.02344273275284661	0.03887688984881209	0.007575757575757576	1.9070473	1.0559196	0.057002651122928856	0.29554814769993404	3.2310872	2.9046075	0.001305747384848301	0.03380504314053299
TICRR	No major difference	0.034799967	0.059176583	0.023018386	0.03549899531145344	0.058315334773218125	0.04040404040404041	1.9064806	0.8319663	0.05703461569502675	0.29557362054466463	2.322572	1.2402295	0.020466314590507993	0.2829033743765422
PHETA2	No major difference	0.012900881	0.034330234	0.019993769	0.016075016744809104	0.030237580993520512	0.0303030303030303	1.9052204	1.2607968	0.05726393221350661	0.2962048444598508	0.90276617	0.57576734	0.36691453209231095	0.90372931443137
RIN3	No major difference	0.37208337	0.4873701	0.41221237	0.3020763563295365	0.32181425485961235	0.35606060606060624	1.9051625	0.29780102	0.057175933045237555	0.2961133241983387	0.43879756	0.08022632	0.6609188622368664	1.0
STRN4	No major difference	0.109553985	0.17698507	0.080232225	0.13127930341594157	0.13822894168466526	0.11111111111111117	1.9050056	0.4809622	0.057240470177713096	0.2962048444598508	2.837534	0.90544	0.004663778269576171	0.09304247200811977
BRD9	No major difference	0.21289441	0.27794755	0.23854448	0.21165438713998624	0.2397408207343419	0.2550505050505046	1.9048603	0.34508657	0.057213397127845254	0.2962048444598508	0.77002746	0.16633923	0.4414963292316738	1.0
GATA6-AS1	No major difference	0.016047888	0.03619219	0.019879548	0.022772940388479563	0.03887688984881209	0.027777777777777776	1.9048574	1.0830188	0.05729173889891457	0.296258629886589	1.3508698	0.8633612	0.1771021534086459	0.8253652046980302
NUMA1	No major difference	0.7265369	0.9126158	0.65093523	0.5030140656396482	0.4989200863930907	0.5353535353535359	1.9045749	0.22489838	0.05725144823139931	0.2962048444598508	2.1520379	0.30594128	0.03167504288959943	0.3809610369567086
DHDDS	No major difference	0.14971079	0.21071428	0.15275322	0.156061620897522	0.18574514038876921	0.18181818181818163	1.9045348	0.41878822	0.05726649118367123	0.2962048444598508	1.3274423	0.34641746	0.18471648155287695	0.8253652046980302
VSIG4	No major difference	0.0018145583	0.009848919	0.0010533482	0.0020093770931011385	0.012958963282937367	0.005050505050505051	1.9037628	2.5765083	0.05748922062506446	0.29716697441878664	1.9968522	2.9066415	0.04637465082324037	0.48234787394065776
GSTP1	No major difference	0.018871954	0.046060495	0.011056915	0.026121902210314792	0.036717062634989195	0.020202020202020204	1.9033593	1.0964108	0.05750094486715416	0.29719603196143846	2.389981	1.7016819	0.01714121408015308	0.24988103652936974
SLC27A3	No major difference	0.028941294	0.058344703	0.047178496	0.034159410582719346	0.051835853131749446	0.06313131313131315	1.9028238	0.886786	0.05754372856188638	0.2972909498734079	0.41723418	0.19883169	0.676611622310874	1.0
RABL6	No major difference	0.22822937	0.30629498	0.20893414	0.23643670462156668	0.2440604751619877	0.23484848484848442	1.9020568	0.33922753	0.057590873193186634	0.29743984969369	2.0434716	0.4507359	0.041312565585117506	0.4478323450784104
SLCO2A1	No major difference	0.035076916	0.07278724	0.051023744	0.04487608841259208	0.06263498920086391	0.06565656565656568	1.9013978	0.8190865	0.057738816997108595	0.29801429890039155	0.7667905	0.3550632	0.4434181684616658	1.0
LRFN3	No major difference	0.015351114	0.043043848	0.009392888	0.02009377093101138	0.03239740820734341	0.012626262626262628	1.9006616	1.2325896	0.057868682965643056	0.29847708406638906	2.3282142	1.9438206	0.02020848261313757	0.2803185698340212
TKFC	No major difference	0.03826116	0.07556642	0.022978643	0.05023442732752845	0.06911447084233259	0.04545454545454546	1.9003379	0.76385677	0.05787317070128828	0.29847708406638906	2.738194	1.4080526	0.006337844644788901	0.11861658666868942
PPP1R9B	No major difference	0.05010645	0.07872235	0.04543652	0.06095110515740118	0.08855291576673863	0.0580808080808081	1.9003291	0.6408773	0.057829995995005365	0.2983651519319291	1.8624135	0.76857585	0.06289264170846275	0.5743724652430502
CAMKK1	No major difference	0.06553509	0.09868602	0.0614874	0.06831882116543875	0.10367170626349888	0.0858585858585859	1.9001588	0.5938273	0.05784279995542203	0.2983928678208837	1.5992796	0.58538413	0.110132395006385	0.757378240995762
PCSK1	No major difference	0.0042727455	0.017363073	0.023174662	0.00669792364367046	0.02159827213822894	0.025252525252525252	1.9001254	1.8585087	0.05796476967860441	0.29877678574613314	-0.61711186	-0.45068678	0.5373393651959256	1.0
TAC3	No major difference	0.008247458	0.022704586	0.030343287	0.012056262558606827	0.025917926565874726	0.042929292929292935	1.8996661	1.4345313	0.0579859443088947	0.29884638754942894	-0.81897277	-0.49030042	0.4130441885056758	0.9694166413730494
FAM86DP-1	No major difference	0.02948176	0.057524767	0.03303703	0.03817816476892162	0.05615550755939523	0.04545454545454546	1.8995843	0.8519121	0.05796630399050199	0.29877678574613314	1.3115141	0.6503368	0.19004737234859817	0.8253652046980302
ZNF503-AS2	No major difference	0.0058650775	0.02302201	0.0015843529	0.009377093101138644	0.019438444924406047	0.005050505050505051	1.8984846	1.7607123	0.058182998975887835	0.29958971288374575	2.4704092	3.3842647	0.013831036002523556	0.21395927295136344
CAPN3	No major difference	0.13274093	0.16852601	0.19536409	0.12056262558606887	0.16198704103671724	0.20707070707070677	1.897339	0.4433814	0.05818554159214891	0.29958971288374575	-0.9751832	-0.24759677	0.3297555769918743	0.8453888001247457
RPL10	No major difference	0.079291865	0.10727169	0.11113113	0.0931011386470197	0.13822894168466526	0.14646464646464644	1.8969687	0.5004669	0.05824426535915006	0.29976529639187166	-0.0462735	-0.013929961	0.9631034070531889	1.0
EML2	No major difference	0.089550935	0.14098828	0.05607595	0.0931011386470197	0.12095032397408202	0.07323232323232326	1.8969381	0.54607403	0.05828172939815743	0.299877843462567	3.0648584	1.1588347	0.0022532638653252296	0.05272918967496782
ANKRD18A	No major difference	0.015528539	0.04327955	0.027335323	0.020763563295378425	0.03887688984881209	0.04797979797979799	1.8961434	1.188301	0.058462021192356675	0.30051784352234806	0.57069665	0.33004746	0.5683596719669269	1.0
SPSB3	No major difference	0.033280052	0.06696278	0.018845443	0.037508372404554575	0.05399568034557234	0.032828282828282825	1.8955938	0.8472897	0.05849770187585375	0.30062485077567813	2.6873643	1.5472792	0.007379219091478068	0.13299526695662436
RPS4X	Fetal-like persistence/reversion	0.039559633	0.069447346	0.019759769	0.047555257870060264	0.07343412526997838	0.032828282828282825	1.895071	0.73441386	0.05854294773369555	0.30071021360308947	3.0859268	1.6302829	0.0021094858637945254	0.049940565189628486
PTTG2	No major difference	0.0	0.01066852	0.005384547	0.0	0.008639308855291577	0.005050505050505051	1.8950503	22.672344	0.05870976486567595	0.30123781787258325	0.7616397	1.0249926	0.4464910509886645	1.0
ARMC12	No major difference	0.0001283373	0.006581025	0.0060084057	0.0006697923643670462	0.008639308855291577	0.010101010101010102	1.8941885	5.357675	0.05882148354761484	0.3016203649364797	0.047975983	0.05055732	0.9617465835585366	1.0
REV3L	No major difference	1.7174827	2.111689	2.0294745	0.7173476222371007	0.701943844492444	0.7474747474747447	1.8940121	0.18026543	0.05863704876336306	0.30095984408497617	-0.18561286	-0.021935733	0.8527926705337355	1.0
NOTCH4	No major difference	0.020625029	0.04222268	0.006815849	0.02344273275284661	0.03887688984881209	0.01767676767676768	1.8928237	1.020531	0.05886116400564052	0.30172852260491395	3.0239112	2.2948406	0.002608539818135105	0.05933240171113654
TOP3A	No major difference	0.15502925	0.21075615	0.13760023	0.1661085063630276	0.19654427645788375	0.16666666666666655	1.8911418	0.3960831	0.05903078387617203	0.3023752091303067	2.1322582	0.5571886	0.033271136377265656	0.3922534055358443
LINC02015	No major difference	0.013626131	0.034671675	0.014890645	0.010716677829872736	0.030237580993520512	0.020202020202020204	1.8910586	1.401619	0.05911207159901427	0.3026960738936695	1.3469392	1.0028396	0.17839071682318106	0.8253652046980302
HSF4	No major difference	0.008162074	0.020194167	0.009104954	0.008037508372404552	0.025917926565874726	0.01767676767676768	1.8905094	1.5895058	0.05917440990754503	0.3029515783933587	1.2018111	0.9098965	0.2298146437300923	0.8253652046980302
EVPL	No major difference	0.02704525	0.052582707	0.026964575	0.030810448760884113	0.04967602591792655	0.05050505050505052	1.8899566	0.9072129	0.059239806435978024	0.30306335684622937	1.3756092	0.6916455	0.16933665250214752	0.8253652046980302
RBBP7	No major difference	0.19944742	0.2855512	0.23272428	0.21031480241125217	0.22030237580993572	0.23484848484848442	1.8897344	0.36807522	0.05923556602282708	0.30306335684622937	0.8292266	0.19253479	0.40720715550883413	0.9606246599347726
SHOX	No major difference	0.0012078446	0.010136787	0.0025373048	0.0026791694574681848	0.012958963282937367	0.0025252525252525255	1.8895874	2.892512	0.05940528819257501	0.3036547417237344	1.4550914	2.0066898	0.14608599692530877	0.8253652046980302
TJP3	No major difference	0.035251778	0.058646113	0.04878804	0.04353650368385799	0.0669546436285097	0.0681818181818182	1.8884515	0.7501292	0.05941496500588799	0.3036723305894976	0.554561	0.23855723	0.5793398582705707	1.0
KDELR3	No major difference	0.018444944	0.041480508	0.037790224	0.0247823174815807	0.04103671706263498	0.06060606060606063	1.8882468	1.009069	0.0594900514352053	0.3039922901145464	-0.0039560623	-0.0019943044	0.9968444487048378	1.0
PNPLA2	No major difference	0.023806125	0.04489676	0.029708903	0.030140656396517067	0.05399568034557234	0.04545454545454546	1.8880148	0.90876204	0.0594892359563577	0.3039922901145464	0.9736336	0.49966714	0.33051553105716724	0.8467096931492646
TICAM2	No major difference	0.021785937	0.044834558	0.057010315	0.027461486939048884	0.04751619870410366	0.07323232323232326	1.8860015	0.95524037	0.05977953324262416	0.3050873726524116	-0.8002097	-0.3790493	0.4238239000242142	0.9849380235446998
EIF3K	No major difference	0.09252308	0.14248343	0.080683365	0.11319490957803129	0.12311015118790491	0.10858585858585865	1.8858356	0.5008951	0.059771504638367376	0.3050783704935766	2.0974567	0.68382436	0.03625491396789081	0.4140576454991432
RNU6ATAC	No major difference	0.0	0.011091961	0.0	0.0	0.010799136069114472	0.0	1.8850429	22.689137	0.060051378454172806	0.30612184946731996	1.8850429	22.689137	0.060051378454172806	0.5605962425268212
ENSG00000249072	No major difference	0.0015206158	0.010042835	0.0	0.0020093770931011385	0.015118790496760261	0.0	1.8847426	2.6486588	0.06003914990128105	0.30609155379947495	2.293857	22.755571	0.0222466856142383	0.29979555640045197
ENSG00000258666	No major difference	0.0034039733	0.017728731	0.019550988	0.007367716008037506	0.017278617710583154	0.027777777777777776	1.8844534	2.048334	0.06008559086788406	0.30621227149524066	-0.34060454	-0.2610322	0.733486652647924	1.0
ENSG00000289123	No major difference	0.00042351714	0.0139062535	0.0050723413	0.0006697923643670462	0.012958963282937367	0.007575757575757576	1.8842274	4.591692	0.06015344595237048	0.30629016454717334	0.8944095	1.0733695	0.37139856721702824	0.9106015218172813
HLA-H	No major difference	0.003567297	0.013673225	0.019797722	0.004688546550569323	0.017278617710583154	0.03787878787878788	1.8840758	2.05405	0.06008798033612304	0.30621227149524066	-0.89567965	-0.62424374	0.37069115838170097	0.9095189508769298
FMO2	No major difference	0.0040430017	0.01221707	0.009700839	0.004018754186202277	0.019438444924406047	0.010101010101010102	1.8838906	1.8258274	0.06007313324618723	0.3062006952923201	0.6446319	0.6059734	0.5193431487064961	1.0
PTPA	No major difference	0.069270685	0.109438755	0.055770393	0.08372404554588096	0.10583153347732177	0.09343434343434348	1.8832775	0.55931515	0.060116110434536255	0.30625480854625486	2.1611364	0.7652831	0.0309815361579953	0.37671381968091266
ANGPTL2	No major difference	0.17278956	0.27724287	0.2906033	0.16409912926992648	0.17062634989200887	0.21969696969696934	1.8829405	0.42975023	0.06016887240715434	0.30633599043215914	-0.87754935	-0.22213402	0.3804390450751528	0.9235565387308834
ATG13	No major difference	0.1287998	0.17865404	0.21692467	0.14668452779638347	0.16630669546436305	0.21969696969696934	1.8825928	0.42746252	0.06018671092101922	0.30639477821783334	-1.2103944	-0.30520752	0.2264789933553441	0.8253652046980302
KIF19BP	No major difference	0.0	0.0034244012	0.00874595	0.0	0.008639308855291577	0.015151515151515154	1.8825383	21.4305	0.06039111374435152	0.30705016257281587	-1.026181	-1.165673	0.30523499596803755	0.8253652046980302
ARSA	No major difference	0.017082708	0.040025633	0.038671713	0.020763563295378425	0.0345572354211663	0.053030303030303046	1.8818605	1.1295272	0.060358021204993874	0.30694600215547113	-0.18051165	-0.09735573	0.8567937862339595	1.0
CGNL1	No major difference	0.3280166	0.42921516	0.51088053	0.24112525117213596	0.2721382289416855	0.30050505050505033	1.8802062	0.33223438	0.06049821050601261	0.30753046505446785	-1.1244254	-0.23490185	0.26116452806802987	0.8253652046980302
LINC01814	No major difference	0.031697497	0.057554085	0.042680413	0.032819825853985254	0.06047516198704102	0.04797979797979799	1.878303	0.8348314	0.06080183554177496	0.3086550388005167	0.74488914	0.35751572	0.45654295282474533	1.0
ENSG00000285424	No major difference	0.020224674	0.04262546	0.029699815	0.0247823174815807	0.043196544276457874	0.03535353535353535	1.8778982	0.9917615	0.06088450356225337	0.3088815037477461	0.81106263	0.45225543	0.4175554121565649	0.9757720361437879
RAB5C	No major difference	0.057831585	0.09777868	0.04930728	0.07501674480910928	0.09071274298056152	0.09090909090909095	1.877217	0.61040604	0.06095856723086278	0.30904014612129216	1.9326755	0.7256334	0.05363670139938574	0.5264598204349014
RMC1	No major difference	0.052167214	0.085102074	0.033048473	0.05894172806430004	0.08207343412526995	0.06565656565656568	1.877191	0.6526879	0.060947705953014825	0.30904014612129216	2.593933	1.0879622	0.009681359304851644	0.1637023734123838
ENSG00000230647	No major difference	0.01904532	0.050926704	0.0061750403	0.024112525117213655	0.03887688984881209	0.01767676767676768	1.8766003	1.1340154	0.061092511566137556	0.3093979781673975	2.8541386	2.4222736	0.004484771392982375	0.09039710152957604
CMTM7	Fetal-like persistence/reversion	0.109577976	0.16731055	0.064021856	0.10850636302746192	0.13822894168466526	0.08333333333333337	1.8760108	0.5010525	0.061100668529218076	0.3093979781673975	3.3063674	1.159157	0.0009894797815709594	0.02722355164008055
RBL2	No major difference	0.28752378	0.38282606	0.3167661	0.27729403884795606	0.29589632829373747	0.33080808080808083	1.8759159	0.30857244	0.061097341979954936	0.3093979781673975	0.5616348	0.10730896	0.5745117218989912	1.0
B4GAT1-DT	No major difference	0.05926792	0.09843864	0.071710154	0.0689886135298058	0.08423326133909284	0.07575757575757579	1.8743562	0.63254666	0.06134532459978122	0.310364693084755	1.2756603	0.51762635	0.20242144546749738	0.8253652046980302
SLC25A20	No major difference	0.013793487	0.03005381	0.04343895	0.02009377093101138	0.04103671706263498	0.04797979797979799	1.8740053	1.0645195	0.06142000434353269	0.31065967714181086	-0.5003183	-0.28919908	0.6169975950954394	1.0
AVPI1	No major difference	0.0077388864	0.017069716	0.012694752	0.01004688546550569	0.025917926565874726	0.0303030303030303	1.8723302	1.3812815	0.06162442305507776	0.311564177111314	0.47901434	0.30177906	0.6320523249209438	1.0
SLC7A7	No major difference	0.046385944	0.08076115	0.0629469	0.055592766242464814	0.07559395248380127	0.0858585858585859	1.8721868	0.6858639	0.06165143051291654	0.31164705860552894	0.49050567	0.18966083	0.623901994873725	1.0
RILPL2	No major difference	0.022722024	0.04503738	0.029230846	0.030810448760884113	0.04967602591792655	0.0580808080808081	1.8716713	0.90903443	0.061735591693572116	0.3119319199308544	0.8055914	0.3872124	0.42071134694754164	0.9806060007491209
LRRC61	No major difference	0.012130239	0.037201334	0.0076227635	0.015405224380442057	0.0345572354211663	0.010101010101010102	1.8715198	1.3418468	0.061807558943015234	0.31214838929661815	2.1816223	1.9379778	0.02950459082748754	0.36428098278651266
LINC01579	No major difference	0.033493966	0.07230184	0.17547557	0.04152712659075685	0.05399568034557234	0.1136363636363637	1.8711145	0.8458189	0.0618328027473732	0.31216179545802547	-2.8048232	-1.1843914	0.005184229559220275	0.10130883269458626
CIAO3	No major difference	0.048973843	0.088362835	0.038264927	0.06095110515740118	0.07127429805615548	0.04797979797979799	1.8696758	0.6864533	0.062009921225931464	0.31263683029924527	2.4090507	1.1470574	0.016221301442696536	0.240397120406706
SLC37A2	No major difference	0.0049276836	0.01900086	0.018602584	0.0060281312793034145	0.02159827213822894	0.04040404040404041	1.8691839	1.8627722	0.062144641816712524	0.31312154859702707	-0.41620642	-0.27354822	0.6773633859424182	1.0
LINC01877	No major difference	0.05116916	0.08040949	0.05606497	0.06095110515740118	0.09071274298056152	0.08838383838383843	1.8690379	0.6258937	0.06206511218719661	0.31278555658616375	1.0880499	0.40781108	0.2768812580766033	0.8253652046980302
CNBP	No major difference	0.079113066	0.12242073	0.10107581	0.09912926992632318	0.12311015118790491	0.13636363636363638	1.8689113	0.51462835	0.062091427750677615	0.3128857976616824	0.53308123	0.16512491	0.5941155503386608	1.0
REXO4	No major difference	0.07178336	0.1373839	0.06688494	0.08506363027461507	0.09287257019438441	0.08080808080808084	1.8678	0.6193825	0.0622792452438813	0.3135402341452012	1.8615801	0.735978	0.06302528751677723	0.5748677455864131
RADIL	No major difference	0.064598046	0.09702742	0.18390413	0.06095110515740118	0.0950323974082073	0.17929292929292912	1.867791	0.6201658	0.06222930436902743	0.31341841598540676	-3.0067112	-0.94999903	0.002732450283893253	0.06174703662414554
ZWINT	No major difference	0.010591239	0.022687493	0.015096488	0.012056262558606827	0.030237580993520512	0.015151515151515154	1.8677187	1.2424264	0.06227420353304221	0.3135402341452012	1.0635643	0.79434556	0.2878261214796931	0.8253652046980302
AKAP1	No major difference	0.04604194	0.0735696	0.07213869	0.05425318151373072	0.07343412526997838	0.09595959595959601	1.8674853	0.6706669	0.06228587980326017	0.3135412212796324	-0.054830037	-0.020779146	0.9562868008073713	1.0
BCAP31	No major difference	0.02173484	0.04294386	0.016752137	0.030810448760884113	0.04967602591792655	0.04545454545454546	1.867393	0.89807206	0.062333278495295484	0.3136003039414253	1.9857669	1.0643992	0.047450663673809346	0.48915165528940885
CPNE1	No major difference	0.2654978	0.3328991	0.30929503	0.2605492297387801	0.29373650107991456	0.3106060606060605	1.867283	0.2983664	0.06227559379417539	0.3135402341452012	0.37842524	0.072849825	0.7052095180330631	1.0
H1-10-AS1	No major difference	0.022415463	0.042299595	0.04582968	0.026791694574681838	0.04535637149028077	0.04797979797979799	1.8672606	0.9328312	0.0623362549212082	0.3136003039414253	-0.19654453	-0.09877375	0.8442325576724635	1.0
ANXA7	No major difference	0.07332969	0.10953861	0.17235431	0.09042196918955149	0.11447084233261334	0.17929292929292912	1.8671079	0.5213596	0.06233214428354994	0.3136003039414253	-2.1814473	-0.6404366	0.029458180686457315	0.36391539397998435
UBE2S	No major difference	0.012838306	0.029204056	0.004044163	0.016075016744809104	0.0345572354211663	0.012626262626262628	1.8671054	1.1652025	0.0623816776872592	0.3137963991337825	2.8482504	2.5467472	0.00456063789571794	0.09138585368930058
LAMA5	No major difference	0.082775384	0.1559428	0.10707855	0.0931011386470197	0.10583153347732177	0.09595959595959601	1.86597	0.58833224	0.06252730532175205	0.3143990412554136	0.90178144	0.32831118	0.36742660726656784	0.9044147250640578
ENSG00000284999	No major difference	0.0146870315	0.036019176	0.016926205	0.022772940388479563	0.036717062634989195	0.022727272727272728	1.8648391	1.0898259	0.06272645753723036	0.3152376707067125	1.6344608	1.142398	0.10254886556130859	0.732354400220649
PPP1R18	No major difference	0.054601103	0.081359945	0.06417027	0.058271935699933	0.09287257019438441	0.07828282828282832	1.863536	0.61523235	0.0628212099987974	0.31564870867947126	1.0372049	0.4055758	0.29993369814641196	0.8253652046980302
ENSG00000263655	No major difference	0.0032568974	0.017333288	0.009402272	0.005358338914936369	0.015118790496760261	0.010101010101010102	1.8634369	2.1797886	0.0629810227103644	0.3162559129665215	0.8268356	0.80992454	0.4085667416006138	0.9626642526396645
IGFBP7-AS1	No major difference	0.0060827136	0.022069339	0.013878932	0.009377093101138644	0.019438444924406047	0.015151515151515154	1.8627166	1.6891935	0.0630563594244607	0.3165371604258137	0.8575788	0.75583875	0.3913656974880352	0.9398278499565602
SMG9	No major difference	0.12061669	0.1699062	0.13699129	0.1319490957803086	0.15766738660907142	0.18434343434343414	1.8623247	0.44444367	0.06299575520696722	0.3162972767366625	0.50480753	0.13315897	0.6138239814851156	1.0
HAGH	No major difference	0.042597357	0.070118584	0.051724784	0.056932350971198906	0.07559395248380127	0.07828282828282832	1.8620687	0.6739029	0.06305653195800276	0.3165371604258137	0.73413944	0.28402573	0.46306601329294006	1.0
SPATA5L1	No major difference	0.030338323	0.05773696	0.03968232	0.036168787675820484	0.05615550755939523	0.04797979797979799	1.8615054	0.83454746	0.06315338279808735	0.31690189420015064	1.0076712	0.5063787	0.31389737715635385	0.8253652046980302
TRPA1	No major difference	0.014781583	0.03215188	0.012530148	0.020763563295378425	0.0345572354211663	0.022727272727272728	1.8603897	1.0947676	0.06332582446723584	0.31730023664013285	1.8033013	1.2095313	0.07174130796133617	0.6210947937957597
ZNF300P1-1	No major difference	0.007007952	0.032750312	0.005029888	0.012056262558606827	0.017278617710583154	0.010101010101010102	1.8598099	1.769686	0.06349381541756477	0.31791299847877535	1.9796072	2.145522	0.04823705874535505	0.49387849790317373
ZNF557	No major difference	0.06387969	0.09574676	0.06185926	0.07568653717347633	0.0971922246220302	0.07323232323232326	1.8595787	0.57338536	0.06339193859654303	0.3175334937023712	1.611376	0.60364455	0.10746793331020328	0.748173469097967
PBDC1	No major difference	0.012890044	0.030266825	0.02836168	0.01473543201607501	0.0345572354211663	0.025252525252525252	1.8594804	1.2180815	0.06345788684954118	0.3177984547304562	0.47936562	0.33523616	0.631805000422758	1.0
GPR84	No major difference	0.0	0.0050561177	0.0062045483	0.0	0.008639308855291577	0.007575757575757576	1.8593794	21.876549	0.06360887112750917	0.31815885940925465	-0.0039578606	-0.0052405917	0.9968431554310138	1.0
CDK18	No major difference	0.05479596	0.086301066	0.06917058	0.06430006697923643	0.08207343412526995	0.08838383838383843	1.8590932	0.6303834	0.06346952900246074	0.3178240743816795	0.6971381	0.2647056	0.48590549337860744	1.0
TOP1	No major difference	0.7456591	0.9487024	0.71119374	0.516409912926989	0.5248380129589656	0.5303030303030309	1.8584576	0.2130242	0.06352784777099552	0.318050697106193	2.013499	0.28676662	0.04437434483948317	0.4678375936335032
SLK	No major difference	0.25850838	0.34205043	0.2951822	0.241795043536503	0.2721382289416855	0.30050505050505033	1.8583792	0.32274723	0.0635443933601604	0.3180681331948907	0.36278787	0.073359504	0.7168529176266576	1.0
ANGPT1	No major difference	0.0819891	0.13269943	0.13614067	0.07903549899531159	0.09935205183585309	0.13131313131313135	1.8581887	0.5909788	0.06360049689476518	0.31815885940925465	-0.58439034	-0.19301195	0.5591139331705821	1.0
CCT5	No major difference	0.04500595	0.070588626	0.052076902	0.05492297387809777	0.08855291576673863	0.07828282828282832	1.8581423	0.64454204	0.06359484755413064	0.31815885940925465	1.1531643	0.46780166	0.24916454917159694	0.8253652046980302
RRP1	No major difference	0.04028073	0.06546131	0.039420336	0.04487608841259208	0.0647948164146868	0.0580808080808081	1.8580818	0.72351784	0.06361142457916312	0.31815885940925465	1.5717888	0.71676284	0.11637614291023361	0.7758540893725007
PLCH1	No major difference	0.08674683	0.1578834	0.106403574	0.1031480241125255	0.10583153347732177	0.1414141414141414	1.8573442	0.549396	0.06374832256055131	0.3186364706675249	0.61766803	0.19530377	0.5369618215184538	1.0
ANAPC1P4	No major difference	0.009231664	0.02723151	0.024061551	0.010716677829872736	0.03239740820734341	0.03535353535353535	1.8568425	1.4234016	0.06385896276359164	0.318986949293403	-0.03903451	-0.02511774	0.9688719860477196	1.0
HAUS8	No major difference	0.023472933	0.046996575	0.031116521	0.03148024112525116	0.04751619870410366	0.04040404040404041	1.8566613	0.9149403	0.06385164638226688	0.3189831222326254	1.1960961	0.678543	0.2319913106882452	0.8253652046980302
LUZP1	No major difference	0.4592696	0.546176	0.39987606	0.34427327528465995	0.39092872570194537	0.3611111111111113	1.856432	0.25839	0.06379547903721518	0.3188006401389743	2.17089	0.3750144	0.030213344570836353	0.37014577456870157
PCF11-AS1	No major difference	0.0015872654	0.011800622	0.0050379103	0.0026791694574681848	0.012958963282937367	0.0025252525252525255	1.8561844	2.7392495	0.06402223326267552	0.3195730540616823	1.1321571	1.5073792	0.2578933293607273	0.8253652046980302
HHATL	No major difference	0.00021538463	0.0073564462	0.0	0.0006697923643670462	0.010799136069114472	0.0	1.8561028	4.7940226	0.0640692443323781	0.3197421664785969	1.9303681	22.304924	0.05417294891649404	0.5303808336018148
PPTC7	No major difference	0.06747347	0.09551009	0.14287868	0.0817146684527798	0.11663066954643624	0.15404040404040398	1.8555909	0.5167732	0.06394201280516248	0.31933225594219533	-1.5620005	-0.48040408	0.11870981829562878	0.7805280965568492
ENSG00000242798	No major difference	0.011448236	0.029234264	0.0026376748	0.012056262558606827	0.02807775377969762	0.005050505050505051	1.8541745	1.3235567	0.06422418056107865	0.3203586688735887	2.8094363	3.1573822	0.005146729648444692	0.10073771721059471
IFRD2	No major difference	0.007773082	0.025474831	0.0076232934	0.009377093101138644	0.023758099352051833	0.015151515151515154	1.8533939	1.5602524	0.06437000817333641	0.32084858321649296	1.6530975	1.4520042	0.09877533787125423	0.7210828418840428
CTNS-AS1	No major difference	0.019860707	0.043273576	0.01328569	0.02344273275284661	0.03887688984881209	0.022727272727272728	1.8532625	1.0409547	0.06434694197270491	0.3207664428484782	2.1462162	1.4426869	0.032202901522574316	0.38483850266167463
SLFN12L	No major difference	0.018808095	0.041411147	0.014754835	0.02143335565974547	0.03887688984881209	0.025252525252525252	1.852165	1.0702953	0.06450309823222428	0.3212460186690869	1.930526	1.2975662	0.05392895219218894	0.5287380039379532
TECPR2	No major difference	0.31597888	0.3762936	0.3786686	0.2833221701272594	0.32181425485961235	0.36868686868686895	1.8520598	0.2837009	0.06442026644132534	0.3209895672003042	-0.38727087	-0.068877935	0.6986531962269527	1.0
ENSG00000288632	No major difference	0.045987487	0.07518616	0.056907117	0.05961152042866709	0.07775377969762416	0.07575757575757579	1.8518552	0.64783984	0.06451011437599727	0.3212460186690869	0.8768589	0.34739307	0.3808090685938422	0.924136145033285
RNF32-AS1	No major difference	0.0034857495	0.015965996	0.0047122	0.0060281312793034145	0.017278617710583154	0.020202020202020204	1.85169	1.9808145	0.06464654386942066	0.32160421173111486	1.4300282	1.3174043	0.15324636436982958	0.8253652046980302
IMPA1P1	No major difference	0.0015631418	0.0072310437	0.0015900601	0.0026791694574681848	0.012958963282937367	0.005050505050505051	1.8506898	2.249229	0.06477035849284281	0.32215166151409036	1.6951799	2.099775	0.0905285429667834	0.6954660017978259
ENSG00000286016	No major difference	0.009567618	0.025825465	0.013826477	0.013395847287340919	0.025917926565874726	0.027777777777777776	1.8501734	1.340831	0.06481267787813388	0.32226340487128485	1.0346966	0.7244637	0.30112183030368334	0.8253652046980302
DAXX	No major difference	0.02362692	0.036964487	0.023899134	0.027461486939048884	0.05399568034557234	0.03535353535353535	1.849984	0.83584887	0.06474567299484649	0.32206177563871646	1.3326902	0.6998786	0.18298800742139823	0.8253652046980302
ZC3H4	No major difference	0.17138857	0.22967443	0.19404198	0.17012726054922983	0.19222462203023793	0.23989898989898945	1.849626	0.38863426	0.06479816454965054	0.32225704832913415	0.31139624	0.07299014	0.7555751427112075	1.0
SNHG32	No major difference	0.01373354	0.03135628	0.016716614	0.022103148024112517	0.03887688984881209	0.025252525252525252	1.8487232	1.065525	0.06500756443427429	0.32290273080582305	1.3617042	0.8951923	0.173657995534589	0.8253652046980302
TRMU	No major difference	0.12046897	0.17399128	0.097742096	0.1332886805090427	0.15982721382289433	0.11868686868686876	1.8486475	0.44349957	0.0649565246226207	0.32271504142750285	2.4914923	0.7669742	0.012913048980338267	0.20391224806433134
UBXN11	No major difference	0.04015843	0.078500636	0.03485392	0.0421969189551239	0.05615550755939523	0.05050505050505052	1.8482543	0.81945395	0.06505984308253343	0.323063550365373	1.6989907	0.8405293	0.08972827564837985	0.6927057018904251
PLBD2	No major difference	0.12385994	0.1714133	0.14277461	0.12860013395847342	0.15982721382289433	0.16161616161616152	1.8475955	0.43472087	0.06509518731581786	0.3231402071259631	0.7444467	0.20563316	0.45681080131321383	1.0
PITRM1	No major difference	0.17861827	0.2322219	0.1342467	0.18218352310783653	0.2159827213822899	0.1767676767676766	1.8475568	0.36458609	0.0650910770283196	0.3231402071259631	2.7478316	0.6816774	0.006128061055323927	0.11548928687003272
KLHL18	No major difference	0.15016611	0.19329809	0.15586452	0.14266577361018123	0.18574514038876921	0.159090909090909	1.8463466	0.39754876	0.06525835779271079	0.323772972811066	1.225522	0.32292128	0.2207163874940243	0.8253652046980302
IFIT2	No major difference	0.002849429	0.015326548	0.0027119243	0.00669792364367046	0.017278617710583154	0.005050505050505051	1.8460124	2.1188838	0.0654853123684165	0.32448145520117483	1.8017712	2.2901216	0.07207826986367652	0.6227866810559196
THEMIS2	No major difference	0.012690434	0.03059825	0.004654743	0.014065639651707965	0.030237580993520512	0.010101010101010102	1.8459768	1.2718707	0.06540443924195467	0.3242456868782153	2.576514	2.495607	0.010222518832448778	0.1706603435387695
SS18L1	No major difference	0.1674139	0.23461372	0.16925569	0.172806430006698	0.19654427645788375	0.16161616161616152	1.8458053	0.3837067	0.0653622817597509	0.32416361181513353	1.8614229	0.49551508	0.06302667369998838	0.5748677455864131
KCTD13	No major difference	0.11238248	0.14769304	0.11855547	0.11855324849296771	0.16414686825054015	0.14393939393939392	1.8455335	0.43655485	0.06537851262383329	0.3241831593275057	1.0760727	0.30510005	0.2821983116854338	0.8253652046980302
RNF6	No major difference	0.018670456	0.038420696	0.05038665	0.026791694574681838	0.04535637149028077	0.06565656565656568	1.8454165	0.95521015	0.06547268273782451	0.32447644710829454	-0.71972597	-0.3627112	0.47190736408416323	1.0
NGB	Fetal-like persistence/reversion	0.008310614	0.018604504	0.0014775554	0.012056262558606827	0.030237580993520512	0.005050505050505051	1.8453472	1.1843387	0.06547763862444475	0.32447644710829454	3.1279464	3.446199	0.0018606033771346947	0.0451233382767457
U2AF1L4	No major difference	0.018589571	0.046510488	0.033085495	0.0247823174815807	0.043196544276457874	0.04545454545454546	1.8447009	1.0756941	0.0655998867976554	0.3249405650496821	0.35995454	0.19884092	0.7189703120356699	1.0
PSEN2	No major difference	0.023860646	0.04529972	0.03442833	0.0334896182183523	0.05399568034557234	0.05050505050505052	1.8436131	0.8451389	0.06572431543197826	0.3254008451511262	0.67950916	0.33412546	0.4969988337160375	1.0
FER1L6	No major difference	0.044135757	0.08674414	0.018894438	0.03951774949765571	0.06263498920086391	0.025252525252525252	1.8434179	0.8439803	0.06575747372382387	0.32553191576728424	2.9266682	1.832114	0.0035462810536103606	0.07554540452699796
MICA	No major difference	0.045451608	0.07363171	0.09787082	0.056932350971198906	0.07775377969762416	0.12373737373737381	1.8421679	0.6576558	0.06591160413111893	0.3262286104255747	-1.3641402	-0.4796759	0.17290448537036504	0.8253652046980302
NOVA2	No major difference	0.010135049	0.021204572	0.006592261	0.012056262558606827	0.036717062634989195	0.012626262626262628	1.841206	1.1655817	0.06606180690779867	0.3267727651392564	2.1169698	1.6704156	0.03459431965355453	0.4021867498947411
SREBF1	No major difference	0.17616618	0.23585841	0.14238085	0.17749497655726726	0.2116630669546441	0.1565656565656565	1.8406026	0.37026125	0.0661129764398166	0.3269262516923425	2.6283514	0.6829053	0.00873493726852649	0.1515944316117972
ENSG00000275741	No major difference	0.0019808519	0.01259951	0.00546289	0.003348961821835231	0.015118790496760261	0.005050505050505051	1.839681	2.4735708	0.06640982344249104	0.3279253160143462	1.0604436	1.2301886	0.289257668878858	0.8253652046980302
ENSG00000289494	No major difference	0.00021538463	0.0106040845	0.0011501948	0.0006697923643670462	0.008639308855291577	0.0025252525252525255	1.8390652	5.148673	0.06654349336264082	0.3283882285948401	1.5663475	2.8046474	0.11786468369233631	0.7779341746597586
PAPPA-AS2	No major difference	0.0019278824	0.0084034335	0.0	0.0013395847287340924	0.015118790496760261	0.0	1.8382155	2.407087	0.06656157401335376	0.32844417178055546	2.3785863	22.594614	0.017784689235687923	0.2566159396739349
C6orf47	No major difference	0.0056324294	0.025343638	0.016064549	0.01004688546550569	0.023758099352051833	0.025252525252525252	1.8378888	1.7653036	0.06665940907513494	0.32869379335165266	0.3881844	0.29315615	0.697979163774715	1.0
KLHL42	No major difference	0.12392788	0.17137702	0.104365245	0.138647019423979	0.17278617710583177	0.15404040404040398	1.8378067	0.42127568	0.06652702546601448	0.32834023372291204	2.0356443	0.561928	0.042100186907238074	0.4532670159936604
ENSG00000239763	No major difference	0.063080296	0.09962763	0.059150316	0.06965840589417285	0.0950323974082073	0.06565656565656568	1.8375196	0.5881822	0.06659307044106547	0.32856629628561357	1.800537	0.7122285	0.07213178965064947	0.6229651314320326
ENSG00000254288	No major difference	0.00095174357	0.007709873	0.031123145	0.0026791694574681848	0.010799136069114472	0.03787878787878788	1.8372692	2.845833	0.06677992126124599	0.3290548017383545	-2.2897267	-1.8800454	0.02242049362217431	0.30127847638318
DTNB-AS1	No major difference	0.00050785375	0.010976015	0.0012377426	0.0013395847287340924	0.008639308855291577	0.005050505050505051	1.8368392	4.065888	0.0668652427619297	0.32938982766119185	1.6114969	2.664973	0.10769204621478702	0.7495194035397598
CTNND1	No major difference	0.86553574	1.0168157	1.2038089	0.5733422638981873	0.5572354211663092	0.6868686868686851	1.8362726	0.19214197	0.06673442981150034	0.328963788132447	-2.8796172	-0.34754038	0.004082012603259677	0.084217980096799
PRR12	No major difference	0.2677204	0.35623527	0.29801676	0.26657736101808344	0.2807775377969771	0.27777777777777746	1.8362483	0.30714083	0.06676074446389506	0.32900451508842427	0.91894567	0.18762882	0.35838313630758245	0.8903903868122367
PXK	No major difference	0.495046	0.6010932	0.46707037	0.3636972538513041	0.3930885529157683	0.32070707070707066	1.8326205	0.2521595	0.06727443011949719	0.3308883083681695	2.4818954	0.45197433	0.01326022905618603	0.20790297314170875
MOB3C	No major difference	0.022018617	0.044449046	0.0293545	0.030140656396517067	0.051835853131749446	0.03535353535353535	1.8323964	0.9090262	0.06738831258060549	0.3312147805864277	0.98175186	0.5357036	0.3265004628713293	0.8401098774652855
SNAP25-AS1	No major difference	0.024489766	0.052356753	0.035527445	0.030810448760884113	0.05399568034557234	0.042929292929292935	1.8305289	0.8967413	0.0676749011736328	0.3322974113889274	0.8316336	0.4436095	0.40584784124912976	0.9589974367096958
ENSG00000289720	No major difference	0.013488833	0.026129425	0.033046238	0.018084393837910242	0.036717062634989195	0.032828282828282825	1.8301289	1.0583299	0.06770277470047986	0.33239134210746735	0.22464618	0.1490675	0.8223147762344298	1.0
PIGP	No major difference	0.006971236	0.02466174	0.008629093	0.011386470194239781	0.02159827213822894	0.015151515151515154	1.8295789	1.5730871	0.0678784949791904	0.3330525892691803	1.4564692	1.277468	0.14570024342466065	0.8253652046980302
RNASEL	No major difference	0.011828119	0.0365772	0.025157312	0.019423978566644334	0.02807775377969762	0.04040404040404041	1.8292474	1.3012605	0.06791963623113577	0.33318731189522005	0.3458521	0.21482193	0.7295408906793794	1.0
PIK3CB	No major difference	0.21140687	0.25867298	0.30307016	0.2143335565974544	0.25485961123110223	0.2878787878787876	1.828834	0.31803763	0.06783682191860549	0.3329152024379976	-0.9900571	-0.2022805	0.3224408649108125	0.8332745297933954
AIFM2	No major difference	0.031121952	0.050294176	0.030376077	0.03148024112525116	0.058315334773218125	0.04545454545454546	1.8282208	0.8072775	0.06796642337997763	0.3333496712416307	1.3417655	0.6645791	0.1800334482242599	0.8253652046980302
AGAP6	No major difference	0.09089223	0.13035536	0.10504701	0.10984594775619602	0.13822894168466526	0.13383838383838387	1.8275692	0.4698731	0.06806160585802996	0.33376664114551935	0.8479764	0.25621873	0.39668809489893175	0.9471424223077162
RAB3B	No major difference	0.011293791	0.024327466	0.012517588	0.01674480910917615	0.030237580993520512	0.01767676767676768	1.8270835	1.1260028	0.06818445287994998	0.3342507032764047	1.4697639	1.0665815	0.1419999701971505	0.8253652046980302
UBL5	No major difference	0.0034228333	0.018551651	0.008438792	0.0060281312793034145	0.015118790496760261	0.015151515151515154	1.8267653	2.1030667	0.06833162237869533	0.3346352922966317	0.89657754	0.8251272	0.3702298009826911	0.9088340986115078
PRKCSH	No major difference	0.08978442	0.13946152	0.065443836	0.1058271935699937	0.13822894168466526	0.08838383838383843	1.826251	0.49718714	0.06827344015841932	0.3345171294316755	2.651159	0.9252258	0.008178682846138171	0.14425407361145842
IL10RB	No major difference	0.0983068	0.14391929	0.14036086	0.10716677829872781	0.14038876889848817	0.1969696969696967	1.8258165	0.47307488	0.06832790516443599	0.3346352922966317	-0.55929154	-0.15138921	0.5761092763307438	1.0
JOSD1	No major difference	0.07190344	0.09922786	0.110736854	0.08506363027461507	0.11663066954643624	0.12878787878787884	1.8252275	0.50836116	0.06839774936978096	0.3348275410010666	-0.36245477	-0.11386598	0.7171059916929141	1.0
GTF2A1L	No major difference	0.07371583	0.10559306	0.13722336	0.06630944407233759	0.10151187904967598	0.12373737373737381	1.8239255	0.5785696	0.06860175533142826	0.33554405739387905	-1.0285399	-0.3484955	0.30401042698493913	0.8253652046980302
AGBL1	No major difference	0.082528025	0.11655956	0.14239238	0.08975217682518444	0.11447084233261334	0.15404040404040398	1.8239214	0.513392	0.06860676371659727	0.33554405739387905	-0.90925276	-0.27690306	0.36348586458323373	0.8984693327863873
AARS1	No major difference	0.1368922	0.18653254	0.16290383	0.14869390488948458	0.17494600431965468	0.17929292929292912	1.8231258	0.40199745	0.0687240468196276	0.3359050534303644	0.5796089	0.15079096	0.5623314116328312	1.0
CASP8	No major difference	0.093636855	0.14285432	0.13748267	0.10515740120562665	0.13390928725701945	0.1742424242424241	1.8228263	0.49380252	0.06879055839609123	0.33611837004198375	-0.40342206	-0.116151676	0.6867388123419126	1.0
TMEM107	No major difference	0.010172416	0.02159302	0.018112797	0.007367716008037506	0.023758099352051833	0.032828282828282825	1.8226442	1.433134	0.06883246262893432	0.33620895337049583	0.2075756	0.1358962	0.835609680189315	1.0
ARCN1	No major difference	0.12127876	0.16555116	0.19212079	0.13663764233087788	0.16414686825054015	0.2297979797979794	1.8224927	0.41993478	0.0688197133054952	0.33618039909228664	-1.2616891	-0.3119286	0.2074146994195883	0.8253652046980302
KCNK2	No major difference	0.031844713	0.063633755	0.02488912	0.036168787675820484	0.051835853131749446	0.032828282828282825	1.821658	0.84634113	0.0690075132863909	0.3368950257664826	2.0031185	1.1124152	0.045520855996060976	0.47597348455936317
CHST1	No major difference	0.009656444	0.023975536	0.007884014	0.008707300736771598	0.025917926565874726	0.012626262626262628	1.8215723	1.4330705	0.06902556652239052	0.33694938236842154	1.6607386	1.3803818	0.09720780427934335	0.7167033539432949
SOD3	No major difference	0.0041972618	0.015206312	0.01327607	0.004688546550569323	0.02159827213822894	0.025252525252525252	1.820695	1.8139484	0.06920150235553606	0.3376389902524692	0.072400466	0.055243857	0.9423001121952845	1.0
ENSG00000254303	No major difference	0.016565103	0.035441123	0.019712705	0.01674480910917615	0.0345572354211663	0.022727272727272728	1.8203621	1.1480905	0.06920053648206584	0.3376389902524692	1.1171205	0.74050444	0.2642634626107211	0.8253652046980302
GNAZ	No major difference	0.0066650044	0.023673568	0.010043984	0.01004688546550569	0.023758099352051833	0.005050505050505051	1.8202995	1.6071041	0.06927670871521213	0.3378809010402017	1.3988031	1.4160519	0.16224747131261133	0.8253652046980302
DIAPH2-AS1	No major difference	0.03822297	0.06462897	0.050886367	0.05425318151373072	0.07559395248380127	0.0681818181818182	1.8200365	0.67101246	0.06923096546237532	0.33774890363521876	0.93508035	0.40835044	0.3500108347842562	0.8786801989111696
NOX4	No major difference	0.16608898	0.28145596	0.17319554	0.1473543201607505	0.1511879049676027	0.1388888888888889	1.8197408	0.44800445	0.06927883684928363	0.3378809010402017	1.7194014	0.5190769	0.08590693815760532	0.6829082720207418
ENSG00000285999	No major difference	0.03349579	0.0546535	0.06882398	0.040857334226389805	0.0669546436285097	0.09848484848484854	1.8190771	0.7148721	0.06935913368582798	0.3382386433238986	-1.0303779	-0.39502326	0.30313872308926293	0.8253652046980302
DLGAP1-AS2	No major difference	0.01225715	0.029838836	0.0083233565	0.01473543201607501	0.02807775377969762	0.015151515151515154	1.8175945	1.2185044	0.06964544006603715	0.33936076298101187	2.0202694	1.5834684	0.04375599684191211	0.4639297919023374
SMNDC1	No major difference	0.038471907	0.07018788	0.026695414	0.05157401205626254	0.06263498920086391	0.053030303030303046	1.8164259	0.722277	0.06980013976086724	0.3397768098835179	2.3214142	1.1164744	0.02054240504915479	0.2836331276109272
ASAP2	Fetal-like persistence/reversion	0.5977379	0.69279295	1.3116525	0.39919624916275714	0.4298056155507577	0.6515151515151503	1.8159946	0.23393032	0.06977899073437357	0.33970781673323247	-6.659695	-0.9477817	5.212284883509501e-11	7.956985870129959e-09
CXXC5	No major difference	0.044738296	0.07027405	0.09943013	0.060281312793034135	0.08423326133909284	0.14393939393939392	1.8159521	0.61654615	0.06983862512707102	0.33993017155803146	-1.7795645	-0.5850374	0.07552718143310477	0.6390659085807613
HGH1	No major difference	0.0037564074	0.015434254	0.0132805	0.0060281312793034145	0.015118790496760261	0.010101010101010102	1.8159268	1.8950206	0.06995639580367012	0.34026533787925767	0.5373058	0.53104067	0.5911988544236164	1.0
IL18RAP	No major difference	0.0019241938	0.010799664	0.0006244056	0.003348961821835231	0.012958963282937367	0.0025252525252525255	1.8158985	2.3862035	0.06997665107860584	0.3403298665960199	2.1001618	3.7644026	0.0362267022221956	0.41384170481654914
SCN8A	Fetal-like persistence/reversion	0.05067551	0.077115394	0.024499694	0.056932350971198906	0.08423326133909284	0.03787878787878788	1.815517	0.61984086	0.06989752288917277	0.3401339506564157	3.2931063	1.5669422	0.0010386655467392464	0.028194501000617517
GSTK1	No major difference	0.074429214	0.113753326	0.068278864	0.09042196918955149	0.10799136069114466	0.08838383838383843	1.8152807	0.52758914	0.06994516385348537	0.3402446897749506	1.834739	0.65390223	0.06689689987972182	0.5964914239598265
SAA2-SAA4	No major difference	0.00037788003	0.013950121	0.0013613221	0.0006697923643670462	0.010799136069114472	0.0025252525252525255	1.8151698	4.703363	0.07013923120796202	0.34081423681553924	1.5735782	2.841272	0.11618608846854157	0.7751788102810026
LINC01436	No major difference	0.0	0.004300621	0.0018982583	0.0	0.008639308855291577	0.005050505050505051	1.815054	21.675488	0.07016387888522341	0.3408659790455516	0.80390227	1.0757111	0.42170296670816365	0.9819303372264586
XRCC3	No major difference	0.024003817	0.045470413	0.013497244	0.027461486939048884	0.04967602591792655	0.022727272727272728	1.8143214	0.9087749	0.07011395775865598	0.3407254280941052	2.4462729	1.5645834	0.014679879844397265	0.22392660243654916
RPLP1	No major difference	0.04201902	0.06646385	0.047659703	0.04487608841259208	0.07559395248380127	0.053030303030303046	1.8127929	0.69615495	0.07031767135304737	0.3414768607449841	1.0524052	0.4666548	0.29291028965916266	0.8253652046980302
PSMD11	No major difference	0.16869836	0.2157943	0.23558581	0.17749497655726726	0.213822894168467	0.24242424242424196	1.8114527	0.3566737	0.07049802006903076	0.3422169005205478	-0.82717526	-0.183885	0.4083744393493678	0.9624924231650137
SOX13	No major difference	0.18044025	0.23735121	0.26677227	0.1681178834561287	0.19870410367170666	0.26010101010100967	1.8107882	0.3739293	0.0706061169886456	0.34243369038074534	-0.9313124	-0.2158015	0.35196240005587853	0.8808646807442272
SAMD1	No major difference	0.013236358	0.034069784	0.010869093	0.012726054922973873	0.025917926565874726	0.022727272727272728	1.8104829	1.2912922	0.0707446905096074	0.3429349928764544	1.7007318	1.283476	0.08945310878613925	0.692337490729086
RNH1	No major difference	0.03541801	0.065004796	0.05103035	0.047555257870060264	0.06263498920086391	0.07828282828282832	1.8101017	0.7400502	0.07077612140700007	0.343019064518122	0.43485957	0.18482326	0.6637741716553595	1.0
FAM86B3P	No major difference	0.0017058804	0.015437369	0.0046368977	0.0020093770931011385	0.012958963282937367	0.010101010101010102	1.8100166	2.9816	0.07090520486672042	0.3434054367577873	1.1243021	1.2917186	0.26129846777292837	0.8253652046980302
ENSG00000286033	No major difference	0.0009039619	0.009305105	0.0038030292	0.0020093770931011385	0.010799136069114472	0.007575757575757576	1.8094028	3.1300032	0.07101227741399098	0.34368474314316566	0.9450729	1.1046345	0.3449289224213351	0.8699227838779349
ENSG00000289197	No major difference	0.00049742183	0.00910354	0.011495438	0.0013395847287340924	0.010799136069114472	0.012626262626262628	1.8090491	3.8498385	0.07108070859036528	0.34391339760890294	-0.22485292	-0.24555297	0.8221522615563628	1.0
PRDM4	No major difference	0.07671781	0.108896345	0.08829861	0.08707300736771623	0.11879049676025913	0.12878787878787884	1.8090025	0.5123954	0.07089299924233772	0.3434044195286472	0.6251355	0.19718623	0.5320485591835851	1.0
COQ8A	No major difference	0.050370935	0.0917136	0.074194685	0.06296048225050233	0.07991360691144705	0.06313131313131315	1.808944	0.65415394	0.07095550291173877	0.3435806981004131	0.74884367	0.32009152	0.454157863338287	1.0
GCLM	No major difference	0.037106235	0.0693787	0.042143647	0.04822505023442731	0.0647948164146868	0.0681818181818182	1.8087263	0.7347535	0.07099204749333919	0.3436682532967725	1.1688358	0.52398705	0.24280526962632454	0.8253652046980302
ULK1	No major difference	0.16368265	0.23126467	0.21780342	0.1681178834561287	0.18790496760259212	0.22474747474747436	1.8085159	0.3860742	0.0709773893516024	0.3436525061288858	-0.19349775	-0.04670595	0.8466153132160816	1.0
SLC15A1	No major difference	0.10071911	0.15252824	0.19085887	0.11319490957803129	0.13174946004319654	0.21717171717171682	1.8083122	0.48004752	0.0710237889696438	0.34370629784792944	-1.8263655	-0.48958302	0.06815479671933729	0.6026373802162044
ITPRIPL2	No major difference	0.042445663	0.06657659	0.049565863	0.044206296048225034	0.0647948164146868	0.07070707070707073	1.8080137	0.70533025	0.07106147060914123	0.34385448089467	0.82134783	0.34969997	0.4116769627642729	0.9671399442116867
OGFOD2	No major difference	0.0131959515	0.031284634	0.013455145	0.016075016744809104	0.03239740820734341	0.020202020202020204	1.8075993	1.1930636	0.07118769802992622	0.34419167182896615	1.4641162	1.0412288	0.14356755369033908	0.8253652046980302
SNAP47	No major difference	0.057602752	0.104811266	0.06955393	0.08372404554588096	0.08423326133909284	0.10858585858585865	1.8074138	0.6047285	0.07120441556357966	0.34423832315250696	0.86167353	0.3117675	0.3891156484800522	0.9368367175491554
ENSG00000291299	No major difference	0.05509628	0.09145534	0.041714713	0.06162089752176823	0.08207343412526995	0.06060606060606063	1.807124	0.6462822	0.07121838699595201	0.3442470965455085	2.1064024	0.9020579	0.03548752423585548	0.40864777849082295
NR2F6	No major difference	0.025058433	0.05124685	0.043173984	0.03215003348961821	0.04751619870410366	0.05555555555555557	1.8062551	0.8797584	0.07138753127564149	0.3447445953119702	0.30821985	0.15404917	0.7579899839422862	1.0
STMND1	No major difference	0.00025576795	0.0039154887	0.0022924454	0.0006697923643670462	0.008639308855291577	0.005050505050505051	1.8060728	3.8853714	0.07153545233572467	0.34519126362771896	0.6488082	0.85776263	0.5166362632320497	1.0
ENSG00000259762	No major difference	0.0009774425	0.010006323	0.0	0.0006697923643670462	0.010799136069114472	0.0	1.8046398	3.4571702	0.07174019019535348	0.34566228782927255	2.0195074	22.658775	0.044011377758730756	0.46563301357227654
TTC3P1	No major difference	0.06788772	0.10738033	0.08795634	0.08774279973208328	0.10799136069114466	0.12373737373737381	1.8046092	0.5459553	0.07160924568125929	0.3453392001615142	0.29298133	0.09527057	0.7696074098707858	1.0
WWTR1	No major difference	1.2952961	1.6539936	1.6157608	0.6168787675820449	0.6004319654427673	0.6641414141414127	1.8045144	0.19567157	0.07158728362119963	0.3453039436034408	-0.5050903	-0.067353174	0.6136265632125708	1.0
PHF2	No major difference	0.32835925	0.40681055	0.3062257	0.3000669792364354	0.330453563714904	0.3156565656565656	1.8044976	0.273008	0.07157824528284576	0.3453039436034408	1.7878609	0.33419394	0.0741516983914745	0.6325765705643226
ENSG00000286163	No major difference	0.019673401	0.03816917	0.040303998	0.026121902210314792	0.043196544276457874	0.042929292929292935	1.8044426	0.941515	0.07165477116309772	0.3454791287955362	0.28448474	0.16530044	0.7761111544141812	1.0
BPNT1	No major difference	0.035001073	0.059423245	0.044961605	0.037508372404554575	0.0647948164146868	0.0681818181818182	1.8042421	0.7629887	0.07165971251311576	0.3454791287955362	0.61741793	0.27386823	0.5371234130354742	1.0
SLC5A4	No major difference	0.0036905662	0.018477328	0.01602781	0.00669792364367046	0.015118790496760261	0.022727272727272728	1.8037357	2.021349	0.0718705022187741	0.346084220018774	0.022316162	0.018095443	0.9822009515534662	1.0
ENSG00000231863	No major difference	0.01318137	0.036779325	0.020311989	0.017414601473543196	0.03239740820734341	0.022727272727272728	1.8034555	1.2320958	0.07186344850775701	0.346084220018774	0.9492048	0.6498077	0.3427947105050311	0.8666952293325374
GNB3	No major difference	0.03643213	0.077161126	0.06779607	0.048894842598794355	0.06047516198704102	0.10101010101010106	1.8033128	0.77408206	0.07185791922078867	0.346084220018774	-0.38968906	-0.15731853	0.6968633849345232	1.0
ENSG00000232220	No major difference	0.0024072153	0.015628904	0.022340797	0.005358338914936369	0.015118790496760261	0.032828282828282825	1.8021562	2.336565	0.07213445001450265	0.34711496509943185	-0.9897335	-0.73937404	0.3225981256234266	0.8334597868114823
PAQR4	No major difference	0.0009053586	0.013176268	0.0028540827	0.0013395847287340924	0.010799136069114472	0.005050505050505051	1.8021507	3.6352468	0.07215083950100137	0.3471595279142145	1.3124361	1.8330069	0.18986357996131778	0.8253652046980302
SF3A2	No major difference	0.045020435	0.08179172	0.0447359	0.06496985934360348	0.07559395248380127	0.07323232323232326	1.8014643	0.65117264	0.07213332234999632	0.34711496509943185	1.5706466	0.6535826	0.11665637528709452	0.7760218606257192
ENSG00000248559	No major difference	0.0038913859	0.012641075	0.011404073	0.004688546550569323	0.019438444924406047	0.020202020202020204	1.8009098	1.7975075	0.07225009463398328	0.34743113542862825	0.07666646	0.05916511	0.9389068166872543	1.0
CCDC125	No major difference	0.060016055	0.08743714	0.1319557	0.06831882116543875	0.09935205183585309	0.15404040404040398	1.8008065	0.56156164	0.0721789137956251	0.3472602987570985	-1.8319765	-0.58239996	0.06733997277001845	0.598853541627896
UBE2Q1	No major difference	0.02764691	0.05246558	0.028688598	0.0334896182183523	0.04535637149028077	0.04040404040404041	1.8002387	0.85907626	0.07231967224655517	0.34762840776455867	1.314645	0.68505895	0.18899992359054388	0.8253652046980302
CLIC1	No major difference	0.018489635	0.04095364	0.021765806	0.02813127930341593	0.04103671706263498	0.04545454545454546	1.7993107	0.97315174	0.0724937137126506	0.3481900454067126	1.12625	0.6172453	0.2604072832208577	0.8253652046980302
KIF3B	No major difference	0.134371	0.18373352	0.16197978	0.1419959812458142	0.17494600431965468	0.20454545454545425	1.7992496	0.40249783	0.07242308712264348	0.34791945316153616	0.28927445	0.073379345	0.7724414196438876	1.0
MAP3K20	No major difference	0.6089621	0.69213086	0.69829494	0.4038847957133264	0.4298056155507577	0.4823232323232333	1.7992178	0.2298227	0.07239078695327236	0.34783291001977873	-0.38504133	-0.05874716	0.7003038508295145	1.0
LINC02828	No major difference	0.001843365	0.012615381	0.0044746078	0.0026791694574681848	0.012958963282937367	0.007575757575757576	1.798693	2.6245117	0.07267238458834958	0.34886006982381396	1.1445101	1.3622925	0.2527806286917661	0.8253652046980302
PHF23	No major difference	0.024108512	0.046145324	0.007294121	0.022103148024112517	0.03887688984881209	0.020202020202020204	1.7983996	0.97007525	0.07260184340397613	0.3486062482830634	2.9896424	2.2392094	0.0029176871005752837	0.06508727733569178
PPP1R21	No major difference	0.28381434	0.3427327	0.27941704	0.2645679839249823	0.3002159827213833	0.30050505050505033	1.7975537	0.28405488	0.0726661906637964	0.34886006982381396	1.2818155	0.2469076	0.20025442288093656	0.8253652046980302
LRRFIP1	No major difference	0.97958016	1.1428127	1.4837943	0.5525787006028091	0.5788336933045383	0.6515151515151503	1.797468	0.19436163	0.07267619631940926	0.34886006982381396	-2.2870085	-0.30791187	0.022452683943317037	0.30154462290999806
LINC00551	No major difference	0.012706795	0.03129966	0.01521144	0.01473543201607501	0.02807775377969762	0.022727272727272728	1.7971007	1.2416712	0.07284230156694114	0.34941631222487196	1.3078362	0.96944296	0.19129981805563318	0.8253652046980302
NAA60	No major difference	0.16260087	0.207306	0.18826205	0.1540522438044209	0.18790496760259212	0.23737373737373693	1.7964315	0.38094229	0.07285330759523827	0.3494346866219751	-0.07883022	-0.018261205	0.9371860775509722	1.0
HCFC1R1	No major difference	0.0070008654	0.023892518	0.010057352	0.010716677829872736	0.019438444924406047	0.012626262626262628	1.7964189	1.5373192	0.07299745076296785	0.3499411601569282	1.2730731	1.1134073	0.20337212950501937	0.8253652046980302
MOGAT3	No major difference	0.019277247	0.039830282	0.03880524	0.022103148024112517	0.04535637149028077	0.04797979797979799	1.7959487	0.9893508	0.07300201745521856	0.3499411601569282	-0.06892384	-0.036837388	0.9450665536063971	1.0
CCDC93	No major difference	0.42352974	0.5332048	0.33342758	0.3536503683857985	0.3693304535637163	0.3484848484848486	1.7958474	0.25397274	0.07295249633382886	0.3498070762568726	3.0683882	0.54398304	0.0022208220303187205	0.05217056981787798
RASSF1	No major difference	0.08821862	0.13232462	0.16687539	0.11185532484929718	0.12958963282937364	0.17171717171717157	1.7955308	0.46850577	0.07303624760917389	0.3500018880212114	-1.0581893	-0.30926293	0.29028749988826996	0.8253652046980302
UBA52	No major difference	0.019810377	0.038246773	0.033223536	0.02143335565974547	0.04103671706263498	0.053030303030303046	1.7950566	0.98348653	0.07313075086609165	0.35031687051710914	0.20648721	0.109609455	0.836459443366822	1.0
USO1	No major difference	0.43946424	0.52002084	0.6492323	0.3643670462156711	0.3974082073434141	0.5050505050505061	1.7950221	0.23902048	0.07306623905460659	0.350076712857264	-2.4460373	-0.37278384	0.01465140667155275	0.22359580134480594
FAM3D	No major difference	0.006122134	0.026425213	0.020517178	0.010716677829872736	0.019438444924406047	0.025252525252525252	1.7941779	1.6944232	0.0733780201268209	0.35101795914891204	0.32794487	0.26369983	0.7430334727856449	1.0
SLC26A5	No major difference	0.011975546	0.029595949	0.010915308	0.018754186202277288	0.03239740820734341	0.01767676767676768	1.7940675	1.1427015	0.0733394757799354	0.35100019093854157	1.732666	1.271163	0.08357087616622001	0.674618314831978
ANO7L1	No major difference	0.001520137	0.009047452	0.0	0.003348961821835231	0.012958963282937367	0.0	1.7940586	2.4331558	0.07340679935034465	0.35109987422794464	2.2483273	22.640276	0.02502598209639214	0.32525094105420455
COQ4	No major difference	0.10933907	0.1546904	0.07759918	0.11989283322170181	0.1468682505399569	0.10353535353535359	1.7934183	0.44379136	0.07335850731265318	0.35100019093854157	2.717421	0.8555598	0.006719026454123205	0.1236595428053257
RIMOC1	No major difference	0.033770524	0.05619117	0.022409033	0.04688546550569322	0.07127429805615548	0.03787878787878788	1.7931788	0.6894175	0.0734174647503415	0.3511031816176108	2.4726765	1.2275455	0.013624351938682982	0.21136626018158133
FAM89B	No major difference	0.001563248	0.009773037	0.005784644	0.0026791694574681848	0.012958963282937367	0.007575757575757576	1.7931176	2.5000567	0.07355822464881748	0.351534683410021	0.65063167	0.6801989	0.5154620722504334	1.0
GAL3ST2	No major difference	0.0012906375	0.009401728	0.0041516344	0.0026791694574681848	0.010799136069114472	0.005050505050505051	1.792652	2.6924992	0.07364273230350697	0.35183496298598865	1.0120363	1.2779154	0.31181807609603135	0.8253652046980302
QRICH1	No major difference	0.35600227	0.42169368	0.3917742	0.3362357669122555	0.3628509719222476	0.38131313131313166	1.7924559	0.25011954	0.07347867079685762	0.3512579081638728	0.28531942	0.047543768	0.7754688522112642	1.0
LINC01605	No major difference	0.058855228	0.088562444	0.06578766	0.0703281982585399	0.0950323974082073	0.09090909090909095	1.7923936	0.56234854	0.07352893190952255	0.35143467157248637	0.98088014	0.35266533	0.3269289856371348	0.8406794668157772
C11orf98	No major difference	0.0015773276	0.012161098	0.002976473	0.0026791694574681848	0.010799136069114472	0.005050505050505051	1.7921983	2.7362447	0.07371615902643294	0.35209204770107905	1.3834705	1.8080225	0.16699397916321906	0.8253652046980302
LINC01661	No major difference	0.005338352	0.019820718	0.015550694	0.004688546550569323	0.017278617710583154	0.015151515151515154	1.7914109	1.8847325	0.07378673689911203	0.35238467328753137	0.46778998	0.42526284	0.6400539524331429	1.0
SPATA3	No major difference	0.007737968	0.022736711	0.008424544	0.009377093101138644	0.023758099352051833	0.007575757575757576	1.7903658	1.4653995	0.07393903167454458	0.35291778855788924	1.5679052	1.4841759	0.11730525166984963	0.7768329210018141
MIR17HG	No major difference	0.008679246	0.024264859	0.0010415559	0.013395847287340919	0.025917926565874726	0.0025252525252525255	1.7897022	1.3455139	0.07404948174526504	0.3531891931470046	2.8844428	4.188714	0.004094105334301465	0.08437356816327242
ENSG00000230532	No major difference	0.018946169	0.038058467	0.025344187	0.019423978566644334	0.03887688984881209	0.0580808080808081	1.7896664	1.0246007	0.07400156403661363	0.353098977606801	0.6021785	0.3200872	0.547221737060033	1.0
FAR2	No major difference	0.10884848	0.15665504	0.21351753	0.10649698593436076	0.13822894168466526	0.18686868686868666	1.788613	0.4642046	0.07412794976804998	0.3534596002941837	-1.5958818	-0.44818345	0.11091422274217191	0.7597212144294919
ENSG00000231043	No major difference	0.00037460422	0.011280361	0.008579532	0.0006697923643670462	0.008639308855291577	0.010101010101010102	1.788311	4.5311394	0.07437242644411216	0.35431309166262703	0.2002678	0.22208688	0.8413187648709312	1.0
ENSG00000287815	No major difference	0.0032343147	0.013472181	0.006294115	0.003348961821835231	0.015118790496760261	0.005050505050505051	1.7882906	2.1556966	0.07429367437773571	0.3540071775779818	1.0643169	1.1952726	0.28749362028377456	0.8253652046980302
TAGLN2	No major difference	0.03891151	0.07251148	0.07400733	0.04688546550569322	0.07127429805615548	0.0858585858585859	1.7879709	0.728293	0.07427549194409962	0.35395517239394886	-0.40377444	-0.16615085	0.6864809340355928	1.0
EFTUD2	No major difference	0.18096225	0.24136059	0.17115486	0.17883456128600134	0.20518358531317538	0.20454545454545425	1.7878517	0.36012545	0.07424239341047668	0.3538320683405161	1.4310293	0.341053	0.1527883354454507	0.8253652046980302
ENSG00000228510	No major difference	0.0019338635	0.010625718	0.0067902454	0.0026791694574681848	0.012958963282937367	0.01767676767676768	1.7874801	2.3745298	0.07445301679064915	0.35455828394983696	0.44399714	0.3916731	0.6571655716869491	1.0
ADGRE3	No major difference	0.0067705545	0.019505465	0.0054648425	0.01004688546550569	0.023758099352051833	0.012626262626262628	1.7872635	1.4744487	0.07443488186277604	0.35454126339529224	1.7795339	1.642317	0.07560106641348602	0.6393208356426411
GJB2	No major difference	0.00055362756	0.0048380475	0.005424411	0.0013395847287340924	0.010799136069114472	0.015151515151515154	1.7869718	3.082257	0.07455753701087436	0.35495189533244303	-0.2571202	-0.23955075	0.7971485649084168	1.0
CCDC62	No major difference	0.01990345	0.05070151	0.026655119	0.02009377093101138	0.0345572354211663	0.0303030303030303	1.7859938	1.1247653	0.07463619716817471	0.35515277796519173	1.0690727	0.6949335	0.28535321971109046	0.8253652046980302
GTF2F1	No major difference	0.04717116	0.07992444	0.042772286	0.05492297387809777	0.0647948164146868	0.06313131313131315	1.7859519	0.68496543	0.07459343017740855	0.35505335380504754	1.6919247	0.76291764	0.09104215433412277	0.6974313090708055
SLC4A1AP	No major difference	0.10109117	0.13428633	0.089028865	0.1058271935699937	0.13822894168466526	0.12121212121212128	1.7853773	0.4513322	0.07463201965260488	0.35515277796519173	1.7849678	0.55133545	0.07462175098731579	0.6353024527238293
FAM86JP	No major difference	0.002378914	0.014062386	0.0092941085	0.004018754186202277	0.012958963282937367	0.015151515151515154	1.7843313	2.3738556	0.07497295016821409	0.3564069433123477	0.49577802	0.48647204	0.6201795163962014	1.0
LINC01138	No major difference	0.3263211	0.40162227	0.27037477	0.276624246483589	0.3088552915766749	0.26515151515151475	1.7841069	0.28099412	0.07483276955631284	0.3559142701292433	2.4880629	0.49325758	0.013033651656955898	0.20527373809145133
CASP7	No major difference	0.083040886	0.12004246	0.13593306	0.10180843938379139	0.13174946004319654	0.13383838383838387	1.7836179	0.47421157	0.074941905398916	0.3562941432311248	-0.34574044	-0.10760621	0.7296276339097636	1.0
STON2	No major difference	0.033542335	0.05677283	0.12062632	0.0421969189551239	0.06263498920086391	0.09090909090909095	1.7833617	0.71346617	0.0750071317990992	0.3564998345063959	-1.8783439	-0.8063275	0.06077431676446409	0.5646990417469705
QPCTL	No major difference	0.017159501	0.03431989	0.017060837	0.018084393837910242	0.03887688984881209	0.025252525252525252	1.7830592	1.0209755	0.0750679838993493	0.35671942622272756	1.3826193	0.8570432	0.16716487552973044	0.8253652046980302
FZR1	Fetal-like persistence/reversion	0.14332156	0.19543122	0.097557165	0.15472203616878794	0.17494600431965468	0.11868686868686876	1.7815119	0.38582644	0.0752790125636113	0.35754777663344806	3.3192303	0.9714539	0.000942172361987159	0.0262632568311681
NUTM1	No major difference	0.00050919544	0.007354814	0.0038877805	0.0013395847287340924	0.008639308855291577	0.007575757575757576	1.7814056	3.6042533	0.07548635984416983	0.35841077296496054	0.6913779	0.8338492	0.4895248972802062	1.0
MLLT11	No major difference	0.009161098	0.023244502	0.022620242	0.014065639651707965	0.025917926565874726	0.027777777777777776	1.7810577	1.2843453	0.07543501892294005	0.35822952501273886	0.02329841	0.015444024	0.9814177522380191	1.0
BSG	No major difference	0.03819271	0.06214148	0.060188685	0.044206296048225034	0.0647948164146868	0.07575757575757579	1.7802883	0.7023864	0.07549936378404756	0.35841957667728097	0.1554091	0.06668688	0.8765360401599678	1.0
ERI2	No major difference	0.042557072	0.06105852	0.0925449	0.04621567314132617	0.08207343412526995	0.11111111111111117	1.7801278	0.6460574	0.07549014945791614	0.35841077296496054	-1.0793716	-0.41811374	0.28076861712366546	0.8253652046980302
CFAP91	No major difference	0.017027192	0.040408537	0.016896062	0.020763563295378425	0.030237580993520512	0.01767676767676768	1.7797382	1.1168976	0.07564945642425187	0.35899212911208517	1.5700344	1.1236985	0.11681105604803299	0.7760355970164914
ANXA2R-OT1	No major difference	0.07430833	0.11572796	0.13638262	0.07903549899531159	0.09935205183585309	0.16919191919191906	1.7792836	0.5585683	0.07566400870602827	0.3590262005228651	-1.2887133	-0.4000755	0.19785322242637238	0.8253652046980302
ENSG00000286328	No major difference	0.0059576384	0.021126471	0.010247471	0.009377093101138644	0.02159827213822894	0.012626262626262628	1.7792602	1.593965	0.07577232284575341	0.35947010014052605	1.0287486	0.888318	0.30390599397759066	0.8253652046980302
ENSG00000275223	No major difference	0.00084067514	0.009254977	0.008169035	0.0013395847287340924	0.008639308855291577	0.005050505050505051	1.77871	3.3925698	0.07591246951498742	0.35992458771695623	0.31175885	0.38166675	0.7553017442306331	1.0
TIPIN	No major difference	0.05095888	0.08861378	0.056422915	0.055592766242464814	0.07559395248380127	0.0580808080808081	1.7786448	0.65297246	0.07578538766347247	0.3594970590722562	1.2400802	0.53205585	0.21528767779048397	0.8253652046980302
IFITM2	No major difference	0.009281473	0.02590409	0.015683832	0.012056262558606827	0.02807775377969762	0.022727272727272728	1.7784768	1.3450158	0.0758703295378433	0.35982988973840013	0.7214811	0.50708014	0.47081680579518637	1.0
NLRP3	No major difference	0.004320589	0.016153472	0.00033942703	0.004018754186202277	0.017278617710583154	0.0025252525252525255	1.7780236	2.0174215	0.07595411575308905	0.3600519350670623	2.3860772	5.0247126	0.017426316532871355	0.2526857215791682
LINC00474	No major difference	0.0007450415	0.0115487175	0.0013396565	0.0006697923643670462	0.008639308855291577	0.0025252525252525255	1.7775646	3.8301737	0.076109461650835	0.3606479092607145	1.5722499	2.728283	0.11647871050355514	0.7758540893725007
ZNF460	No major difference	0.13783643	0.18971701	0.13512546	0.1473543201607505	0.1814254859611234	0.1767676767676766	1.7774113	0.3909068	0.0759495787473001	0.3600519350670623	1.410476	0.3699689	0.15876336399352545	0.8253652046980302
AGAP3	No major difference	0.25917628	0.3488757	0.24956813	0.24447421299397115	0.2419006479481648	0.2499999999999995	1.7761469	0.31815436	0.07616115096678244	0.3608577281358602	1.750127	0.38552207	0.08045526359841304	0.6610444452025507
AKT1	No major difference	0.07371404	0.10805426	0.053957466	0.08841259209645033	0.11231101511879045	0.08080808080808084	1.7758745	0.5114413	0.07621214165938056	0.3610229913445228	2.442836	0.8879684	0.014784117642837656	0.22509452215357262
SHISAL1	No major difference	0.008815702	0.02474378	0.014789662	0.014065639651707965	0.023758099352051833	0.015151515151515154	1.7752153	1.3216743	0.0764175309550083	0.36161509303731365	0.89318407	0.67604774	0.37201298874499034	0.911402667734919
ATP6AP1	No major difference	0.014079441	0.034171592	0.01336896	0.019423978566644334	0.03239740820734341	0.015151515151515154	1.7748615	1.1453272	0.07645255165595219	0.3617105178802642	1.7076054	1.3212903	0.08810583891701862	0.6889174925467201
PHF20	No major difference	0.5395004	0.61750585	0.63445914	0.4052243804420605	0.44492440604751804	0.46717171717171807	1.7748063	0.22122863	0.07633995369259655	0.3613652981436692	-0.2755602	-0.041964207	0.78295401114446	1.0
LRRC14	No major difference	0.008895719	0.02578729	0.0041100336	0.013395847287340919	0.023758099352051833	0.007575757575757576	1.7737172	1.3582182	0.07666589508359531	0.36250856964568645	2.301347	2.3769553	0.021722317069032278	0.2946611132667782
ENSG00000224626	No major difference	0.0023651961	0.013899678	0.0022608354	0.004018754186202277	0.012958963282937367	0.007575757575757576	1.7737163	2.309797	0.0767188970245422	0.36265354759281265	1.6963844	2.231125	0.09037164310907664	0.6950281547892947
FAM193B	No major difference	0.33910534	0.4104802	0.2791207	0.30676490288010577	0.330453563714904	0.31313131313131304	1.7730204	0.2635179	0.0766521881815774	0.36250856964568645	2.6335604	0.4932521	0.008602281031506568	0.14987974299545861
ABCA2	No major difference	0.038915265	0.07106628	0.06269718	0.05023442732752845	0.0669546436285097	0.07828282828282832	1.7726557	0.70885503	0.0767845955620748	0.36284525751346985	0.13180025	0.055581406	0.8951733079175367	1.0
BCL2A1	No major difference	0.0005217381	0.008995249	0.0	0.0013395847287340924	0.008639308855291577	0.0	1.7720525	3.7719872	0.07703175716690068	0.363599567368351	1.9220723	22.51774	0.05521134581429179	0.5360137899094646
ENSG00000248388	No major difference	0.0048989467	0.019088151	0.011229962	0.00669792364367046	0.02159827213822894	0.022727272727272728	1.7719516	1.83184	0.07697424162403307	0.36347247344198225	0.55389535	0.4503299	0.5798030869831761	1.0
NPC1L1	No major difference	0.018195864	0.035743043	0.02474153	0.020763563295378425	0.03887688984881209	0.042929292929292935	1.7718241	0.9785284	0.07691889094362461	0.3633167944881311	0.66089463	0.3589798	0.5088605539949661	1.0
TRADD	No major difference	0.012584773	0.027472772	0.026944077	0.015405224380442057	0.036717062634989195	0.032828282828282825	1.7716192	1.1004791	0.07696535967300809	0.36346663364079035	0.224608	0.14227907	0.8223392094379453	1.0
CYP2C18	No major difference	0.0391145	0.06802678	0.08288079	0.044206296048225034	0.06047516198704102	0.0858585858585859	1.7704338	0.7274877	0.0771434770453823	0.36402451987946	-0.7499836	-0.31196377	0.4534811743524555	1.0
LST1	No major difference	0.0017952917	0.0118537005	0.0	0.003348961821835231	0.012958963282937367	0.0	1.7696887	2.472238	0.07739596609984944	0.36486241598552455	2.196795	22.902887	0.028531037683984045	0.3564874969105955
CDH26	No major difference	0.02197952	0.04687893	0.030599916	0.026791694574681838	0.03887688984881209	0.04040404040404041	1.7695445	0.95030504	0.0773228342317078	0.3646588593274943	0.7305174	0.3954117	0.46527833098625737	1.0
RASL11A	No major difference	0.0010397132	0.011178273	0.004365966	0.0020093770931011385	0.010799136069114472	0.007575757575757576	1.7693549	3.111414	0.07746950566412425	0.3651030665664882	0.9597025	1.178203	0.33751378476251415	0.8579415117323084
OGFOD1	No major difference	0.06809468	0.09616829	0.059129853	0.0803750837240457	0.10799136069114466	0.09090909090909095	1.7692633	0.52287906	0.07729964240828072	0.36462010712887005	1.7936212	0.6425118	0.07323147318060401	0.6277462209028435
ENSG00000291171	No major difference	0.16278103	0.22421151	0.18613373	0.17682518419290022	0.19654427645788375	0.22222222222222185	1.7689083	0.36536607	0.07736248146532251	0.36473987050036555	0.6635841	0.15974364	0.5071350161623279	1.0
SMIM14	Fetal-like persistence/reversion	0.22396824	0.2776521	0.59197676	0.20361687876758178	0.23542116630669607	0.40404040404040453	1.7682804	0.326637	0.07744327859721337	0.3650147871783872	-5.252787	-1.042352	1.9839796266280502e-07	1.660065976933553e-05
TRIM47	No major difference	0.010379282	0.026339281	0.012927454	0.01473543201607501	0.02807775377969762	0.022727272727272728	1.7682217	1.240076	0.07756098720443665	0.3654459848621972	1.1998138	0.8680138	0.23056824219965963	0.8253652046980302
OLFML2B	No major difference	0.07425238	0.1357034	0.09357834	0.06296048225050233	0.09071274298056152	0.07070707070707073	1.7679877	0.61715513	0.07754744169069219	0.3654350024630664	1.0003177	0.411861	0.31743913118959743	0.8253652046980302
FUNDC2	No major difference	0.036174312	0.0636342	0.04266406	0.04487608841259208	0.0669546436285097	0.05050505050505052	1.7666864	0.7048632	0.0777735695925287	0.36622577999959965	1.2052064	0.5695403	0.22845710810353007	0.8253652046980302
ENSG00000272512	No major difference	0.003045749	0.02125308	0.002508294	0.0026791694574681848	0.012958963282937367	0.005050505050505051	1.7666005	2.5870268	0.0779025610771903	0.3666118012501946	1.7014352	2.4549067	0.08944101592751108	0.692337490729086
POLH	No major difference	0.07371185	0.117994204	0.04553409	0.08975217682518444	0.11231101511879045	0.07575757575757579	1.765857	0.53260654	0.07789948888606935	0.3666118012501946	3.00181	1.1986792	0.002772044900315595	0.0624100982688714
PIK3CA-DT	No major difference	0.006118508	0.02131856	0.011219427	0.008707300736771598	0.02159827213822894	0.012626262626262628	1.7655783	1.6272163	0.07803620822583972	0.3670633891801355	0.99879	0.90975416	0.3181862306888776	0.825785177045777
RSPO1	No major difference	0.002579067	0.0144484565	0.0093847085	0.004018754186202277	0.012958963282937367	0.010101010101010102	1.765562	2.3305376	0.07807093180671419	0.36708489303112557	0.635555	0.678033	0.5252366819168823	1.0
MVD	Fetal-like persistence/reversion	0.04980422	0.07225849	0.012405897	0.0495646349631614	0.08207343412526995	0.022727272727272728	1.7652371	0.6308588	0.07796877989429928	0.36685252592198897	4.167508	2.3728876	3.5243911683765077e-05	0.0016439731907816012
CCDC192	No major difference	0.025983132	0.044922676	0.14140087	0.03683858004018753	0.05615550755939523	0.10101010101010106	1.765182	0.75441885	0.07801748661219676	0.36704623350794685	-2.9718425	-1.3215362	0.0030842883186207085	0.06814821803093978
NSRP1	No major difference	0.6809867	0.7618432	0.6529881	0.4896182183523074	0.5248380129589656	0.515151515151516	1.7642089	0.1948636	0.07810254609834773	0.36716264020632666	1.5756998	0.2188687	0.11546701304320116	0.7731352400904454
POLR1B	No major difference	0.044044122	0.073336534	0.06248872	0.05961152042866709	0.08207343412526995	0.08838383838383843	1.7639387	0.6330986	0.07822946518694336	0.36759657464120404	0.33140734	0.12902333	0.7404178938418604	1.0
ENSG00000253901	No major difference	0.020687379	0.04207248	0.023454303	0.030140656396517067	0.04103671706263498	0.04040404040404041	1.7639152	0.88420856	0.07826547974991112	0.36759657464120404	1.2453048	0.6872941	0.213375616061956	0.8253652046980302
LYPLA1	No major difference	0.09900469	0.13402575	0.1536202	0.10917615539182897	0.1468682505399569	0.18434343434343414	1.7635256	0.43900302	0.07825182659861939	0.36759657464120404	-0.8774788	-0.23954494	0.3804825904351137	0.9235623096019283
PATL1	No major difference	0.098863594	0.13442746	0.10710378	0.09778968519758907	0.13390928725701945	0.159090909090909	1.7634668	0.46457997	0.07826158949444909	0.36759657464120404	0.65958035	0.19289736	0.5097005271551442	1.0
SLC2A14	No major difference	0.016703563	0.03432275	0.03007659	0.02143335565974547	0.04103671706263498	0.032828282828282825	1.7629585	0.977523	0.07841636924457147	0.36810491126587064	0.34080487	0.19753875	0.7333349003326372	1.0
KCNAB2	No major difference	0.089686476	0.1290115	0.055385433	0.09511051574012086	0.12311015118790491	0.09343434343434348	1.7622168	0.47855568	0.07848882218812626	0.36837400375071055	2.9892316	1.0443596	0.0028850674267298744	0.06459191338212444
PRKRIP1	No major difference	0.56415874	0.6611319	0.55686766	0.4360348292029443	0.47516198704103874	0.45959595959596045	1.7620449	0.21165751	0.07847950783457769	0.3683657901232062	1.5091559	0.22790532	0.13162967192478725	0.8237442840568472
TMEM186	No major difference	0.0064957337	0.024681639	0.00726357	0.009377093101138644	0.015118790496760261	0.012626262626262628	1.7616528	1.7271597	0.07871173748710322	0.36917116364701463	1.4396876	1.3728486	0.15043007494367502	0.8253652046980302
ANKRD52	No major difference	0.22820468	0.28195548	0.18299174	0.22772940388479518	0.25701943844492514	0.21969696969696934	1.7611686	0.31058902	0.07864374337168763	0.36895886461603505	2.477588	0.5493093	0.013420575625815504	0.20939646258198055
MEF2D	No major difference	0.2912505	0.36558375	0.35941732	0.2692565304755516	0.29589632829373747	0.33838383838383845	1.7610092	0.28377864	0.07867324953459728	0.36906173835235706	-0.34293345	-0.06443441	0.7317335238940221	1.0
PATL2	No major difference	0.021789143	0.0456192	0.03781613	0.024112525117213655	0.04103671706263498	0.04797979797979799	1.7606902	0.99564224	0.07880456718845143	0.36942864968648514	0.08017248	0.04233455	0.9361188002261045	1.0
ENTPD4	Fetal-like persistence/reversion	0.3041258	0.38606992	0.21283221	0.2846617548559935	0.3110151187904978	0.2575757575757571	1.7605784	0.27731	0.07874894022351164	0.3692500976179525	3.671569	0.7530849	0.00025637750796515596	0.008763625878785037
B9D2	No major difference	0.006860475	0.019958146	0.005561119	0.009377093101138644	0.023758099352051833	0.010101010101010102	1.7600387	1.441046	0.07895251074223436	0.36994700228451105	1.7960725	1.723671	0.07291629754866599	0.6266737356879774
IPO4	No major difference	0.027535165	0.063753165	0.03602097	0.030140656396517067	0.04103671706263498	0.027777777777777776	1.7585338	0.94971377	0.07918795294168732	0.37086891059379584	1.5144706	1.0038981	0.13028335184303422	0.8184483482018764
PDPK2P	No major difference	0.002518509	0.012496676	0.0022496684	0.004688546550569323	0.015118790496760261	0.0025252525252525255	1.7583003	2.1904006	0.07929321643927026	0.3711834138382758	1.7069802	2.3828602	0.08831531633903253	0.6895589666631724
NCR1	No major difference	0.0004368067	0.011058258	0.0030455226	0.0013395847287340924	0.008639308855291577	0.005050505050505051	1.7576565	4.1786604	0.07946033345580067	0.3718227460969137	1.0913265	1.5024118	0.2755324327880964	0.8253652046980302
HIP1R	No major difference	0.017484993	0.035544533	0.042758208	0.02947086403215002	0.043196544276457874	0.04797979797979799	1.7568028	0.9058176	0.0794711983268456	0.37183785704465094	-0.31404027	-0.16807829	0.7535721937177051	1.0
LIF-AS2	No major difference	0.00057790545	0.008491505	0.0	0.0006697923643670462	0.010799136069114472	0.0	1.7554494	3.7697818	0.07981979859631895	0.37314625631597775	1.9133706	22.43863	0.056318371525408376	0.5417976314583783
SLC6A1	No major difference	0.011837817	0.03232702	0.006905758	0.017414601473543196	0.025917926565874726	0.007575757575757576	1.7550814	1.2363062	0.07980304079525594	0.37310373278104586	2.2291873	2.1709433	0.026134063476784607	0.33615336058966105
SCAMP2	No major difference	0.04121139	0.07884759	0.07583643	0.060281312793034135	0.0669546436285097	0.0858585858585859	1.7545921	0.6869758	0.07984946784749684	0.37321330120332097	-0.23537005	-0.09557747	0.8139781651512502	1.0
C17orf107	No major difference	0.008669912	0.025239909	0.016654877	0.0060281312793034145	0.023758099352051833	0.01767676767676768	1.7545888	1.5690322	0.07986653603415331	0.37325725257113224	0.6146108	0.49615905	0.5389757925439127	1.0
NUP62	No major difference	0.02694751	0.04334966	0.029075654	0.03683858004018753	0.058315334773218125	0.03535353535353535	1.7543154	0.7241282	0.07984088386055353	0.37320900002315566	1.3479438	0.6853182	0.1780326588852352	0.8253652046980302
CTSL	No major difference	0.012981929	0.028585464	0.024408951	0.01674480910917615	0.0345572354211663	0.04797979797979799	1.7540326	1.0759166	0.07994282767391356	0.3735421053602228	0.05119384	0.02805648	0.9591830219613457	1.0
ENSG00000236116	No major difference	0.0	0.010108764	0.0	0.0	0.008639308855291577	0.0	1.753926	22.527134	0.08010620527867332	0.37412601751806207	1.753926	22.527134	0.08010620527867332	0.6597348189854275
PARPBP	No major difference	0.056297738	0.09244203	0.06983454	0.06229068988613527	0.08207343412526995	0.09343434343434348	1.7537519	0.62236255	0.07995570736219783	0.3735664431664885	0.553767	0.21042325	0.5798833232272187	1.0
CFHR4	No major difference	0.00042634775	0.005104134	0.0	0.0006697923643670462	0.008639308855291577	0.0	1.7536417	3.5830677	0.08012163956212096	0.3741622174334644	1.938571	21.915102	0.0531623059464165	0.5234771734470229
PDPR2P	No major difference	0.05544483	0.087375045	0.06852721	0.07501674480910928	0.08855291576673863	0.09090909090909095	1.7531327	0.556788	0.08006256916405997	0.37395808489846466	0.9139299	0.34481707	0.36101088772039536	0.894864512379508
TNFRSF6B	No major difference	0.007837901	0.0220383	0.0003989498	0.010716677829872736	0.02159827213822894	0.0025252525252525255	1.7528218	1.39754	0.0801827870748178	0.3744118673860847	2.8860023	5.2921057	0.0040822753088421955	0.084217980096799
TEX2	No major difference	0.16743748	0.22673787	0.15015446	0.16677829872739464	0.19222462203023793	0.16666666666666655	1.7521819	0.3710407	0.080192046319403	0.3744192015016574	1.8236158	0.47488296	0.0685601041026133	0.6049537868434612
JMJD4	No major difference	0.009344844	0.022926075	0.014444303	0.011386470194239781	0.025917926565874726	0.01767676767676768	1.7515916	1.330312	0.08037161540379413	0.3751137556961823	0.7589206	0.5537946	0.44811170880235385	1.0
NAT10	No major difference	0.17014433	0.22734752	0.16813377	0.18419290020093765	0.2116630669546441	0.19949494949494923	1.7510711	0.34797397	0.08038475177555167	0.3751391127902075	1.3499355	0.32220447	0.17739363971422484	0.8253652046980302
TMEM250	No major difference	0.0028144808	0.018021073	0.0016184921	0.004018754186202277	0.012958963282937367	0.0025252525252525255	1.7510262	2.3681002	0.08055843964660406	0.3756616770956932	1.8822565	3.0625489	0.060352223480630275	0.5622079411951553
ENSG00000227992	No major difference	0.000323101	0.0031553698	0.01414892	0.0013395847287340924	0.008639308855291577	0.020202020202020204	1.7506943	3.218201	0.08063219337742122	0.3759139489649443	-1.6203603	-1.8466637	0.10580841017005241	0.7437318459927231
ACTR1A	No major difference	0.093843974	0.13784876	0.090058625	0.10917615539182897	0.11447084233261334	0.1136363636363637	1.7506746	0.47066152	0.08047503916915326	0.37541655881400765	1.5476271	0.498712	0.12208583198055381	0.7906031709825809
LINC02853	No major difference	0.018661367	0.041612513	0.05010667	0.019423978566644334	0.03239740820734341	0.05050505050505052	1.7506156	1.060246	0.08053711835530564	0.37559821774245106	-0.78013515	-0.41328526	0.4355347314577801	1.0
SWAP70	No major difference	0.1354319	0.19025438	0.21135236	0.14132618888144716	0.1771058315334776	0.22222222222222185	1.7491227	0.39985088	0.08072746638941716	0.37623372171804353	-0.88682854	-0.22567223	0.37542744520756866	0.9163060589338804
RGL2	Fetal-like persistence/reversion	0.04960982	0.07804182	0.025156213	0.060281312793034135	0.08207343412526995	0.03535353535353535	1.7488295	0.5987605	0.08079474679324565	0.37651125161124177	3.2485664	1.5973127	0.0012120225878857124	0.03192584231440449
TRPV6	No major difference	0.0003639681	0.011294078	0.0034363358	0.0006697923643670462	0.008639308855291577	0.007575757575757576	1.7484242	4.544607	0.08104663906151002	0.37754058054499856	0.98426414	1.2945071	0.32535444294545635	0.8381796890735773
RHPN1	No major difference	0.0020236387	0.011177787	0.003334015	0.003348961821835231	0.012958963282937367	0.005050505050505051	1.7480776	2.3173249	0.0810568024697877	0.37755180934229765	1.3292316	1.652883	0.18419428861417914	0.8253652046980302
ENSG00000223356	No major difference	0.0	0.004323504	0.0007236199	0.0	0.008639308855291577	0.0025252525252525255	1.7480056	21.655025	0.08112731599548789	0.3777357332773945	1.3366312	2.3752625	0.1818814384253242	0.8253652046980302
FAM230C	No major difference	0.0024823954	0.012993708	0.00041573073	0.004018754186202277	0.012958963282937367	0.0025252525252525255	1.7474357	2.2144482	0.08116695041112942	0.37779649654137776	2.1684663	4.4808903	0.030622321408795474	0.37383951064565607
ENSG00000256149	No major difference	0.00089100795	0.0055922447	0.0026119426	0.0020093770931011385	0.010799136069114472	0.007575757575757576	1.746584	2.5878706	0.08132095908089557	0.3783281854049166	0.9000724	1.0129162	0.3683597669417761	0.9057123688408375
TRIM11	No major difference	0.034337383	0.055085212	0.027304688	0.036168787675820484	0.058315334773218125	0.04545454545454546	1.7457325	0.7695581	0.0813244783116076	0.3783281854049166	1.6703478	0.8370171	0.09524167623294291	0.7102962479862214
CALHM2	No major difference	0.008513836	0.03419583	0.016323654	0.014065639651707965	0.019438444924406047	0.03535353535353535	1.7440541	1.5397387	0.08174809471021888	0.3798996770873403	0.7338689	0.54299206	0.4632616306511138	1.0
ENSG00000243415	No major difference	0.018634206	0.03755626	0.015173689	0.027461486939048884	0.04751619870410366	0.032828282828282825	1.7436496	0.9035205	0.08173239258707116	0.37986295611807513	1.7893541	1.055966	0.07396805749577483	0.6313928946414097
CCL28	No major difference	0.00578145	0.019380765	0.008911215	0.008707300736771598	0.019438444924406047	0.01767676767676768	1.7430323	1.5821259	0.08190183284768461	0.38050519519333575	1.0339419	0.85582435	0.301495732877164	0.8253652046980302
CCSER1	No major difference	0.31193504	0.38684127	0.30332646	0.27059611520428567	0.29157667386609165	0.30303030303030287	1.7428173	0.28808305	0.08180192147796446	0.3800920307257656	1.1283388	0.22261257	0.2594926661022614	0.8253652046980302
ERICH5	No major difference	0.0026088983	0.016090252	0.0013807779	0.004018754186202277	0.012958963282937367	0.005050505050505051	1.7422049	2.3148823	0.08209030495283266	0.38127169008994233	1.9056964	3.003754	0.057262085366250354	0.5463458137080054
NBEAP2	No major difference	0.030660009	0.058666516	0.07689708	0.034159410582719346	0.058315334773218125	0.09090909090909095	1.7420316	0.7804363	0.08200757626477566	0.3809237837602103	-1.2576425	-0.52864236	0.20888475864203968	0.8253652046980302
ENSG00000290396	No major difference	0.0032925576	0.017176857	0.004580426	0.0060281312793034145	0.012958963282937367	0.007575757575757576	1.7411605	2.1523137	0.08226364579847234	0.3818946637839853	1.3922524	1.6120839	0.16431490624961373	0.8253652046980302
APEX1	No major difference	0.037385546	0.06178229	0.025730846	0.04018754186202276	0.06047516198704102	0.03787878787878788	1.7407718	0.7288345	0.08220346296894931	0.381694077512854	2.1738443	1.1226716	0.03002001110233046	0.3685344986974968
ENSG00000237654	No major difference	0.008180359	0.023082756	0.0042554326	0.008707300736771598	0.019438444924406047	0.007575757575757576	1.7403347	1.4541543	0.08234812096492854	0.38210469697475846	2.077957	2.1381009	0.03814154922054133	0.4266001754574924
ETV5	No major difference	0.037648223	0.05754802	0.07438319	0.04018754186202276	0.06263498920086391	0.08080808080808084	1.7399919	0.6921808	0.08231882111768554	0.3820415468206471	-0.8347171	-0.3408304	0.40412841372083486	0.9567855951611403
POLR2D	No major difference	0.030033201	0.057916313	0.05147291	0.0334896182183523	0.051835853131749446	0.05555555555555557	1.7395588	0.85111564	0.08244157743234927	0.38239260289556576	0.16715933	0.08404856	0.867284311523514	1.0
LGALS8	No major difference	0.10687321	0.16198097	0.11362394	0.11855324849296771	0.13822894168466526	0.15151515151515146	1.7386714	0.4547885	0.08256795772493078	0.3829058570887229	0.98206335	0.29178262	0.3263485811173531	0.8399565262019514
RITA1	No major difference	0.0060951416	0.02145409	0.017688498	0.00669792364367046	0.015118790496760261	0.020202020202020204	1.7380185	1.7525818	0.08277925143881648	0.3835934900149857	0.2800289	0.23537365	0.7795229361590822	1.0
LINC00261	No major difference	0.0029062815	0.017507175	0.0036493458	0.003348961821835231	0.012958963282937367	0.007575757575757576	1.7364904	2.3769186	0.0830877724210308	0.3846205647679998	1.4581449	1.7939742	0.14532783663060364	0.8253652046980302
DNAAF5	No major difference	0.11382038	0.15352926	0.13983178	0.13797722705961196	0.17062634989200887	0.16161616161616152	1.735832	0.3945151	0.0830444792779703	0.38449325459960043	0.5181979	0.14154947	0.6044556371947651	1.0
IDH1	No major difference	0.045023244	0.072414465	0.04898124	0.05492297387809777	0.07991360691144705	0.07828282828282832	1.7354932	0.6155207	0.08313396517575582	0.38479781733000257	1.050188	0.41556877	0.29393189860581986	0.8253652046980302
REST	No major difference	0.18085165	0.2337935	0.1638439	0.172806430006698	0.19438444924406084	0.159090909090909	1.7350324	0.35773996	0.08317850246539174	0.3849307909398125	2.0748723	0.54696596	0.03829651624293837	0.42764589497789784
RNF8	No major difference	0.10197494	0.14533406	0.12342858	0.11855324849296771	0.1490280777537798	0.14646464646464644	1.7345449	0.42810345	0.08328531814793336	0.38524872967825013	0.5392754	0.1543442	0.5898371050281757	1.0
HEXD	No major difference	0.09893885	0.13933124	0.10149125	0.1031480241125255	0.12742980561555073	0.10606060606060612	1.7338591	0.45760283	0.08340100182315985	0.38554310641070877	1.2916898	0.41332138	0.19681288745214295	0.8253652046980302
CLCN5	Fetal-like persistence/reversion	0.13775551	0.16637409	0.3249829	0.12525117213663822	0.16846652267818596	0.29040404040404016	1.7328657	0.40087318	0.08354239398117927	0.3859771525402041	-4.123932	-0.9683279	4.158516152390535e-05	0.001887338486385035
BEX4	No major difference	0.014450839	0.03264993	0.016797662	0.01473543201607501	0.03239740820734341	0.022727272727272728	1.7328221	1.1666533	0.0836467023579989	0.3861800446937647	1.1408973	0.79571974	0.25424837087086716	0.8253652046980302
DLG5	Fetal-like persistence/reversion	0.6614324	0.7874379	0.45036843	0.4789015405224348	0.4967602591792678	0.41666666666666724	1.7327337	0.20324257	0.08357420012399853	0.3860474652148389	4.630443	0.70850986	4.220909296502217e-06	0.00025790444281187575
ZNF622	No major difference	0.014728378	0.032198526	0.015765755	0.017414601473543196	0.03239740820734341	0.0303030303030303	1.7322966	1.0942605	0.08374019726320578	0.3862523982088663	1.2240939	0.7917763	0.22128713516129597	0.8253652046980302
DTX2P1	No major difference	0.062590905	0.09335894	0.07020349	0.07166778298727401	0.0971922246220302	0.08838383838383843	1.7321166	0.54494154	0.08371893371555948	0.3862523982088663	0.97670454	0.35777196	0.32899110771203255	0.8444214917704401
CLCN6	No major difference	0.1742977	0.23649353	0.1801073	0.19825853985264547	0.22462203023758154	0.22222222222222185	1.731949	0.3369503	0.08374101917408021	0.3862523982088663	1.1103363	0.25797543	0.26716573511123515	0.8253652046980302
ENSG00000288605	No major difference	0.023771783	0.041053474	0.028113347	0.030140656396517067	0.051835853131749446	0.04797979797979799	1.7319267	0.79620165	0.08376758097273419	0.38629864187596685	0.8716541	0.42717603	0.3836436534057176	0.9284241233191689
ENSG00000260958	No major difference	0.0006595659	0.0034661242	0.0	0.0020093770931011385	0.010799136069114472	0.0	1.7301246	2.4425707	0.08419370436834223	0.38756640659131575	2.1922464	21.51197	0.028859876904406244	0.35859135886794125
LENG8-AS1	No major difference	0.06404758	0.0910445	0.0749849	0.08238446081714686	0.11015118790496756	0.0858585858585859	1.7288058	0.49703616	0.08430241763864751	0.38781023372065526	0.9387915	0.32944325	0.3481042088917209	0.8753133399878327
GTPBP3	No major difference	0.026873348	0.055860784	0.027485726	0.037508372404554575	0.04535637149028077	0.04797979797979799	1.7284912	0.8325717	0.08443221547992595	0.3880859373126215	1.3481709	0.6998879	0.1779995867699486	0.8253652046980302
ENSG00000231405	No major difference	0.0038888804	0.01627961	0.0054223742	0.0060281312793034145	0.017278617710583154	0.007575757575757576	1.7279646	1.861135	0.0845889871768574	0.3884623880878974	1.3152869	1.3911294	0.18882834367467838	0.8253652046980302
INAFM1	No major difference	0.009758026	0.027748734	0.039810337	0.01473543201607501	0.023758099352051833	0.03535353535353535	1.7277302	1.2720711	0.08460372270032115	0.3884623880878974	-0.8517712	-0.5413856	0.39460423870367345	0.9443894838014296
RNF133	No major difference	0.0008456648	0.012091939	0.0044367835	0.0013395847287340924	0.010799136069114472	0.007575757575757576	1.7275275	3.5903008	0.08471835291485584	0.3885929520116951	0.8959404	1.122459	0.37058658983674275	0.9094348796547923
SFR1	No major difference	0.00088506046	0.008915903	0.007973104	0.0020093770931011385	0.008639308855291577	0.012626262626262628	1.7270269	3.0719109	0.084805445223295	0.38883867540570755	0.011095147	0.0110602155	0.9911501176474722	1.0
FRG1CP	No major difference	0.026590763	0.05078977	0.077056184	0.03951774949765571	0.058315334773218125	0.10353535353535359	1.72535	0.77237856	0.08498040110358326	0.38917175545858756	-1.8211324	-0.7368116	0.06896618304305745	0.6070676112070558
XRCC2	No major difference	0.032587357	0.050288733	0.02348631	0.03817816476892162	0.06263498920086391	0.032828282828282825	1.7252256	0.7107763	0.08494960452509803	0.3891698815769731	2.0630066	1.0690844	0.0394275688105046	0.43558161205398205
ENSG00000285572	No major difference	0.033595596	0.06883985	0.09493999	0.02947086403215002	0.051835853131749446	0.0681818181818182	1.7251012	0.85964584	0.08502048590139544	0.3891916914673533	-1.061095	-0.5110174	0.2889762803645119	0.8253652046980302
SLC24A1	No major difference	0.0654727	0.09457198	0.061841473	0.06363027461486938	0.08855291576673863	0.08080808080808084	1.7250227	0.56874615	0.08498223056802585	0.38917175545858756	1.3687637	0.52635896	0.17143536991319563	0.8253652046980302
ENSG00000287255	No major difference	0.008182746	0.027433515	0.019901965	0.009377093101138644	0.017278617710583154	0.027777777777777776	1.7247578	1.5225222	0.08514799944744036	0.38956569683309383	0.2169503	0.15461148	0.8282997469875957	1.0
KIFC3	No major difference	0.1694902	0.2359161	0.15765436	0.16878767582049575	0.19654427645788375	0.18434343434343414	1.7247132	0.3625935	0.0850373238589924	0.3891916914673533	1.5791485	0.39702624	0.1146743284286015	0.7706803646408781
ENSG00000286239	No major difference	0.02032937	0.040301148	0.037132554	0.02344273275284661	0.04103671706263498	0.0580808080808081	1.7240844	0.94399655	0.08520196657707926	0.3897393733205529	-0.11544999	-0.058658708	0.9081155157347734	1.0
GASK1B	No major difference	0.19042948	0.24726772	0.29598954	0.17012726054922983	0.20302375809935247	0.26010101010100967	1.7234831	0.3536023	0.08524312513823637	0.38974149671256597	-1.253042	-0.29101458	0.21054931613685932	0.8253652046980302
ENSG00000259604	No major difference	0.0025421164	0.010589098	0.006817777	0.003348961821835231	0.015118790496760261	0.010101010101010102	1.7233325	2.0932136	0.08540669067916158	0.3897970967847995	0.61156195	0.607599	0.540991013563492	1.0
LIG4	No major difference	0.008613245	0.019590061	0.021603912	0.018084393837910242	0.03239740820734341	0.01767676767676768	1.7229335	1.0688288	0.08544141762064376	0.38988251080304626	0.19252838	0.13931626	0.8473795550914737	1.0
FMO4	No major difference	0.051437598	0.079446696	0.069535576	0.060281312793034135	0.08207343412526995	0.08838383838383843	1.7218695	0.6003344	0.08556813801955544	0.3901728309072921	0.15047586	0.05562497	0.8804246315686597	1.0
EIF2B5	No major difference	0.07194153	0.10885329	0.078043	0.08305425318151391	0.10151187904967598	0.1136363636363637	1.7217396	0.51965314	0.085593561669103	0.39024766090833984	0.90932465	0.30776548	0.36343656849981065	0.8984693327863873
PLEKHN1	No major difference	0.0037427205	0.016341172	0.0055491896	0.0026791694574681848	0.015118790496760261	0.010101010101010102	1.721492	2.143236	0.08574260589368068	0.39048240990919375	1.1669492	1.2326618	0.24362959528754102	0.8253652046980302
CDH5	Fetal-like persistence/reversion	0.02594063	0.04869458	0.006686431	0.026791694574681838	0.043196544276457874	0.012626262626262628	1.7213051	0.8738505	0.08569718770391357	0.39044190688828256	3.2171807	2.5314615	0.0013688785832151008	0.03506662243314518
C6	No major difference	0.037863776	0.07169784	0.042201694	0.040857334226389805	0.05399568034557234	0.03787878787878788	1.7210768	0.7444349	0.08574928932541209	0.39048240990919375	1.3892995	0.7204603	0.16510752635834047	0.8253652046980302
LILRA1	No major difference	0.0007506	0.008714673	0.0	0.0013395847287340924	0.010799136069114472	0.0	1.7205803	3.3450081	0.08596894131439042	0.3910073320377496	1.9292305	22.475948	0.05431436772511678	0.5312313877239881
DDX49	No major difference	0.01653561	0.03550932	0.034183804	0.026121902210314792	0.036717062634989195	0.053030303030303046	1.7204727	0.9367811	0.08588392061067636	0.39080313641363457	-0.109899946	-0.057685602	0.912514570714132	1.0
ENSG00000285646	No major difference	0.0016844791	0.015472993	0.011462992	0.0020093770931011385	0.008639308855291577	0.012626262626262628	1.7199911	3.0564451	0.08606580560472012	0.39126517936320576	0.24698049	0.26072127	0.804982714208393	1.0
SNAP29	No major difference	0.057192378	0.09255688	0.061636724	0.06363027461486938	0.08207343412526995	0.0858585858585859	1.7193706	0.59614766	0.08603387846017156	0.3911930731329071	1.093767	0.42880568	0.27436875056918986	0.8253652046980302
UHRF1	No major difference	0.0389672	0.07169577	0.039340626	0.04286671131949094	0.058315334773218125	0.0681818181818182	1.718854	0.7275411	0.0861459578152161	0.39148337567052943	1.2283245	0.5627097	0.21968436187490917	0.8253652046980302
ARRDC1	No major difference	0.021671094	0.040749226	0.0404213	0.030810448760884113	0.04535637149028077	0.05555555555555557	1.7186441	0.8357661	0.08618706613181487	0.3915240435155896	0.015679715	0.007925022	0.9874936285975286	1.0
HEPACAM2	No major difference	0.008216377	0.026033627	0.005725161	0.008707300736771598	0.017278617710583154	0.012626262626262628	1.7183573	1.5721911	0.08629809289684828	0.39173606710390735	1.7687607	1.7588089	0.07743987013822842	0.6478998390247844
KANK1	Fetal-like persistence/reversion	0.52783847	0.5957665	1.0698913	0.33556597454788845	0.3693304535637163	0.5883838383838381	1.7181538	0.24157412	0.08618236945900448	0.3915240435155896	-5.858324	-0.89292794	6.901383547525036e-09	7.552439910053353e-07
HROB	No major difference	0.008069274	0.02056229	0.008346719	0.010716677829872736	0.025917926565874726	0.015151515151515154	1.7176319	1.3651294	0.0863996101298318	0.39205070947657	1.3308628	1.0659987	0.1836431602978718	0.8253652046980302
TUBB8B	No major difference	0.0038887665	0.020910133	0.0003989498	0.004688546550569323	0.012958963282937367	0.0025252525252525255	1.7167099	2.2291489	0.08664243325771465	0.39274999672197597	2.1593537	4.9633107	0.031331415109476145	0.3793578451022549
KLHL35	No major difference	0.0029709658	0.010326033	0.0028033964	0.004018754186202277	0.015118790496760261	0.010101010101010102	1.7156479	1.8543895	0.08678711749275446	0.3929889021623504	1.558339	1.6714103	0.11965481156183977	0.7823728263948406
SIK1	No major difference	0.0009190253	0.007687145	0.0012037974	0.0013395847287340924	0.010799136069114472	0.005050505050505051	1.7155765	3.0033934	0.08686567168186768	0.39309817103850286	1.537796	2.3565457	0.12468163161479905	0.799650480228827
MECOM	No major difference	0.24005729	0.32412574	0.22969545	0.24112525117213596	0.23542116630669607	0.21717171717171682	1.715556	0.31361893	0.08670848620006211	0.3929762550926593	1.9793245	0.46313095	0.048099284304963304	0.4931512075822344
TTC19	No major difference	0.21568626	0.27291837	0.22650017	0.21500334896182144	0.2440604751619877	0.2550505050505046	1.715251	0.30997455	0.0867441112335245	0.3929889021623504	0.8153367	0.17500198	0.4151062276055715	0.9720600694876361
ENSG00000269237	No major difference	0.026783772	0.052698623	0.10644863	0.03148024112525116	0.04967602591792655	0.11868686868686876	1.7149761	0.8434979	0.08686468639879869	0.39309817103850286	-2.742754	-1.1351322	0.006244006949704555	0.1170853486471746
MYO1H	No major difference	0.0095349755	0.028651351	0.021930901	0.01674480910917615	0.025917926565874726	0.027777777777777776	1.7147923	1.29344	0.08696283860190956	0.39325463503555846	0.39096597	0.27894577	0.6959196210161696	1.0
ENSG00000283415	No major difference	0.02447445	0.042268146	0.049219824	0.026121902210314792	0.04751619870410366	0.06565656565656568	1.7147697	0.8489875	0.08687146455491127	0.39309817103850286	-0.56484896	-0.2693686	0.5723303313013264	1.0
RPN1	No major difference	0.09334295	0.13349766	0.15633304	0.10850636302746192	0.12742980561555073	0.20454545454545425	1.7143441	0.44458893	0.08693373086831124	0.393192052180275	-1.3153622	-0.35449818	0.1887482050283754	0.8253652046980302
RASGRF1	No major difference	0.007891586	0.02184458	0.01168515	0.009377093101138644	0.023758099352051833	0.020202020202020204	1.714129	1.4081475	0.08705463815842336	0.39351197188215553	0.9105241	0.7046007	0.36281867647416577	0.8975638256001486
ENSG00000290459	No major difference	0.0036142557	0.014408642	0.0063848034	0.004018754186202277	0.015118790496760261	0.005050505050505051	1.7138445	1.9899017	0.08713613041381996	0.39373803178984923	1.1476804	1.3562154	0.25143105350823264	0.8253652046980302
LINC02906	No major difference	0.002987266	0.022770977	0.0054418836	0.003348961821835231	0.012958963282937367	0.010101010101010102	1.7138016	2.4371665	0.08719227914790693	0.3938858636312404	1.215632	1.3882463	0.22458891118489663	0.8253652046980302
CCDC137	No major difference	0.03683526	0.057256375	0.0406219	0.036168787675820484	0.0647948164146868	0.06313131313131315	1.7134182	0.7064399	0.08709823923125366	0.39362818031316904	0.91697365	0.41299582	0.3594156912483295	0.8922157342443492
DPH1	No major difference	0.08946633	0.12900072	0.10221875	0.1031480241125255	0.12095032397408202	0.1136363636363637	1.7132015	0.4607747	0.08714338384802241	0.39373803178984923	0.9636877	0.31109172	0.33547457229898237	0.8552091307668466
PVALB	No major difference	0.00023619583	0.0046736505	0.0047837603	0.0006697923643670462	0.008639308855291577	0.005050505050505051	1.7129831	4.1476607	0.08737251160044433	0.3943728799019168	0.16248049	0.2249408	0.8709696259488704	1.0
ENSG00000260507	No major difference	0.006555698	0.0218994	0.0029781726	0.01004688546550569	0.017278617710583154	0.015151515151515154	1.7124205	1.5185359	0.08740200627807138	0.3943728799019168	2.138015	2.3478851	0.0329904934719959	0.3907030766291966
TWNK	No major difference	0.0071980525	0.02069242	0.00376658	0.009377093101138644	0.02159827213822894	0.007575757575757576	1.7122246	1.4630294	0.08741111900517907	0.3943728799019168	2.058908	2.2211065	0.03993234819492806	0.43817609112136247
HIF1A-AS1	No major difference	0.0052525797	0.01620444	0.014573076	0.00669792364367046	0.019438444924406047	0.020202020202020204	1.7120152	1.6177404	0.08745135381555301	0.3943728799019168	0.3185536	0.27339506	0.7501436472323716	1.0
ACTA2	No major difference	0.2525406	0.38446143	0.383642	0.1969189551239114	0.20518358531317538	0.2727272727272724	1.7119546	0.3568117	0.0873822282213461	0.3943728799019168	-1.0140799	-0.23420534	0.3108340960824495	0.8253652046980302
CMKLR1	No major difference	0.011591555	0.028913895	0.017396156	0.018084393837910242	0.02807775377969762	0.022727272727272728	1.7119383	1.1343468	0.08746344182086736	0.3943728799019168	0.94492614	0.6640175	0.3449675365204352	0.8699227838779349
ENSG00000248973	No major difference	0.021518596	0.0459165	0.020546563	0.02947086403215002	0.04103671706263498	0.0303030303030303	1.7119133	0.888132	0.08744955487143327	0.3943728799019168	1.7200392	1.079514	0.08581712681423258	0.6826400590655829
C1orf131	No major difference	0.02878412	0.052398965	0.024405519	0.03951774949765571	0.058315334773218125	0.04040404040404041	1.7109898	0.75361603	0.08758939732466817	0.39447170376076307	1.7604241	0.91497743	0.07872363291049794	0.6536712429343944
POGK	No major difference	0.042095125	0.07293592	0.0644232	0.05626255860683186	0.07127429805615548	0.07070707070707073	1.7105422	0.64830244	0.08767065524150106	0.3946557190747475	0.36486495	0.15551221	0.7153028305420541	1.0
BMX	No major difference	0.007249604	0.017869363	0.017795708	0.008037508372404552	0.02159827213822894	0.027777777777777776	1.7104483	1.3985964	0.08770630613673926	0.3947432251614536	0.022378786	0.016084582	0.9821510963560857	1.0
ENSG00000287022	No major difference	0.00084389024	0.0045067584	0.0029352321	0.0013395847287340924	0.010799136069114472	0.010101010101010102	1.7097692	2.511175	0.0878932652318984	0.395038278468982	0.52937216	0.5334718	0.5966897104718418	1.0
UNC5CL	No major difference	0.017185528	0.041816417	0.033193983	0.026121902210314792	0.030237580993520512	0.042929292929292935	1.7097043	1.0088171	0.08787969607785956	0.395038278468982	0.28372672	0.1629797	0.7766884839919089	1.0
PLA2G4A	No major difference	0.1211726	0.18330128	0.18432434	0.12592096450100526	0.1511879049676027	0.18939393939393917	1.7091366	0.42945904	0.08790165480081089	0.395038278468982	-0.67627203	-0.18484192	0.49905267634711303	1.0
SMIM31	No major difference	0.0151448315	0.030821597	0.019656187	0.02143335565974547	0.0345572354211663	0.027777777777777776	1.7085986	0.97102225	0.08804403519085874	0.3954956577552291	0.9486933	0.58179975	0.3430469007068192	0.8671077530686537
NPIPP1	No major difference	0.055579983	0.08932224	0.07568437	0.06965840589417285	0.08423326133909284	0.09595959595959601	1.7078185	0.56729203	0.08816131311294936	0.3958399065069526	0.51499146	0.1950173	0.6066920218721001	1.0
ENSG00000260922	No major difference	0.005737061	0.017349083	0.0096256295	0.0060281312793034145	0.019438444924406047	0.015151515151515154	1.7074881	1.6356968	0.08828113870307472	0.39610489166959056	0.96664923	0.9141481	0.3339969929426062	0.852596611748128
COL18A1-AS1	No major difference	0.0	0.0064366767	0.0014639144	0.0	0.0064794816414686825	0.0025252525252525255	1.70728	22.078339	0.08844188838373364	0.39629583000653856	1.1517158	1.9384795	0.24987145959876952	0.8253652046980302
ELOVL6	No major difference	0.23213044	0.27850118	0.26301888	0.18754186202277284	0.23542116630669607	0.22474747474747436	1.7070916	0.31852156	0.08823003997115428	0.3960389424384986	0.46111962	0.1045961	0.6448320420400407	1.0
ENSG00000222001	No major difference	0.0013333124	0.0053454004	0.0	0.0013395847287340924	0.012958963282937367	0.0	1.7069701	2.239611	0.08836738071509524	0.3961780535689763	2.2908902	22.059357	0.022419217975590846	0.30127847638318
SLC17A5	No major difference	0.08215016	0.111268155	0.09849983	0.08439383791024802	0.11663066954643624	0.15404040404040398	1.7061803	0.4845632	0.08842304269655572	0.39628431191209923	-0.024365826	-0.007230847	0.9805664795757398	1.0
ENSG00000247131	No major difference	0.0	0.007018314	0.0033133347	0.0	0.008639308855291577	0.005050505050505051	1.7060145	22.1462	0.08867744580893161	0.3969626715393784	0.65275604	0.8964093	0.5141036705029636	1.0
ENSG00000274949	No major difference	0.0018326376	0.010219183	0.0064957216	0.004018754186202277	0.012958963282937367	0.025252525252525252	1.7058207	2.2425737	0.08866565020057277	0.3969626715393784	0.36523193	0.30857864	0.715043641403368	1.0
GSDMC	No major difference	0.0029638524	0.018199943	0.0	0.003348961821835231	0.015118790496760261	0.0	1.7055585	2.3427584	0.08870719968400738	0.3970188732710183	2.1728938	23.28103	0.03029581406808026	0.3709694627828445
TINAGL1	No major difference	0.012879276	0.041274104	0.013126714	0.018754186202277288	0.03239740820734341	0.020202020202020204	1.7055482	1.2120352	0.08866823498116308	0.3969626715393784	1.5281576	1.1895524	0.12691521564554348	0.8071640758452198
PGAP6	No major difference	0.026150288	0.041726027	0.03537563	0.03148024112525116	0.05399568034557234	0.0580808080808081	1.7052455	0.7784313	0.08861834986514575	0.39684206370902103	0.32823196	0.1537894	0.7428165031575833	1.0
MLIP	No major difference	0.026903756	0.05178484	0.035118148	0.03482920294708639	0.05399568034557234	0.05555555555555557	1.7049094	0.79707354	0.08872554104498115	0.3970188732710183	0.7093106	0.34596208	0.4783277570691915	1.0
SLC1A7	No major difference	0.0036054254	0.013670713	0.009841255	0.005358338914936369	0.017278617710583154	0.022727272727272728	1.7048509	1.8238512	0.0888060174772393	0.39726946896073856	0.26257288	0.2068551	0.7929455259871577	1.0
EFL1	No major difference	0.12123739	0.1573739	0.17064132	0.12190221031480297	0.16198704103671724	0.1742424242424241	1.7045575	0.40148506	0.08871656586302584	0.3970188732710183	-0.24782191	-0.06793339	0.8043338198857835	1.0
TK1	No major difference	0.0041922918	0.014684347	0.007863352	0.00669792364367046	0.017278617710583154	0.010101010101010102	1.7044042	1.7166371	0.08888368192600246	0.39743435335896315	0.8919172	0.8412027	0.3726960895862894	0.912037898023775
PRMT1	Fetal-like persistence/reversion	0.06875927	0.10921477	0.03798775	0.07568653717347633	0.09071274298056152	0.053030303030303046	1.703985	0.54142034	0.08887348455605622	0.39743404666520854	3.1440094	1.3744361	0.0017329040231530348	0.04253475812475125
ACO1	No major difference	0.22520885	0.28066492	0.22451663	0.21701272605492256	0.25917926565874805	0.21717171717171682	1.7035863	0.3005421	0.08889585727342063	0.3974523005417772	1.4584296	0.32423693	0.14508979909996833	0.8253652046980302
AGAP5	No major difference	0.05055395	0.07821203	0.03363261	0.05760214333556595	0.08423326133909284	0.06313131313131315	1.7033185	0.5936888	0.08898242205257913	0.39762029630358764	2.329765	0.9827637	0.02008135566402634	0.27938683259815866
SYVN1	No major difference	0.050052214	0.0866547	0.08124082	0.05626255860683186	0.07775377969762416	0.10353535353535359	1.7023892	0.62448627	0.08917990115933927	0.39811310162009317	-0.20136625	-0.076941185	0.8404602382873411	1.0
COL5A2	Fetal-like persistence/reversion	3.594502	4.506173	5.2529488	0.8734092431346208	0.8034557235421206	0.9015151515151464	1.7023073	0.14683378	0.08916721526302049	0.39811310162009317	-3.338565	-0.3506663	0.0008785334440726064	0.024758577349217468
CTSA	No major difference	0.08756644	0.12509824	0.071803145	0.10515740120562665	0.11447084233261334	0.10606060606060612	1.7019317	0.46933693	0.08923934648537807	0.39814729227163914	1.9173992	0.63648266	0.05553191293981012	0.5370984752784556
SDCBP2	No major difference	0.015558924	0.033301808	0.018523648	0.02009377093101138	0.03239740820734341	0.03787878787878788	1.7011175	1.0229055	0.08945090068765024	0.39876235460336795	1.0372884	0.6371626	0.2999136678149211	0.8253652046980302
ENSG00000273471	No major difference	0.0027911488	0.012146987	0.00326604	0.005358338914936369	0.017278617710583154	0.005050505050505051	1.700787	1.9260848	0.0895869629280431	0.39906465122844503	1.496047	1.8439108	0.13508476052031157	0.8253652046980302
CBARP	No major difference	0.0056226254	0.025233174	0.006716097	0.00669792364367046	0.017278617710583154	0.0025252525252525255	1.700575	1.8311669	0.08962540664175156	0.3991521088506218	1.594208	2.0593178	0.11132001151647565	0.7612781801473573
GCNA	No major difference	0.026590005	0.05014672	0.07637845	0.02947086403215002	0.043196544276457874	0.10101010101010106	1.6997687	0.85514164	0.08968300922749799	0.39927263988371786	-1.8498478	-0.78495306	0.06470392955467405	0.5841143519812002
TRIM41	No major difference	0.045678753	0.07003962	0.05750557	0.056932350971198906	0.07775377969762416	0.06313131313131315	1.699367	0.5983178	0.08972403574447325	0.399321978859839	0.87976277	0.37149706	0.37923578298125116	0.9217178038662026
RAB3IP	No major difference	0.058184322	0.09503033	0.06761448	0.07702612190221043	0.0950323974082073	0.09848484848484854	1.6985924	0.5432052	0.08989457324274501	0.3998617033042744	0.8852638	0.31965137	0.3762647010701714	0.9174513525293013
LINC01821	No major difference	0.014735135	0.03167563	0.015697172	0.017414601473543196	0.03239740820734341	0.022727272727272728	1.6982992	1.043058	0.08997506145980767	0.4001100851949333	1.299369	0.8719924	0.19418856613164076	0.8253652046980302
ENSG00000289843	No major difference	0.0017539391	0.011147758	0.006864018	0.003348961821835231	0.012958963282937367	0.012626262626262628	1.6981457	2.4043865	0.090108870068799	0.4004496264696757	0.49237725	0.49513882	0.622583514943688	1.0
GRAMD4	No major difference	0.14371939	0.20522103	0.13189921	0.15807099799062313	0.1771058315334776	0.13383838383838387	1.6973217	0.37867877	0.09010897792218789	0.4004496264696757	2.088011	0.6027388	0.037092600808583516	0.4187147598925359
ENSG00000290817	No major difference	0.0	0.0059700967	0.00072863087	0.0	0.0064794816414686825	0.0025252525252525255	1.6962929	21.993822	0.09050404349482304	0.40172873121054525	1.3893489	2.7052577	0.16531674843685318	0.8253652046980302
ENSG00000197550	No major difference	0.0	0.0023023654	0.0	0.0	0.0064794816414686825	0.0	1.6960133	20.901129	0.09055701914256194	0.40188807373568824	1.6960133	20.901129	0.09055701914256194	0.6955486263534524
FDCSP	No major difference	0.0	0.010896324	0.0	0.0	0.008639308855291577	0.0	1.6959561	22.543562	0.09056786397197505	0.40188807373568824	1.6959561	22.543562	0.09056786397197505	0.6955486263534524
THOP1	No major difference	0.055152714	0.09032254	0.052522626	0.056932350971198906	0.07559395248380127	0.07575757575757579	1.6949891	0.60612303	0.09056752321798157	0.40188807373568824	1.5067043	0.63320047	0.13226586639031507	0.8248759488753381
ENSG00000224610	No major difference	0.012854503	0.024882877	0.01155652	0.01473543201607501	0.03239740820734341	0.012626262626262628	1.6949831	1.0273104	0.09057295185118852	0.40188807373568824	1.6019248	1.1900495	0.10955185074131425	0.7555524752018867
ENSG00000267287	No major difference	0.0069992295	0.02324195	0.0035211672	0.01004688546550569	0.017278617710583154	0.010101010101010102	1.6937447	1.5270642	0.09089624427004905	0.4025321335148388	2.0435102	2.2819283	0.041478130200464515	0.4491665520351837
DALRD3	No major difference	0.019775964	0.03709768	0.014538891	0.018754186202277288	0.0345572354211663	0.025252525252525252	1.6929704	0.99455667	0.09095880444433575	0.4026828962572966	1.7795588	1.2208247	0.07554822137431753	0.6390659085807613
TMC7	No major difference	0.032640908	0.058956847	0.043085616	0.0421969189551239	0.06047516198704102	0.05555555555555557	1.6928743	0.7237621	0.09098938277073812	0.4027084397136604	0.7528187	0.35723615	0.45176588540403306	1.0
GATM	No major difference	0.029621562	0.055541772	0.039563138	0.03817816476892162	0.04967602591792655	0.0681818181818182	1.6920564	0.7821481	0.09114974545300049	0.4033448708832547	0.4791487	0.22047096	0.6319578872262763	1.0
ENSG00000225075	No major difference	0.0025389206	0.015154618	0.0011811139	0.004688546550569323	0.010799136069114472	0.005050505050505051	1.6915357	2.2641652	0.09136204409487546	0.4037851659326902	1.8974345	3.1314588	0.058356096545419324	0.5517035895105475
RNF123	No major difference	0.07664307	0.10487505	0.09308652	0.09912926992632318	0.12742980561555073	0.12878787878787884	1.6914687	0.44756305	0.09120434872877081	0.4034032129331227	0.33502182	0.10047294	0.7376908824472788	1.0
PNPO	No major difference	0.0016769514	0.008635983	0.0016686955	0.003348961821835231	0.012958963282937367	0.007575757575757576	1.691254	2.3664002	0.09139020286069471	0.4037851659326902	1.5602053	2.0392845	0.11928720567809313	0.7812060707519876
DNAJC14	No major difference	0.012990587	0.031341497	0.044420563	0.019423978566644334	0.02807775377969762	0.05050505050505052	1.691039	1.0893282	0.09138141778850228	0.4037851659326902	-0.7153893	-0.42918897	0.4745820349008838	1.0
FAM3A	No major difference	0.02149876	0.045838546	0.018600775	0.034159410582719346	0.04103671706263498	0.032828282828282825	1.6908005	0.86313933	0.09141903237073877	0.4038026338675952	1.732798	1.0228916	0.08354899481361425	0.674618314831978
MAML1	No major difference	0.21723415	0.29168814	0.19277903	0.22237106496985887	0.23758099352051898	0.24242424242424196	1.6906074	0.31368065	0.09137583917064539	0.4037851659326902	1.960226	0.44446203	0.050297057786881504	0.5070101676889992
STEAP3	No major difference	0.0034444924	0.012467295	0.0072458037	0.004018754186202277	0.015118790496760261	0.010101010101010102	1.6899887	1.9076909	0.0915991884416582	0.40414040106816146	0.793969	0.80950093	0.42743577153286394	0.989318783370124
NME2	No major difference	0.010268727	0.025947243	0.030668324	0.018084393837910242	0.023758099352051833	0.0580808080808081	1.6898469	1.1579756	0.0916202953961533	0.40414040106816146	-0.628593	-0.364467	0.5297860431013297	1.0
UTP6	No major difference	0.17084996	0.22494286	0.21246216	0.18285331547220357	0.19654427645788375	0.2323232323232319	1.6891466	0.33685642	0.09164852962434702	0.40414040106816146	0.22597434	0.053628843	0.8212758543041894	1.0
XAF1	No major difference	0.5579114	0.62449896	0.48124573	0.40790354989952865	0.44492440604751804	0.3787878787878791	1.6890193	0.21121441	0.09162961161418923	0.40414040106816146	2.6750925	0.43647975	0.007613880594989973	0.13621629581734818
FAM118A	No major difference	0.26981464	0.33925962	0.25132146	0.2525117213663756	0.26349892008639386	0.27020202020201983	1.6885588	0.28957585	0.09175275958228223	0.4043964056600579	1.5327853	0.31924668	0.1256983243517842	0.8029984257225748
FAM216A	No major difference	0.055474237	0.09122748	0.062128432	0.06296048225050233	0.07127429805615548	0.0681818181818182	1.6883527	0.6083543	0.09184290435441302	0.4046838360705035	1.4151189	0.6242788	0.1573989952312928	0.8253652046980302
ENSG00000249406	No major difference	0.025405783	0.045193046	0.021249646	0.034159410582719346	0.051835853131749446	0.04040404040404041	1.6882172	0.77401173	0.0918721109899148	0.4047759034639347	1.7587842	0.9573315	0.07900045245154415	0.6548364312315399
MAPK15	No major difference	0.0014531658	0.014170097	0.007928166	0.004018754186202277	0.008639308855291577	0.005050505050505051	1.6880611	2.8038607	0.09205221174764644	0.4050929520772534	0.67073894	0.82190937	0.5025708761981316	1.0
SMC5	Fetal-like persistence/reversion	0.90406597	1.0200093	1.2353876	0.5746818486269214	0.5831533477321841	0.7146464646464624	1.6877463	0.16980128	0.09188189785796887	0.4047824011115766	-3.1012993	-0.36097768	0.001990919550576896	0.047679018834275215
FGFRL1	No major difference	0.0109891165	0.031584132	0.013473692	0.016075016744809104	0.02807775377969762	0.01767676767676768	1.6872728	1.2279656	0.09212013794483426	0.40518469622269276	1.239214	0.94915974	0.21564103328538914	0.8253652046980302
FYTTD1	No major difference	0.09852665	0.14035897	0.108201504	0.11252511721366423	0.13390928725701945	0.15151515151515146	1.686919	0.43694738	0.09208965836604406	0.4051845123879304	0.7966356	0.2361995	0.42588367799679605	0.9875569425783521
FBXO44	No major difference	0.018444939	0.035020597	0.026464872	0.0247823174815807	0.04103671706263498	0.032828282828282825	1.6868235	0.8831676	0.09214527531227071	0.40518469622269276	0.65578955	0.37016216	0.5121355365395324	1.0
SPDL1	No major difference	0.047559734	0.07281494	0.023711784	0.044206296048225034	0.07127429805615548	0.04545454545454546	1.6863358	0.6485977	0.09219857975608226	0.4053341551829641	2.7709348	1.3699576	0.005736623188924485	0.10982957129844398
C19orf53	No major difference	0.004202414	0.014928068	0.005832964	0.007367716008037506	0.019438444924406047	0.015151515151515154	1.6862036	1.7392763	0.09233852757719732	0.4057662530188012	1.1271213	1.0396117	0.2600757945733729	0.8253652046980302
TEX41	No major difference	0.19751857	0.2746127	0.1716863	0.12056262558606887	0.14038876889848817	0.12121212121212128	1.685883	0.43242872	0.09227608732279441	0.4055650632170977	1.6781471	0.52703744	0.09368501732951816	0.7062342064880611
SNAI1	No major difference	0.0019156788	0.007955504	0.0035318218	0.0026791694574681848	0.012958963282937367	0.0025252525252525255	1.6851904	2.082016	0.09253261056551652	0.40617929234897454	1.1034377	1.4392953	0.2701491975233008	0.8253652046980302
MIR493HG	No major difference	0.39149198	0.4745632	0.5373007	0.3348961821835214	0.35205183585313304	0.401515151515152	1.6848613	0.24176382	0.09245494570761884	0.4059927728825102	-0.9379548	-0.16283652	0.34854211424566695	0.8761319299817009
CNTNAP3C	No major difference	0.010665899	0.023584729	0.0122452155	0.01674480910917615	0.02807775377969762	0.01767676767676768	1.684585	1.0903265	0.09260077892412075	0.40629540787880275	1.273367	0.92716295	0.20324547781784608	0.8253652046980302
APOE	No major difference	0.0058802655	0.020899516	0.020143239	0.005358338914936369	0.019438444924406047	0.015151515151515154	1.684529	1.7482413	0.09265273181526971	0.4063769011924709	0.10941016	0.09738686	0.9129035535450944	1.0
ENSG00000249100	No major difference	0.0	0.001968875	0.0	0.0	0.0064794816414686825	0.0	1.6838762	20.702625	0.09288107545367319	0.4069559283278265	1.6838762	20.702625	0.09288107545367319	0.7037688832181387
TMEM158	No major difference	0.00027070518	0.019357964	0.0023761492	0.0006697923643670462	0.0064794816414686825	0.0025252525252525255	1.6836102	5.2997785	0.09292990560563104	0.407052032816296	1.3358536	2.417859	0.18214231278470455	0.8253652046980302
ENSG00000256514	No major difference	0.007921237	0.023088478	0.017401593	0.011386470194239781	0.02159827213822894	0.0303030303030303	1.6833823	1.3530607	0.09287177783218802	0.4069559283278265	0.29480794	0.2073775	0.7682126273737836	1.0
ENSG00000287378	No major difference	0.033316676	0.050957754	0.047544584	0.03482920294708639	0.058315334773218125	0.06060606060606063	1.6832862	0.71392506	0.09278400654368403	0.4068061178233839	0.16534202	0.07435638	0.8687142393469982	1.0
SLC15A3	No major difference	0.023489734	0.04555483	0.017065132	0.02947086403215002	0.04535637149028077	0.025252525252525252	1.6830392	0.8396924	0.09288502902303568	0.4069559283278265	2.0906973	1.3412164	0.03688465494654721	0.41772300618301306
RHD	No major difference	0.008461232	0.02437217	0.013446852	0.01004688546550569	0.023758099352051833	0.01767676767676768	1.6829741	1.4322163	0.09294101520648529	0.4070547314079882	0.75415385	0.5847996	0.45097511902380616	1.0
PSMD12P1	No major difference	0.0	0.008618438	0.0	0.0	0.0064794816414686825	0.0	1.6826596	22.352863	0.09311663938242118	0.4076039644624851	1.6826596	22.352863	0.09311663938242118	0.7042569807694941
IFITM10	No major difference	0.0061660847	0.019784478	0.009900366	0.007367716008037506	0.019438444924406047	0.01767676767676768	1.6822405	1.5520971	0.093094331694776	0.4075658120384864	0.9014189	0.76147413	0.36764010753205656	0.904574472342163
GNAI2	No major difference	0.1676939	0.22288674	0.14428021	0.17883456128600134	0.19438444924406084	0.15151515151515146	1.6809583	0.34486014	0.09323078045912217	0.4079569185729474	2.31959	0.6192921	0.020598061621872894	0.2839185974701291
APEH	No major difference	0.018057065	0.04051771	0.016916933	0.026121902210314792	0.0345572354211663	0.032828282828282825	1.6807649	0.971518	0.09335413828607482	0.4083132590493328	1.5212461	0.96653956	0.12862672899484365	0.8134888894273891
DCTD	No major difference	0.07269129	0.10556954	0.10064868	0.08506363027461507	0.10583153347732177	0.1388888888888889	1.6805595	0.4917542	0.09331900570225829	0.4082329266698324	-0.19139478	-0.059856065	0.8482617981750431	1.0
ENSG00000256568	No major difference	0.001496058	0.011223486	0.00033698112	0.0020093770931011385	0.010799136069114472	0.0025252525252525255	1.679914	2.7486086	0.09360364805683459	0.40885059374513266	1.913117	4.4943595	0.056341166689775984	0.5417976314583783
SMG1P1	No major difference	0.033377342	0.059485424	0.03382865	0.045545880776959126	0.06047516198704102	0.04040404040404041	1.6796106	0.70546955	0.09354396285495299	0.4087396952095559	1.4259932	0.71104807	0.15424327198599033	0.8253652046980302
ENSG00000286748	No major difference	0.0027359135	0.022452107	0.0028866339	0.0026791694574681848	0.010799136069114472	0.005050505050505051	1.679409	2.6255913	0.09370678460888371	0.4090107553001182	1.5428716	2.261882	0.12344288386924053	0.7957931637098591
ENSG00000288760	No major difference	0.0011805423	0.006921844	0.020110238	0.0013395847287340924	0.012958963282937367	0.020202020202020204	1.6792675	2.6604657	0.09369890389488099	0.4090107553001182	-1.4268858	-1.3731376	0.1541528921599988	0.8253652046980302
ANKRD2	No major difference	0.0	0.01077348	0.0	0.0	0.0064794816414686825	0.0	1.678975	22.558533	0.09383307367960811	0.4093051793308452	1.678975	22.558533	0.09383307367960811	0.7067788107848222
ACOX3	No major difference	0.25843742	0.34590438	0.23289792	0.24849296718017339	0.2678185745140397	0.2626262626262622	1.6788985	0.29157668	0.09363445612525105	0.4088782948697521	1.8800408	0.39848664	0.060444472428001786	0.5626597138151357
RNF135	No major difference	0.033712655	0.05354304	0.042143833	0.0421969189551239	0.06263498920086391	0.0580808080808081	1.6785244	0.6864171	0.09372547983585089	0.40901903549119695	0.75992405	0.35316724	0.4475091204760058	1.0
PPP1R14C	No major difference	0.01736513	0.039669845	0.03938541	0.020763563295378425	0.03887688984881209	0.027777777777777776	1.6776977	1.0066503	0.09394573621325039	0.40964984438689717	0.20867245	0.13324718	0.8347550687748244	1.0
DHX33	No major difference	0.078166924	0.112302914	0.040642798	0.07166778298727401	0.10151187904967598	0.06313131313131315	1.6776562	0.5260633	0.09387720222122713	0.4094243232822245	3.028414	1.2436539	0.0025436175866496804	0.058127212217112215
DLL1	No major difference	0.046596672	0.09175352	0.036780305	0.06563965170797054	0.07343412526997838	0.04545454545454546	1.6772935	0.6406184	0.09401547482148433	0.40973380999254017	2.1377246	1.0314957	0.032851454455308994	0.389909853537567
GPT	No major difference	0.004350194	0.01955722	0.0020972406	0.004688546550569323	0.012958963282937367	0.0025252525252525255	1.677149	2.0505722	0.09411276465986866	0.4100110407413029	1.8806531	2.8769236	0.06054691925231071	0.5629083378673209
CPSF1	No major difference	0.15996659	0.22255734	0.16533083	0.17079705291359687	0.1835853131749463	0.2121212121212118	1.6771127	0.35897025	0.09398907671286608	0.4096920925316105	0.9114413	0.22475564	0.3623204915011745	0.8967413750317237
ENSG00000287635	No major difference	0.0048039514	0.01873079	0.01101325	0.0060281312793034145	0.012958963282937367	0.020202020202020204	1.6769251	1.7972193	0.09415170469564238	0.41007849440948696	0.59574914	0.5197018	0.5515092002442579	1.0
CARD14	No major difference	0.0063427463	0.019681629	0.015456082	0.012726054922973873	0.019438444924406047	0.020202020202020204	1.6764313	1.4127593	0.09424060463119938	0.4103477257090618	0.35621378	0.27716047	0.7217681455661313	1.0
HSBP1L1	No major difference	0.007814578	0.026109232	0.011177135	0.010716677829872736	0.02159827213822894	0.022727272727272728	1.6752822	1.4888558	0.09446226975185977	0.4108720625559188	1.0196484	0.8341149	0.30823011683494583	0.8253652046980302
ZFP91-CNTF	No major difference	0.000970789	0.006569827	0.00373489	0.0013395847287340924	0.010799136069114472	0.0025252525252525255	1.6747608	2.7642136	0.0945984530123678	0.41113391028971774	0.76818585	1.08246	0.44258856536870816	1.0
ENSG00000287188	No major difference	0.0058180606	0.014999387	0.011198561	0.010716677829872736	0.02159827213822894	0.015151515151515154	1.6747265	1.3757341	0.09453267526548269	0.4109580628529259	0.6151191	0.51681936	0.5386401196177776	1.0
TPM1-AS	No major difference	0.0069570197	0.025433095	0.0070752306	0.008707300736771598	0.02159827213822894	0.01767676767676768	1.6739597	1.645624	0.09472204697726458	0.41147177772676724	1.368857	1.2668527	0.17153491566233295	0.8253652046980302
COMMD4	No major difference	0.014151456	0.03371291	0.019490175	0.02009377093101138	0.03239740820734341	0.032828282828282825	1.6737251	1.0492512	0.09473630956900901	0.41147177772676724	0.83152276	0.51638144	0.4059234082928055	0.9590829235380642
AKIRIN1	No major difference	0.09277905	0.12848525	0.17943831	0.11319490957803129	0.13174946004319654	0.1742424242424241	1.6736954	0.42318496	0.09465733550297194	0.4112430122512024	-1.4393754	-0.4115118	0.1504469117755604	0.8253652046980302
KTN1	No major difference	0.6234995	0.7291582	0.55001044	0.4608171466845247	0.4902807775377991	0.45959595959596045	1.673551	0.19778448	0.09465066189025657	0.4112430122512024	2.4379497	0.36661693	0.014973195638463388	0.22673031131899565
ENSG00000215154	No major difference	0.0042781183	0.014474533	0.008689681	0.0060281312793034145	0.02159827213822894	0.015151515151515154	1.6734935	1.6751512	0.09480073139332855	0.41155972952667724	0.7269849	0.66788536	0.46743632799654466	1.0
SLC38A7	No major difference	0.05048978	0.07607268	0.045669835	0.06095110515740118	0.08423326133909284	0.06313131313131315	1.6726463	0.5755872	0.09487062888672967	0.4116188422599752	1.646599	0.69197255	0.1000124125320254	0.7246547337426832
EYA1	No major difference	0.107175305	0.14138436	0.24913107	0.07836570663094454	0.10367170626349888	0.15404040404040398	1.6722728	0.5041383	0.09491973917636591	0.4116852029222183	-2.1364596	-0.6872107	0.03297441872905179	0.3906878597402641
RCE1	No major difference	0.006208492	0.024363464	0.011054932	0.011386470194239781	0.017278617710583154	0.012626262626262628	1.6719769	1.5796338	0.09513859202582448	0.4122675624964788	1.0737829	1.0233946	0.2832438972405869	0.8253652046980302
CYTH2	No major difference	0.14898776	0.2207661	0.18001142	0.16075016744809129	0.16414686825054015	0.19949494949494923	1.6713412	0.38451093	0.09513866826841819	0.4122675624964788	0.40074733	0.10550496	0.6887060425909532	1.0
MRPS26	No major difference	0.0115219345	0.024105027	0.012230937	0.01473543201607501	0.030237580993520512	0.010101010101010102	1.6705104	1.1129247	0.09533139655052157	0.41280885196668143	1.4202776	1.1669012	0.1558941895773307	0.8253652046980302
CKS1B	No major difference	0.0045779203	0.01878348	0.005558165	0.005358338914936369	0.015118790496760261	0.015151515151515154	1.670506	1.8697085	0.09541278258945704	0.41306827321768297	1.2788138	1.2742974	0.2014364965514045	0.8253652046980302
LINC02748	No major difference	0.003727618	0.011626847	0.0063287686	0.004018754186202277	0.015118790496760261	0.015151515151515154	1.6702923	1.8263777	0.09541100406290072	0.41306827321768297	0.7797675	0.70813906	0.43575858016518	1.0
ENSG00000251293	No major difference	0.0045733354	0.01401912	0.006980418	0.0060281312793034145	0.019438444924406047	0.005050505050505051	1.6701249	1.596953	0.09545615493092154	0.41310395448518306	1.1512729	1.2405816	0.24994348170540295	0.8253652046980302
ENSG00000259347	No major difference	0.024220912	0.046426397	0.024560288	0.03215003348961821	0.03887688984881209	0.05050505050505052	1.6695361	0.8314116	0.09553252291556211	0.41320398501351147	1.1643089	0.59571683	0.24466329071890547	0.8253652046980302
ENSG00000289695	No major difference	0.009937549	0.025384337	0.028118582	0.01473543201607501	0.023758099352051833	0.0303030303030303	1.6695304	1.1972193	0.09557059293393463	0.41325668040283686	-0.16620526	-0.11285797	0.8680362981776687	1.0
NONO	No major difference	0.20793232	0.2620003	0.27281275	0.2317481580709974	0.2526997840172793	0.2676767676767673	1.6691788	0.2915538	0.09553295139979312	0.41320398501351147	-0.24399246	-0.051544327	0.8072968158514824	1.0
SLCO5A1	No major difference	0.038291216	0.059487853	0.029211795	0.0421969189551239	0.0669546436285097	0.04797979797979799	1.6689129	0.6703001	0.09560705757304863	0.4133409525650144	1.861563	0.8905785	0.06303035139094514	0.5748677455864131
PLAAT5	No major difference	0.0014732115	0.01155483	0.009870755	0.004018754186202277	0.012958963282937367	0.010101010101010102	1.6686472	2.6005783	0.09583226389760954	0.4138736774818898	0.24454287	0.27329737	0.8068694468622698	1.0
FMOD	No major difference	0.024879271	0.04494179	0.024946185	0.030140656396517067	0.04751619870410366	0.03535353535353535	1.6672837	0.7967111	0.09596260810460264	0.4140693859186549	1.4374143	0.8120941	0.15097507568987564	0.8253652046980302
SLC5A6	No major difference	0.025170198	0.047110893	0.021744773	0.0334896182183523	0.04967602591792655	0.0303030303030303	1.6672027	0.78351504	0.09599167301846515	0.4141272409131047	1.745997	0.99693984	0.0811953443585862	0.6645463663150305
PEX6	No major difference	0.05676522	0.08108458	0.07284149	0.06363027461486938	0.08639308855291573	0.10353535353535359	1.6668977	0.55707175	0.09600005642354846	0.4141272409131047	0.06355087	0.022446819	0.9493426923737316	1.0
ENSG00000237938	No major difference	0.007885804	0.01896125	0.0055315783	0.008707300736771598	0.02159827213822894	0.010101010101010102	1.6657965	1.3215817	0.0962827358171212	0.41497271164016003	1.7852541	1.6793523	0.07464871186634894	0.6353098515322372
CDC34	No major difference	0.022232084	0.05490181	0.025241243	0.028801071667782976	0.04103671706263498	0.0303030303030303	1.6655029	0.95195925	0.09637142283999325	0.41527186219780826	1.4084446	0.92167246	0.15939069978588039	0.8253652046980302
CCDC88C	No major difference	0.069725595	0.105494395	0.07114488	0.08238446081714686	0.10151187904967598	0.10858585858585865	1.6648929	0.5074276	0.09641676459770085	0.4153298188747312	1.1420339	0.39805076	0.25376351092058747	0.8253652046980302
UCN2	No major difference	0.00044291114	0.018491443	0.0016662835	0.0006697923643670462	0.008639308855291577	0.0025252525252525255	1.6648481	4.6278186	0.09661432634604529	0.4160336426208961	1.4242487	2.7149312	0.15496681424964517	0.8253652046980302
TRPM1	No major difference	0.012190223	0.030551018	0.016142366	0.016075016744809104	0.030237580993520512	0.025252525252525252	1.6646833	1.1704651	0.09653029327169449	0.41578208223465224	0.93781024	0.6491586	0.3486261431552268	0.876252692612812
MFSD10	No major difference	0.015374438	0.03210976	0.023270736	0.022103148024112517	0.0345572354211663	0.04040404040404041	1.6639539	0.95783514	0.09665330964760446	0.41614516043527366	0.48938215	0.27554443	0.6246981937701899	1.0
MORC2-AS1	No major difference	0.00041013607	0.010677781	0.0037232484	0.0013395847287340924	0.008639308855291577	0.005050505050505051	1.6637003	4.151297	0.09684363107226322	0.41656956759038866	0.8687803	1.1927694	0.3852606812476751	0.9312318669999686
MSC	No major difference	0.0035341023	0.017260484	0.0013396565	0.0060281312793034145	0.012958963282937367	0.0025252525252525255	1.6633915	1.9919541	0.0968525320687937	0.41656956759038866	1.9847867	3.2693033	0.04769982866085646	0.4906815074200228
FAM227A	No major difference	0.07878067	0.11277865	0.06528756	0.0917615539182856	0.12311015118790491	0.07828282828282832	1.6631867	0.4670145	0.09674328601112903	0.4164416637646921	2.1468086	0.78480625	0.03209163566556476	0.3842632096488008
ENSG00000236754	No major difference	0.0	0.007480388	0.005201964	0.0	0.008639308855291577	0.012626262626262628	1.6628942	22.18363	0.09701181649783419	0.4168019671353676	0.13163494	0.14672762	0.8953061719854039	1.0
RBM42	No major difference	0.021076659	0.03801069	0.03988141	0.024112525117213655	0.03887688984881209	0.05050505050505052	1.6625644	0.85354507	0.09689958331466395	0.4165810933192611	-0.10986341	-0.05758052	0.9125441675981765	1.0
METTL13	No major difference	0.028707823	0.04344267	0.020760642	0.03148024112525116	0.058315334773218125	0.04040404040404041	1.6621232	0.71948576	0.09694377220550579	0.41667853652813075	1.8680086	0.9543876	0.06212703723785573	0.5711652745722292
FABP1	No major difference	0.014709027	0.033529487	0.030976182	0.022103148024112517	0.0345572354211663	0.0303030303030303	1.6620402	1.0143777	0.09705204153025733	0.4168863295792954	0.18666045	0.11695106	0.8519716635053494	1.0
RAPGEF5	No major difference	0.16927215	0.23364131	0.14740348	0.17213663764233095	0.19222462203023793	0.16919191919191906	1.6611626	0.35401288	0.09715168299017823	0.4172407318331158	2.0125837	0.53152514	0.04447526154284235	0.46839452565167317
STMN3	No major difference	0.03405883	0.061918028	0.03571603	0.03951774949765571	0.05399568034557234	0.04797979797979799	1.6609615	0.74715424	0.09723502867290662	0.4174864875080153	1.1957916	0.60025316	0.23212098399758574	0.8253652046980302
ENSG00000290832	No major difference	0.0816289	0.11465287	0.14620851	0.09511051574012086	0.12526997840172782	0.1388888888888889	1.6608742	0.4482891	0.09720133826025527	0.41741717553773466	-0.8356788	-0.262409	0.40359089639410073	0.9563215255818764
FRG1DP	No major difference	0.0032559186	0.014445285	0.005998447	0.004688546550569323	0.015118790496760261	0.010101010101010102	1.6604593	1.9328775	0.09743036663623154	0.4179216061350483	1.0187278	1.062696	0.3086557921015743	0.8253652046980302
MESD	No major difference	0.09650117	0.13841477	0.113080435	0.11118553248493013	0.12958963282937364	0.15404040404040398	1.6603228	0.43785846	0.09732521330767203	0.4177455025515209	0.48569188	0.14413054	0.627309824799797	1.0
C19orf18	No major difference	0.031714916	0.059567887	0.02690081	0.03549899531145344	0.051835853131749446	0.03787878787878788	1.6603212	0.7799508	0.09736040372470146	0.41784233194549325	1.6832309	0.92894876	0.09272616843901595	0.7032516665072728
LRRC43	No major difference	0.0037944582	0.01314239	0.0076942835	0.005358338914936369	0.015118790496760261	0.015151515151515154	1.6602806	1.6927025	0.09744059203638195	0.4179286551865182	0.7526367	0.6984686	0.45188008813180547	1.0
TRMT2A	No major difference	0.021271266	0.04081576	0.030389452	0.027461486939048884	0.043196544276457874	0.053030303030303046	1.660037	0.85899526	0.09742467875155918	0.4179216061350483	0.49613252	0.25841612	0.6199292695970707	1.0
LONRF2	No major difference	0.02025446	0.034671683	0.10298844	0.025452109845947746	0.04967602591792655	0.06060606060606063	1.6599829	0.80750865	0.09740055137231611	0.41788916576518437	-1.6373562	-0.9074631	0.10209142077800037	0.7312322413659453
ASB13	No major difference	0.021708207	0.051470358	0.06080986	0.034159410582719346	0.03887688984881209	0.07575757575757579	1.6595957	0.8961581	0.09755871604926558	0.4181774803421473	-0.9788236	-0.4738582	0.3279504990324983	0.8427722111812455
FSCN1	Fetal-like persistence/reversion	0.14326559	0.23002836	0.06593668	0.12525117213663822	0.13174946004319654	0.0858585858585859	1.6574669	0.44080493	0.09791802582694405	0.41927477549639686	3.909968	1.4578265	0.00010129292249509033	0.003984508670312742
CRLS1	No major difference	0.15824527	0.19943096	0.16014561	0.172806430006698	0.213822894168467	0.1767676767676766	1.6569678	0.3274071	0.09796912585179691	0.41941982336094996	1.442878	0.36339357	0.14942212734626842	0.8253652046980302
TMEM256-PLSCR3	No major difference	0.018901126	0.03294952	0.019085245	0.02009377093101138	0.04103671706263498	0.020202020202020204	1.6566514	0.8834655	0.09807294574296462	0.41975163292289447	1.3915832	0.90611255	0.16441114308974528	0.8253652046980302
NRBP1	No major difference	0.10236707	0.14926404	0.109391466	0.12123241795043592	0.12958963282937364	0.12878787878787884	1.6558421	0.4234554	0.09823675820999894	0.42015454125879526	1.1050167	0.33555952	0.26946321119034544	0.8253652046980302
SIRT7	No major difference	0.024005227	0.04654378	0.031661406	0.026791694574681838	0.04103671706263498	0.06060606060606063	1.6558021	0.8574456	0.09827968168954677	0.42019525363630805	0.5405887	0.27236587	0.5889367056745729	1.0
IL1RN	No major difference	0.0005467903	0.010691941	0.0032375033	0.0020093770931011385	0.008639308855291577	0.0025252525252525255	1.6542854	3.74009	0.09874017566283982	0.4213051754455605	1.0450784	1.6224729	0.296332014646061	0.8253652046980302
ADAR	No major difference	0.3492125	0.41977143	0.26520792	0.3127930341594091	0.3326133909287269	0.30303030303030287	1.6541833	0.24536136	0.09852925769772548	0.4208927887161259	2.8188744	0.5188708	0.004931908033342713	0.0973941838636348
ENSG00000282742	No major difference	0.0	0.008266089	0.0	0.0	0.0064794816414686825	0.0	1.6540666	22.295815	0.09879319994852563	0.42146572501912405	1.6540666	22.295815	0.09879319994852563	0.7210828418840428
YEATS2	No major difference	0.5432829	0.6811776	0.55172193	0.44072337575351356	0.4384449244060493	0.45454545454545536	1.653481	0.21017282	0.09868744925576145	0.42130490953802935	1.2020009	0.18776554	0.22969531372813382	0.8253652046980302
RORB	No major difference	0.015583514	0.03273041	0.016114606	0.017414601473543196	0.03239740820734341	0.025252525252525252	1.6521814	1.0443403	0.09901873834741942	0.4220212252794181	1.2229289	0.81691855	0.22171965402449428	0.8253652046980302
ENSG00000289923	No major difference	0.0032535878	0.019222448	0.0070803133	0.004688546550569323	0.010799136069114472	0.012626262626262628	1.6520923	2.255491	0.09914210347221629	0.4225100336825054	0.9063391	0.9419228	0.36507466085237517	0.9009600789131098
LDB1	No major difference	0.29228723	0.36743566	0.24309693	0.2679169457468175	0.2721382289416855	0.23737373737373693	1.6520274	0.27597576	0.09898165191990996	0.42190008623157765	2.3840265	0.50439173	0.017342127966739004	0.25202236577864995
ENSG00000271780	No major difference	0.002213023	0.011067561	0.0056442344	0.0013395847287340924	0.010799136069114472	0.005050505050505051	1.650888	2.5090172	0.09935476093135617	0.42290467773868323	0.7907867	0.9532939	0.42929363087768513	0.992109967562714
ENSG00000229321	No major difference	0.07817077	0.10046719	0.12398431	0.06697923643670464	0.09935205183585309	0.13131313131313135	1.6507384	0.5061102	0.09923117052703544	0.42274162735767407	-0.780088	-0.25939634	0.4355681233218208	1.0
ST6GALNAC1	No major difference	0.021927882	0.05041503	0.028394544	0.0247823174815807	0.03887688984881209	0.0580808080808081	1.6502906	0.954854	0.09942764710541924	0.42306758885748164	0.7116089	0.39248264	0.47691851778350836	1.0
PLA2G4E	No major difference	0.0041426094	0.015173797	0.0022983744	0.007367716008037506	0.015118790496760261	0.007575757575757576	1.6495857	1.6960257	0.09962401740553839	0.42356298233061884	1.8989084	2.347697	0.05810526858626407	0.5504344391576315
SCARNA17	No major difference	0.04079538	0.07164651	0.025315916	0.05291359678499663	0.06263498920086391	0.032828282828282825	1.6483976	0.6461086	0.09978772668791244	0.423962896025821	2.552902	1.3368642	0.010882202615606344	0.17861189854223047
USP9X	No major difference	0.69453293	0.7916747	0.8365799	0.5103817816476857	0.5226781857451427	0.5631313131313133	1.6482583	0.18020712	0.09972805208513212	0.4237833054486705	-0.7705129	-0.103241965	0.4412133621634954	1.0
ENSG00000234436	No major difference	0.0	0.0044087092	0.0	0.0	0.0064794816414686825	0.0	1.6474316	21.643322	0.10014929114080746	0.4249583037093665	1.6474316	21.643322	0.10014929114080746	0.7246791117841772
UNC5B	Fetal-like persistence/reversion	0.10975994	0.15443286	0.051400136	0.10247823174815844	0.12526997840172782	0.06060606060606063	1.6469848	0.43958062	0.10002781438607479	0.42468187434782073	3.8682706	1.4936202	0.00011913009719751453	0.004553687184713157
HEXIM1	No major difference	0.016841225	0.034368664	0.015540472	0.027461486939048884	0.04103671706263498	0.042929292929292935	1.6466119	0.87227744	0.10017429137673001	0.4249583037093665	1.4823898	0.842888	0.13867324771570091	0.8253652046980302
GLYR1	No major difference	0.32872579	0.37912482	0.43440062	0.2987273945077013	0.32829373650108107	0.39898989898989945	1.6465964	0.24374425	0.10006880084585743	0.4247124336405408	-1.1115977	-0.19369648	0.2666339953913078	0.8253652046980302
LSMEM1	No major difference	0.0025073912	0.0126795545	0.022912106	0.004018754186202277	0.010799136069114472	0.032828282828282825	1.646571	2.1274333	0.1002662768164067	0.42521702938303346	-1.3462069	-1.0184078	0.17863465990928934	0.8253652046980302
WFDC21P	No major difference	0.0010288667	0.008940931	0.003225558	0.0006697923643670462	0.010799136069114472	0.005050505050505051	1.6461747	3.2195258	0.10035562098412641	0.4254477261848166	0.9388676	1.2459934	0.3481086175108702	0.8753133399878327
SLC35E4	No major difference	0.021974526	0.048410185	0.02056869	0.0247823174815807	0.04103671706263498	0.03787878787878788	1.6455472	0.9220166	0.10039554212938029	0.4255428767183011	1.437646	0.87687874	0.15095229052318887	0.8253652046980302
RALBP1	No major difference	0.13127366	0.19484773	0.13865054	0.13730743469524492	0.1490280777537798	0.15404040404040398	1.6451293	0.39886734	0.10043111904623131	0.4256566262239663	1.2170995	0.3524337	0.2239030378249819	0.8253652046980302
C3P1	No major difference	0.0070589567	0.015402875	0.012986957	0.007367716008037506	0.023758099352051833	0.012626262626262628	1.6450343	1.3060393	0.10046353784686446	0.4256590176750017	0.51365376	0.4243934	0.6076301262718042	1.0
PTP4A3	No major difference	0.046110854	0.07419848	0.031012595	0.060281312793034135	0.07127429805615548	0.042929292929292935	1.6450019	0.59444433	0.10046664645686619	0.4256590176750017	2.4550748	1.1793109	0.014300449534289755	0.21949523594126785
B4GALT7	No major difference	0.026217451	0.04497498	0.03223036	0.040857334226389805	0.05615550755939523	0.04797979797979799	1.6447484	0.70339954	0.10052471074135753	0.42579389090046355	0.9117843	0.4471319	0.3621389020181883	0.8964518642511784
SMG1P3	No major difference	0.04514045	0.07004005	0.028797923	0.05760214333556595	0.07559395248380127	0.053030303030303046	1.6445054	0.5866403	0.10055960275715509	0.4258665299081624	2.4360933	1.0960586	0.015076936313135076	0.22787605356208937
SECISBP2L	No major difference	0.4462963	0.534557	0.40829307	0.36972538513060743	0.3930885529157683	0.3661616161616164	1.6438729	0.22259562	0.100642073230564	0.42610569311267654	2.0681808	0.3562157	0.03892271075811633	0.43176723656007954
CPNE2	No major difference	0.04557862	0.07205782	0.047721837	0.05425318151373072	0.07127429805615548	0.04545454545454546	1.6436051	0.60716176	0.10074687590614556	0.4262892209155236	1.6090292	0.7799356	0.10797830547645787	0.7505349385889266
LIN54	No major difference	0.12285037	0.16955175	0.115628935	0.1332886805090427	0.16198704103671724	0.14646464646464644	1.6432589	0.38482773	0.10079461270649728	0.4264178654835379	1.4608341	0.41084543	0.14442973044654756	0.8253652046980302
LINC01620	No major difference	0.003584581	0.0151921	0.007028922	0.004018754186202277	0.012958963282937367	0.005050505050505051	1.6426489	1.9726037	0.1010541430028442	0.42702841732304503	1.0124177	1.1757691	0.31163531899975505	0.8253652046980302
C11orf24	No major difference	0.040023036	0.06802853	0.04946628	0.04621567314132617	0.06263498920086391	0.08080808080808084	1.6426116	0.6552885	0.10096663545666565	0.4267796974305889	0.63680005	0.2711889	0.5244268562188135	1.0
ITSN2	No major difference	0.58060133	0.6857997	0.7462404	0.4413931681178806	0.44708423326134095	0.5227272727272735	1.6425452	0.2019405	0.1009171692281915	0.42676784300731485	-1.0125333	-0.15037191	0.31157576587860214	0.8253652046980302
SH3GLB2	No major difference	0.03417236	0.061307013	0.03921738	0.048894842598794355	0.06047516198704102	0.053030303030303046	1.6424154	0.6769604	0.10102369442294647	0.4269419310083005	1.0815591	0.5075918	0.27975787897069326	0.8253652046980302
ENSG00000267677	No major difference	0.00052422716	0.0034434309	0.004116905	0.0020093770931011385	0.008639308855291577	0.005050505050505051	1.64202	2.6456356	0.10122021668949918	0.4275067416984	0.023158554	0.0310402	0.9815304308261641	1.0
LINC01614	No major difference	0.00019333015	0.0051414575	0.0	0.0006697923643670462	0.008639308855291577	0.0	1.64196	4.4587035	0.10127042776006231	0.4275067416984	1.7256438	21.832752	0.08508016979770217	0.6796571909883787
ENSG00000235121	No major difference	0.017027965	0.031017128	0.008335458	0.02344273275284661	0.03887688984881209	0.01767676767676768	1.6413109	0.8617042	0.10123699022300978	0.4275067416984	2.4957166	1.7726192	0.012807314219237687	0.2026943736913997
ECT2	No major difference	0.039578803	0.06253792	0.0663831	0.0495646349631614	0.07559395248380127	0.08080808080808084	1.6410128	0.6112129	0.10127932229649317	0.4275067416984	0.022798417	0.009647716	0.9818165839171964	1.0
MDM2	No major difference	0.20736001	0.32036254	0.17765227	0.207635632953784	0.21814254859611282	0.2146464646464643	1.6407024	0.33385402	0.10134925414913414	0.42776096191320284	1.9645746	0.47674012	0.04980072991586795	0.5037797975577353
SIX5	No major difference	0.018192913	0.032625206	0.012857768	0.020763563295378425	0.03887688984881209	0.03535353535353535	1.6405047	0.88802594	0.10139339399069518	0.42787309363595094	1.7879136	1.0642421	0.07422538063657116	0.6327021855837113
CPEB2-DT	No major difference	0.01043346	0.02674505	0.057626467	0.015405224380442057	0.023758099352051833	0.032828282828282825	1.6404586	1.1742988	0.10147358046412973	0.4281001837860339	-1.0623811	-0.74990886	0.2884559357017014	0.8253652046980302
ENSG00000234464	No major difference	0.009591875	0.020733753	0.009688632	0.008707300736771598	0.023758099352051833	0.015151515151515154	1.640252	1.2148528	0.10146411709040007	0.4280973465663059	1.2765483	1.005949	0.20213243015566976	0.8253652046980302
USF1	No major difference	0.03782776	0.07936522	0.043286078	0.047555257870060264	0.05399568034557234	0.053030303030303046	1.6395057	0.71827716	0.10165035423656693	0.42840206950833454	1.287788	0.6515073	0.19818182599308154	0.8253652046980302
SLC12A1	No major difference	0.005862812	0.01760604	0.0128975725	0.01004688546550569	0.02159827213822894	0.025252525252525252	1.6387085	1.4205031	0.10185247031958616	0.42906674737224976	0.32951432	0.24511507	0.7418487596839398	1.0
TIMM17B	No major difference	0.005740689	0.020014562	0.009580185	0.008707300736771598	0.015118790496760261	0.012626262626262628	1.637868	1.5730569	0.10204578596919203	0.4294796354362151	0.97013414	0.89331144	0.3322753667165902	0.8497889502880159
LINC01239	No major difference	0.021460013	0.045471717	0.18121827	0.0247823174815807	0.0345572354211663	0.07828282828282832	1.637599	0.9186297	0.10204221201486487	0.4294796354362151	-2.8414514	-1.5402569	0.004655426564187557	0.09291391918967444
SIM2	No major difference	0.0010370469	0.010553336	0.0003419434	0.0026791694574681848	0.010799136069114472	0.0025252525252525255	1.6367968	2.9131794	0.10233177500981747	0.43046618814663623	1.8026812	4.3547807	0.07207869262881313	0.6227866810559196
ERV3-1	No major difference	0.0056952075	0.017285502	0.0018760475	0.0060281312793034145	0.017278617710583154	0.005050505050505051	1.6361899	1.6269187	0.1023621634546462	0.4304747742426237	2.1095672	2.810895	0.035368828746664874	0.40757009519760673
FOXA3	No major difference	0.0018987358	0.010489168	0.0008461226	0.004018754186202277	0.012958963282937367	0.0025252525252525255	1.6361724	2.2459939	0.10243074752760556	0.4306088176018073	1.8523723	3.2647512	0.06455356788999686	0.5831255145811662
ENSG00000280211	No major difference	0.00019146495	0.0058040256	0.0	0.0006697923643670462	0.0064794816414686825	0.0	1.6360931	4.610716	0.10249446947113844	0.43072796637085775	1.7102497	21.972404	0.08789109441655066	0.6881222694368462
EPHB2	Fetal-like persistence/reversion	0.7771263	0.94390726	0.58897686	0.4601473543201577	0.45140388768898676	0.3762626262626266	1.6360672	0.20673819	0.10227101447416108	0.4303459658569685	3.8974812	0.64982355	0.00010479869197079477	0.004082789361275011
