## Supplementary material for "Transmural Single-Nucleus Transcriptomics Nominates Candidate Disease Programs in Human Necrotizing Enterocolitis": DEGs NEC vs Infant: Trophocytes_combined-DEG-analysis.csv (part 2 of 3)

names	Expression Pattern	Fetal Control Mean	NEC Mean	Infant Control Mean	Fetal Control % Expressing Cells	NEC % Expressing Cells	Infant Control % Expressing Cells	NEC-v-Fetal_scores	NEC-v-Fetal_logfoldchanges	NEC-v-Fetal_pvals	NEC-v-Fetal_pvals_adj	NEC-v-Infant_scores	NEC-v-Infant_logfoldchanges	NEC-v-Infant_pvals	NEC-v-Infant_pvals_adj
MAP3K20-AS1	No major difference	0.0269674	0.043466553	0.015971992	0.040857334226389805	0.0669546436285097	0.027777777777777776	1.6359591	0.6653021	0.1023349431223789	0.43046618814663623	2.500546	1.3521688	0.012610291722940205	0.20029223298230336
ADRM1	No major difference	0.01028107	0.02439668	0.006348221	0.01473543201607501	0.02807775377969762	0.015151515151515154	1.6355315	1.1529182	0.10248491622624563	0.43072796637085775	1.9490104	1.6265881	0.05173867294013774	0.5141979377222097
TMEM196	No major difference	0.0072102784	0.022493433	0.010505691	0.008037508372404552	0.017278617710583154	0.015151515151515154	1.6351355	1.6658825	0.10259568157795473	0.43096735111560763	0.8573953	0.7591877	0.3914941336597063	0.9400473815973407
DNAJC11	No major difference	0.25974122	0.34782034	0.2035209	0.25653047555257785	0.26349892008639386	0.24242424242424196	1.6345628	0.28579888	0.10260970482108951	0.4309890810227201	2.700526	0.59468496	0.007062997496550902	0.1283888958891511
SCARF1	No major difference	0.009888713	0.026520729	0.02232194	0.011386470194239781	0.025917926565874726	0.032828282828282825	1.6345613	1.2560349	0.10270211944123754	0.4311001339336665	0.022651574	0.014999041	0.9819334822492167	1.0
RPL7L1P9	No major difference	0.0	0.002465977	0.0	0.0	0.0064794816414686825	0.0	1.6344259	20.967087	0.10285061712478068	0.431479958023998	1.6344259	20.967087	0.10285061712478068	0.7334106367058666
AGR2	No major difference	0.033021037	0.048938364	0.032980107	0.036168787675820484	0.06263498920086391	0.042929292929292935	1.6343011	0.6692252	0.10265333608576668	0.4310236386191297	1.2595443	0.6199391	0.20817677788135686	0.8253652046980302
PRRT3	No major difference	0.007079594	0.019683179	0.0068078367	0.009377093101138644	0.02159827213822894	0.01767676767676768	1.6332395	1.400411	0.10298011392299117	0.4318744047383589	1.3897421	1.1895937	0.16506963219916937	0.8253652046980302
IL21R	No major difference	0.008033345	0.02224119	0.008225979	0.009377093101138644	0.017278617710583154	0.015151515151515154	1.6331011	1.3789618	0.10301057878018459	0.43196496731571765	1.3460691	1.1608281	0.17870933478886564	0.8253652046980302
ZNF444	No major difference	0.08266867	0.115897715	0.07043877	0.09711989283322202	0.11447084233261334	0.10353535353535359	1.6328776	0.44185853	0.1029657137166232	0.43185120373543334	2.0597668	0.7083485	0.03972715865052793	0.43682169253691333
CBX8	No major difference	0.024836872	0.047598977	0.024346942	0.025452109845947746	0.04103671706263498	0.0303030303030303	1.6327273	0.87582546	0.10304089040708088	0.4319855979622778	1.3209543	0.795573	0.18688782231186002	0.8253652046980302
TENT5D	No major difference	0.0037273632	0.017194767	0.008833102	0.005358338914936369	0.015118790496760261	0.01767676767676768	1.6316936	1.9557583	0.10335718854735636	0.43289656556972217	0.6498276	0.60740966	0.5159968842815577	1.0
TRIR	No major difference	0.04631998	0.07046576	0.06604031	0.060281312793034135	0.08207343412526995	0.06565656565656568	1.6308444	0.55893135	0.10340648997598985	0.43302857071551754	0.48633307	0.20180869	0.6268589393139467	1.0
RIN2	No major difference	0.80552495	0.92784274	1.1392269	0.48693904889483924	0.5032397408207365	0.5984848484848481	1.6301979	0.18900606	0.10349014288288738	0.4331822904862518	-2.343096	-0.32587084	0.01936156575736825	0.27273690840352893
LINC01913	No major difference	0.005346764	0.019320786	0.0039946777	0.0060281312793034145	0.017278617710583154	0.005050505050505051	1.6300206	1.6884865	0.10368736748601243	0.43366913557654774	1.681774	1.9941053	0.0931086785058987	0.7042569807694941
EPS8L2	No major difference	0.07537319	0.10634242	0.12582248	0.0817146684527798	0.09935205183585309	0.1414141414141414	1.6298742	0.48232624	0.10359743183050432	0.4334554287552109	-0.75296205	-0.24336371	0.45168872716720965	1.0
SLC2A4RG	No major difference	0.042148843	0.06669961	0.04258332	0.05425318151373072	0.07775377969762416	0.06060606060606063	1.6290008	0.5887635	0.10380173465297667	0.43390016086958433	1.3829998	0.6050725	0.1670276444695161	0.8253652046980302
MTND2P28	No major difference	0.0067682974	0.02005234	0.012344875	0.00669792364367046	0.02159827213822894	0.022727272727272728	1.6287395	1.5159224	0.10393306576281788	0.43418825053767734	0.61356896	0.5041785	0.5396684195491854	1.0
INSR	No major difference	0.82706827	1.0122923	0.87211794	0.5177494976557231	0.516198704103674	0.5858585858585856	1.6285386	0.19140281	0.1038599828550508	0.4340693708402079	0.21390516	0.029680714	0.8306718966751615	1.0
CTCF	No major difference	0.32900295	0.39567694	0.25273094	0.29269926322839795	0.3088552915766749	0.2727272727272724	1.6283798	0.24983062	0.10388653923611052	0.43410560217265404	2.9537349	0.57991946	0.0032260446797555873	0.07038616658366378
TUBA8	No major difference	0.024732057	0.050835367	0.045410138	0.03482920294708639	0.04103671706263498	0.07575757575757579	1.6282983	0.820029	0.10400353305343207	0.43429019502927424	-0.26884553	-0.12544134	0.7881133873993179	1.0
NDUFA2	No major difference	0.0042832494	0.016287314	0.0031533868	0.007367716008037506	0.015118790496760261	0.010101010101010102	1.6280441	1.6746404	0.10412099272043665	0.43452601795353707	1.7158804	1.9570256	0.08672923077001601	0.6850835490735182
MSRA	No major difference	0.21076678	0.25882676	0.29473066	0.18754186202277284	0.22462203023758154	0.26010101010100967	1.627893	0.3104924	0.10398704201799637	0.43429019502927424	-0.8957917	-0.1984937	0.3706263458968393	0.9094773892775042
UQCR10	No major difference	0.00041493823	0.009267975	0.0003419434	0.0013395847287340924	0.008639308855291577	0.0025252525252525255	1.6274644	3.9810083	0.10431145775282574	0.4350226402027154	1.6363723	4.1409497	0.10242957237921418	0.7323052672192694
ENSG00000255432	No major difference	0.0008527689	0.005901766	0.008325593	0.0020093770931011385	0.008639308855291577	0.010101010101010102	1.6269879	2.6604753	0.1043779815671959	0.4351245742021475	-0.12923728	-0.15945084	0.897206178834619	1.0
PLEKHS1	No major difference	0.021626888	0.041813232	0.027795989	0.030810448760884113	0.03887688984881209	0.0580808080808081	1.6268524	0.8287541	0.10429624314275215	0.43499825731390923	0.6600696	0.3361111	0.509394147665406	1.0
ENSG00000230333	No major difference	0.26930383	0.34748566	0.37084225	0.18888144675150692	0.20734341252699828	0.20959595959595928	1.6261818	0.32815418	0.10436549629724838	0.4351245742021475	0.118862964	0.029603083	0.9054127167450605	1.0
CSDC2	No major difference	0.017529529	0.03232915	0.023416983	0.019423978566644334	0.036717062634989195	0.03787878787878788	1.6254575	0.9047989	0.10456632127629871	0.4357869673524343	0.63198847	0.36084855	0.5275638443757598	1.0
NR1D1	No major difference	0.0054025287	0.021260615	0.019211812	0.004688546550569323	0.012958963282937367	0.025252525252525252	1.6246903	1.9810317	0.1048215410793805	0.43655396287850057	-0.24228507	-0.19706787	0.8086172507447104	1.0
OMD	No major difference	0.007251437	0.017930174	0.014150318	0.009377093101138644	0.02159827213822894	0.020202020202020204	1.624459	1.2767595	0.10482207663432394	0.43655396287850057	0.39422977	0.2933506	0.6935094977450589	1.0
VTN	No major difference	0.00068476517	0.005744716	0.0010311363	0.0020093770931011385	0.008639308855291577	0.0025252525252525255	1.624324	2.8936653	0.10495592059861508	0.43684986506934675	1.416483	2.3112586	0.15715923577743823	0.8253652046980302
LINC02958	No major difference	0.00028243405	0.0067110104	0.0	0.0006697923643670462	0.0064794816414686825	0.0	1.6241536	4.281949	0.10501448845133021	0.4370189333962467	1.7190707	22.12845	0.08627135227026891	0.6834622275675217
LYAR	No major difference	0.034718275	0.061524022	0.040891603	0.0421969189551239	0.058315334773218125	0.06060606060606063	1.6241087	0.70609283	0.10486394819757555	0.4366536596259542	0.85037404	0.40277302	0.3953582215290352	0.9452599897148746
TP53I11	No major difference	0.073562786	0.105879985	0.10421906	0.09042196918955149	0.10583153347732177	0.14393939393939392	1.623831	0.47053826	0.1048887680284807	0.43666803161800366	-0.34395334	-0.1066752	0.7309662282224714	1.0
CALU	No major difference	0.4306598	0.49955618	0.5952129	0.3590087073007348	0.3779697624190079	0.46717171717171807	1.623823	0.21997268	0.10484753735659344	0.43662265898677843	-2.069069	-0.3232352	0.03884882649420991	0.43137654973122147
CTPS1	No major difference	0.11938572	0.15742436	0.1283448	0.11989283322170181	0.1511879049676027	0.159090909090909	1.623308	0.3948985	0.10497581305174339	0.4368953203994359	0.6816472	0.19208898	0.49564629279269135	1.0
UBXN1	No major difference	0.026261484	0.05119972	0.021735327	0.04018754186202276	0.04751619870410366	0.025252525252525252	1.6229982	0.77494603	0.10512455891234614	0.4373275046910501	1.9174875	1.1818844	0.0555338449373399	0.5370984752784556
PROCR	Fetal-like persistence/reversion	0.07483285	0.09748156	0.25224993	0.07166778298727401	0.10799136069114466	0.17929292929292912	1.6228257	0.48133156	0.10506881281344897	0.43717028762725035	-3.6787148	-1.1549703	0.00025444629122839586	0.008732223742241313
TREH	No major difference	0.008134384	0.022828601	0.021664985	0.009377093101138644	0.02159827213822894	0.04040404040404041	1.6224929	1.4109657	0.10526045272496333	0.4376716735257556	-0.20902815	-0.14382228	0.8344759331448026	1.0
ENSG00000287348	No major difference	0.0021556476	0.013838376	0.011173014	0.004688546550569323	0.012958963282937367	0.010101010101010102	1.6224473	2.3052242	0.10534758053098253	0.4378438573609104	0.23510826	0.24800594	0.8141809504620771	1.0
BCORL1	No major difference	0.19613506	0.2502331	0.17569216	0.18419290020093765	0.20734341252699828	0.16919191919191906	1.6218162	0.31918436	0.10529450734322773	0.4377353524501028	2.0229359	0.5105568	0.043389933173098805	0.461492243231654
ENSG00000235337	No major difference	0.010304187	0.023806203	0.0073662875	0.013395847287340919	0.02807775377969762	0.012626262626262628	1.6215388	1.1319828	0.10544096517874793	0.43808242660819613	1.8152034	1.5441307	0.06991021585440355	0.6107309357553259
ACVRL1	No major difference	0.07461316	0.10622645	0.08101796	0.07970529135967865	0.11015118790496756	0.08080808080808084	1.6214683	0.48054466	0.10538401330174277	0.4379205290356062	1.4695731	0.56280476	0.14204509177055366	0.8253652046980302
CHST6	No major difference	0.0059729395	0.018392133	0.011166556	0.00669792364367046	0.015118790496760261	0.020202020202020204	1.6213917	1.5794548	0.10550388275718882	0.4383064393882939	0.57491624	0.47285947	0.5655067893901705	1.0
ASTL	No major difference	0.003691428	0.014386555	0.0075427364	0.003348961821835231	0.010799136069114472	0.012626262626262628	1.6212336	2.231016	0.10555263464124195	0.4383967762694414	0.66150945	0.6804038	0.5084770927403263	1.0
MEIG1	No major difference	0.0019786379	0.013962957	0.0041465047	0.003348961821835231	0.010799136069114472	0.007575757575757576	1.620818	2.4572647	0.10569902773041055	0.43876668482877546	1.1074908	1.3686005	0.2684832128487655	0.8253652046980302
KLHL36	No major difference	0.029377468	0.04735491	0.038793992	0.04018754186202276	0.06047516198704102	0.07575757575757579	1.6203651	0.68308717	0.10564147886504084	0.4386161427035347	0.32940918	0.14261638	0.7419271070427147	1.0
ENSG00000253496	Fetal-like persistence/reversion	0.016055714	0.032208897	0.2053303	0.019423978566644334	0.0345572354211663	0.12626262626262633	1.6201957	0.93050003	0.10571377701540151	0.43876668482877546	-4.8676186	-2.3763413	1.522523817020637e-06	0.00010428110385551475
COMTD1	No major difference	0.0019522761	0.012551708	0.0064975973	0.0026791694574681848	0.008639308855291577	0.005050505050505051	1.6197932	2.5523577	0.10590660646958859	0.43945466273483513	0.77499205	0.9796875	0.4385643937950745	1.0
ENSG00000236212	No major difference	0.0028442633	0.010918548	0.014591289	0.005358338914936369	0.012958963282937367	0.010101010101010102	1.6194868	1.8030486	0.1059446027187163	0.43957487119332417	-0.029235749	-0.030637303	0.9766844631116927	1.0
LRIF1	No major difference	0.01594618	0.029845485	0.045077566	0.0247823174815807	0.04103671706263498	0.0580808080808081	1.6190087	0.8536912	0.1059588530893635	0.43959654351216765	-1.061002	-0.5477565	0.28902922500490225	0.8253652046980302
IL13RA2	No major difference	0.00029591005	0.008879375	0.0028517814	0.0006697923643670462	0.0064794816414686825	0.0025252525252525255	1.6189249	4.489095	0.10613805189863663	0.4400026263181924	0.95438385	1.5266639	0.3402027215672263	0.8623805181864966
ENSG00000287856	No major difference	0.011595225	0.028249644	0.014636727	0.022103148024112517	0.02807775377969762	0.0303030303030303	1.6182481	1.0410223	0.10618106069874397	0.44010599148075874	1.0492746	0.6961391	0.2943763936833902	0.8253652046980302
ENSG00000285690	No major difference	0.00017369009	0.01089159	0.00571412	0.0006697923643670462	0.0064794816414686825	0.012626262626262628	1.6179535	5.3175035	0.10635271120664298	0.44054838429157817	0.382798	0.4559068	0.701977907294751	1.0
ZNF818P	No major difference	0.01583055	0.034203175	0.012716772	0.018754186202277288	0.030237580993520512	0.022727272727272728	1.6178788	1.0457739	0.10622166303696624	0.4402368124743985	1.5665735	1.1154319	0.11765425772785264	0.7778342442072994
ENSG00000289688	No major difference	0.001363568	0.009643949	0.008795376	0.0013395847287340924	0.010799136069114472	0.012626262626262628	1.6178724	2.7408025	0.10631810367898345	0.4405183979405676	0.010028563	0.010495699	0.9920008402843474	1.0
POU1F1	No major difference	0.0	0.006724995	0.0005874729	0.0	0.008639308855291577	0.0025252525252525255	1.6176004	22.06263	0.10643123524210371	0.44065535570650965	1.395713	3.051587	0.16342399352894507	0.8253652046980302
SMARCAD1-DT	No major difference	0.005618729	0.017151132	0.013637559	0.011386470194239781	0.019438444924406047	0.020202020202020204	1.6170814	1.3903611	0.10645180406087679	0.4407013480967188	0.2988306	0.2348915	0.7651417421452223	1.0
MRM2	No major difference	0.011494478	0.028376069	0.022435086	0.013395847287340919	0.025917926565874726	0.04040404040404041	1.6160567	1.1449624	0.10663640361488254	0.4413172077196864	0.20147625	0.12954837	0.840374233321451	1.0
PGK1	No major difference	0.2570725	0.3171224	0.2921332	0.25853985264567897	0.2807775377969771	0.3156565656565656	1.6154171	0.26285496	0.10666927531035805	0.44141573496463427	0.27078447	0.05246731	0.7866223599421966	1.0
GPX2	No major difference	0.0049936934	0.016558234	0.01813181	0.0060281312793034145	0.017278617710583154	0.01767676767676768	1.6153815	1.6699699	0.10680450499492147	0.4417501090744595	-0.19274999	-0.1615396	0.847202187474271	1.0
ENSG00000261468	No major difference	0.005144744	0.011847729	0.0059121503	0.004688546550569323	0.02159827213822894	0.012626262626262628	1.6153454	1.4640714	0.10673297840561244	0.4415292713554633	1.0506223	0.91461223	0.2937465826017855	0.8253652046980302
POLR2J3-1	No major difference	0.043796375	0.06723996	0.059630096	0.05291359678499663	0.07775377969762416	0.0858585858585859	1.6153241	0.58865494	0.1067217900109522	0.4415292713554633	0.14432652	0.05630331	0.885276632050498	1.0
ANO9	No major difference	0.054061946	0.086236656	0.061567757	0.06229068988613527	0.08207343412526995	0.09090909090909095	1.6147392	0.5661718	0.10686144927931426	0.44189946816332387	0.74719816	0.28806767	0.45515083200343665	1.0
ENSG00000214803	No major difference	0.008932712	0.020675542	0.0062035713	0.010716677829872736	0.02159827213822894	0.015151515151515154	1.6146436	1.204698	0.10692279934483905	0.44208115204501885	1.7589828	1.4955304	0.07903905985012609	0.6549334926971992
FAM219A	No major difference	0.17056412	0.22343947	0.21856427	0.1681178834561287	0.20302375809935247	0.19191919191919168	1.6146411	0.33115005	0.10684369689641109	0.4418746795296329	0.04846487	0.011920772	0.9613573057012652	1.0
WDR4	No major difference	0.0831889	0.12213094	0.08853558	0.09912926992632318	0.11663066954643624	0.13131313131313135	1.6141747	0.44888344	0.10697094540213692	0.4422131663152176	0.87950736	0.27821442	0.37937441997967025	0.9219409902774581
KLHDC3	No major difference	0.049256653	0.080562174	0.08426431	0.0676490288010717	0.07559395248380127	0.10606060606060612	1.613696	0.55744535	0.10710244235626869	0.442576624369075	-0.34534034	-0.12865835	0.729924673876194	1.0
DIP2C-AS1	No major difference	0.02098879	0.038341742	0.017495593	0.02813127930341593	0.04103671706263498	0.03535353535353535	1.6136686	0.8075911	0.10711233516146282	0.442576624369075	1.6209985	0.92695796	0.10542988341243692	0.7431296881388526
CEACAM6	No major difference	0.002777141	0.011234608	0.005496765	0.0026791694574681848	0.017278617710583154	0.01767676767676768	1.6136031	2.0689907	0.10719817875030652	0.44285179070091846	0.71064806	0.6617515	0.47753746727495183	1.0
GSTT2B	No major difference	0.011982939	0.023194455	0.020738017	0.012726054922973873	0.02807775377969762	0.025252525252525252	1.6135786	1.1018492	0.10712248288304012	0.442576624369075	0.24840231	0.1668079	0.8038832793663863	1.0
UBE2E2-DT	No major difference	0.0	0.008411139	0.0	0.0	0.0064794816414686825	0.0	1.613022	22.275276	0.10742254035944496	0.4434312056040237	1.613022	22.275276	0.10742254035944496	0.748056883499592
MFN2	No major difference	0.1003161	0.14450337	0.0940497	0.11252511721366423	0.13606911447084236	0.12878787878787884	1.6130135	0.4173738	0.1072213973391535	0.4429101372145303	1.5463996	0.48193216	0.12238234175807487	0.7918914800604212
PDE2A	No major difference	0.019406473	0.036035508	0.03826111	0.025452109845947746	0.036717062634989195	0.06060606060606063	1.6129159	0.8842466	0.10727474316742103	0.4430177614286863	-0.41137663	-0.21020293	0.6809004273614641	1.0
ENSG00000232692	No major difference	0.0027359375	0.009370339	0.009317184	0.005358338914936369	0.015118790496760261	0.015151515151515154	1.612145	1.703624	0.1075164972324658	0.44354546138716794	0.023406329	0.020814093	0.9813317470089808	1.0
AOC3	No major difference	0.013417133	0.031930055	0.015789218	0.017414601473543196	0.02807775377969762	0.022727272727272728	1.611947	1.1148698	0.1075232256171639	0.44354546138716794	1.1417947	0.8445705	0.2538783325397659	0.8253652046980302
SCAP	No major difference	0.11635081	0.14558995	0.1273446	0.12726054922973934	0.15982721382289433	0.16414141414141403	1.611384	0.3651385	0.10753623717384926	0.44354546138716794	0.61713797	0.16552801	0.5373086044370398	1.0
MAP3K15	No major difference	0.020501826	0.03660065	0.016422203	0.026121902210314792	0.043196544276457874	0.025252525252525252	1.6113654	0.8091588	0.10760488320829571	0.44367413107289866	1.7287202	1.041457	0.08425033270677047	0.6764753012620459
ENSG00000256433	No major difference	0.006197891	0.019093757	0.0043636668	0.007367716008037506	0.019438444924406047	0.010101010101010102	1.6106663	1.543442	0.10782271254603672	0.444386428110515	1.6671374	1.7362815	0.09600466480669881	0.7133268720068363
CTH	No major difference	0.031993203	0.058202162	0.024939839	0.032819825853985254	0.04967602591792655	0.04040404040404041	1.6104974	0.7828196	0.10779975551655481	0.444386428110515	1.7337002	0.9881921	0.0833730815117031	0.6742652636414144
BHMT2	No major difference	0.0068637803	0.020124543	0.012895345	0.009377093101138644	0.017278617710583154	0.01767676767676768	1.6102312	1.3957257	0.10792355671774793	0.4445943551151301	0.7258978	0.6149278	0.46810230872355196	1.0
ABCG1	No major difference	0.051649597	0.07918075	0.08957726	0.05291359678499663	0.06911447084233259	0.07828282828282832	1.6101961	0.59309095	0.10783685751828193	0.444386428110515	-0.27897924	-0.11343076	0.7803310311388407	1.0
SLX9	Fetal-like persistence/reversion	0.062048297	0.087689005	0.028427005	0.0703281982585399	0.09287257019438441	0.03787878787878788	1.6089177	0.5046298	0.10810134575606822	0.44484699472950906	3.4552999	1.5762318	0.0005807459259832143	0.017522407127342363
ZBTB24	No major difference	0.033479344	0.061264344	0.059964657	0.04286671131949094	0.06047516198704102	0.0681818181818182	1.6088648	0.70641375	0.10816498598601912	0.4449960705877468	-0.18378635	-0.08394319	0.8542251320419453	1.0
ENSG00000238273	No major difference	0.006095328	0.014552075	0.011759283	0.007367716008037506	0.02159827213822894	0.012626262626262628	1.607867	1.3692262	0.1083874087255544	0.44572285341302553	0.46672067	0.3950572	0.6408198645078889	1.0
SLC2A11	No major difference	0.04221967	0.07598063	0.04391009	0.047555257870060264	0.058315334773218125	0.04545454545454546	1.6070539	0.662654	0.10855915990844565	0.44612776111573726	1.4008492	0.69592327	0.16162831644584008	0.8253652046980302
AP4E1	No major difference	0.15800746	0.19934659	0.17989302	0.16476892163429352	0.19870410367170666	0.20959595959595928	1.6068622	0.33056682	0.10853224054590448	0.4460924248906529	0.31871378	0.076414235	0.750021550751139	1.0
BRSK1	Fetal-like persistence/reversion	0.08374109	0.13094234	0.04659454	0.09979906229069023	0.11663066954643624	0.07070707070707073	1.6067021	0.45720893	0.10861884412447631	0.44622241194312023	3.2468083	1.2554022	0.0012199347846138088	0.032043357141921934
CCDC116	No major difference	0.0013356714	0.020389171	0.0005131845	0.0026791694574681848	0.010799136069114472	0.0025252525252525255	1.6064781	3.0794733	0.10883583853588821	0.4468312298236523	1.7319254	4.2858567	0.08394264331908216	0.6755099898267599
CRELD2	No major difference	0.027559647	0.047303773	0.01168045	0.034159410582719346	0.05399568034557234	0.027777777777777776	1.6062539	0.7338509	0.10871597543626052	0.44650005242064983	2.8101618	1.7623644	0.0051014189823617734	0.10001163510589921
ENSG00000289346	No major difference	0.21013257	0.2654897	0.22472976	0.21031480241125217	0.2440604751619877	0.26515151515151475	1.6058179	0.29354197	0.10876519946459248	0.44663527139950454	0.55953276	0.11941199	0.5759443894015434	1.0
ENSG00000268650	No major difference	0.0067869304	0.025957482	0.0071376553	0.010716677829872736	0.017278617710583154	0.007575757575757576	1.6058135	1.5205158	0.10892619808883515	0.44703030606651994	1.4844863	1.5533711	0.13813982582590462	0.8253652046980302
ENSG00000288828	No major difference	0.005541732	0.021035992	0.015971083	0.009377093101138644	0.015118790496760261	0.0303030303030303	1.6057689	1.6323718	0.1089312832163151	0.44703030606651994	0.010154296	0.007612387	0.9919006237298793	1.0
TBX15	No major difference	0.0065261526	0.022976866	0.013987186	0.01004688546550569	0.015118790496760261	0.022727272727272728	1.6054683	1.5122777	0.10899311852337781	0.4471564352023128	0.47946736	0.38089553	0.631735615248566	1.0
CAPZA1	No major difference	0.26911643	0.3094834	0.33779362	0.259209645010046	0.3088552915766749	0.3459595959595961	1.6054232	0.24819648	0.10882232505984153	0.4468312298236523	-0.7415829	-0.13524693	0.458550025180292	1.0
NFKBIE	No major difference	0.01478811	0.032589827	0.009685914	0.016075016744809104	0.03239740820734341	0.012626262626262628	1.6048499	1.0803002	0.10905841611263786	0.44734895113319056	1.9148163	1.6349138	0.05591064939815361	0.5388357024324727
TMEM127	No major difference	0.026037505	0.04900078	0.050275326	0.03482920294708639	0.05399568034557234	0.0681818181818182	1.604669	0.75586146	0.10908691704519388	0.44742817200933643	-0.36651483	-0.17178507	0.7140727179038344	1.0
ENSG00000244706	No major difference	0.0022811804	0.012298846	0.012199001	0.003348961821835231	0.012958963282937367	0.012626262626262628	1.6043056	2.2648404	0.1092685583252061	0.4479468181935253	0.0138332425	0.014211494	0.9889663111928038	1.0
TMSB15B	No major difference	0.0077484697	0.015711006	0.01209246	0.01004688546550569	0.030237580993520512	0.022727272727272728	1.6040313	1.1825016	0.1091993775982514	0.4477385947865325	0.44468	0.31077197	0.6566632975080768	1.0
TRAPPC1	No major difference	0.0028088428	0.010548553	0.0017890561	0.005358338914936369	0.012958963282937367	0.0025252525252525255	1.6032653	1.872034	0.10946734222439466	0.4485019780815036	1.7255898	2.4537225	0.08492232974118044	0.679183382121203
PFDN1	No major difference	0.13201034	0.18501551	0.1365584	0.13596784996651085	0.15550755939524852	0.16161616161616152	1.6021122	0.37553304	0.10960536577677686	0.4489496259229102	0.93278366	0.25322515	0.35119560198021027	0.8800243181780191
ENSG00000291078	No major difference	0.0028008344	0.018032478	0.0066271415	0.005358338914936369	0.012958963282937367	0.010101010101010102	1.6020885	2.1534321	0.10977865547091893	0.44940388824133587	0.9072807	0.99529624	0.3645609677265699	0.9003189820147319
SULT2B1	No major difference	0.0066196257	0.017357782	0.01870575	0.009377093101138644	0.019438444924406047	0.032828282828282825	1.6018226	1.3141893	0.10975417072849895	0.44940388824133587	-0.320802	-0.21904314	0.7484395478678822	1.0
ENSG00000234961	No major difference	0.0017397729	0.008763683	0.016514989	0.0020093770931011385	0.012958963282937367	0.01767676767676768	1.6016821	2.402813	0.10982735651384803	0.4494629434605932	-0.96734816	-0.9026721	0.3337054748352499	0.8520311022663977
ENSG00000259605	No major difference	0.01137931	0.020568402	0.0035804552	0.009377093101138644	0.02807775377969762	0.005050505050505051	1.6009874	1.0793301	0.10985067052174587	0.4494629434605932	2.5167878	2.482592	0.012088627913960126	0.19403164210745888
UPK3BP1	No major difference	0.0015093911	0.011132518	0.0019655756	0.0006697923643670462	0.008639308855291577	0.005050505050505051	1.6009498	3.0865943	0.11001069217128859	0.44989088741664524	1.3288621	2.0153878	0.1844366693184062	0.8253652046980302
PDPR	No major difference	0.21200977	0.2825258	0.34795192	0.2196918955123907	0.23110151187905026	0.33333333333333337	1.6007879	0.3007209	0.1098928970940303	0.4495224109773278	-2.1323202	-0.4373963	0.03327394540104991	0.3922534055358443
CRLF1	No major difference	0.008783465	0.025745308	0.022395987	0.012726054922973873	0.02807775377969762	0.022727272727272728	1.5999486	1.2926297	0.11018171082282792	0.4502402907174186	0.16649795	0.12787606	0.8678048400853744	1.0
ALDH1B1	No major difference	0.0040117167	0.015510481	0.0026713314	0.005358338914936369	0.012958963282937367	0.007575757575757576	1.5994451	1.8442147	0.11031659577732122	0.4504271809610381	1.6773522	2.11358	0.09403162660395346	0.707512525315947
GPRC5D-AS1	No major difference	0.05281576	0.07362719	0.0876164	0.05760214333556595	0.08639308855291573	0.11868686868686876	1.5984945	0.53692585	0.1103886576527794	0.4506796487571304	-0.7492358	-0.26585734	0.4539305261906289	1.0
LINC01752	No major difference	0.047637872	0.08232861	0.07445189	0.05090421969189549	0.0669546436285097	0.09343434343434348	1.5982654	0.62371105	0.11049079452317595	0.45094541666859056	-0.3570738	-0.1379265	0.7211244569717072	1.0
SHKBP1	No major difference	0.03724901	0.062152777	0.04408763	0.04487608841259208	0.06263498920086391	0.053030303030303046	1.5981252	0.65837854	0.110515827395568	0.4509838078091499	0.94138974	0.44849557	0.3467708254751275	0.8731216410210308
PILRA	No major difference	0.053665906	0.08244617	0.045199893	0.05961152042866709	0.07775377969762416	0.0681818181818182	1.5973781	0.5623167	0.11066756223430513	0.45147766990753047	1.5974604	0.65386075	0.1105521538460307	0.7583700222558112
LINC02541	No major difference	0.0024901251	0.0110355895	0.0008504681	0.003348961821835231	0.012958963282937367	0.0025252525252525255	1.5972278	2.015519	0.11082195391676272	0.4518721942117868	1.927064	3.3396971	0.054532113218920854	0.5320601158624267
IDI2-AS1	No major difference	0.012987737	0.028615404	0.013694521	0.013395847287340919	0.02807775377969762	0.025252525252525252	1.5968233	1.0780904	0.11083850178364191	0.4518721942117868	1.1562046	0.79934585	0.24795674985485885	0.8253652046980302
ENSG00000271976	No major difference	0.00072647317	0.0060031787	0.0059979754	0.0013395847287340924	0.008639308855291577	0.01767676767676768	1.5958333	2.9205828	0.11117012162695011	0.45292082180115595	-0.22578509	-0.21350856	0.8214227261627489	1.0
LINC00376	No major difference	0.0061615705	0.027015582	0.010859272	0.009377093101138644	0.019438444924406047	0.01767676767676768	1.5952297	1.6372123	0.11127657449328786	0.45316496275916807	0.88712096	0.80771005	0.37530198095341094	0.9161750552360434
ENSG00000248148	No major difference	0.0014133375	0.01007943	0.0074148416	0.0020093770931011385	0.008639308855291577	0.007575757575757576	1.5951397	2.6440105	0.11131927714080576	0.45316509853388925	0.49647534	0.63694817	0.6196865765294053	1.0
ELOA	No major difference	0.09571997	0.13484192	0.1297973	0.10381781647689255	0.13174946004319654	0.15404040404040398	1.5947884	0.42722052	0.11123087618098153	0.4530925310130856	-0.29022163	-0.08543599	0.7717174657056867	1.0
WDR3	No major difference	0.07750742	0.115010604	0.059289306	0.08841259209645033	0.09935205183585309	0.0858585858585859	1.593994	0.48606777	0.11142402604144998	0.45346207756698403	2.0380893	0.76291573	0.04186548619732398	0.45195421122528995
PRKAB1	No major difference	0.021175094	0.037504736	0.02494508	0.030810448760884113	0.04751619870410366	0.04797979797979799	1.5937016	0.75553507	0.1115124683250718	0.4537082615502002	0.8332976	0.41921973	0.4049147203761847	0.9579080424036649
ENSG00000287970	No major difference	0.00020860929	0.003300756	0.0	0.0006697923643670462	0.0064794816414686825	0.0	1.592457	3.873502	0.11194750736166376	0.454908187040913	1.7209878	21.344086	0.08592253623162988	0.6829207882173839
INO80B	No major difference	0.06485566	0.110283434	0.088479236	0.07300736771600812	0.08207343412526995	0.09090909090909095	1.5920769	0.54712695	0.11187681196167795	0.4547284311193319	0.29435155	0.11129809	0.7685605608822265	1.0
RRP7A	No major difference	0.051166616	0.0791951	0.047278706	0.055592766242464814	0.07559395248380127	0.06313131313131315	1.5908984	0.57598406	0.11211599275680524	0.45536485531867404	1.5272064	0.6709069	0.12708458163167655	0.8075110851121325
CLDN7	No major difference	0.02238879	0.042607557	0.04395122	0.03215003348961821	0.043196544276457874	0.0580808080808081	1.5905474	0.7896371	0.11224030537168923	0.45567973247107313	-0.30015188	-0.14771785	0.7641349831507658	1.0
RNF25	No major difference	0.020402018	0.040632278	0.030446628	0.026791694574681838	0.03887688984881209	0.03787878787878788	1.5902873	0.8517332	0.11230102775580365	0.45578153763366136	0.59651256	0.3441724	0.5509904528492616	1.0
PDE4C	No major difference	0.024386588	0.046232462	0.015018087	0.027461486939048884	0.04535637149028077	0.027777777777777776	1.5900458	0.83706784	0.11233712996859452	0.45588279626755135	2.0187483	1.2726936	0.043897665332596855	0.465026866731956
MTPAP	No major difference	0.06851729	0.09716443	0.056356933	0.0803750837240457	0.10367170626349888	0.09343434343434348	1.5900149	0.47337618	0.112302818802955	0.45578153763366136	1.8614267	0.67495704	0.06303736829913849	0.5748677455864131
LINC02361	No major difference	0.0011629383	0.014104875	0.0035339757	0.0020093770931011385	0.008639308855291577	0.010101010101010102	1.5896138	3.0918396	0.11258418162112042	0.45654296582440856	1.046359	1.3845246	0.2958238064167862	0.8253652046980302
BAD	No major difference	0.025856491	0.042812932	0.014493776	0.030810448760884113	0.04535637149028077	0.032828282828282825	1.5894982	0.7675574	0.11244148004922873	0.456268243932784	2.2756674	1.3919162	0.023162688405435596	0.30760201798961073
MAP4	Fetal-like persistence/reversion	2.203495	2.4915626	2.9963233	0.8144675150703213	0.794816414686829	0.883838383838379	1.5890477	0.12652825	0.11248914063373111	0.4563475650267776	-3.6096203	-0.34562173	0.00032461002507231014	0.010729594865430144
KAZN-AS1	No major difference	0.0142367985	0.028024897	0.020311896	0.019423978566644334	0.036717062634989195	0.0303030303030303	1.5888181	0.9258845	0.11262070020542905	0.4566530273608646	0.6835315	0.4251275	0.49445599827485354	1.0
GPD1	No major difference	0.0067544924	0.017907033	0.015453828	0.01004688546550569	0.019438444924406047	0.027777777777777776	1.5886027	1.3478287	0.11270890280935904	0.45672851159151606	0.14401442	0.106478915	0.8855229392392436	1.0
TRPM6	No major difference	0.03181312	0.05526982	0.06285925	0.045545880776959126	0.05615550755939523	0.10101010101010106	1.5884591	0.6655926	0.11269889545353795	0.45672851159151606	-0.88190675	-0.354158	0.3780778292977832	0.9202824917946839
BRPF1	No major difference	0.025461642	0.04930697	0.045447618	0.036168787675820484	0.043196544276457874	0.07323232323232326	1.5882837	0.7594111	0.11275851793596092	0.45680541575252465	-0.1882366	-0.08737622	0.8507357440024073	1.0
CFAP161	Fetal-like persistence/reversion	0.048884258	0.06544521	0.23720062	0.04487608841259208	0.08207343412526995	0.18434343434343414	1.5882711	0.55676013	0.11266051905617856	0.45670040431181086	-4.8956704	-1.6673882	1.2806190810754011e-06	8.97317813096545e-05
CRELD1	Fetal-like persistence/reversion	0.061921682	0.10238747	0.027663952	0.06496985934360348	0.08639308855291573	0.053030303030303046	1.5880458	0.55061543	0.11277320426024696	0.45680541575252465	3.2257166	1.5312611	0.0013182386986220194	0.03407409137234347
PKD1L3	No major difference	0.010827451	0.024599506	0.027889937	0.016075016744809104	0.02807775377969762	0.032828282828282825	1.5875357	1.0731553	0.11293894565540079	0.4570740544211699	-0.33500066	-0.21321644	0.7377100599905297	1.0
ENSG00000228142	No major difference	0.009571935	0.018884609	0.035229787	0.010716677829872736	0.02807775377969762	0.0303030303030303	1.5873171	1.060826	0.11294041021910421	0.4570740544211699	-0.70251	-0.49969617	0.48260877040736605	1.0
TJP1	No major difference	0.4609379	0.5411859	0.6694479	0.36503683858003816	0.38876889848812246	0.5025252525252536	1.5871073	0.21495293	0.11292580336056052	0.4570740544211699	-2.0528083	-0.3222296	0.04040430612469769	0.44156393618952605
GNAT3	No major difference	0.0031914117	0.014519626	0.0051969625	0.0060281312793034145	0.012958963282937367	0.005050505050505051	1.5865794	1.8674433	0.1132329330239591	0.45787738706308734	1.1620461	1.3689357	0.24558286727422804	0.8253652046980302
GABRR3	No major difference	0.00093894696	0.0066312635	0.016011233	0.0020093770931011385	0.008639308855291577	0.012626262626262628	1.5863421	2.6916413	0.11330034059531269	0.457997840649999	-0.9357913	-1.0287741	0.34974962733304316	0.8782605760771689
GP6-AS1	No major difference	0.016477233	0.033551726	0.016113272	0.020763563295378425	0.03887688984881209	0.03535353535353535	1.5862021	0.9470616	0.11321656609088451	0.45784922234627917	1.2205914	0.7653023	0.22261431208438015	0.8253652046980302
PACERR	No major difference	0.0007882648	0.009604658	0.0010094952	0.0013395847287340924	0.010799136069114472	0.0025252525252525255	1.5860119	3.2354338	0.11339653396715496	0.45827256523921267	1.4797733	2.7792597	0.13953411446828293	0.8253652046980302
ZGPAT	No major difference	0.077223815	0.10439454	0.101795025	0.07903549899531159	0.10367170626349888	0.12373737373737381	1.5851711	0.4654455	0.11338415508357012	0.45826056803549653	0.06596143	0.021916155	0.9474241531042817	1.0
LRCH4	No major difference	0.06308948	0.10597334	0.069851406	0.08640321500334917	0.09071274298056152	0.10101010101010106	1.5849193	0.51077515	0.11350252339073648	0.45862478294740167	0.9152464	0.3308128	0.36032578078603117	0.8935756415296708
NEIL2	No major difference	0.015755873	0.033609077	0.011160313	0.022103148024112517	0.0345572354211663	0.01767676767676768	1.583829	0.93721765	0.11377483998469133	0.4593439858708753	1.8944225	1.3875067	0.05857000231741542	0.5527600722584295
SAMD11	No major difference	0.113926694	0.16118023	0.1308282	0.11185532484929718	0.12958963282937364	0.10606060606060612	1.5837703	0.41717523	0.11372078063987433	0.4592018719403483	1.2359068	0.41491947	0.2168331054897105	0.8253652046980302
NT5C	No major difference	0.017435556	0.030897263	0.012042044	0.019423978566644334	0.03887688984881209	0.01767676767676768	1.5834073	0.8697601	0.11382100421450624	0.45949227084788397	1.918156	1.3434582	0.055453336825559335	0.5370856397635418
SPAAR	No major difference	0.009592777	0.021888942	0.023188673	0.011386470194239781	0.023758099352051833	0.022727272727272728	1.5830247	1.2049972	0.11394853521073929	0.45989185363164164	0.14202376	0.109293446	0.8870962291812293	1.0
PAK2	No major difference	0.36292502	0.42779958	0.3921038	0.3154722036168773	0.35637149028077886	0.3611111111111113	1.5830184	0.22767568	0.11385177461968282	0.45957839194540073	0.6147759	0.10874401	0.5388675917486903	1.0
CACNG8	No major difference	0.0045875157	0.01895641	0.006967163	0.00669792364367046	0.017278617710583154	0.005050505050505051	1.5830009	1.7730042	0.11402866707529415	0.45996496746949056	1.1887945	1.3896631	0.23488233019016835	0.8253652046980302
GOT2	No major difference	0.04344215	0.06467883	0.039850727	0.05425318151373072	0.07559395248380127	0.0580808080808081	1.5826817	0.56197727	0.11397133756951809	0.45989185363164164	1.5431682	0.67118317	0.1231633009660595	0.7947164732735419
TRPM4	No major difference	0.07762878	0.11044319	0.087856136	0.0917615539182856	0.11231101511879045	0.11616161616161623	1.5826068	0.44869298	0.113986091283706	0.45989185363164164	0.64851016	0.2101439	0.5168288078893339	1.0
NINJ1	No major difference	0.02230714	0.043421768	0.012254281	0.022772940388479563	0.03887688984881209	0.01767676767676768	1.582503	0.89480716	0.11405364287271393	0.4599738551234305	2.1532695	1.5413492	0.03164780358113536	0.380851865410701
TM4SF20	No major difference	0.0052239997	0.0154594565	0.01235521	0.0060281312793034145	0.015118790496760261	0.015151515151515154	1.5822779	1.5820441	0.11414943889541569	0.4602238365164737	0.35941666	0.31972224	0.7193720094501008	1.0
LMOD3	No major difference	0.0043903724	0.014353419	0.0024853083	0.00669792364367046	0.015118790496760261	0.005050505050505051	1.5813594	1.6057864	0.11438096961223525	0.46098853415349106	1.820937	2.268717	0.06912631324262529	0.6075281000341755
TXNDC5	No major difference	0.08144575	0.119380444	0.08292952	0.09778968519758907	0.12526997840172782	0.13131313131313135	1.5806335	0.4358359	0.11444423450671033	0.4611671768314257	0.98801905	0.30824614	0.32342660207231977	0.8347246231906071
MFAP3L	No major difference	0.0046155117	0.013158394	0.004308631	0.0060281312793034145	0.015118790496760261	0.010101010101010102	1.5805995	1.6775628	0.11452608419099485	0.46136415812710807	1.3263234	1.3895369	0.18517099589104108	0.8253652046980302
SDAD1P1	No major difference	0.0047077523	0.01222555	0.0021690368	0.00669792364367046	0.017278617710583154	0.007575757575757576	1.5803815	1.5180223	0.11455503117668003	0.46138457598560617	1.9277009	2.2159798	0.05439729825548241	0.5315087541022236
FOSL2-AS1	No major difference	0.005501908	0.017314564	0.0029656703	0.007367716008037506	0.015118790496760261	0.010101010101010102	1.5803503	1.5306484	0.11460791079543141	0.4615299517282223	1.852975	2.0999496	0.0644293846587784	0.5821117206146921
ENSG00000226329	No major difference	0.0013073249	0.00754173	0.024384025	0.0026791694574681848	0.010799136069114472	0.025252525252525252	1.5802407	2.4625628	0.11467493622729688	0.46169779897882335	-1.6868864	-1.5683634	0.09216625560976392	0.7012987993256693
PDIA6	No major difference	0.10725817	0.15442	0.06702365	0.12123241795043592	0.12742980561555073	0.10353535353535359	1.5802171	0.4101635	0.11454048773577429	0.46136415812710807	2.8986602	0.96865857	0.0038538042337336632	0.08054616247826693
SNIP1	No major difference	0.028899578	0.05968312	0.062941484	0.04018754186202276	0.04967602591792655	0.08333333333333337	1.5801884	0.7503183	0.11461008062444848	0.4615299517282223	-0.6939849	-0.31332976	0.4878814449341802	1.0
TMEM120A	No major difference	0.023685442	0.050298817	0.02990735	0.03148024112525116	0.04103671706263498	0.042929292929292935	1.579839	0.82409143	0.11468968487919064	0.46169779897882335	0.9370497	0.53123695	0.3490053821215853	0.8767778461897783
LINC02360	No major difference	0.0038978131	0.014555143	0.042477373	0.005358338914936369	0.015118790496760261	0.032828282828282825	1.5794476	1.7495164	0.1148291463907148	0.46208416681162057	-1.6103479	-1.3234662	0.10784464276960073	0.7501526087121863
ACSL3	No major difference	0.2522575	0.33375868	0.26114306	0.23241795043536445	0.2419006479481648	0.27777777777777746	1.5788482	0.28701952	0.11483524978604297	0.46208416681162057	0.7944026	0.16952413	0.42718122036013617	0.9891171731192092
SMCR8	No major difference	0.015788954	0.031561874	0.025809096	0.0247823174815807	0.04103671706263498	0.042929292929292935	1.5788014	0.8888387	0.11490955044573307	0.46227718195838985	0.22138478	0.12285646	0.8248456049938121	1.0
TWF2	No major difference	0.009290973	0.02124052	0.01160304	0.007367716008037506	0.02159827213822894	0.022727272727272728	1.5781416	1.3292688	0.11505695954518365	0.46275430018867564	0.797957	0.6117278	0.425133856118028	0.9864758433904668
RHCG	No major difference	0.0017463847	0.017732486	0.0014315491	0.0013395847287340924	0.008639308855291577	0.0025252525252525255	1.5774974	2.9919999	0.11532865480017303	0.46331255827906503	1.5467173	2.93685	0.1225459938233438	0.79284506539248
C2CD2	No major difference	0.14596255	0.19164428	0.17534816	0.1453449430676494	0.17278617710583177	0.2121212121212118	1.5774438	0.3491693	0.11514990217173633	0.46293816032025226	-0.028177537	-0.007040556	0.9775271340707814	1.0
BMPER	No major difference	0.2030953	0.3345798	0.31422034	0.15807099799062313	0.16414686825054015	0.20454545454545425	1.5774372	0.3755147	0.11518935545222338	0.4630333979790166	-0.5870445	-0.15713665	0.5573301075537123	1.0
TRIM16	No major difference	0.09903765	0.13413857	0.11589628	0.11252511721366423	0.14038876889848817	0.16161616161616152	1.5771652	0.39423978	0.115221696628725	0.4630637359288861	0.3304737	0.09351412	0.7411228833654661	1.0
MTTP	No major difference	0.06354217	0.08906957	0.11360089	0.0689886135298058	0.08855291576673863	0.14646464646464644	1.5771344	0.49697047	0.11523038090096595	0.4630637359288861	-1.265031	-0.41139045	0.20622197712934315	0.8253652046980302
FAM238C-1	No major difference	0.0013735044	0.010668002	0.0010311363	0.0026791694574681848	0.008639308855291577	0.0025252525252525255	1.5765269	2.6073225	0.11555545012051295	0.46395575150208096	1.6155752	2.9566383	0.10679531711610966	0.7460647150648494
LINC00540	No major difference	0.0211036	0.041461606	0.08423665	0.026791694574681838	0.03887688984881209	0.04797979797979799	1.5764014	0.85447335	0.11546220237387676	0.4636960523835602	-0.80665255	-0.481181	0.420142484301413	0.9797601522023667
FAM111A-DT	No major difference	0.0056496533	0.013005403	0.021847297	0.009377093101138644	0.02159827213822894	0.032828282828282825	1.5762444	1.2721522	0.11549604724653684	0.46378900535998846	-0.82394123	-0.59973186	0.4102497455885292	0.9652383687990618
LINC02182	No major difference	0.011504138	0.024954114	0.032363787	0.01004688546550569	0.02159827213822894	0.03535353535353535	1.5762386	1.3046825	0.11550439560158406	0.46378900535998846	-0.685609	-0.464355	0.4931565436285107	1.0
APRT	No major difference	0.0034294883	0.0098556485	0.0012496611	0.004018754186202277	0.015118790496760261	0.0025252525252525255	1.5757514	1.6282349	0.11562812013676185	0.4641327229162569	2.0116603	2.8489158	0.044727040537605116	0.47051984800290975
DNAJB4	No major difference	0.06390843	0.106316954	0.09400182	0.07702612190221043	0.08639308855291573	0.13131313131313135	1.5755285	0.52799684	0.11564470604048396	0.46416103970654315	-0.3514169	-0.119611256	0.7253620352427742	1.0
ZBED10P	No major difference	0.0	0.007069278	0.0	0.0	0.0064794816414686825	0.0	1.5751975	22.08463	0.11589536552541187	0.46483412413327085	1.5751975	22.08463	0.11589536552541187	0.7747603117707457
PLAAT4	No major difference	0.0057827844	0.018971255	0.0020893055	0.0060281312793034145	0.015118790496760261	0.005050505050505051	1.5749198	1.5999775	0.11585618216947481	0.4647417099908636	2.0146022	2.7316284	0.04445557560423702	0.468389792465412
PTPN22	No major difference	0.019180859	0.03330546	0.037655447	0.026121902210314792	0.04535637149028077	0.04545454545454546	1.5742961	0.7851249	0.11591740119664957	0.46483412413327085	-0.0016015547	-0.00088545313	0.9987225407290654	1.0
SAP30	No major difference	0.02091069	0.052609466	0.008504635	0.02344273275284661	0.03887688984881209	0.012626262626262628	1.5728399	0.9774377	0.11630922935633854	0.4660599729445383	2.4033484	2.0634966	0.016551030912843823	0.24424306163444498
KCND1	No major difference	0.011304917	0.02918202	0.0020399932	0.012726054922973873	0.025917926565874726	0.005050505050505051	1.5725963	1.1933744	0.11637090801321409	0.4662687574812819	2.6026058	3.347845	0.009524142726968774	0.16166145086020403
ENSG00000287928	No major difference	0.0042235195	0.012672276	0.0017069316	0.00669792364367046	0.017278617710583154	0.005050505050505051	1.5725015	1.5515821	0.1164029282492693	0.4663203191743103	2.0022717	2.5910017	0.04575345565257695	0.4778258167208218
AHNAK2	Fetal-like persistence/reversion	0.032665353	0.06071835	0.1496597	0.030140656396517067	0.04967602591792655	0.1414141414141414	1.5723441	0.76154214	0.11638202238634426	0.46627492605266907	-3.5271592	-1.4229615	0.00044868220240630667	0.01400636275178354
ENSG00000288953	No major difference	0.0021757567	0.006524382	0.00202069	0.0020093770931011385	0.012958963282937367	0.005050505050505051	1.5719181	1.9251635	0.11648549890012562	0.4664976007761774	1.3537072	1.6013253	0.17626642327042627	0.8253652046980302
IGSF21	No major difference	0.015554659	0.03248609	0.022291096	0.018084393837910242	0.030237580993520512	0.025252525252525252	1.5716164	0.9593956	0.11657222550968088	0.46676814980023346	0.731281	0.4772387	0.46480813013145894	1.0
ENSG00000259200	No major difference	0.06762664	0.10051067	0.04912629	0.06095110515740118	0.07991360691144705	0.06060606060606063	1.5712018	0.5356354	0.11661368901720531	0.46681062996449013	2.1137886	0.9076877	0.03483776815289416	0.40367367446858776
UBA1	No major difference	0.24442366	0.31410185	0.28935453	0.24581379772270523	0.2742980561555084	0.29040404040404016	1.5710887	0.26822072	0.11662117795695895	0.46681062996449013	0.22370821	0.04600496	0.8230381342794094	1.0
ENSG00000250906	No major difference	0.0012223361	0.009295134	0.013726717	0.0026791694574681848	0.012958963282937367	0.022727272727272728	1.5710664	2.594351	0.1168155000867452	0.4674347759428363	-0.6197915	-0.6161615	0.5355777612369079	1.0
PKD1P3	No major difference	0.00952005	0.022186762	0.011545497	0.012056262558606827	0.023758099352051833	0.025252525252525252	1.5709978	1.1665167	0.11672471905369658	0.4671482880076361	1.0117038	0.7603795	0.31198660562681046	0.8253652046980302
EXOC3L4	No major difference	0.019527053	0.035160467	0.0404594	0.026791694574681838	0.03887688984881209	0.04797979797979799	1.5709755	0.8156285	0.11669669438620442	0.4670745149354305	-0.49108863	-0.25152382	0.6234947251821397	1.0
ENSG00000261338	No major difference	0.0003811773	0.0021630262	0.006225178	0.0013395847287340924	0.008639308855291577	0.015151515151515154	1.5704647	2.519155	0.11691841160143045	0.4677585484483236	-1.2632908	-1.3914992	0.2070281723067077	0.8253652046980302
GADD45A	No major difference	0.0098198885	0.025013823	0.0068968367	0.01004688546550569	0.023758099352051833	0.01767676767676768	1.5701464	1.2960057	0.11693180165851279	0.4677585484483236	1.6293116	1.4660909	0.10374074546500178	0.7371944674497009
ENSG00000259202	No major difference	0.0020718009	0.0077229063	0.00053780276	0.0020093770931011385	0.012958963282937367	0.0025252525252525255	1.5698068	2.0534189	0.11702506064400936	0.4680425758247345	1.9521745	3.542369	0.051481809013673455	0.5123469976328495
ENSG00000286235	No major difference	0.015774928	0.029091688	0.008952907	0.02009377093101138	0.03239740820734341	0.015151515151515154	1.5693378	0.90342945	0.11707483288043721	0.4681647406480154	2.1390052	1.6006511	0.03277431503597927	0.38937389451625243
CYP1D1P	No major difference	0.0005039006	0.0036949303	0.00061449147	0.0020093770931011385	0.008639308855291577	0.0025252525252525255	1.5692137	2.7619033	0.11724469667528786	0.46853211895504043	1.4421927	2.4468324	0.14979930094252053	0.8253652046980302
ENSG00000235066	No major difference	0.0050914977	0.01596873	0.006124604	0.008707300736771598	0.019438444924406047	0.012626262626262628	1.5689138	1.4636627	0.11725329446188915	0.46853211895504043	1.2230511	1.1718289	0.2217000899415292	0.8253652046980302
ENSG00000265217	No major difference	0.000609052	0.0038411096	0.00060659443	0.0013395847287340924	0.008639308855291577	0.0025252525252525255	1.568863	2.6516948	0.1173028620932012	0.4686148300422241	1.497485	2.5232885	0.13482851930972248	0.8253652046980302
ZNF813	No major difference	0.028523741	0.053547103	0.017033359	0.02947086403215002	0.04535637149028077	0.032828282828282825	1.5687948	0.8055556	0.11721221749276967	0.46848330330457133	2.0468688	1.254946	0.041055881411108365	0.44619141366513704
ENSG00000223808	No major difference	0.0	0.0077327574	0.0	0.0	0.0064794816414686825	0.0	1.5687611	22.176058	0.11738822212871344	0.4688404528191657	1.5687611	22.176058	0.11738822212871344	0.7768654206977439
SLC17A1	No major difference	0.00079500355	0.0054513225	0.0013951671	0.0020093770931011385	0.008639308855291577	0.0025252525252525255	1.5680503	2.6503584	0.11750925888083989	0.4690241570129357	1.2318232	1.8889025	0.2184396521585876	0.8253652046980302
ENSG00000258131	No major difference	0.0052024354	0.017425414	0.006021637	0.005358338914936369	0.012958963282937367	0.012626262626262628	1.567965	1.7204937	0.11747021271333548	0.4690241570129357	1.1764826	1.2089393	0.23980612472197957	0.8253652046980302
ENSG00000271596	No major difference	0.0004271635	0.0066797948	0.0053303484	0.0006697923643670462	0.0064794816414686825	0.0025252525252525255	1.5672346	3.7803202	0.11772388555206235	0.46933745590678594	0.42577964	0.6619204	0.6703778333832766	1.0
FTH1P8	No major difference	0.0	0.0046664267	0.0	0.0	0.0064794816414686825	0.0	1.5671741	21.664736	0.11775865725952483	0.46933745590678594	1.5671741	21.664736	0.11775865725952483	0.7779341746597586
NEDD8	No major difference	0.0613781	0.1056224	0.043480497	0.07769591426657749	0.08639308855291573	0.06565656565656568	1.5671462	0.521133	0.11759965375705286	0.4691462225494356	2.3536294	0.99349123	0.018845023278310405	0.26755537714494465
ENSG00000254397	No major difference	0.0013353429	0.0077277264	0.0010459505	0.0013395847287340924	0.008639308855291577	0.005050505050505051	1.5669365	2.5541806	0.11774443699772096	0.46933745590678594	1.5546597	2.5143209	0.12063899079055236	0.7860419552472998
IWS1	No major difference	0.4481859	0.5058218	0.52319384	0.3643670462156711	0.41036717062635153	0.44696969696969774	1.5668664	0.20485379	0.11756881921115003	0.4691385085172553	-0.5111952	-0.08003876	0.6093487846714828	1.0
SCUBE1	No major difference	0.016830895	0.04255919	0.029576462	0.02344273275284661	0.025917926565874726	0.03787878787878788	1.566683	1.0015497	0.1177632423040991	0.46933745590678594	0.33599192	0.20355774	0.7369610568183467	1.0
OSBP	No major difference	0.17746992	0.21501102	0.20259568	0.1681178834561287	0.20086393088552956	0.2323232323232319	1.5665876	0.31599835	0.11765067526473155	0.46923045433594807	0.017482845	0.00404842	0.9860555144509018	1.0
OBSL1	No major difference	0.12551515	0.17551777	0.09273834	0.14467515070328235	0.15982721382289433	0.12373737373737381	1.5664136	0.3634449	0.11773008322985491	0.46933745590678594	2.5331035	0.74724764	0.011491351258123497	0.18659747368059287
ENSG00000246130	No major difference	0.0020572795	0.010820245	0.002822789	0.003348961821835231	0.010799136069114472	0.007575757575757576	1.5663292	2.197015	0.11789594339607533	0.46968748651375714	1.2580304	1.5720483	0.20886139833262304	0.8253652046980302
LRRIQ3	No major difference	0.009553128	0.024287332	0.025876585	0.014065639651707965	0.023758099352051833	0.0303030303030303	1.5660585	1.1849273	0.11789929432716265	0.46968748651375714	-0.18791914	-0.13099736	0.8509857070928702	1.0
RPL26L1-AS1	No major difference	0.00031501113	0.0062544285	0.004294426	0.0006697923643670462	0.0064794816414686825	0.005050505050505051	1.5658532	4.051237	0.11805383503407044	0.47007241688382356	0.38302597	0.52705604	0.7017956508361904	1.0
ENSG00000290180	No major difference	0.02020197	0.032037575	0.06549952	0.018754186202277288	0.04103671706263498	0.08838383838383843	1.5657268	0.8136156	0.11787571897415612	0.46967041094775447	-2.113465	-0.9871534	0.03491847316054627	0.4040056559687057
ATP6V0A2	No major difference	0.11737124	0.1568773	0.148883	0.12726054922973934	0.15766738660907142	0.17171717171717157	1.5644963	0.3738074	0.1181617270511488	0.4703822644277001	0.09573132	0.02664607	0.9237566257891592	1.0
ENSG00000254428	No major difference	0.00025455296	0.0047978284	0.0	0.0006697923643670462	0.0064794816414686825	0.0	1.5642768	4.0311413	0.11842308256742595	0.47084971218717414	1.6751218	21.750319	0.09458701428011443	0.7081659032904164
CMC4	No major difference	0.0043503754	0.016607132	0.0073667886	0.005358338914936369	0.015118790496760261	0.005050505050505051	1.563967	1.7843633	0.11842128507945796	0.47084971218717414	1.0480939	1.2237005	0.2949043435480145	0.8253652046980302
JPT2	No major difference	0.042420812	0.078091845	0.04494188	0.05425318151373072	0.0669546436285097	0.0681818181818182	1.5634496	0.62719786	0.11847570251058208	0.4709435769210943	1.1018752	0.4885126	0.27084277183633293	0.8253652046980302
ENSG00000288031	No major difference	0.002157452	0.012852231	0.0042172098	0.003348961821835231	0.010799136069114472	0.010101010101010102	1.5633296	2.2984273	0.11860833558088223	0.47139384037523896	1.0063809	1.1692365	0.31460759034095065	0.8253652046980302
TMEM45B	No major difference	0.116464585	0.15828153	0.1519814	0.12324179504353708	0.13174946004319654	0.16666666666666655	1.5619472	0.3858815	0.11877106453105153	0.47188653834813965	-0.0446888	-0.012556652	0.9643658468520583	1.0
KIF14	No major difference	0.02131653	0.040301524	0.018654453	0.026121902210314792	0.04103671706263498	0.022727272727272728	1.5617523	0.83910733	0.1188646882849485	0.4721044441807701	1.5334485	0.9806241	0.12555883266878556	0.8028445421880934
DCAF6	No major difference	0.5529493	0.65370005	0.77211916	0.43335565974547613	0.44276457883369513	0.5429292929292934	1.5616606	0.19216582	0.11881046289450832	0.47196605938794084	-2.0067105	-0.2923644	0.045104115716162206	0.47337935929863517
STXBP1	No major difference	0.29185548	0.33810383	0.23336646	0.2518419290020086	0.29589632829373747	0.2297979797979794	1.5613325	0.2530198	0.11887487515976237	0.47210639948867295	2.4681323	0.5165749	0.01377628642251726	0.21324780553202335
PRSS22	No major difference	0.0010027338	0.0076123714	0.0007236199	0.0013395847287340924	0.008639308855291577	0.0025252525252525255	1.5611984	2.797351	0.11911541483529449	0.47279179001134325	1.5884398	3.0318282	0.11280727732917793	0.7662838319676812
LINC01169	No major difference	0.006937972	0.01998788	0.011429446	0.009377093101138644	0.019438444924406047	0.012626262626262628	1.560998	1.3406646	0.11910017790656753	0.47276984542664047	0.8683406	0.77116644	0.3854554971103501	0.931558898177659
HERC6	No major difference	0.04570521	0.06613902	0.08214533	0.04688546550569322	0.0647948164146868	0.08333333333333337	1.5608667	0.60730594	0.11902830046675583	0.4725615666174854	-0.85982	-0.3455931	0.39014385069774127	0.9383325280884935
TMED6	No major difference	0.00592961	0.01463271	0.010320498	0.00669792364367046	0.02159827213822894	0.01767676767676768	1.5608553	1.3891159	0.1190893059838212	0.47276522562974854	0.47690678	0.3820079	0.6335509623047093	1.0
FBXL18	No major difference	0.10976501	0.1504334	0.16689028	0.12123241795043592	0.13606911447084236	0.20202020202020174	1.5600983	0.38799536	0.11920933853733784	0.47304892178058006	-0.92429566	-0.24861158	0.3555971558987092	0.8864403019958652
PEX13	No major difference	0.11176621	0.14626656	0.14085189	0.12793034159410638	0.15550755939524852	0.1767676767676766	1.5598949	0.3746595	0.11924304818257334	0.4731441343106785	-0.09329826	-0.025379702	0.9256886142072701	1.0
CCDC60	No major difference	0.017960185	0.03742505	0.015761971	0.024112525117213655	0.0345572354211663	0.032828282828282825	1.5596008	0.87893295	0.1193945758410338	0.4736296069001844	1.5146602	0.9599086	0.1302848493831563	0.8184483482018764
ROCR	No major difference	0.00091352797	0.009278703	0.0035667408	0.0020093770931011385	0.008639308855291577	0.0025252525252525255	1.5595123	3.0308766	0.11953206964734157	0.4740591845986025	0.91445124	1.3895308	0.3607573963565668	0.8942816842846572
AGAP12P	No major difference	0.004473883	0.010070346	0.0077426853	0.0060281312793034145	0.017278617710583154	0.012626262626262628	1.5593038	1.3848134	0.1194269743183692	0.47371954022610924	0.4785425	0.40319678	0.6323864571114153	1.0
TRIM63	No major difference	0.0030903493	0.009752978	0.0042619123	0.0060281312793034145	0.015118790496760261	0.010101010101010102	1.5584487	1.5787219	0.11970848122762628	0.4746428610017053	1.0991595	1.1262944	0.27203569575192726	0.8253652046980302
NDUFS6	No major difference	0.025088737	0.044985585	0.042066816	0.03148024112525116	0.043196544276457874	0.05555555555555557	1.557241	0.7736992	0.11992562814633723	0.47538772808061297	-0.04741365	-0.023733502	0.9621946432968255	1.0
S1PR2	No major difference	0.02642712	0.052364133	0.034759507	0.03884795713328867	0.04535637149028077	0.04797979797979799	1.5571351	0.7616997	0.1199779028501909	0.4754275793629448	0.75971407	0.40361875	0.4476374259175424	1.0
ENSG00000288711	No major difference	0.00034529832	0.0056990534	0.000777539	0.0006697923643670462	0.0064794816414686825	0.0025252525252525255	1.5569613	3.852324	0.1201461392008097	0.47575839053513014	1.3465912	2.5686376	0.17868140374508015	0.8253652046980302
RPS5	No major difference	0.01759617	0.03052646	0.03359154	0.02947086403215002	0.04751619870410366	0.04797979797979799	1.5567123	0.7540685	0.12004436320653505	0.4755874063969935	0.15731789	0.08770112	0.8750335103445418	1.0
USP18	No major difference	0.010176711	0.020065218	0.014912934	0.009377093101138644	0.023758099352051833	0.020202020202020204	1.5564959	1.2183249	0.12009138645357625	0.47569630205923674	0.8433695	0.73154384	0.39925771599479076	0.9505224026664049
DUSP18	No major difference	0.01566867	0.025276285	0.016896259	0.02009377093101138	0.04103671706263498	0.0303030303030303	1.5562518	0.8149465	0.12011279481991975	0.47570371520335497	0.91913843	0.51853055	0.35828388078768225	0.8902346255726593
ENSG00000248787	No major difference	0.0139155295	0.02981051	0.010429275	0.02143335565974547	0.030237580993520512	0.022727272727272728	1.5558795	0.96668655	0.1202814782786369	0.4761394431160023	1.7257017	1.2543381	0.08484050361950493	0.6789749951130075
MLXIPL	No major difference	0.04653452	0.077198535	0.06692248	0.05425318151373072	0.07127429805615548	0.08080808080808084	1.5552509	0.5912094	0.12038909663301035	0.47640642763837643	0.08377784	0.033957064	0.9332526519865606	1.0
FAM241A	No major difference	0.032057136	0.047144115	0.03743881	0.036168787675820484	0.05399568034557234	0.05050505050505052	1.5547737	0.6710895	0.12046482197627982	0.47659402880826024	0.6517766	0.31328478	0.5147201825262621	1.0
ZNF347	No major difference	0.090334274	0.12220909	0.10085048	0.09979906229069023	0.12742980561555073	0.12626262626262633	1.5544397	0.41353738	0.12054080821427314	0.4767784501639598	0.76884943	0.24173203	0.4421947331618382	1.0
ENSG00000270022	No major difference	0.0014251594	0.010749329	0.0024544778	0.0020093770931011385	0.008639308855291577	0.007575757575757576	1.5543091	2.7071974	0.12075186127797097	0.47753566189009505	1.2035251	1.6735601	0.22926423475278923	0.8253652046980302
ENSG00000266088	No major difference	0.0	0.007306969	0.0	0.0	0.0064794816414686825	0.0	1.5539583	22.108957	0.12087908651851038	0.47774178681064045	1.5539583	22.108957	0.12087908651851038	0.7864488651006571
MPST	No major difference	0.026236849	0.040765923	0.019394018	0.027461486939048884	0.04751619870410366	0.03787878787878788	1.5534126	0.7274862	0.12079205483744652	0.4775394939498271	1.7040648	0.93229294	0.08876117255746178	0.6907718704914263
ENSG00000286129	No major difference	0.07441523	0.10432867	0.11976326	0.08506363027461507	0.11231101511879045	0.11111111111111117	1.5532972	0.44545344	0.12081975232077194	0.47761021986500135	-0.32205716	-0.10951071	0.7474932571956732	1.0
TAF7L	No major difference	0.0023126071	0.008084252	0.0041403775	0.004018754186202277	0.012958963282937367	0.012626262626262628	1.5531739	1.8064598	0.12096093881665337	0.47793556174388524	0.8048741	0.78414494	0.42114393140814455	0.981144676444234
EBNA1BP2	No major difference	0.02818895	0.049838725	0.014707188	0.03482920294708639	0.051835853131749446	0.027777777777777776	1.5529395	0.72225946	0.12094684994996724	0.4779186707938579	2.449802	1.490744	0.0145442924838743	0.2224491065891051
NPIPB4	No major difference	0.14213651	0.17499289	0.1587707	0.156061620897522	0.19438444924406084	0.20959595959595928	1.5529139	0.3193376	0.1208824653390429	0.47774178681064045	0.46048307	0.11203749	0.645287108734461	1.0
ENSG00000267397	No major difference	0.00035836943	0.0073465393	0.0018485661	0.0006697923643670462	0.008639308855291577	0.005050505050505051	1.5526965	4.0345116	0.12116648197188934	0.4784296759111685	1.0275644	1.5773654	0.30456906928562105	0.8253652046980302
MARCHF2	No major difference	0.023295056	0.042196687	0.04639829	0.030810448760884113	0.043196544276457874	0.0580808080808081	1.5526735	0.7565036	0.1210165079214203	0.4780522838088127	-0.3367837	-0.16780978	0.7363649543819413	1.0
RPL27A	No major difference	0.06673815	0.099318996	0.067848004	0.09444072337575381	0.10151187904967598	0.10606060606060612	1.5525311	0.4640504	0.12102974674686541	0.4780522838088127	1.0554961	0.36051574	0.2915014232718445	0.8253652046980302
ENSG00000264577	No major difference	0.00051463104	0.012037244	0.0	0.0006697923643670462	0.008639308855291577	0.0	1.5525228	4.0562744	0.12120842592408917	0.4784863752959869	1.6603831	22.599052	0.09751590833361973	0.7174542535172402
ZBTB7C	No major difference	0.0780128	0.107226886	0.09564946	0.0676490288010717	0.0950323974082073	0.09343434343434348	1.5521683	0.5004856	0.12108125489020907	0.47821694652420127	0.46854052	0.17462759	0.6395181897646691	1.0
TOGARAM2	No major difference	0.010157361	0.01892063	0.038822204	0.008037508372404552	0.02159827213822894	0.0580808080808081	1.5517975	1.2798386	0.12120531350399155	0.4784863752959869	-1.9926809	-1.155835	0.04667047428040228	0.48439018680883
HLA-E	No major difference	0.124310136	0.1736771	0.09405008	0.11185532484929718	0.13390928725701945	0.09343434343434348	1.5509706	0.39971924	0.1213774181766717	0.478959363938705	2.6281774	0.9117802	0.008741575310947302	0.15162691650781346
SH3GLB1	No major difference	0.22926974	0.28190258	0.29340407	0.23576691225719965	0.26349892008639386	0.31313131313131304	1.5507622	0.26589373	0.12140316861475192	0.47898335130853026	-0.695377	-0.1378503	0.4870109922324709	1.0
AIMP1	No major difference	0.08456722	0.121941976	0.07551386	0.09578030810448791	0.11231101511879045	0.12373737373737381	1.5503525	0.44096577	0.12153611739355742	0.47943020209246334	1.3901286	0.45483613	0.16486371477887485	0.8253652046980302
MTUS1	No major difference	0.24535003	0.31852898	0.37651196	0.22839919624916222	0.2440604751619877	0.3055555555555554	1.549778	0.2784127	0.12165704083559654	0.4797129210212049	-1.4706411	-0.30506322	0.1417706918611485	0.8253652046980302
ARPC3	No major difference	0.092795916	0.11683778	0.067337915	0.09444072337575381	0.12958963282937364	0.08838383838383843	1.5497459	0.40547326	0.12164053116426866	0.47968666180561625	2.3408556	0.79417574	0.019471095533529024	0.2738098210487428
DNAJC4	No major difference	0.011574835	0.026291493	0.026443096	0.016075016744809104	0.02807775377969762	0.0303030303030303	1.549624	1.0366107	0.12178214835531823	0.479973054435682	-0.12634699	-0.08103473	0.8994874298398716	1.0
RBM17	No major difference	0.24987985	0.31583554	0.24215454	0.24849296718017339	0.25701943844492514	0.26010101010100967	1.5488522	0.26609203	0.12187517832801988	0.48018425843186996	1.3794031	0.2916886	0.168130342628162	0.8253652046980302
ABCA7	No major difference	0.015072328	0.031033901	0.021989465	0.018084393837910242	0.02807775377969762	0.03535353535353535	1.5487055	0.9668719	0.1219837508893778	0.48045654325549336	0.507121	0.31205896	0.6122021141416492	1.0
EVA1A-AS	No major difference	0.008581881	0.034092307	0.005135725	0.011386470194239781	0.019438444924406047	0.007575757575757576	1.5481082	1.4632599	0.12220509946480179	0.48122916839194824	1.8207098	2.1396687	0.06916650999472801	0.6075524357365195
TSPAN6	No major difference	0.015463554	0.028613336	0.030914547	0.018084393837910242	0.025917926565874726	0.04797979797979799	1.5474491	1.0186228	0.12226332616520033	0.48130878569954516	-0.4331102	-0.25069508	0.6650449921733085	1.0
GTF2B	No major difference	0.13095583	0.17362702	0.32039607	0.12525117213663822	0.1511879049676027	0.20454545454545425	1.5462667	0.37730816	0.12249870003265682	0.4818222836758196	-2.186568	-0.6242605	0.029097984961298288	0.36074686141682893
ILF2	No major difference	0.051547706	0.07460205	0.03497682	0.06229068988613527	0.08855291576673863	0.0580808080808081	1.5462638	0.514276	0.12251413114788905	0.48184406062347773	2.406276	1.0590374	0.016338790015341886	0.24162356397422385
SHLD2	Fetal-like persistence/reversion	0.4428051	0.5035957	0.7172446	0.3362357669122555	0.3714902807775392	0.5378787878787884	1.5458045	0.21548451	0.12257812792891568	0.4820179000227984	-3.607183	-0.5601416	0.00032845759579621373	0.010807586486543255
CDX1	No major difference	0.00749191	0.021042798	0.005587047	0.013395847287340919	0.023758099352051833	0.01767676767676768	1.5441624	1.2650014	0.12312893766785041	0.48375417559894957	1.6465776	1.4860432	0.10016459831652448	0.7246791117841772
SMIM20	No major difference	0.015632799	0.034613326	0.010375795	0.024112525117213655	0.03239740820734341	0.012626262626262628	1.5441016	0.93023705	0.12311539495168768	0.4837399954298279	2.0904543	1.7723054	0.03691782491157544	0.4180014502543364
BACE1	No major difference	0.17232071	0.23099211	0.15897164	0.18017414601473541	0.19222462203023793	0.1969696969696967	1.5433742	0.3211809	0.12320914735947185	0.4840302563820233	1.4709533	0.36701593	0.1416742417878545	0.8253652046980302
FHOD3	Fetal-like persistence/reversion	0.123426564	0.19457689	0.5222642	0.12458137977227118	0.12526997840172782	0.2323232323232319	1.5433526	0.4179785	0.12324793102006526	0.4841435625405451	-3.9567487	-1.1734748	8.432528277183381e-05	0.0034335055354705376
HIC1	Fetal-like persistence/reversion	0.18703489	0.25053102	0.10947234	0.16342933690555944	0.1814254859611234	0.13131313131313135	1.5431368	0.32932505	0.12326336312002732	0.48416512802218825	3.7080154	1.0783468	0.0002234155946147287	0.007827260882408675
ENSG00000286631	No major difference	0.0027303942	0.008610152	0.009645644	0.004688546550569323	0.012958963282937367	0.015151515151515154	1.5429347	1.6589054	0.1234164067302493	0.4846158222713475	-0.1130378	-0.10335219	0.9100286771160873	1.0
ISG20L2	No major difference	0.028598059	0.045847513	0.07291049	0.0334896182183523	0.05399568034557234	0.0858585858585859	1.5425755	0.6796319	0.1234179109575188	0.4846158222713475	-1.3622209	-0.60753006	0.17354050435799265	0.8253652046980302
NELFE	No major difference	0.052168243	0.0809119	0.057779	0.06430006697923643	0.07775377969762416	0.07575757575757579	1.5425224	0.54297876	0.12343894886706126	0.4846440555680556	0.8360989	0.333146	0.4033336093254417	0.9561596915465521
NINJ2	No major difference	0.03409496	0.051511783	0.064389035	0.03683858004018753	0.06263498920086391	0.06565656565656568	1.5422692	0.64057314	0.12347605369505249	0.48468780129305705	-0.6720001	-0.29605368	0.5017801589608337	1.0
DUS3L	No major difference	0.035567716	0.05214991	0.03434486	0.03683858004018753	0.06047516198704102	0.05555555555555557	1.5418425	0.6270327	0.1235752329643388	0.48492799148097543	1.139443	0.527674	0.2548402949517393	0.8253652046980302
LMNTD2	No major difference	0.0009776715	0.011027425	0.0026338468	0.0020093770931011385	0.008639308855291577	0.010101010101010102	1.5416768	3.0452583	0.12381437428527492	0.48573373709791534	1.0739348	1.4683034	0.28331724391237284	0.8253652046980302
ENSG00000264860	No major difference	0.001036122	0.0042258203	0.0	0.0026791694574681848	0.010799136069114472	0.0	1.5413193	2.0257201	0.12383227947904675	0.48573373709791534	2.1195037	21.740433	0.03458060916550105	0.4021867498947411
RPS28	No major difference	0.013150003	0.032041233	0.008701901	0.019423978566644334	0.025917926565874726	0.020202020202020204	1.5412145	1.0562354	0.12383061570634156	0.48573373709791534	1.8215137	1.4607489	0.06900518753638522	0.6071209797013347
PARP4	No major difference	0.5160272	0.6067359	0.62842435	0.41326188881446496	0.4319654427645806	0.494949494949496	1.5406139	0.19383655	0.12384965856933494	0.4857627797204795	-0.7711679	-0.11604542	0.44082345410313817	1.0
RDM1P5	No major difference	0.010626311	0.028400932	0.03845176	0.012056262558606827	0.019438444924406047	0.04545454545454546	1.5405233	1.2558656	0.12399941329823137	0.48604980772908407	-0.9299996	-0.6028695	0.35264736508766403	0.8816688421421497
EXOSC6	No major difference	0.015290984	0.04215193	0.013922431	0.015405224380442057	0.025917926565874726	0.022727272727272728	1.5405215	1.165095	0.1240026861724535	0.48604980772908407	1.4083217	1.1499639	0.15947911452079888	0.8253652046980302
CBX3P9	No major difference	0.001064591	0.0058240113	0.0	0.0020093770931011385	0.008639308855291577	0.0	1.540488	2.405952	0.12406106527647057	0.4861612422011397	1.9479331	22.06791	0.052028221778335736	0.5165484901450343
SRM	No major difference	0.024993496	0.04225377	0.033956684	0.032819825853985254	0.04535637149028077	0.06060606060606063	1.5402884	0.72410244	0.12399002245670014	0.48604980772908407	0.37335244	0.18140276	0.7089786801088868	1.0
IBA57	No major difference	0.048021782	0.06734235	0.06519331	0.06095110515740118	0.08855291576673863	0.09848484848484854	1.5401937	0.5014076	0.12397538298112097	0.48604980772908407	0.011922672	0.0042906166	0.9904901178169051	1.0
PARP15	No major difference	0.0063184323	0.019091222	0.0041650673	0.008707300736771598	0.015118790496760261	0.012626262626262628	1.540109	1.4144684	0.12411591781799258	0.4862588065889463	1.7053435	1.7527275	0.08867303114309652	0.6906102297377106
GRAMD1C	No major difference	0.025846003	0.062581606	0.014598797	0.04018754186202276	0.04751619870410366	0.0303030303030303	1.5397136	0.7799282	0.12419890320460786	0.4864665155841706	2.3283842	1.5286419	0.020210244746955694	0.2803185698340212
RXRA	No major difference	0.31923473	0.41073564	0.31536743	0.29939718687206834	0.28725701943844584	0.29545454545454525	1.5395062	0.24556202	0.12414830467758048	0.4863465643302079	1.584361	0.31752053	0.11348052737588547	0.7681783044413221
RPL39	No major difference	0.00560307	0.016126378	0.017477326	0.008037508372404552	0.019438444924406047	0.025252525252525252	1.5394738	1.3966475	0.12426030437426641	0.4866334060163549	-0.07599147	-0.06268038	0.939444369636406	1.0
CDH17	No major difference	0.071913786	0.104830414	0.11929096	0.08975217682518444	0.10367170626349888	0.15404040404040398	1.5391186	0.44602588	0.1242614974703966	0.4866334060163549	-0.912569	-0.28203306	0.3617321991396393	0.895681704260784
SBK3	No major difference	0.0	0.004459479	0.0	0.0	0.0064794816414686825	0.0	1.5390382	21.603699	0.12447956571968712	0.4873306448603042	1.5390382	21.603699	0.12447956571968712	0.7990912063560932
CD1D	No major difference	0.0018661787	0.009157319	0.0038991182	0.0020093770931011385	0.008639308855291577	0.012626262626262628	1.5379753	2.3668633	0.12465953130492843	0.48779990803434353	0.80136174	0.875261	0.4232065378276163	0.9838789315476802
CATIP-AS2	No major difference	0.002743504	0.0128565375	0.00063178706	0.004018754186202277	0.010799136069114472	0.0025252525252525255	1.537897	2.0146337	0.12469180843394953	0.4878478096823711	1.9315101	3.8421671	0.05400603740957843	0.5291722353665292
DNASE1L1	No major difference	0.012380659	0.02962494	0.020635275	0.016075016744809104	0.025917926565874726	0.0303030303030303	1.5376903	1.0658238	0.1246835969368262	0.4878478096823711	0.5058461	0.34463212	0.613096316548003	1.0
SLC16A4	No major difference	0.023513159	0.035846297	0.038766634	0.036168787675820484	0.051835853131749446	0.053030303030303046	1.5376189	0.6441937	0.12461620896835668	0.4877087635088832	0.01793432	0.008655476	0.9856956970481205	1.0
SLC16A10	No major difference	0.051747516	0.08432891	0.086492606	0.0676490288010717	0.07343412526997838	0.11111111111111117	1.5372144	0.5341696	0.12475277341287688	0.4879920450031296	-0.48443145	-0.1765192	0.6282044693357636	1.0
LINC01358	No major difference	0.03451535	0.057554748	0.06425481	0.04152712659075685	0.0647948164146868	0.08080808080808084	1.5371897	0.6498319	0.12474289326676913	0.4879920450031296	-0.66710126	-0.28463703	0.5048927502549603	1.0
ENSG00000287041	No major difference	0.0019646657	0.008165109	0.009863215	0.003348961821835231	0.012958963282937367	0.012626262626262628	1.5365366	1.9800215	0.12500630137475896	0.4887248606573548	-0.19441238	-0.19764233	0.8459032469210717	1.0
ENSG00000234174	No major difference	0.00055104267	0.0075476533	0.0	0.0006697923643670462	0.0064794816414686825	0.0	1.536126	3.6108358	0.125166527511745	0.4889587322931942	1.6894011	22.228294	0.09181725306083711	0.7002328555293472
ATP6V0C	No major difference	0.012762159	0.021291602	0.03018865	0.022103148024112517	0.043196544276457874	0.04797979797979799	1.5353013	0.7695036	0.12519073698315053	0.48901407793418344	-0.80745643	-0.42273527	0.4196619759907617	0.9792380884905661
POLG	No major difference	0.13091959	0.18159917	0.13159586	0.1440053583389153	0.1490280777537798	0.17171717171717157	1.5351146	0.36312932	0.12523225100693156	0.48913700349178324	0.9778388	0.26741964	0.3284323371628981	0.8435652929936082
CD9	No major difference	0.0210315	0.04347863	0.042668168	0.034159410582719346	0.043196544276457874	0.053030303030303046	1.535011	0.7917989	0.12533092884929947	0.4894046646702899	-0.20242922	-0.10507724	0.8396296470115202	1.0
TRAPPC9	No major difference	1.1131248	1.2149801	1.1783811	0.5967849966510337	0.6220302375809964	0.6338383838383829	1.534724	0.15183468	0.1252693529962975	0.4892426780185817	0.15941133	0.01957206	0.8733829795047099	1.0
LYPLAL1-AS1	No major difference	0.009262605	0.028086185	0.026635164	0.01473543201607501	0.023758099352051833	0.027777777777777776	1.534677	1.2269548	0.12545585872555562	0.48977468400008883	0.096515484	0.07354152	0.9231339406163145	1.0
ENSG00000286127	No major difference	0.0	0.0063550426	0.002503106	0.0	0.0064794816414686825	0.010101010101010102	1.5346193	21.964254	0.12556187781352826	0.49001059886568965	0.6426651	0.877726	0.5206785332254243	1.0
ZNF732	No major difference	0.01975694	0.041923568	0.01918033	0.025452109845947746	0.03887688984881209	0.04040404040404041	1.5341036	0.88561004	0.12554323041853513	0.4899979349941351	1.2013614	0.72357404	0.22999444108466463	0.8253652046980302
LINC02752	No major difference	0.01017813	0.020593323	0.01867922	0.013395847287340919	0.025917926565874726	0.0303030303030303	1.5339158	1.0372361	0.12556659951630336	0.49001059886568965	0.13382569	0.08726556	0.8935719671654239	1.0
ENSG00000228643	No major difference	0.0067967507	0.022645526	0.011827938	0.01004688546550569	0.015118790496760261	0.032828282828282825	1.533177	1.4261904	0.12583100918249493	0.4908847365701651	0.5793696	0.4418879	0.5625218482878145	1.0
HS1BP3	No major difference	0.072522454	0.10204466	0.111937895	0.0703281982585399	0.0971922246220302	0.1388888888888889	1.5329139	0.48485208	0.12576443031328202	0.49070396822339624	-0.8867441	-0.28795964	0.3754698919616545	0.9163392201437632
ATP13A2	No major difference	0.060575623	0.090456985	0.044171367	0.06296048225050233	0.08207343412526995	0.06313131313131315	1.5326719	0.5184557	0.12583869332684347	0.4908847365701651	2.102673	0.89306295	0.03580427865044119	0.4109348955265579
CPLX1	No major difference	0.008903191	0.02178608	0.009765422	0.010716677829872736	0.023758099352051833	0.012626262626262628	1.5326291	1.2147509	0.12591552395353842	0.49111510555079374	1.2067225	1.0485655	0.22789588002439654	0.8253652046980302
FCRL6	No major difference	0.0012331477	0.0044076494	0.0015447331	0.0020093770931011385	0.010799136069114472	0.0025252525252525255	1.5326115	1.9908413	0.12592022686572776	0.49111510555079374	1.1812325	1.6012119	0.2378578444233516	0.8253652046980302
LINC01173	No major difference	0.0017487236	0.0139037175	0.00039318838	0.0020093770931011385	0.008639308855291577	0.0025252525252525255	1.532343	2.6976976	0.12608001680318948	0.4914627918259602	1.7473292	4.3951993	0.08123456101302005	0.6646439267829386
SYT3	No major difference	0.0007360355	0.0073893885	0.0010415559	0.0006697923643670462	0.008639308855291577	0.0025252525252525255	1.532185	3.2979496	0.12612071134399622	0.49150339316820807	1.3586259	2.4853408	0.1748229965310803	0.8253652046980302
ADAP1	No major difference	0.058597606	0.08585499	0.045660608	0.06296048225050233	0.08855291576673863	0.06313131313131315	1.5321544	0.5146559	0.12595884567246715	0.4911564493837607	1.9259627	0.80842775	0.054451755164476964	0.5318634650438766
TMEM115	No major difference	0.00036552714	0.007926529	0.0037271173	0.0013395847287340924	0.008639308855291577	0.010101010101010102	1.5319899	3.9295304	0.12620100335581738	0.4916034206491005	0.514207	0.635461	0.6072688616011115	1.0
RPL28	No major difference	0.06668219	0.101981275	0.05016849	0.07702612190221043	0.0950323974082073	0.07070707070707073	1.5319792	0.489794	0.12601794451063447	0.49129948457120143	2.1500638	0.8719997	0.03184611726606536	0.3821967978007849
ENSG00000234273	No major difference	0.0009548003	0.008859706	0.002504279	0.0006697923643670462	0.008639308855291577	0.0025252525252525255	1.5319134	3.2177587	0.12618247520262282	0.4916034206491005	1.0463966	1.6651965	0.29573441284528235	0.8253652046980302
RN7SL1	No major difference	0.0013085944	0.008972665	0.0047106976	0.0013395847287340924	0.008639308855291577	0.007575757575757576	1.5319052	2.685364	0.1261762203804687	0.4916034206491005	0.59550935	0.7185496	0.5516717300577616	1.0
ENSG00000258657	No major difference	0.006917739	0.018422775	0.009320291	0.007367716008037506	0.015118790496760261	0.015151515151515154	1.5318902	1.4345717	0.1261054678864421	0.49150339316820807	0.8454503	0.72909486	0.3981179273573362	0.9486029370020334
MEX3C	No major difference	0.0370836	0.055107422	0.03617045	0.05157401205626254	0.07343412526997838	0.06060606060606063	1.531523	0.56025267	0.12611711073975865	0.49150339316820807	1.2382436	0.5332358	0.21596813990222236	0.8253652046980302
ENSG00000267698	No major difference	0.021703297	0.042752415	0.0267526	0.026121902210314792	0.04103671706263498	0.03787878787878788	1.5313421	0.84029686	0.12621115160835733	0.4916034206491005	0.93265593	0.5630594	0.35126519973601245	0.8800243181780191
ENSG00000242545	No major difference	0.002301889	0.0074922885	0.0044556726	0.0026791694574681848	0.010799136069114472	0.0025252525252525255	1.531093	1.9147387	0.12629479571009974	0.4917327785976688	0.84744734	1.1367397	0.3969840927612742	0.947486026317016
ENSG00000289619	No major difference	0.0017619804	0.012983839	0.0	0.0026791694574681848	0.008639308855291577	0.0	1.5310068	2.5058696	0.12641320087665078	0.4918560287864446	1.8869338	22.84818	0.05979593978457344	0.5596660917988002
LINC00536	No major difference	0.025943367	0.039900333	0.027885428	0.0334896182183523	0.051835853131749446	0.03787878787878788	1.5308834	0.67076945	0.1262715826290389	0.4917327785976688	1.0551932	0.5487482	0.29163436516179897	0.8253652046980302
KCNK15-AS1	No major difference	0.010706568	0.0242863	0.015283042	0.013395847287340919	0.02807775377969762	0.01767676767676768	1.5308466	1.0692488	0.12634891079318547	0.4917327785976688	0.82953113	0.62526125	0.4070363814683753	0.9604543901902771
BMS1P4	No major difference	0.040079992	0.05767023	0.041696507	0.0495646349631614	0.07775377969762416	0.06565656565656568	1.5306703	0.5518022	0.12631493960723122	0.4917327785976688	1.0127081	0.42644504	0.31148567893220946	0.8253652046980302
SPNS1	No major difference	0.03527211	0.06590632	0.043364592	0.048894842598794355	0.058315334773218125	0.05555555555555557	1.5304209	0.654084	0.12644315208372295	0.49189396230812754	0.84660554	0.40619072	0.3974543799890917	0.9478576923606706
ZZEF1	No major difference	0.5931933	0.68612313	0.6287364	0.45813797722705657	0.47732181425486164	0.48989898989899094	1.5299696	0.18140604	0.12646149294134565	0.4919260151176332	0.43798354	0.063585944	0.661509295416847	1.0
STK11	No major difference	0.047460366	0.072555035	0.056809593	0.06229068988613527	0.07775377969762416	0.07070707070707073	1.5291455	0.526197	0.12671972075205554	0.49269436815837137	0.8669885	0.35983098	0.38619129717829637	0.932649444265086
ENSG00000254632	No major difference	0.0	0.0066999365	0.0	0.0	0.0064794816414686825	0.0	1.5290228	22.005703	0.12694314355189343	0.4932873607317353	1.5290228	22.005703	0.12694314355189343	0.8071640758452198
TMC8	No major difference	0.005206196	0.015995752	0.00488597	0.008037508372404552	0.015118790496760261	0.012626262626262628	1.5289538	1.5032164	0.1268553876557719	0.49310374106487703	1.3880659	1.4230318	0.1655819644842047	0.8253652046980302
ENSG00000229160	No major difference	0.0008249394	0.006634111	0.00074573717	0.0020093770931011385	0.008639308855291577	0.0025252525252525255	1.5281645	2.783136	0.12712137031843454	0.4938617065629936	1.5085428	2.831147	0.13202121199869657	0.8245695757230378
SAA4	No major difference	0.00045958703	0.00720336	0.0033630661	0.0013395847287340924	0.008639308855291577	0.005050505050505051	1.5270549	3.5948317	0.12741665557166618	0.4947720511146638	0.66318285	0.9525306	0.5074046966786548	1.0
CD300LF	No major difference	0.002082908	0.010039781	0.0030080436	0.004688546550569323	0.010799136069114472	0.0025252525252525255	1.5265927	2.0796986	0.12748305781886457	0.4949904281345134	1.229245	1.7512385	0.21936601685876816	0.8253652046980302
SLC9B2	No major difference	0.10278128	0.1291333	0.14184357	0.10783657066309486	0.13174946004319654	0.18181818181818163	1.525348	0.38809288	0.12761723575843154	0.4953929172550099	-0.78894407	-0.217533	0.4303679261465718	0.9937526703088736
ENSG00000269085	No major difference	0.00061870826	0.007376625	0.0019265708	0.0013395847287340924	0.0064794816414686825	0.0025252525252525255	1.5248333	3.311217	0.1279613936990645	0.49649143099012377	1.0794557	1.7692938	0.28077038314824077	0.8253652046980302
ZNF876P-1	No major difference	0.0069467495	0.017450262	0.018921662	0.011386470194239781	0.02159827213822894	0.015151515151515154	1.5247054	1.1931763	0.12789618533390207	0.49627796281994924	0.20264845	0.17363305	0.8394618715325397	1.0
PDE6D	No major difference	0.09025957	0.12378856	0.07846418	0.10180843938379139	0.12526997840172782	0.09848484848484854	1.5245247	0.4082325	0.12784585796319295	0.496201290435289	1.727211	0.57438266	0.0844938011062678	0.6774249467028365
LINC00398	No major difference	0.0	0.0020053093	0.0014676304	0.0	0.0064794816414686825	0.005050505050505051	1.5236909	20.681936	0.1282701338795873	0.49729636995144416	0.2821419	0.40365067	0.7779032102970154	1.0
ENSG00000286076	No major difference	0.007370429	0.02196744	0.005265913	0.01004688546550569	0.019438444924406047	0.010101010101010102	1.5236807	1.3753147	0.12816773998996264	0.49701485921573507	1.6271083	1.6561456	0.10422316170815661	0.7387293063715565
TRMT6	No major difference	0.022138119	0.042455185	0.013686428	0.026791694574681838	0.03887688984881209	0.027777777777777776	1.5230778	0.8221103	0.12826119874037567	0.49729636995144416	1.9828322	1.2871975	0.047789679439128645	0.491150967984249
SNHG30	No major difference	0.024023464	0.04676923	0.05235309	0.037508372404554575	0.043196544276457874	0.06313131313131315	1.5224624	0.7410279	0.12843501936654025	0.4977342490141475	-0.42392838	-0.21034123	0.6717272312831213	1.0
MTG2	No major difference	0.072062805	0.09365763	0.078907825	0.07769591426657749	0.10799136069114466	0.10858585858585865	1.5218726	0.4472832	0.12848931525257778	0.4979050429036392	0.58755195	0.19935213	0.5569882101419991	1.0
RBM34	No major difference	0.0011087466	0.009197369	0.0074910084	0.0026791694574681848	0.010799136069114472	0.012626262626262628	1.5214825	2.725526	0.12878917549543928	0.49886853867935904	0.0350916	0.037404887	0.9720149074318584	1.0
ENSG00000256389	No major difference	0.009642241	0.021165406	0.009125622	0.01004688546550569	0.023758099352051833	0.020202020202020204	1.5212269	1.1465862	0.12872958177234145	0.49867736641074567	1.22771	0.9396	0.21995232194687694	0.8253652046980302
MSL3	No major difference	0.052306224	0.08144732	0.06752179	0.06630944407233759	0.07775377969762416	0.09848484848484854	1.5211982	0.5170214	0.128707335855392	0.4986308545334829	0.39942154	0.15105964	0.6896821454095806	1.0
ZNF676	No major difference	0.0038980967	0.012187439	0.0005874729	0.0060281312793034145	0.012958963282937367	0.0025252525252525255	1.521037	1.5627402	0.12883012940369137	0.49895755060647295	2.2264907	4.005105	0.026441978108501067	0.33912864101337503
ENSG00000285747	No major difference	0.0	0.0036434392	0.0	0.0	0.0064794816414686825	0.0	1.5195292	21.37303	0.12931337685184358	0.5005009399086854	1.5195292	21.37303	0.12931337685184358	0.8150038086280088
ABCG5	No major difference	0.007942963	0.01852579	0.051976994	0.010716677829872736	0.02159827213822894	0.0858585858585859	1.5186167	1.2084652	0.12940346727789578	0.5006506752601072	-2.975835	-1.6107134	0.0030283234978847073	0.06709431196541832
TGOLN2	No major difference	0.12788652	0.16605234	0.13675794	0.1440053583389153	0.17062634989200887	0.15404040404040398	1.5170841	0.33707002	0.1297030725529855	0.5016504032392413	1.1532509	0.32355514	0.24913048486445769	0.8253652046980302
TSKU	No major difference	0.026347503	0.04600416	0.026287086	0.03215003348961821	0.04967602591792655	0.042929292929292935	1.5164617	0.74455875	0.12990568317852572	0.5022744707763276	1.1150069	0.6081559	0.26517161924309557	0.8253652046980302
CD200R1L-AS1	No major difference	0.00016398395	0.002563931	0.0055741942	0.0006697923643670462	0.0064794816414686825	0.005050505050505051	1.5158054	3.853447	0.13023519209029089	0.50338863278141	-0.4906182	-0.76071686	0.6238849236592484	1.0
SAC3D1	No major difference	0.0002624578	0.003203485	0.0	0.0006697923643670462	0.008639308855291577	0.0	1.5142988	3.5288243	0.13060598332793594	0.5045415021500733	1.6755466	21.28565	0.09450364546004937	0.7081659032904164
WDR37	No major difference	0.32538688	0.3815974	0.35274422	0.2846617548559935	0.31965442764578944	0.33838383838383845	1.5142139	0.23049949	0.13040720643527703	0.5038935284444276	0.4455614	0.08250522	0.6560276249315743	1.0
GMFB	No major difference	0.029836701	0.04567661	0.027488304	0.03884795713328867	0.06047516198704102	0.0580808080808081	1.5141616	0.6500327	0.13046435411866358	0.5040743507514027	1.1523751	0.5418707	0.2495035853975789	0.8253652046980302
SEC11C	No major difference	0.0074084294	0.017165357	0.011097202	0.009377093101138644	0.023758099352051833	0.020202020202020204	1.5135779	1.2137638	0.13066622952840826	0.504654139549086	0.62147003	0.4760664	0.534459047814738	1.0
ENSG00000260949	No major difference	0.006283752	0.017651899	0.015738612	0.0060281312793034145	0.015118790496760261	0.010101010101010102	1.5132433	1.434361	0.1307784028376964	0.5049770183756185	0.3226818	0.29889122	0.747016518012546	1.0
CDK2AP2	No major difference	0.003200758	0.015470552	0.010859793	0.004688546550569323	0.010799136069114472	0.012626262626262628	1.5127455	1.9831743	0.1309639660705942	0.5054189711868542	0.3105543	0.31489244	0.75621562137803	1.0
ENSG00000285677	No major difference	0.0046911887	0.01569146	0.0064063803	0.00669792364367046	0.015118790496760261	0.015151515151515154	1.5123905	1.5820613	0.13102369559743707	0.5055135420855641	0.98093957	0.92094004	0.3269633585429812	0.8406999875150732
P2RY11	No major difference	0.021701567	0.037839703	0.021335632	0.028801071667782976	0.04535637149028077	0.027777777777777776	1.5118402	0.7394453	0.13107989102665996	0.5055701356895522	1.4052155	0.8452114	0.1603258081137864	0.8253652046980302
PDLIM7-AS1	No major difference	0.0030350513	0.014003364	0.000368798	0.005358338914936369	0.010799136069114472	0.0025252525252525255	1.511558	1.8932804	0.1312691561766285	0.5060997044960379	2.0274343	4.643112	0.04318334797720798	0.46054442752005803
PMS2P9	No major difference	0.005336893	0.020141695	0.002358955	0.008037508372404552	0.017278617710583154	0.005050505050505051	1.5113442	1.5703856	0.1313059700662386	0.5061394807746092	1.8892722	2.6149714	0.059391216980709004	0.5582384644907483
KCNC3	No major difference	0.013355455	0.02451858	0.011223346	0.015405224380442057	0.030237580993520512	0.0025252525252525255	1.5113374	0.9353362	0.13119941181494726	0.5059509785052504	1.945357	1.9940994	0.052059781516653095	0.5166346946325348
PTGR2	No major difference	0.030672163	0.051833	0.054295026	0.0421969189551239	0.05399568034557234	0.07575757575757579	1.5107242	0.6452221	0.1313667496174085	0.5062354967847241	-0.44928175	-0.19424982	0.6533434351960219	1.0
PPP5C	No major difference	0.2027332	0.25292164	0.2066585	0.20361687876758178	0.22030237580993572	0.2323232323232319	1.5104212	0.28393826	0.1313875599597706	0.5062756286533399	1.023146	0.23434348	0.30652768667378266	0.8253652046980302
FUCA1	No major difference	0.008587133	0.020259405	0.007441774	0.012056262558606827	0.02159827213822894	0.010101010101010102	1.5102594	1.1568887	0.13152679756275715	0.5066117209294588	1.479514	1.3227919	0.13942123348999574	0.8253652046980302
LRRC59	No major difference	0.04217319	0.058830783	0.118461914	0.056932350971198906	0.08207343412526995	0.15404040404040398	1.5091099	0.50925726	0.1317287124719907	0.5073092004714118	-2.9398215	-0.981971	0.003392450588566797	0.0728740885584587
SI	Fetal-like persistence/reversion	0.13013504	0.19155264	0.29604274	0.13730743469524492	0.13606911447084236	0.2676767676767673	1.5089587	0.37544072	0.1318012483865731	0.5074496081323759	-3.2200267	-0.80284834	0.0013337883898823658	0.03438476813684036
ENSG00000276649	No major difference	0.039282188	0.07416686	0.035584386	0.04353650368385799	0.04967602591792655	0.04545454545454546	1.5088874	0.6817638	0.1318530081525008	0.5075470548581523	1.4571315	0.7649085	0.14547632567066487	0.8253652046980302
SPNS2	Fetal-like persistence/reversion	0.09524814	0.12890339	0.03687065	0.0931011386470197	0.11447084233261334	0.04797979797979799	1.5085243	0.41608492	0.1318832550847281	0.5076233604265008	4.080257	1.6887944	5.005207824923083e-05	0.0022118294978049394
ENSG00000287447	No major difference	0.002306467	0.0076936497	0.0031978714	0.0020093770931011385	0.010799136069114472	0.005050505050505051	1.5084542	1.919336	0.13199048399143434	0.5079118709385186	1.0318302	1.2438422	0.30246632289899633	0.8253652046980302
TFF3	No major difference	0.00071745133	0.008234166	0.006412886	0.0013395847287340924	0.008639308855291577	0.010101010101010102	1.5083326	3.1888955	0.1321283418814319	0.5082051965043813	0.14114659	0.16785786	0.8877874180812393	1.0
ZDHHC5	No major difference	0.09053913	0.1284345	0.08393457	0.09845947756195612	0.12095032397408202	0.12626262626262633	1.5081011	0.4162023	0.13199993097453472	0.5079118709385186	1.1939675	0.37800437	0.23282813522430476	0.8253652046980302
CFAP92	No major difference	0.03379017	0.055766225	0.026868159	0.036168787675820484	0.051835853131749446	0.04797979797979799	1.5075685	0.6822877	0.13216062305210838	0.50828921350431	1.5040342	0.7639772	0.13298308914084686	0.8253652046980302
MEGF11	No major difference	0.03713077	0.05669364	0.026374677	0.04487608841259208	0.058315334773218125	0.04545454545454546	1.5072639	0.61164564	0.13222204051645597	0.5084049687382844	1.9298215	0.9605602	0.0539871530852235	0.5290936568613833
PHF11	No major difference	0.11871137	0.1622807	0.13936475	0.14132618888144716	0.1533477321814256	0.1767676767676766	1.5072376	0.35761133	0.1322219573688304	0.5084049687382844	0.4026118	0.111272715	0.6873343487726786	1.0
HMGB1P5	No major difference	0.009512355	0.01796159	0.005359538	0.011386470194239781	0.02807775377969762	0.005050505050505051	1.5056112	1.0093076	0.13265860114308822	0.5098420454949183	1.991906	1.8765144	0.04673305415078481	0.4843962995779224
DPEP1	No major difference	0.03422051	0.050101187	0.030149845	0.036168787675820484	0.06047516198704102	0.04797979797979799	1.5048248	0.6151316	0.13283157142143187	0.5104262499077479	1.3517838	0.6443806	0.17680864640533434	0.8253652046980302
TSPEAR	No major difference	0.023905978	0.060539983	0.04333665	0.027461486939048884	0.03239740820734341	0.04545454545454546	1.5045466	0.8917714	0.13300446390538898	0.5109293510502984	0.13730255	0.0784341	0.8908241308179128	1.0
FAM107B	Fetal-like persistence/reversion	0.1851981	0.23560365	0.5957655	0.18084393837910245	0.20302375809935247	0.3484848484848486	1.5042807	0.30151597	0.13295585235479643	0.5108232029959666	-5.543764	-1.2309617	4.3078170816259365e-08	4.057680391509089e-06
MINDY4	Fetal-like persistence/reversion	0.27566552	0.3554059	0.51578766	0.24447421299397115	0.26565874730021677	0.3838383838383842	1.5040728	0.26533127	0.13302094368952885	0.5109523517741502	-3.4060678	-0.65466213	0.000691936253451756	0.020262123674439938
AHCY	No major difference	0.04133039	0.06209735	0.042930216	0.045545880776959126	0.06911447084233259	0.0580808080808081	1.5040194	0.58798784	0.13305225866487688	0.5109920262194144	0.9528846	0.42549548	0.3409184800899745	0.863475744703884
UTP18	No major difference	0.086662225	0.1144048	0.08150367	0.09711989283322202	0.12742980561555073	0.11111111111111117	1.5033377	0.39147058	0.1332053628014454	0.5113380701328069	1.3819562	0.44030145	0.1673456430857264	0.8253652046980302
PLB1	No major difference	0.11670994	0.19244482	0.23892541	0.12391158740790413	0.13174946004319654	0.21969696969696934	1.5032996	0.40797412	0.13326657157110738	0.5115327108354841	-2.2659473	-0.6185839	0.0237126078067063	0.31311186956913867
AHCYL1	No major difference	0.22454448	0.2631532	0.31019902	0.22772940388479518	0.26349892008639386	0.2727272727272724	1.5032938	0.2555422	0.13319336097075157	0.5113380701328069	-0.6919223	-0.1452861	0.48918675975915216	1.0
ENSG00000233842	No major difference	0.0014779806	0.0072978786	0.0016429143	0.0026791694574681848	0.008639308855291577	0.005050505050505051	1.5031217	2.1683989	0.13342789790272613	0.5119501868946547	1.3516725	1.8974881	0.1769940000803934	0.8253652046980302
MAP7D3	No major difference	0.18689696	0.23918456	0.18697284	0.16543871399866056	0.19006479481641503	0.18686868686868666	1.5030171	0.3148959	0.13328793722737423	0.511563920947123	1.0001507	0.25226602	0.31751990529034313	0.8253652046980302
SIRT6	No major difference	0.015612028	0.02708532	0.02738921	0.015405224380442057	0.0345572354211663	0.022727272727272728	1.502798	0.8878247	0.13337267523308877	0.5118189549646145	0.29127	0.19522111	0.7709196200934639	1.0
PCDHGC5	No major difference	0.00969576	0.02552235	0.0035393175	0.015405224380442057	0.019438444924406047	0.007575757575757576	1.5026002	1.1437023	0.13351904768627748	0.5122366687208698	2.2443588	2.4893546	0.025200674074067057	0.32699771544335665
HSH2D	No major difference	0.011665342	0.0298821	0.013461625	0.017414601473543196	0.025917926565874726	0.032828282828282825	1.5023602	1.0521015	0.13357808595288276	0.5123649676853722	1.0262694	0.7046111	0.30511555633379883	0.8253652046980302
TM6SF2	No major difference	0.025124429	0.040471233	0.023785798	0.026791694574681838	0.04103671706263498	0.04040404040404041	1.5022131	0.7386913	0.1335235999988238	0.5122366687208698	1.1681991	0.638924	0.24306303563062295	0.8253652046980302
EIF2B2	No major difference	0.0266854	0.048010036	0.03595577	0.0334896182183523	0.04103671706263498	0.042929292929292935	1.5020767	0.7233813	0.13359467008558817	0.5123882211410549	0.63004214	0.3355468	0.5288351232882373	1.0
ENSG00000287559	No major difference	0.008115564	0.017347042	0.022073204	0.010716677829872736	0.02159827213822894	0.027777777777777776	1.501745	1.1147267	0.133687285315886	0.512703057199009	-0.417009	-0.29249692	0.6767856426979996	1.0
ZIC4	No major difference	0.00053854095	0.009553594	0.0	0.0013395847287340924	0.0064794816414686825	0.0	1.501439	3.6465297	0.1339125315252132	0.5132031526099656	1.6397585	22.412954	0.10173607583191947	0.730430121165167
HES4	No major difference	0.008905896	0.019476123	0.0017479407	0.011386470194239781	0.025917926565874726	0.005050505050505051	1.5013957	1.1084542	0.13378075789186775	0.5128999644007382	2.5857267	3.1599984	0.009989528096774267	0.1676904651005561
IMMT	No major difference	0.20772012	0.2761486	0.19949901	0.21500334896182144	0.21814254859611282	0.26010101010100967	1.5010028	0.28336376	0.1338251082641422	0.513014859353996	1.1421341	0.25201717	0.25372088528767667	0.8253652046980302
ENSG00000266283	No major difference	0.0011000258	0.012646439	0.0009048651	0.0020093770931011385	0.0064794816414686825	0.0025252525252525255	1.5008551	3.0309708	0.13405392048936632	0.5136641608302117	1.5062269	3.176005	0.1326458886256227	0.8253652046980302
LINC02770	No major difference	0.013591484	0.03428155	0.011402757	0.01473543201607501	0.025917926565874726	0.020202020202020204	1.5001887	1.0738837	0.1341211052569967	0.5138407350959976	1.4915552	1.1977108	0.13626285885263198	0.8253652046980302
ENSG00000260288	No major difference	0.0011087836	0.008402385	0.005570476	0.0020093770931011385	0.008639308855291577	0.007575757575757576	1.4992273	2.6467273	0.13446019110975704	0.5148158178050907	0.35869077	0.42535782	0.7199162978698073	1.0
BCAT2	No major difference	0.060184974	0.090812534	0.06268487	0.07233757535164106	0.08207343412526995	0.10101010101010106	1.4983264	0.49162608	0.13453956618832016	0.5149982545385015	0.84674245	0.30679348	0.39738062355883996	0.9477805727842091
DSC3	No major difference	0.010982105	0.023275299	0.0109663345	0.016075016744809104	0.030237580993520512	0.012626262626262628	1.4981707	0.98058385	0.1346233028022031	0.5152782834128498	1.3703161	1.0913398	0.17096094808578505	0.8253652046980302
ENSG00000227766	No major difference	0.00061477046	0.009234176	0.0	0.0006697923643670462	0.0064794816414686825	0.0	1.4979998	3.6505382	0.13479342293228105	0.5158078037055024	1.6418856	22.385397	0.10129417428224669	0.7283070573153475
PCSK4	No major difference	0.0040113092	0.011405474	0.0071690874	0.005358338914936369	0.015118790496760261	0.010101010101010102	1.4975123	1.5964034	0.13481230212935005	0.5158217487182492	0.58799547	0.5577129	0.5566929113633213	1.0
DNAH2	No major difference	0.018514434	0.03714732	0.026563762	0.026121902210314792	0.0345572354211663	0.027777777777777776	1.4974258	0.8343882	0.13481825162606012	0.5158217487182492	0.8480647	0.54798895	0.39663881364442877	0.9471424223077162
FOXN2	No major difference	0.0897588	0.120537736	0.13821642	0.10381781647689255	0.12311015118790491	0.18181818181818163	1.4972527	0.39384547	0.13479069407377256	0.5158078037055024	-1.1011117	-0.30639857	0.27116370461902994	0.8253652046980302
CLEC10A	No major difference	0.00031027466	0.0032856031	0.0	0.0013395847287340924	0.0064794816414686825	0.0	1.496799	3.2384958	0.13510680972050773	0.5166792802890794	1.6879599	21.326931	0.09209379204488427	0.7011767587123592
ENSG00000232680	No major difference	0.0010867951	0.010775455	0.0012995166	0.0026791694574681848	0.008639308855291577	0.005050505050505051	1.4966415	2.8305323	0.1351462278578314	0.5167518062359197	1.4005809	2.455745	0.16194846932341028	0.8253652046980302
LINC00700	No major difference	0.0014489829	0.011390202	0.0010902331	0.0006697923643670462	0.0064794816414686825	0.0025252525252525255	1.4964799	3.0912528	0.1351584893778514	0.5167581153900139	1.4506164	2.858592	0.14749613842070525	0.8253652046980302
PLCG1	No major difference	0.38293582	0.4685416	0.2990034	0.34628265237776107	0.34773218142548723	0.32070707070707066	1.4954128	0.21581835	0.13525897258596647	0.5170249718498521	2.875922	0.5265467	0.004129458741900457	0.08495833621168924
SPDYE20P	No major difference	0.00013497076	0.005756221	0.0037228002	0.0006697923643670462	0.0064794816414686825	0.005050505050505051	1.495103	4.970304	0.13556697382346894	0.5179208160059124	0.35717207	0.51036084	0.7210523509412781	1.0
ENSG00000278834	No major difference	0.00024825512	0.0076163723	0.0007750334	0.0006697923643670462	0.008639308855291577	0.0025252525252525255	1.4950057	4.4470334	0.13558860766584377	0.5179208160059124	1.3056251	2.768256	0.19226763843762898	0.8253652046980302
PAWR	No major difference	0.12350298	0.1627326	0.17535876	0.12860013395847342	0.15766738660907142	0.1565656565656565	1.4948049	0.35382202	0.13542158672781307	0.5175147928884368	-0.1868257	-0.053032335	0.8518433429415969	1.0
OSER1	No major difference	0.048610155	0.06407064	0.046031374	0.056932350971198906	0.08639308855291573	0.07575757575757579	1.4942201	0.49326217	0.13555660294404154	0.5179208160059124	1.0992714	0.42275354	0.271958881610922	0.8253652046980302
ENSG00000228434	No major difference	0.028070023	0.049835473	0.031949073	0.04286671131949094	0.04967602591792655	0.032828282828282825	1.4941463	0.66543144	0.13565903742574015	0.5180999958566378	1.1571872	0.62956357	0.24751961840984632	0.8253652046980302
PALS2	No major difference	0.16569352	0.20525673	0.16035648	0.14333556597454827	0.1771058315334776	0.16161616161616152	1.4941075	0.32610515	0.13559021896709061	0.5179208160059124	1.2737317	0.34382802	0.2031040678213619	0.8253652046980302
LINC01746	No major difference	0.0014361691	0.004787615	0.00046275475	0.003348961821835231	0.010799136069114472	0.0025252525252525255	1.4936775	1.7453023	0.13583103486780712	0.518526214208802	1.9341489	3.2197506	0.05364272924961971	0.5264598204349014
ZFYVE1	No major difference	0.07634027	0.1073909	0.121885635	0.08707300736771623	0.11015118790496756	0.1388888888888889	1.4936047	0.43435457	0.1357488262483234	0.5183233762459506	-0.835898	-0.2632088	0.40345295612958487	0.9562594399700655
LINC01179	No major difference	0.0020580725	0.008648484	0.009872201	0.0026791694574681848	0.010799136069114472	0.012626262626262628	1.4931914	2.0860329	0.13597934098797043	0.5189039662376309	-0.27506793	-0.26845163	0.7833327860106933	1.0
LPA	No major difference	0.0040460313	0.014758561	0.005542889	0.0060281312793034145	0.012958963282937367	0.007575757575757576	1.4931796	1.6636242	0.13598807498264187	0.5189039662376309	1.1672759	1.3843157	0.2434590413885791	0.8253652046980302
ENSG00000289305	No major difference	0.0008997754	0.006310871	0.010849339	0.0013395847287340924	0.008639308855291577	0.010101010101010102	1.4930342	2.7122862	0.1360599959502999	0.5190231617411645	-0.5513468	-0.6406672	0.5815718585788181	1.0
REC8	No major difference	0.03167271	0.051552005	0.071342036	0.04152712659075685	0.058315334773218125	0.0858585858585859	1.4928899	0.6247588	0.1359621850016824	0.5189039636404552	-1.0069097	-0.4366845	0.3142875865758777	0.8253652046980302
LINC01812	No major difference	0.0020512652	0.007029524	0.0	0.0020093770931011385	0.010799136069114472	0.0	1.4923204	1.9611194	0.13616895929168218	0.5193167812347357	2.1193113	22.329655	0.03459695174846342	0.4021867498947411
ENSG00000259076	No major difference	0.0056507783	0.016315084	0.009585793	0.007367716008037506	0.015118790496760261	0.012626262626262628	1.4919102	1.4210335	0.136293913692084	0.5195423589689913	0.7276045	0.6702461	0.4670596077062451	1.0
VCAM1	Fetal-like persistence/reversion	0.16432016	0.22126824	0.050190795	0.11654387139986655	0.13174946004319654	0.05050505050505052	1.4917992	0.38411203	0.1362120273443482	0.5194399745403827	4.73401	1.8682044	2.6882161803537703e-06	0.00017270547698003681
AZGP1	No major difference	0.00028700262	0.005686076	0.0	0.0006697923643670462	0.008639308855291577	0.0	1.4917536	4.0058746	0.13643288698979078	0.5198163846394149	1.59885	21.871872	0.11053755360474227	0.7583700222558112
PPP4R4	No major difference	0.020251747	0.0326374	0.015739145	0.019423978566644334	0.036717062634989195	0.01767676767676768	1.4917234	0.8064927	0.1362433730750269	0.5194785297531835	1.6151834	1.087636	0.10665177256067773	0.7458037359780596
CORO7	No major difference	0.09915223	0.14489454	0.096374765	0.10850636302746192	0.12311015118790491	0.14646464646464644	1.4915434	0.40553376	0.13630278816764202	0.5195423589689913	1.0424645	0.321031	0.29749796058707983	0.8253652046980302
ENSG00000245025	No major difference	0.012257833	0.03248949	0.027112251	0.018754186202277288	0.02159827213822894	0.03787878787878788	1.491498	1.0780022	0.1364084939476372	0.5197825382051672	0.02832877	0.01867539	0.977406541409926	1.0
SHARPIN	No major difference	0.031028518	0.051434666	0.03685634	0.03683858004018753	0.05615550755939523	0.053030303030303046	1.4914607	0.6409553	0.13633204707842736	0.5195720796511218	0.73960906	0.35565916	0.4597402198319116	1.0
ENSG00000244358	No major difference	0.0016444244	0.013052089	0.0	0.0026791694574681848	0.008639308855291577	0.0	1.4910482	2.611485	0.13659303860118516	0.5203635917860061	1.8098471	22.79399	0.0709691746663415	0.6162726226643186
JAG2	No major difference	0.0074375905	0.02019095	0.0047865342	0.01004688546550569	0.017278617710583154	0.007575757575757576	1.490613	1.2537725	0.13663426446991753	0.5204799289077005	1.7630895	1.8559965	0.07835579002290691	0.651744485311423
SLC22A9	No major difference	0.0015525646	0.01266193	0.004489338	0.0026791694574681848	0.008639308855291577	0.0025252525252525255	1.490515	2.6042392	0.13673699529032152	0.5207897854409571	0.9671526	1.4725541	0.3337694016428293	0.8521496446053529
SLA	No major difference	0.020728583	0.034995537	0.006772303	0.026121902210314792	0.036717062634989195	0.01767676767676768	1.4902741	0.80444473	0.1366479045453152	0.5204911736838295	2.702186	2.0499325	0.0070882959889521716	0.12875264381573773
SMPDL3B	No major difference	0.003058786	0.01582727	0.005170973	0.004688546550569323	0.010799136069114472	0.012626262626262628	1.4901644	1.9884555	0.13680821189217732	0.5209795357151432	0.97545147	1.0760812	0.329707359524812	0.8453576786805516
RAB26	No major difference	0.00512813	0.014511171	0.014762261	0.007367716008037506	0.017278617710583154	0.01767676767676768	1.4897588	1.4545734	0.13685041020200137	0.5210180029721728	-0.02192411	-0.019001093	0.9825137468725753	1.0
ENSG00000260498	No major difference	0.0022546574	0.00843025	0.0040757926	0.003348961821835231	0.010799136069114472	0.005050505050505051	1.4890417	1.9250424	0.1370580751114881	0.5216047313050366	0.85614616	1.0261025	0.3921659885132026	0.9409124160524187
TFIP11-DT	No major difference	0.00074067793	0.007165797	0.00086681626	0.0013395847287340924	0.0064794816414686825	0.0025252525252525255	1.4890068	3.0365875	0.1371378118966679	0.5217442135910815	1.3990585	2.685099	0.16238349070168434	0.8253652046980302
LGI4	No major difference	0.019448912	0.040195372	0.006937217	0.026121902210314792	0.036717062634989195	0.007575757575757576	1.488733	0.84811884	0.1370964519651426	0.521710011549466	2.682411	2.4904776	0.007499519388178357	0.13466504246515842
WNT2	Fetal-like persistence/reversion	0.0045393696	0.013080137	0.074937925	0.0060281312793034145	0.017278617710583154	0.0858585858585859	1.4886456	1.4306778	0.13714829516981056	0.5217442135910815	-3.903232	-2.4520972	0.00010761497666673936	0.004175804090611054
LINC00910	No major difference	0.04224885	0.06162257	0.06068444	0.044206296048225034	0.0669546436285097	0.0681818181818182	1.4883921	0.5812528	0.1371154795434129	0.521741648914293	-0.0052196486	-0.0022399928	0.9958365821850286	1.0
YKT6	No major difference	0.025928952	0.039238926	0.012430609	0.030810448760884113	0.04967602591792655	0.027777777777777776	1.4882234	0.7033581	0.13716003874853766	0.521748130524628	2.3841593	1.4238697	0.017391473194929962	0.2525887150750669
SFTA2	No major difference	0.00021417935	0.0031712023	0.00069908024	0.0006697923643670462	0.0064794816414686825	0.0025252525252525255	1.4881592	3.7577941	0.1373720399807878	0.5223097753735482	1.1343237	2.0259569	0.25711015590192965	0.8253652046980302
SHBG	No major difference	0.008119196	0.02055498	0.0038895337	0.013395847287340919	0.023758099352051833	0.007575757575757576	1.4870528	1.148702	0.13756421508905997	0.5227955475579087	2.0438094	2.1606743	0.04139985703451631	0.44861821047327
ZNF609	No major difference	1.5463699	1.6629968	1.4649488	0.7126590756865314	0.7278617710583188	0.7020202020202	1.4870296	0.12716903	0.13741876328116015	0.5224369329614932	1.9167517	0.21291922	0.055608790360575096	0.5374155334350637
HSPD1P6	No major difference	0.002964036	0.010542221	0.0017791378	0.004688546550569323	0.010799136069114472	0.005050505050505051	1.4864974	1.7664123	0.13773572421589314	0.5232858051845501	1.6446851	2.3139353	0.10057954240826551	0.7259556182299857
CACNA1H	No major difference	0.06379762	0.1068875	0.046567537	0.07166778298727401	0.07559395248380127	0.05555555555555557	1.486201	0.51931566	0.1377361996561576	0.5232858051845501	2.1366684	0.94620275	0.03293555918201222	0.3906224698114055
NUAK2	No major difference	0.008527584	0.022767844	0.012460982	0.01004688546550569	0.023758099352051833	0.020202020202020204	1.4860573	1.2163284	0.1378224213495457	0.5235316907082821	0.7146588	0.5564755	0.4750267351883942	1.0
C19orf12	No major difference	0.06734281	0.098371714	0.10679099	0.0817146684527798	0.0950323974082073	0.12626262626262633	1.4853277	0.4539441	0.1379398804653698	0.5238552833894237	-0.37061247	-0.12725125	0.7110203027153503	1.0
PRAF2	No major difference	0.028716132	0.04400413	0.01800877	0.036168787675820484	0.05399568034557234	0.027777777777777776	1.4848348	0.649134	0.13806473302393715	0.5242476700818474	2.160248	1.247747	0.031053721954389133	0.3774030825392668
LINC01288	No major difference	0.004060398	0.008992344	0.0008374936	0.0020093770931011385	0.012958963282937367	0.0025252525252525255	1.4845227	1.9559672	0.13815791861639448	0.5245197100476477	1.8785914	3.1445584	0.060861576997604395	0.5648719617239023
ENSG00000266957	No major difference	0.005369835	0.013602987	0.028985541	0.009377093101138644	0.019438444924406047	0.04040404040404041	1.4844401	1.2783567	0.13824327791407104	0.5246801611612057	-1.607862	-1.0941219	0.10832793801868672	0.7511539122360822
CADM3-AS1	No major difference	0.001787002	0.007516319	0.007982895	0.0020093770931011385	0.010799136069114472	0.010101010101010102	1.4842814	2.1720521	0.13831574954650683	0.5249103835208203	-0.07600828	-0.08115251	0.9394309574567321	1.0
BNIPL	No major difference	0.0073342435	0.020017134	0.013592594	0.009377093101138644	0.02159827213822894	0.020202020202020204	1.484007	1.2759714	0.13837301151909365	0.5249653752027917	0.45923603	0.36566377	0.6461829652378224	1.0
TNS2	No major difference	0.58376557	0.70273364	0.6053431	0.4501004688546521	0.44924406047516385	0.41666666666666724	1.4833504	0.1848504	0.13842957570141973	0.5250510485686342	1.501342	0.24280241	0.1336389610238153	0.8253652046980302
HEYL	No major difference	0.03899052	0.0873766	0.0144023	0.03549899531145344	0.04751619870410366	0.012626262626262628	1.4832217	0.7495283	0.13854501362084323	0.5253340398121796	2.7671661	2.1166422	0.005820003596920769	0.11105898713277727
TNFSF13B	No major difference	0.0698355	0.11125813	0.12812233	0.07434695244474222	0.08423326133909284	0.159090909090909	1.4828866	0.49112704	0.1386013579567986	0.5255067681236514	-1.2439438	-0.41238958	0.21386650010431477	0.8253652046980302
GGN	No major difference	0.000844631	0.010512047	0.0014660393	0.0006697923643670462	0.0064794816414686825	0.0025252525252525255	1.4826921	3.4522128	0.13880799888818404	0.526167348786237	1.2675523	2.3707523	0.2054898045059215	0.8253652046980302
GAREM1	Fetal-like persistence/reversion	0.47136685	0.52965355	0.958192	0.31346282652377616	0.35421166306695595	0.5328282828282834	1.4816246	0.21762227	0.13886263376565464	0.5263334790722174	-5.55501	-0.8968895	3.8339984922833045e-08	3.6681347461141916e-06
FBXL8	No major difference	0.0071552293	0.018691951	0.040560473	0.011386470194239781	0.019438444924406047	0.053030303030303046	1.4814152	1.2169186	0.13906128476683244	0.5269434843318781	-2.0322435	-1.2383959	0.04250334929264458	0.45576536048931254
ENSG00000259035	No major difference	0.031311266	0.056496814	0.017097367	0.04018754186202276	0.04751619870410366	0.04040404040404041	1.4812789	0.6716753	0.13905242185099057	0.5269434843318781	2.3438518	1.3375437	0.019386032758027635	0.27292888790125175
PSMB10	No major difference	0.0106450515	0.024375124	0.005434815	0.012726054922973873	0.02159827213822894	0.01767676767676768	1.4811527	1.1263853	0.13910754968487493	0.5270156725185965	1.8960333	1.6961166	0.05846156197421362	0.552140343762793
UGT2B27P	No major difference	0.0006040968	0.0055637853	0.0	0.0006697923643670462	0.0064794816414686825	0.0	1.4804995	3.199813	0.1393778454517616	0.5278343819744837	1.6896187	21.916063	0.09177555720415137	0.7000761410914417
MRPS22	No major difference	0.067335255	0.09852476	0.05783123	0.08238446081714686	0.0950323974082073	0.09343434343434348	1.4801161	0.45107374	0.1393263870844245	0.5276805411601574	1.6192499	0.5884798	0.10577700565277529	0.7436715614773809
ENSG00000224322	No major difference	0.0020751043	0.011024073	0.0053939577	0.0026791694574681848	0.008639308855291577	0.007575757575757576	1.4799937	2.3500514	0.13948925837538464	0.5281330978358328	0.6923221	0.8546002	0.4889362269174029	1.0
PMPCA	No major difference	0.038011733	0.053523432	0.036745545	0.05492297387809777	0.08207343412526995	0.06565656565656568	1.4796287	0.5149562	0.13943092879313676	0.5279532983724574	1.1797588	0.48508632	0.23842496220942982	0.8253652046980302
CCT3	No major difference	0.10126888	0.1314786	0.067744404	0.11051574012056307	0.13390928725701945	0.10353535353535359	1.4796095	0.36980087	0.13943076273892846	0.5279532983724574	2.6326547	0.8468611	0.008632361522544455	0.1502962965408902
OVAAL	No major difference	0.0036150056	0.01273064	0.0039118044	0.004688546550569323	0.012958963282937367	0.005050505050505051	1.4794117	1.6670092	0.13962023406748975	0.5283825115494728	1.2868565	1.5441445	0.19856291692108477	0.8253652046980302
CPT1B	No major difference	0.008926516	0.021795448	0.014718948	0.01473543201607501	0.02159827213822894	0.022727272727272728	1.4793758	1.1287448	0.13959974626010482	0.5283460358571994	0.5608853	0.42155474	0.5750244493978391	1.0
ATP13A3-DT	No major difference	0.02539245	0.042713713	0.013308439	0.028801071667782976	0.04535637149028077	0.032828282828282825	1.4792321	0.7528555	0.13957573345992738	0.5282962123450601	2.1474771	1.3232028	0.0321226394383096	0.3843509325225555
MME	Fetal-like persistence/reversion	0.06877625	0.09712309	0.22437678	0.07568653717347633	0.09071274298056152	0.21969696969696934	1.4785537	0.47145212	0.13973015483180595	0.5286341733995716	-4.072618	-1.2320883	5.18846742542989e-05	0.0022762881683205836
ENSG00000283765	No major difference	0.004290143	0.015225754	0.012410275	0.0060281312793034145	0.015118790496760261	0.020202020202020204	1.4780527	1.6149127	0.13998799284273278	0.5294862349868272	0.048995584	0.04174536	0.9609342916245803	1.0
TBL3	No major difference	0.016687443	0.03305935	0.008116015	0.02009377093101138	0.030237580993520512	0.01767676767676768	1.4775183	0.9151314	0.1400599042949507	0.529661626758256	2.127653	1.6702478	0.03375875618315799	0.39623617946672157
LINC02997	Fetal-like persistence/reversion	0.050368432	0.08628703	0.27316284	0.058271935699933	0.06047516198704102	0.18434343434343414	1.4770532	0.5784156	0.14017441650276447	0.5299032553059793	-4.5009108	-1.6166917	8.087402309855837e-06	0.0004532109524572607
CYP26B1	No major difference	0.014626099	0.055832382	0.015048844	0.019423978566644334	0.023758099352051833	0.020202020202020204	1.4770179	1.1665759	0.1402717905670904	0.5301126020360316	1.2885134	1.0669788	0.1980136054213358	0.8253652046980302
PEX16	No major difference	0.016980851	0.034240257	0.009721346	0.02009377093101138	0.03239740820734341	0.020202020202020204	1.4766468	0.9017006	0.14029511125524788	0.5301224766683426	1.9745351	1.490559	0.04873724210751542	0.4968700672881752
EBLN3P	No major difference	0.05553131	0.0824166	0.053353943	0.06697923643670464	0.08423326133909284	0.08838383838383843	1.4764616	0.49727744	0.1402977222740482	0.5301224766683426	1.1403221	0.44040236	0.2544772466617517	0.8253652046980302
ENSG00000270190	No major difference	0.00087238697	0.008478031	0.003363028	0.0020093770931011385	0.008639308855291577	0.007575757575757576	1.4763212	2.9265022	0.14051222241557831	0.5306703870364206	0.7428362	0.97875077	0.4578292315398682	1.0
TCN1	No major difference	0.00079844834	0.0078669	0.0	0.0020093770931011385	0.008639308855291577	0.0	1.4761634	2.9311655	0.1405573468937598	0.530774013572605	1.7147729	22.273796	0.08705744967131594	0.6860778949351269
ENSG00000131152	No major difference	0.023667106	0.040072765	0.027595347	0.022103148024112517	0.04103671706263498	0.042929292929292935	1.4760317	0.8138142	0.14042356824076055	0.5304333638061245	0.5543677	0.30794007	0.5794740680547769	1.0
RBM14-RBM4	No major difference	0.11092354	0.13907284	0.13688047	0.12391158740790413	0.1533477321814256	0.159090909090909	1.4750574	0.34417263	0.14064023041610257	0.531004647294415	0.13992186	0.03891245	0.8887553330945173	1.0
ENSG00000223462	No major difference	0.00025597736	0.0023379233	0.007516572	0.0013395847287340924	0.0064794816414686825	0.012626262626262628	1.4747204	3.080513	0.14094250867948757	0.5317748731443159	-1.1747036	-1.4888655	0.24063935560876457	0.8253652046980302
MYCBP	No major difference	0.01169067	0.029005343	0.00086681626	0.015405224380442057	0.02807775377969762	0.0025252525252525255	1.4743571	1.0822023	0.14093716875826312	0.5317748731443159	2.8032265	4.4970284	0.005265077261959725	0.1025184856069231
FABP6-AS1	No major difference	0.0019059385	0.009820642	0.014005773	0.0020093770931011385	0.008639308855291577	0.022727272727272728	1.4743057	2.3817816	0.1410065496307779	0.5319340734309105	-0.7408119	-0.6846729	0.45902095792708786	1.0
EWSR1	No major difference	0.5984907	0.69990695	0.6573963	0.47823174815806774	0.4902807775377991	0.515151515151516	1.4742278	0.16928284	0.14086252308215902	0.5315554551766742	0.28483573	0.040363997	0.7758393901361785	1.0
ENSG00000258784	No major difference	0.0019600876	0.008744653	0.0055971993	0.0026791694574681848	0.008639308855291577	0.005050505050505051	1.4740803	2.1407282	0.1410606512363964	0.5320557349477215	0.5626985	0.6951468	0.5737876461312685	1.0
C1orf100	No major difference	0.0032572162	0.013551731	0.00072863087	0.004018754186202277	0.010799136069114472	0.0025252525252525255	1.4737508	1.92228	0.14114774482685125	0.5323430047690523	1.884287	3.6860542	0.06012273516996025	0.5609996086044692
ZNF852	No major difference	0.036701955	0.059049904	0.020413818	0.05291359678499663	0.06263498920086391	0.0303030303030303	1.4732699	0.5618591	0.14118155053275303	0.5323468174869537	2.6854534	1.4505128	0.007403180285017014	0.13332842955612373
ENSG00000260177	No major difference	0.0006041506	0.005863925	0.010478313	0.0013395847287340924	0.0064794816414686825	0.010101010101010102	1.473208	3.0536811	0.1413476478929388	0.5327256216307046	-0.59488654	-0.7172315	0.5521125840927127	1.0
REP15	No major difference	0.0020134044	0.0076119844	0.009104972	0.0026791694574681848	0.010799136069114472	0.01767676767676768	1.473188	1.9072192	0.14128347966181376	0.5325421404447142	-0.381929	-0.34697828	0.7026114292147231	1.0
DNAH5	No major difference	0.021574102	0.042849034	0.03189727	0.027461486939048884	0.036717062634989195	0.05050505050505052	1.4731095	0.7945884	0.1412519109983999	0.5324884317851122	0.26787513	0.14237846	0.7888607316931493	1.0
DYSF	No major difference	0.07870468	0.11414635	0.056361366	0.07300736771600812	0.09071274298056152	0.08080808080808084	1.4727665	0.47716525	0.14128802937586157	0.5325421404447142	2.0401785	0.8177519	0.04165886695532881	0.4505226522297585
RPL4	No major difference	0.084717765	0.11226482	0.07402524	0.10180843938379139	0.12095032397408202	0.09848484848484854	1.4721359	0.38804105	0.141442352349904	0.533041299700946	1.7371882	0.5761887	0.08271533685257901	0.670996040246495
ENSG00000285547	No major difference	0.0053665983	0.013776949	0.015746064	0.00669792364367046	0.015118790496760261	0.012626262626262628	1.4718668	1.4124584	0.1415980406709781	0.5335454491330309	-0.036558516	-0.033209153	0.9708462280103343	1.0
ENSG00000232710	No major difference	0.0017661367	0.009985664	0.00046020365	0.003348961821835231	0.008639308855291577	0.0025252525252525255	1.4718466	2.196692	0.14169522940963555	0.5338290485680359	1.7778177	3.9250572	0.07607105214733793	0.6414732636313528
EAF1-AS1	No major difference	0.006249322	0.01603092	0.0031854555	0.008037508372404552	0.017278617710583154	0.005050505050505051	1.4712245	1.3195347	0.14177977160566296	0.5341062363775488	1.8409352	2.1279886	0.06610764383903363	0.5927656121659473
RPS14P4	No major difference	0.0010130747	0.0047955904	0.0041553453	0.0013395847287340924	0.008639308855291577	0.007575757575757576	1.470789	2.3202999	0.14193786068968028	0.5345195393645146	0.23485862	0.28642374	0.8143756833547467	1.0
PMS2P3-1	No major difference	0.03141935	0.061205275	0.030523313	0.04152712659075685	0.04967602591792655	0.04040404040404041	1.4693285	0.6993336	0.14227735710481612	0.5355664169660922	1.3652911	0.7646293	0.17254235779496785	0.8253652046980302
ENSG00000260937	No major difference	0.0071570296	0.017604673	0.0005052273	0.007367716008037506	0.017278617710583154	0.0025252525252525255	1.4687191	1.3299148	0.1424498477920394	0.5360085526021275	2.4734945	4.633819	0.013730641238206326	0.2128089688931925
NPIPA5	No major difference	0.009806114	0.017608117	0.019373393	0.013395847287340919	0.030237580993520512	0.042929292929292935	1.4685783	0.934571	0.14242826495619446	0.5359687541022146	-0.25174522	-0.15274514	0.8013002431006313	1.0
LRRC69	No major difference	0.050326347	0.0654554	0.11803963	0.05626255860683186	0.08423326133909284	0.12373737373737381	1.4684231	0.48835054	0.1424243647158919	0.5359687541022146	-2.339055	-0.8014605	0.019608356702374364	0.27518379097758694
NTMT1	No major difference	0.029267536	0.043287095	0.038164742	0.030810448760884113	0.04967602591792655	0.05555555555555557	1.4683045	0.6780678	0.14248380857752563	0.5360949169518924	0.28967434	0.1428728	0.7721357236844958	1.0
LINC01508	No major difference	0.00851139	0.023283388	0.0041370047	0.015405224380442057	0.025917926565874726	0.007575757575757576	1.468063	1.127124	0.14267014112030116	0.5366449766583666	2.0432007	2.1596727	0.04147347361612384	0.4491665520351837
LINC02066	No major difference	0.00042170117	0.0041847276	0.002635963	0.0013395847287340924	0.0064794816414686825	0.0025252525252525255	1.467903	3.154226	0.14278276969311124	0.537009624166687	0.5206554	0.81234586	0.6027414555320103	1.0
PCBD1	No major difference	0.002932371	0.014661474	0.0075418046	0.004688546550569323	0.010799136069114472	0.010101010101010102	1.4677113	2.0087543	0.14280240988229068	0.537009624166687	0.59232944	0.64421445	0.5537985040250988	1.0
CARMN	No major difference	0.8459353	1.1911135	0.97595584	0.45411922304085434	0.3952483801295912	0.44191919191919266	1.4671491	0.21107623	0.1428151390731193	0.537009624166687	0.5961283	0.105586335	0.5512470788832051	1.0
GADD45GIP1	No major difference	0.0041770395	0.016823215	0.0026125722	0.0060281312793034145	0.012958963282937367	0.005050505050505051	1.4665843	1.7121862	0.1430953921092849	0.5375702673301864	1.6327653	2.302152	0.10306486315103645	0.7344238668026299
INCENP	No major difference	0.050385777	0.0687262	0.064935684	0.05291359678499663	0.07559395248380127	0.0858585858585859	1.4665589	0.5151875	0.14294620578246575	0.5373312404052302	0.12968865	0.05039279	0.8968435082132048	1.0
PLET1	No major difference	0.003303341	0.010862969	0.0016456277	0.0060281312793034145	0.012958963282937367	0.005050505050505051	1.4665092	1.6084485	0.14309325459147498	0.5375702673301864	1.7606459	2.411716	0.07885507773075559	0.6542543493312862
PANX2	No major difference	0.0021229277	0.009016283	0.0021162813	0.004688546550569323	0.010799136069114472	0.0025252525252525255	1.4664667	1.8614646	0.14313769339894866	0.5376482045948066	1.3932407	2.0251987	0.16400182911577543	0.8253652046980302
POU2F3	No major difference	0.017272362	0.037818655	0.05540163	0.018754186202277288	0.03239740820734341	0.05050505050505052	1.4663112	0.92636955	0.1430967057251059	0.5375702673301864	-0.98199064	-0.57443553	0.3264100488677568	0.840010387346722
ARAF	No major difference	0.042066403	0.06749795	0.06093824	0.06162089752176823	0.07559395248380127	0.08333333333333337	1.4656541	0.53945565	0.1432396778989678	0.5379828655193533	0.0566475	0.022792777	0.9548392481205407	1.0
PA2G4P4	No major difference	0.00075702387	0.0034568617	0.013135527	0.0013395847287340924	0.008639308855291577	0.007575757575757576	1.4655672	2.3068967	0.1433425612251843	0.538327758659985	-1.0200254	-1.4103231	0.30822358981729986	0.8253652046980302
ADCY4	No major difference	0.015813872	0.033665236	0.014542197	0.017414601473543196	0.030237580993520512	0.022727272727272728	1.4652998	0.9395637	0.14337209670948703	0.5383556454282211	1.3294834	0.95339334	0.18408474872901073	0.8253652046980302
GGCT	No major difference	0.034289874	0.051543776	0.041568995	0.03683858004018753	0.051835853131749446	0.06060606060606063	1.4648554	0.64310735	0.1434320867747747	0.5385393802434832	0.42713478	0.2002748	0.6693884668084663	1.0
ZDHHC19	No major difference	0.00035616336	0.0056590755	0.000496291	0.0013395847287340924	0.0064794816414686825	0.0025252525252525255	1.4645295	3.623971	0.14371776148801071	0.5393624806522154	1.3895364	3.0981176	0.16529531631743696	0.8253652046980302
SPTBN2	No major difference	0.02084206	0.032940127	0.009708441	0.02344273275284661	0.043196544276457874	0.020202020202020204	1.4640385	0.73972875	0.14365164102971878	0.5392390052312684	2.4004273	1.6207093	0.016637099949712873	0.2452024757589513
CATSPER2	No major difference	0.039600108	0.06977961	0.09404195	0.0495646349631614	0.0647948164146868	0.12626262626262633	1.4633957	0.5983008	0.1438717665972081	0.5397324774478731	-1.83192	-0.68701077	0.06732506323615609	0.598853541627896
SCD5	Fetal-like persistence/reversion	0.3715752	0.4369645	0.23083125	0.2793034159410572	0.306695464362852	0.21969696969696934	1.4633635	0.22845717	0.14380050147413428	0.5395066888125879	4.2654495	0.90483415	2.2223241160798434e-05	0.0011020645601309187
LINC02137	No major difference	0.0036501747	0.01268432	0.0034721536	0.004688546550569323	0.012958963282937367	0.005050505050505051	1.4631419	1.7568749	0.14400711152319626	0.5401153971778042	1.3156279	1.6542512	0.18874237066778518	0.8253652046980302
EMC9	No major difference	0.0037796563	0.011859757	0.0066493275	0.0060281312793034145	0.012958963282937367	0.01767676767676768	1.4628603	1.5620211	0.1440815968073109	0.5402699315717584	0.6261385	0.5622886	0.5314101624210649	1.0
NPPA	No major difference	0.0011234187	0.008706272	0.004061154	0.0020093770931011385	0.008639308855291577	0.005050505050505051	1.4623829	2.6522105	0.14427884458293153	0.5409262586418969	0.6819814	0.9155182	0.49544940050880537	1.0
ALOXE3P1	No major difference	0.00089375104	0.012307814	0.00088917336	0.0013395847287340924	0.008639308855291577	0.0025252525252525255	1.4619925	3.249723	0.1444031527842991	0.5412672978979216	1.4270341	3.095728	0.15419885642956643	0.8253652046980302
LRP5L	No major difference	0.108441204	0.14780043	0.08362171	0.10984594775619602	0.12742980561555073	0.09595959595959601	1.4615185	0.39023885	0.1443382288565158	0.5410942694300297	2.0245764	0.6799611	0.043228528679488135	0.4608456413383785
LINC02445	No major difference	0.0041882964	0.017648568	0.00060659443	0.004018754186202277	0.012958963282937367	0.0025252525252525255	1.4604518	1.8353453	0.14476401780171988	0.5424529192757891	1.9677442	4.1672173	0.049679167439489164	0.5035961898351881
CA3	No major difference	0.043624822	0.06160102	0.13669625	0.04822505023442731	0.07559395248380127	0.13383838383838387	1.4598233	0.52740264	0.14479512069161335	0.5425103201710504	-2.9826097	-1.0805415	0.0029626648594869797	0.06593960389730208
SRSF2	No major difference	0.09562017	0.12215604	0.07179568	0.11788345612860066	0.1490280777537798	0.1136363636363637	1.459512	0.34730512	0.14486996764051058	0.5427246468311088	2.3871994	0.74021035	0.017196480232604394	0.25043294642007075
XAB2	No major difference	0.029133882	0.049650494	0.029772269	0.036168787675820484	0.04967602591792655	0.04545454545454546	1.4586852	0.6646343	0.1451557967235013	0.5435027670952688	1.1005088	0.56870174	0.27142925589627387	0.8253652046980302
GOLGA2P5-1	No major difference	0.009123544	0.017264798	0.027779436	0.012726054922973873	0.025917926565874726	0.0303030303030303	1.4585345	0.9984465	0.14518815042410738	0.5435403251347771	-0.7809892	-0.52841496	0.4350684209848993	1.0
ZNF189	No major difference	0.079832576	0.1126211	0.13977312	0.1044876088412596	0.11231101511879045	0.1767676767676766	1.4584818	0.38973784	0.14518730411766712	0.5435403251347771	-1.4178244	-0.40452167	0.15662013383173945	0.8253652046980302
GNA12	No major difference	0.56230336	0.623077	0.5046213	0.4152712659075661	0.4406047516198722	0.4393939393939401	1.458382	0.17724267	0.14515440973072702	0.5435027670952688	1.7679989	0.2686372	0.07741744227342083	0.6478998390247844
ENSG00000269984	No major difference	0.00082065724	0.010142554	0.0031353862	0.0020093770931011385	0.0064794816414686825	0.005050505050505051	1.4581567	3.101072	0.14545963896826328	0.5442298320308432	0.90536004	1.3865594	0.3655886524262164	0.9018507773593986
FAM133DP	No major difference	0.0014420128	0.006486141	0.006802007	0.003348961821835231	0.008639308855291577	0.007575757575757576	1.4581096	2.0533516	0.14542153292543825	0.5442048574812104	0.010050649	0.011347725	0.9919833409346772	1.0
FCGR2C	No major difference	0.0005002292	0.0057687033	0.0	0.0013395847287340924	0.0064794816414686825	0.0	1.4578851	3.2452815	0.14553060176357163	0.5443202184855922	1.6429949	21.93038	0.10106436690618026	0.7276638304625449
SPRYD3	No major difference	0.013121608	0.027941419	0.042315394	0.018084393837910242	0.025917926565874726	0.05050505050505052	1.4578534	0.9489236	0.14541893196011277	0.5442048574812104	-0.88957906	-0.5426855	0.373968877938903	0.9140043371577766
GUSBP1	Fetal-like persistence/reversion	0.13766307	0.17700668	0.09136537	0.15874079035499017	0.17062634989200887	0.11868686868686876	1.4573798	0.31573626	0.14546838160489767	0.5442298320308432	3.1004868	0.9088783	0.001997431617244532	0.047679018834275215
HNRNPAB	No major difference	0.04581511	0.06522166	0.080082804	0.06430006697923643	0.07991360691144705	0.08333333333333337	1.4573723	0.48994085	0.1454840846313507	0.5442298320308432	0.084476106	0.035632353	0.9326993589071235	1.0
UAP1L1	No major difference	0.008291169	0.02807181	0.015711298	0.012726054922973873	0.017278617710583154	0.015151515151515154	1.4573617	1.383336	0.14560579032127635	0.5444759868744157	0.6142951	0.55231214	0.5391880998806203	1.0
MANBA	No major difference	0.19604863	0.239529	0.27889737	0.18821165438713988	0.22030237580993572	0.2626262626262622	1.4571747	0.27674946	0.1455082389290525	0.544278379243183	-1.0099636	-0.22398876	0.3128105918542964	0.8253652046980302
KLRC1	No major difference	0.00033982363	0.004344728	0.0005540873	0.0006697923643670462	0.0064794816414686825	0.0025252525252525255	1.4569231	3.5399427	0.14579163554414723	0.5450220345693435	1.315551	2.6737978	0.1889041318372737	0.8253652046980302
FBXO40	No major difference	0.0006925793	0.006062418	0.0010569226	0.0013395847287340924	0.0064794816414686825	0.0025252525252525255	1.4568737	2.939201	0.1457965839322937	0.5450220345693435	1.2648542	2.2590349	0.20643576921048967	0.8253652046980302
TBX1	No major difference	0.0034857525	0.014406042	0.000496291	0.005358338914936369	0.012958963282937367	0.0025252525252525255	1.4568282	1.7803708	0.14577089352658495	0.5450096716282253	1.9943668	4.266992	0.046685212452822915	0.4843962995779224
LINC02792	No major difference	0.00024360514	0.0018826714	0.0012615224	0.0006697923643670462	0.0064794816414686825	0.0025252525252525255	1.4559207	2.986159	0.14603535643965804	0.5458308226186558	0.44219282	0.68560857	0.6584633478719804	1.0
ZBTB24-DT	No major difference	0.0009649971	0.0077095754	0.004289587	0.0020093770931011385	0.008639308855291577	0.005050505050505051	1.4558665	2.6853304	0.14607636197714396	0.5459002897370084	0.537717	0.70674264	0.5909171343345128	1.0
SLC6A11	No major difference	0.0037973968	0.016847538	0.019278206	0.004688546550569323	0.012958963282937367	0.027777777777777776	1.4544322	1.852328	0.14643282544463457	0.5469805732532649	-0.6042671	-0.50784475	0.5458279376837085	1.0
SLC25A19	No major difference	0.011729342	0.0332009	0.0149582485	0.016075016744809104	0.02807775377969762	0.027777777777777776	1.4542792	1.1079364	0.1464440909178711	0.5469806979228783	0.9050892	0.67803824	0.3657096680788062	0.9020579150130024
ENSG00000282080	No major difference	0.00084311026	0.0040507885	0.0	0.0013395847287340924	0.008639308855291577	0.0	1.453633	2.317741	0.1466391986984374	0.5474575052297228	1.8838459	21.631762	0.06021354893457925	0.561416696537649
ENSG00000289699	No major difference	0.0010776808	0.0054934137	0.0	0.0020093770931011385	0.008639308855291577	0.0	1.453249	2.2860231	0.14676555904812252	0.5478032646988175	1.8781775	21.975267	0.06098646084030672	0.5653757224445568
RPL5	No major difference	0.11792823	0.14871877	0.11660851	0.13060951105157453	0.15550755939524852	0.14393939393939392	1.4531611	0.33629295	0.146625305615818	0.5474575052297228	1.1780052	0.33616745	0.23912167818545466	0.8253652046980302
CDR2	No major difference	0.39803985	0.47039267	0.50303143	0.31681178834561136	0.3326133909287269	0.40404040404040453	1.4530879	0.21626072	0.14663463687481412	0.5474575052297228	-0.7634538	-0.13571146	0.44540813088307674	1.0
NEDD4	No major difference	0.5126268	0.5798911	0.4783214	0.3911587407903527	0.41900647948164316	0.41161616161616216	1.4528092	0.18333592	0.14669876980102603	0.5475959444864607	1.4847157	0.23409906	0.1379879770281508	0.8253652046980302
ZNF888	No major difference	0.013664711	0.024972262	0.027278403	0.016075016744809104	0.030237580993520512	0.042929292929292935	1.452679	0.8885607	0.14681134785379038	0.5479321748761408	-0.25033045	-0.14972822	0.8023936282627112	1.0
ARHGEF4	No major difference	0.03266165	0.05220577	0.046617124	0.045545880776959126	0.04967602591792655	0.07070707070707073	1.4525872	0.6035236	0.14683373094161423	0.5479737167135205	0.12907729	0.05710944	0.897326802416408	1.0
PTPRT-DT	No major difference	0.0010280773	0.008684385	0.0	0.0006697923643670462	0.0064794816414686825	0.0	1.4525667	3.1050057	0.14697431357667412	0.5483302782928734	1.6751196	22.354366	0.09458743498954784	0.7081659032904164
ENSG00000262495	No major difference	0.0004882758	0.006442817	0.0	0.0006697923643670462	0.0064794816414686825	0.0	1.451485	3.530878	0.14729810589749928	0.5492857922502811	1.6045458	22.01554	0.10927712294460547	0.7544056327128434
HMSD	No major difference	0.0010628959	0.005556397	0.0	0.0013395847287340924	0.008639308855291577	0.0	1.4513347	2.4123569	0.14728831115876573	0.5492857922502811	1.8429694	21.972261	0.06597388894947163	0.5918932284564056
SLC30A1	No major difference	0.012688478	0.028554393	0.012854817	0.019423978566644334	0.03239740820734341	0.022727272727272728	1.4513308	0.95721555	0.1472317123152571	0.5491223042297917	1.2132376	0.8821852	0.22540890470941727	0.8253652046980302
PPIB	No major difference	0.05744687	0.078893684	0.08447882	0.06162089752176823	0.08639308855291573	0.1136363636363637	1.4505963	0.480452	0.147348193570909	0.5493490771523819	-0.5157933	-0.18152916	0.606134466844598	1.0
LARP7	No major difference	0.1817413	0.231321	0.21698998	0.1781647689216343	0.20734341252699828	0.21969696969696934	1.450573	0.2907438	0.14734891875979325	0.5493490771523819	0.12662701	0.03013735	0.8992656129912906	1.0
TRIM31	No major difference	0.009048204	0.018886795	0.008830881	0.01004688546550569	0.023758099352051833	0.010101010101010102	1.4504467	1.1082613	0.1474447494353982	0.5495567659857694	1.3183615	1.239204	0.18774360491303235	0.8253652046980302
ENSG00000288054	No major difference	0.0	0.011931268	0.0	0.0	0.0064794816414686825	0.0	1.4501787	22.430079	0.1476871977790287	0.5503058115286249	1.4501787	22.430079	0.1476871977790287	0.8253652046980302
RFC1	No major difference	0.30376238	0.36978057	0.2651473	0.2746148693904879	0.28941684665226874	0.2878787878787876	1.4497888	0.23490053	0.14756222700922655	0.5499338280320896	1.7833622	0.3540821	0.07488261573957054	0.6366629936156564
ENSG00000287409	No major difference	0.0034396192	0.012617812	0.0031814668	0.003348961821835231	0.015118790496760261	0.010101010101010102	1.4493991	1.8395917	0.14780236164619512	0.5505338387216162	1.2838807	1.5531441	0.19967749940714852	0.8253652046980302
APOD	No major difference	0.0031728053	0.020096302	0.007340719	0.004688546550569323	0.008639308855291577	0.007575757575757576	1.4493282	2.0959451	0.1478808987014097	0.5507842451213193	0.81749	0.9751567	0.41391643920519516	0.9703559587811007
TSPAN8	No major difference	0.07457641	0.10727175	0.08344516	0.08372404554588096	0.09935205183585309	0.10353535353535359	1.449158	0.43093818	0.14777024383239348	0.5505338387216162	0.69981605	0.2407585	0.4842322271798414	1.0
ADAM8	No major difference	0.010511962	0.023854963	0.009289658	0.01004688546550569	0.023758099352051833	0.010101010101010102	1.4486011	1.1179873	0.14797942596169208	0.5510669179079668	1.4395393	1.3381344	0.1503974758019434	0.8253652046980302
SP2-DT	No major difference	0.0017728969	0.008825578	0.0021454992	0.0026791694574681848	0.008639308855291577	0.0025252525252525255	1.4483684	2.1567218	0.14812812710839368	0.5513676158038139	1.2588813	1.9258287	0.2085074292242322	0.8253652046980302
LINC01727	No major difference	0.0047494206	0.010257322	0.0051793307	0.00669792364367046	0.017278617710583154	0.007575757575757576	1.4483033	1.2629193	0.14803313683296157	0.5511826360953866	1.1002929	1.0964292	0.2715171102581033	0.8253652046980302
MYBPH	No major difference	0.0	0.015265788	0.0006984035	0.0	0.0064794816414686825	0.0025252525252525255	1.448039	22.608215	0.14828440000079451	0.5516753577009551	1.2952957	3.3737845	0.19584073865885815	0.8253652046980302
TRA2B	No major difference	0.501379	0.56819147	0.6560453	0.3911587407903527	0.4254859611231119	0.494949494949496	1.4479777	0.18540658	0.1480473945923393	0.5511935796527323	-1.4734397	-0.22380124	0.14101067286335264	0.8253652046980302
ZNF646	No major difference	0.021026261	0.040914457	0.019084284	0.02344273275284661	0.0345572354211663	0.03535353535353535	1.447737	0.8405517	0.1482053570139386	0.5515552257969687	1.2265598	0.7730051	0.2203629718551479	0.8253652046980302
APOC1	No major difference	0.0012367733	0.0072133755	0.0	0.0020093770931011385	0.008639308855291577	0.0	1.4476922	2.374633	0.14832758534811935	0.5517305798413318	1.8321371	22.247011	0.06757454830091299	0.6000112971337433
PSAP	No major difference	0.15734677	0.21212159	0.15754248	0.1694574681848628	0.19438444924406084	0.18686868686868666	1.4474657	0.30781308	0.14822952979075452	0.5515764989493516	1.1220641	0.28900552	0.26214968188918886	0.8253652046980302
ENSG00000219992	No major difference	0.000670262	0.0049339198	0.00061363284	0.0020093770931011385	0.0064794816414686825	0.0025252525252525255	1.4472315	2.6926918	0.14847508811592727	0.5521105559765903	1.4282238	2.7415807	0.15382349282823385	0.8253652046980302
EXD1	No major difference	0.0042648376	0.01597499	0.009296147	0.007367716008037506	0.012958963282937367	0.015151515151515154	1.4470925	1.6087246	0.14847278113576734	0.5521105559765903	0.5105501	0.48077074	0.6098055398236744	1.0
HOXA-AS3	No major difference	0.012202998	0.022761557	0.011680798	0.019423978566644334	0.030237580993520512	0.015151515151515154	1.4470726	0.89030343	0.14838423554359487	0.551899144772167	1.3208399	0.9950694	0.18691503246641675	0.8253652046980302
USP39	No major difference	0.08135696	0.12163128	0.099138305	0.10046885465505728	0.11015118790496756	0.13131313131313135	1.4463707	0.41427758	0.14856472147501998	0.5522751760603453	0.42210275	0.13781759	0.6730559141741972	1.0
EIF1AX	No major difference	0.06925871	0.08568525	0.08205963	0.07836570663094454	0.11447084233261334	0.09595959595959601	1.4463476	0.40490332	0.14850377153583266	0.5521523799053869	0.4131038	0.14001514	0.6796371979307239	1.0
ENSG00000251670	No major difference	0.00502639	0.013627902	0.004691916	0.005358338914936369	0.017278617710583154	0.010101010101010102	1.4463397	1.449367	0.14862607408458797	0.5523433227582185	1.2511628	1.2876805	0.21129054304653463	0.8253652046980302
LINC02613	No major difference	0.018802987	0.034505196	0.019895375	0.019423978566644334	0.03239740820734341	0.032828282828282825	1.4452003	0.8763344	0.14890610576777008	0.5531642031183818	0.868089	0.5423829	0.3856019988700936	0.9316355497606578
SULT1A2	No major difference	0.002428623	0.013037898	0.006902853	0.004018754186202277	0.008639308855291577	0.010101010101010102	1.4452	2.0487578	0.14902951863224911	0.5533271956658484	0.54814273	0.6034261	0.5837486171144664	1.0
RPAP1	No major difference	0.0893295	0.12179227	0.095599696	0.09711989283322202	0.11015118790496756	0.10353535353535359	1.4451784	0.39489037	0.14887168751438482	0.5530785351369782	1.021348	0.34218213	0.30737791524692504	0.8253652046980302
MAP3K14	Fetal-like persistence/reversion	0.24641061	0.28596178	0.47175878	0.2176825184192896	0.26565874730021677	0.3914141414141418	1.4450972	0.25023383	0.14885384707507535	0.5530785351369782	-4.0538206	-0.76258165	5.553876191156678e-05	0.0024126910147809805
ENSG00000290812	No major difference	0.01378779	0.029280001	0.019677645	0.019423978566644334	0.025917926565874726	0.03787878787878788	1.4449826	0.93716663	0.14899877205607884	0.5533020594256617	0.5066965	0.32096612	0.6125023343422762	1.0
DAD1	No major difference	0.031881414	0.052790362	0.05375982	0.04152712659075685	0.05615550755939523	0.08080808080808084	1.4448158	0.61196464	0.1490102632428968	0.5533020594256617	-0.34009025	-0.14830136	0.7338726952989848	1.0
SSR2	No major difference	0.06208966	0.0856281	0.059059232	0.06496985934360348	0.08855291576673863	0.09343434343434348	1.4447944	0.4738696	0.14897243139110058	0.5533020594256617	1.0390702	0.3888663	0.29906851908508275	0.8253652046980302
PGM3	No major difference	0.2800483	0.3318097	0.31658998	0.25853985264567897	0.2807775377969771	0.33080808080808083	1.4445788	0.23482448	0.14901138669693936	0.5533020594256617	-0.04558192	-0.00871465	0.9636541662543595	1.0
ENSG00000260981	No major difference	0.00011441619	0.0070471563	0.0	0.0006697923643670462	0.0064794816414686825	0.0	1.443721	5.337955	0.1494933782618625	0.5548379341967974	1.4813946	22.02672	0.13918310929977268	0.8253652046980302
ENSG00000267011	No major difference	0.006807915	0.02285908	0.004286926	0.008707300736771598	0.012958963282937367	0.010101010101010102	1.4435669	1.4378487	0.14944955177520838	0.5547175512461203	1.6350714	1.9025097	0.10257810710065393	0.7324408881205935
UBP1	No major difference	0.28725958	0.3505141	0.2851682	0.2886805090421957	0.29373650107991456	0.3055555555555554	1.4432695	0.2279784	0.14939366514702	0.554594656603871	1.0857645	0.2096529	0.27788850434724555	0.8253652046980302
ALOX12B	No major difference	0.001300121	0.007003409	0.0	0.0020093770931011385	0.008639308855291577	0.0	1.44312	2.3131328	0.14960209521969825	0.5551145102871735	1.8519932	22.2246	0.06466453640925422	0.5839112913142708
BSPH1	No major difference	0.0023174821	0.012309864	0.010977634	0.003348961821835231	0.010799136069114472	0.010101010101010102	1.4430598	2.0846095	0.14962580603545064	0.5551601906525239	0.1654747	0.1897861	0.8686098230514729	1.0
LYPLA2	No major difference	0.011953829	0.02163627	0.019980831	0.018084393837910242	0.02807775377969762	0.01767676767676768	1.442883	0.8365211	0.14955729059281017	0.5549905461623614	0.66754323	0.49331048	0.504614299932637	1.0
ENSG00000279198	No major difference	0.0032283412	0.010868753	0.006196239	0.005358338914936369	0.012958963282937367	0.007575757575757576	1.4428396	1.6256202	0.14964916885313673	0.5552045729704443	0.73121893	0.80491424	0.4648479327251863	1.0
MROH2B	No major difference	0.0055484576	0.01521261	0.009940101	0.00669792364367046	0.015118790496760261	0.012626262626262628	1.4421	1.4230244	0.14982806231596943	0.5557835906964563	0.56200445	0.52184045	0.5742613111352198	1.0
ENSG00000288044	No major difference	0.031637754	0.05482711	0.037722696	0.03482920294708639	0.05399568034557234	0.04545454545454546	1.4417304	0.660534	0.14987752713495991	0.5558400591286481	0.7228128	0.3679898	0.4699930990475897	1.0
KRT18P4	No major difference	0.0049505923	0.018347204	0.011597093	0.008037508372404552	0.012958963282937367	0.007575757575757576	1.4416051	1.5413982	0.15001747605004886	0.5562319970066454	0.6796375	0.7361794	0.49691814250556654	1.0
ENSG00000260592	No major difference	0.010228524	0.022459663	0.009695152	0.013395847287340919	0.023758099352051833	0.007575757575757576	1.4415698	1.018786	0.1499593145867623	0.5561010281561186	1.4303495	1.2835109	0.1529974673461159	0.8253652046980302
ZNF474	No major difference	0.010452617	0.026077174	0.0151294945	0.014065639651707965	0.02159827213822894	0.025252525252525252	1.4415269	1.1173508	0.14999337135167343	0.5561849690157461	0.6213388	0.45314658	0.5345543729619129	1.0
NSD1	No major difference	1.0831661	1.15822	1.009877	0.6296048225050186	0.6436285097192255	0.6287878787878779	1.4415214	0.13326478	0.14984384169263992	0.555799786940984	1.8601501	0.22053337	0.06321152687480627	0.5759167326004333
MIR3188	No major difference	0.0	0.0037109286	0.0	0.0	0.0064794816414686825	0.0	1.4414018	21.352995	0.15014863710068474	0.5565488148522717	1.4414018	21.352995	0.15014863710068474	0.8253652046980302
URAHP-1	No major difference	0.0003752864	0.008596927	0.0043129846	0.0006697923643670462	0.0064794816414686825	0.0025252525252525255	1.4409668	4.062656	0.15026006411768192	0.5568346855188246	0.5992778	0.9834146	0.5491504174578832	1.0
HLA-K	No major difference	0.010880412	0.021584788	0.009246524	0.011386470194239781	0.02159827213822894	0.015151515151515154	1.4406027	1.0320803	0.15020431781680937	0.5567128296706738	1.3272729	1.0535161	0.18481411227500633	0.8253652046980302
CCDC200	No major difference	0.06799267	0.099694364	0.0964617	0.08640321500334917	0.0971922246220302	0.14646464646464644	1.4404634	0.44312695	0.15021994557597318	0.5567283797304979	-0.44630304	-0.14379506	0.6554911954918197	1.0
ENSG00000233290	No major difference	0.03678584	0.050329417	0.05270461	0.04286671131949094	0.06911447084233259	0.05050505050505052	1.4400879	0.5396242	0.15028553876516948	0.5568867118236359	0.2315832	0.105760306	0.8169209204390377	1.0
DDX31	No major difference	0.18218447	0.2397658	0.13006003	0.1815137307434695	0.20302375809935247	0.1565656565656565	1.43944	0.2894625	0.1504826622259564	0.5574050874784837	3.0543687	0.8165932	0.0023273161036747665	0.05396935219845418
ENSG00000290762	No major difference	0.03947212	0.056828536	0.03298005	0.045545880776959126	0.07127429805615548	0.06565656565656568	1.4393723	0.53905696	0.1505050407807885	0.5574110093234715	1.4262723	0.61331004	0.15417197703454374	0.8253652046980302
HARS2	No major difference	0.036949717	0.06907485	0.0517282	0.047555257870060264	0.058315334773218125	0.07070707070707073	1.4392647	0.6335116	0.15059803615358117	0.5576675185148107	0.22167146	0.10107842	0.8246228049572509	1.0
HES1	No major difference	0.03816485	0.077014156	0.02916701	0.048894842598794355	0.04535637149028077	0.04040404040404041	1.439148	0.6563108	0.1506479635642724	0.5578052410015919	1.9048975	1.0991004	0.05717597734369233	0.5460591772275208
CROCCP2	No major difference	0.14283276	0.19201818	0.17773262	0.16543871399866056	0.16630669546436305	0.1969696969696967	1.438442	0.31355682	0.150777993866327	0.5582018203818149	0.09318573	0.02383656	0.9257779015496452	1.0
CDA	No major difference	0.007696538	0.017382316	0.03352045	0.00669792364367046	0.017278617710583154	0.03535353535353535	1.437806	1.280907	0.1510085082944872	0.5588003295535667	-1.3363684	-0.94552845	0.18185851986691984	0.8253652046980302
BCKDK	No major difference	0.016950252	0.031111753	0.006823069	0.025452109845947746	0.036717062634989195	0.012626262626262628	1.4375538	0.79043984	0.15107455090095517	0.5589861316195277	2.5034451	1.9779954	0.0125498421679514	0.19959249310741256
OAZ1	No major difference	0.04808912	0.071284585	0.021809286	0.05760214333556595	0.07343412526997838	0.03535353535353535	1.4373224	0.51099116	0.15110378337233335	0.5590254533667014	3.0642715	1.5446097	0.0022649578502478987	0.0528638846569169
RBPMS2	No major difference	0.04754239	0.077003434	0.04861459	0.06363027461486938	0.0669546436285097	0.07070707070707073	1.436866	0.523384	0.15125970847312178	0.5595173021818522	1.169903	0.50062734	0.24237247759368874	0.8253652046980302
C11orf80	No major difference	0.22240864	0.28065503	0.29352495	0.2022772940388477	0.22462203023758154	0.22727272727272688	1.4362704	0.27051368	0.15137277053704645	0.5598079571395116	0.11429999	0.026939949	0.9090276918435034	1.0
DCBLD2	No major difference	0.45635787	0.53551507	0.5836966	0.36503683858003816	0.38660907127429955	0.4318181818181825	1.4361304	0.19463836	0.15139926365541914	0.5598634172292203	-0.9533846	-0.15588604	0.34067168862992847	0.8631649267898156
TAF8	No major difference	0.096858054	0.12174085	0.09769742	0.10850636302746192	0.12958963282937364	0.13383838383838387	1.4359884	0.36179116	0.15144803714667004	0.5600012538320834	0.9203574	0.27745524	0.357645073676917	0.8892826039274192
CCDC181	No major difference	0.0056750546	0.019949712	0.041566238	0.009377093101138644	0.012958963282937367	0.05050505050505052	1.4354385	1.4917477	0.15176023236298966	0.5607724254960824	-1.9537542	-1.3112948	0.05110857564165643	0.5106453460396768
PXMP2	No major difference	0.022282232	0.042191226	0.025839113	0.030810448760884113	0.043196544276457874	0.04040404040404041	1.4353106	0.74411917	0.15171672622282695	0.5607447223843567	0.9015179	0.5169827	0.36757256845533315	0.904574472342163
SCNN1B	No major difference	0.009925293	0.018790212	0.003797084	0.014065639651707965	0.02807775377969762	0.007575757575757576	1.4351089	0.95140517	0.15175556893526093	0.5607724254960824	2.2958496	2.1863182	0.022010080674214883	0.2974873462872374
ENSG00000288720	No major difference	0.0073510506	0.023763338	0.015429017	0.01004688546550569	0.017278617710583154	0.020202020202020204	1.435103	1.3491385	0.15184204237931717	0.56090448151316	0.3235189	0.26517552	0.7463833555717899	1.0
ENSG00000273080	No major difference	0.0001348824	0.004630549	0.0	0.0006697923643670462	0.0064794816414686825	0.0	1.4345212	4.712482	0.1520957257840138	0.5615434157869527	1.4939241	21.619556	0.13587808318848635	0.8253652046980302
LINC02458	No major difference	0.026896102	0.04712269	0.030963061	0.026791694574681838	0.04103671706263498	0.03787878787878788	1.4342877	0.75598615	0.15198961664544192	0.561236757006349	0.7149984	0.40015376	0.47480819836624943	1.0
ENSG00000291202	No major difference	0.039276753	0.052504927	0.019955426	0.05492297387809777	0.07559395248380127	0.032828282828282825	1.4341629	0.4998549	0.15196896193104187	0.5612030414891845	2.8321278	1.3921884	0.004742472860530135	0.09430336601147266
ZNF329	No major difference	0.084042735	0.114365876	0.09224979	0.09711989283322202	0.11879049676025913	0.10858585858585865	1.4338491	0.39506155	0.1520761465741114	0.5615136997396374	0.83920366	0.2795586	0.40158937290802976	0.953785751630841
DNAJB7	No major difference	0.0005417553	0.005312752	0.0034887888	0.0013395847287340924	0.0064794816414686825	0.007575757575757576	1.4336733	3.0648856	0.1523150747964479	0.5622680042781549	0.3465907	0.44527334	0.7289868040471612	1.0
ENSG00000286712	No major difference	0.0009700643	0.005306731	0.005728171	0.0020093770931011385	0.008639308855291577	0.005050505050505051	1.4332339	2.3363478	0.15240995766305734	0.562372229714403	0.048251964	0.06250649	0.9615276988725598	1.0
MUC20P1	No major difference	0.009931926	0.023005743	0.016849237	0.012056262558606827	0.02159827213822894	0.0303030303030303	1.4330405	1.0906595	0.15238718553844532	0.562372229714403	0.32607841	0.22975662	0.7444459445019083	1.0
LILRB3	No major difference	0.0010437062	0.0079181325	0.006131701	0.0020093770931011385	0.0064794816414686825	0.010101010101010102	1.4329206	2.6326096	0.1525219378377457	0.5626904036986773	0.14688012	0.1695806	0.8832615179131609	1.0
FNDC4	No major difference	0.0076496825	0.016792778	0.007391392	0.01004688546550569	0.019438444924406047	0.005050505050505051	1.4328917	1.1296976	0.15241259780218264	0.562372229714403	1.3917662	1.4330114	0.1643626710394611	0.8253652046980302
P2RY8	No major difference	0.030035838	0.047830902	0.026746523	0.026121902210314792	0.04535637149028077	0.03535353535353535	1.43252	0.7107022	0.15246853319571751	0.5625359973910941	1.4134716	0.845939	0.15789008658070838	0.8253652046980302
NOL9	No major difference	0.11640445	0.15145117	0.12580095	0.13730743469524492	0.1490280777537798	0.14393939393939392	1.4316308	0.33385116	0.15270592124940716	0.5632411537532098	0.8602345	0.24563229	0.38990092929493914	0.938066076518203
FKBP9P1	No major difference	0.004998322	0.017488128	0.008884747	0.008707300736771598	0.015118790496760261	0.01767676767676768	1.43154	1.4782628	0.15287308882811015	0.5636075615567159	0.6552845	0.5914246	0.5124829667116856	1.0
PRPF3	No major difference	0.30592144	0.36969846	0.3459407	0.3007367716008024	0.3131749460043207	0.340909090909091	1.4313955	0.21832451	0.15275961437497743	0.5633538584500304	0.21425705	0.039624877	0.8303980041787532	1.0
GPD1L	No major difference	0.043261215	0.07942829	0.042958673	0.05425318151373072	0.058315334773218125	0.0580808080808081	1.4313216	0.5840771	0.15285945221412242	0.5636075615567159	1.3399296	0.6449394	0.18064214823209432	0.8253652046980302
ZRANB1	No major difference	0.2249367	0.2667662	0.27958718	0.2330877427997315	0.25485961123110223	0.2878787878787876	1.430794	0.24428998	0.15292383429388534	0.5637460168390331	-0.36301598	-0.07433188	0.7166848321098378	1.0
BLK	No major difference	0.003151939	0.016178196	0.0023246384	0.0060281312793034145	0.008639308855291577	0.007575757575757576	1.4305102	1.8964502	0.15319853487187957	0.5644470106500936	1.5018533	2.183281	0.1337342419736818	0.8253652046980302
HELLPAR	No major difference	0.041081302	0.061071735	0.05624446	0.0495646349631614	0.07559395248380127	0.07575757575757579	1.4304926	0.52775425	0.1530458500294802	0.5639823537446558	0.18642446	0.07737052	0.8521564646866003	1.0
PHB2	No major difference	0.021345034	0.042834777	0.023171017	0.0334896182183523	0.03887688984881209	0.04040404040404041	1.4301037	0.7569557	0.1532258440365676	0.564474153914044	1.0642868	0.622328	0.2875194235543315	0.8253652046980302
RPL22L1	No major difference	0.008909744	0.026646977	0.005191799	0.01473543201607501	0.019438444924406047	0.012626262626262628	1.429879	1.2022457	0.15333559111323644	0.564743213385721	1.7888981	1.8796935	0.07414359898541878	0.6325765705643226
HDAC1	No major difference	0.119087644	0.1578159	0.0952065	0.14132618888144716	0.1490280777537798	0.12121212121212128	1.4293123	0.32968435	0.15337795401045004	0.564743213385721	2.3092978	0.7004433	0.02116701422485426	0.28977175784777903
CEP135	No major difference	0.126217	0.16928935	0.16133441	0.13127930341594157	0.1468682505399569	0.18686868686868666	1.4292973	0.34845257	0.1533798870639358	0.564743213385721	-0.31280443	-0.08481108	0.7545056716022573	1.0
ENSG00000248954	No major difference	0.0018926798	0.007883323	0.0	0.0026791694574681848	0.008639308855291577	0.0	1.4287065	2.0311692	0.15367913495601299	0.565299545235524	1.9583751	22.398937	0.05078731568991712	0.5094281151705344
LINC01933	No major difference	0.043771952	0.059117466	0.051743656	0.04286671131949094	0.06911447084233259	0.06565656565656568	1.4285402	0.542293	0.15357613222631142	0.565294821402639	0.34062892	0.1434243	0.7334668992539883	1.0
ARHGEF18	No major difference	0.5383935	0.6043966	0.61869186	0.37709310113864486	0.41900647948164316	0.4141414141414147	1.4285004	0.18808757	0.1535647400568571	0.565294821402639	0.14183837	0.023640532	0.8872421774009547	1.0
RBMXL1	No major difference	0.020553023	0.042377613	0.027638005	0.027461486939048884	0.03239740820734341	0.042929292929292935	1.4284918	0.828704	0.15368597154218486	0.565299545235524	0.5011378	0.28928402	0.6164077315402694	1.0
TMEM54	No major difference	0.001713527	0.009673309	0.0015252327	0.0026791694574681848	0.008639308855291577	0.005050505050505051	1.4284447	2.4387832	0.15377618720243885	0.565299545235524	1.3463812	2.2030535	0.17874090018200617	0.8253652046980302
PPM1F-AS1	No major difference	0.011855282	0.025220038	0.01850829	0.019423978566644334	0.025917926565874726	0.025252525252525252	1.4283376	0.9155102	0.15373600030325843	0.565299545235524	0.59589756	0.41657448	0.5514010604482489	1.0
ENSG00000241792	No major difference	0.0002992148	0.0027086048	0.0012368578	0.0006697923643670462	0.0064794816414686825	0.005050505050505051	1.4279909	3.1635842	0.1539274581750031	0.565299545235524	0.70855546	1.005911	0.47882648228958347	1.0
CD63	No major difference	0.1036462	0.13500984	0.11929069	0.11654387139986655	0.14470842332613398	0.13131313131313135	1.4278835	0.35016468	0.15377510244381362	0.565299545235524	0.6583312	0.1986378	0.5105041176503	1.0
RPL9	No major difference	0.06740086	0.09270982	0.053399667	0.07769591426657749	0.0950323974082073	0.07070707070707073	1.4278375	0.45017496	0.15380882961901096	0.565299545235524	1.8383646	0.74220264	0.0663607695497254	0.5941482243783179
TRIM37	No major difference	0.1760631	0.21646644	0.1875047	0.1781647689216343	0.2116630669546441	0.2146464646464643	1.4276841	0.2831158	0.15382128926732552	0.565299545235524	0.75267476	0.18103406	0.4518527715405648	1.0
PI4KA	No major difference	0.55128986	0.6349174	0.6241906	0.430676490288008	0.44492440604751804	0.49747474747474857	1.4272907	0.1743478	0.1539255180873831	0.565299545235524	-0.27659258	-0.040829685	0.782160399288714	1.0
LINC00607	No major difference	0.035886582	0.053769764	0.06106428	0.026791694574681838	0.03887688984881209	0.053030303030303046	1.4272162	0.7364448	0.15399038901917197	0.565299545235524	-0.54691696	-0.27704468	0.5845834003334534	1.0
TBC1D15	No major difference	0.32348853	0.37785292	0.3548249	0.2953784326858661	0.3153347732181436	0.3282828282828283	1.4270746	0.21660477	0.1539900632119157	0.565299545235524	0.44531557	0.0835506	0.6562057114323434	1.0
ENSG00000289531	No major difference	0.00027388768	0.0056725405	0.0024380118	0.0006697923643670462	0.0064794816414686825	0.007575757575757576	1.4270716	4.0386233	0.15422323909212196	0.565299545235524	0.6110204	0.8679921	0.541387784941936	1.0
HELZ2	No major difference	0.032231353	0.049077824	0.03548729	0.04152712659075685	0.05399568034557234	0.0580808080808081	1.4267529	0.60141796	0.15412846656117457	0.565299545235524	0.6809094	0.3112585	0.4961146577052423	1.0
ENSG00000290673	No major difference	0.0011835806	0.0064207646	0.0019417553	0.0026791694574681848	0.008639308855291577	0.0025252525252525255	1.4262584	2.322596	0.15441101886491432	0.565299545235524	1.082514	1.6669918	0.27938379315593226	0.8253652046980302
RNF180	No major difference	0.08767179	0.12389758	0.10622604	0.08372404554588096	0.11015118790496756	0.10353535353535359	1.4257555	0.4144686	0.15439956473080804	0.565299545235524	0.45175475	0.15545268	0.6515607937542921	1.0
ENSG00000234418	No major difference	0.018198125	0.030387497	0.008129352	0.016075016744809104	0.03239740820734341	0.012626262626262628	1.4256014	0.9092184	0.15445679209304108	0.565299545235524	2.1003575	1.7929987	0.036055198752403234	0.41260479096968905
ENSG00000286221	No major difference	0.04295854	0.06042301	0.054893896	0.045545880776959126	0.0669546436285097	0.06565656565656568	1.4251724	0.54035926	0.154561072017255	0.565299545235524	0.2690383	0.11459948	0.7879656260505254	1.0
ITGAX	No major difference	0.006640708	0.0157601	0.002725042	0.007367716008037506	0.017278617710583154	0.005050505050505051	1.4241825	1.280191	0.1549233638630383	0.565299545235524	1.9147966	2.2774594	0.056002435718713696	0.5396134971566916
SNHG6	No major difference	0.023227429	0.03606272	0.02141358	0.02813127930341593	0.04535637149028077	0.027777777777777776	1.4241462	0.6853528	0.1548716710837444	0.565299545235524	1.2435166	0.70958984	0.21402215323148624	0.8253652046980302
ENSG00000268643	No major difference	0.0048103947	0.012953081	0.013703675	0.00669792364367046	0.015118790496760261	0.0303030303030303	1.4237342	1.3747998	0.15507655714687152	0.565299545235524	-0.33462447	-0.2538395	0.7379904950041211	1.0
ENSG00000254394	No major difference	0.12883505	0.15573767	0.12439308	0.13797722705961196	0.1792656587473005	0.16919191919191906	1.4236985	0.30764595	0.15496242881703834	0.565299545235524	1.1092937	0.29248446	0.26761496337827284	0.8253652046980302
LRRC47	No major difference	0.04643193	0.06997409	0.0621949	0.05760214333556595	0.07127429805615548	0.07323232323232326	1.4234599	0.5216882	0.15508104587768154	0.565299545235524	0.23041002	0.09496763	0.8178284533961369	1.0
ENSG00000285085	No major difference	0.001715043	0.006652651	0.007879843	0.0013395847287340924	0.010799136069114472	0.005050505050505051	1.4232827	2.32243	0.15520736210055067	0.565299545235524	0.087142654	0.11795393	0.930581315702212	1.0
SNX29P1	No major difference	0.0010852693	0.008484537	0.0031776237	0.0013395847287340924	0.0064794816414686825	0.007575757575757576	1.4232641	2.763928	0.15529269189993725	0.565299545235524	0.78524166	1.0684202	0.4325815251127272	0.9970713345574886
TRIM7-AS2	No major difference	0.000189837	0.0059367456	0.0025475435	0.0006697923643670462	0.0064794816414686825	0.0025252525252525255	1.4232211	4.515971	0.15534126442090646	0.565299545235524	0.66163427	1.1171218	0.5083974000365739	1.0
NMRAL2P	No major difference	0.0031300471	0.009747005	0.0012731297	0.004688546550569323	0.015118790496760261	0.0025252525252525255	1.4231838	1.5950849	0.15524631236752737	0.565299545235524	1.7953881	2.7353377	0.07312739107693013	0.6275167736853469
ASTN2-AS1	No major difference	0.0055698673	0.0141357705	0.0059884577	0.007367716008037506	0.017278617710583154	0.012626262626262628	1.4231032	1.3048533	0.15524755504863613	0.565299545235524	1.1276307	1.0842743	0.2598296856945099	0.8253652046980302
FAM133B	No major difference	0.24721736	0.310027	0.26658246	0.2384460817146678	0.25485961123110223	0.2752525252525249	1.4230007	0.24894156	0.15518235781971762	0.565299545235524	0.50771314	0.10611754	0.6117853562259092	1.0
PRPF8	No major difference	0.34771532	0.4411748	0.34623718	0.3261888814467499	0.3131749460043207	0.3282828282828283	1.4226507	0.21952866	0.1552961941836193	0.565299545235524	1.3720814	0.26436833	0.17039713181255337	0.8253652046980302
CYP4F11	No major difference	0.00105771	0.0068937484	0.005085764	0.0020093770931011385	0.008639308855291577	0.007575757575757576	1.4226424	2.5259323	0.1554667199107434	0.565299545235524	0.2556728	0.30853152	0.7982651685848283	1.0
ENSG00000284846	No major difference	0.00033900666	0.0023559253	0.002724778	0.0006697923643670462	0.0064794816414686825	0.005050505050505051	1.4219075	2.862709	0.15566073776587824	0.565299545235524	-0.05388086	-0.075890675	0.9570444890207457	1.0
ENSG00000267787	No major difference	0.46599737	0.47150373	0.5098595	0.2987273945077013	0.3736501079913621	0.3611111111111113	1.4217031	0.19844711	0.1554950978954162	0.565299545235524	-0.123757154	-0.021468582	0.9015380618311759	1.0
CYREN	No major difference	0.0841461	0.117496885	0.09605136	0.08372404554588096	0.09935205183585309	0.12626262626262633	1.4215076	0.430345	0.1556346786862897	0.565299545235524	0.3006861	0.10039939	0.7637268394187285	1.0
TNFRSF1B	No major difference	0.07760287	0.118972644	0.05527147	0.0917615539182856	0.10367170626349888	0.0681818181818182	1.4211065	0.4269178	0.15577371597799344	0.565299545235524	2.3328316	0.9160776	0.019902849054266918	0.27798680678196636
CIDEC	No major difference	0.0010666285	0.0076094614	0.0031174084	0.0020093770931011385	0.008639308855291577	0.007575757575757576	1.4206289	2.5503492	0.15605987713907107	0.565299545235524	0.74059373	0.961624	0.4591852103212245	1.0
LINC01220	No major difference	0.0015384542	0.006608626	0.00458712	0.0013395847287340924	0.008639308855291577	0.010101010101010102	1.4206173	2.2411067	0.1560030972374559	0.565299545235524	0.34155115	0.38301107	0.7327741797226455	1.0
SSB	No major difference	0.0835612	0.12783597	0.058305632	0.09578030810448791	0.09935205183585309	0.08333333333333337	1.4203377	0.42091906	0.15599912048599596	0.565299545235524	2.3938317	0.91687596	0.0169061805274582	0.24790640750561863
ZNF512B	Fetal-like persistence/reversion	0.12898976	0.17555796	0.0751796	0.1332886805090427	0.14038876889848817	0.09848484848484854	1.4202435	0.34591296	0.15600275281167036	0.565299545235524	3.2248938	1.0653563	0.0013121967324515504	0.03395396199624102
TSKS	No major difference	0.005719056	0.024569068	0.02769655	0.009377093101138644	0.015118790496760261	0.032828282828282825	1.4201944	1.5641803	0.1561591320111018	0.565299545235524	-0.6821501	-0.5418806	0.49533213266062326	1.0
ROCK1P1	No major difference	0.00043500072	0.002881671	0.0	0.0006697923643670462	0.0064794816414686825	0.0	1.4197556	2.8211172	0.15628191537494385	0.565299545235524	1.7013946	21.176003	0.08954174262945098	0.6924732066966817
ENSG00000225399	No major difference	0.0017742155	0.008277437	0.014905764	0.003348961821835231	0.010799136069114472	0.020202020202020204	1.4197077	2.0053792	0.15630512859821263	0.565299545235524	-0.9539269	-0.8960118	0.3404368798495344	0.8627944405366967
LINC02552	No major difference	0.003128243	0.010879939	0.013042154	0.005358338914936369	0.012958963282937367	0.015151515151515154	1.4196649	1.6096925	0.15629416934339477	0.565299545235524	-0.2693114	-0.2534524	0.787758942636213	1.0
PHF19	No major difference	0.048516933	0.07689294	0.072591156	0.05894172806430004	0.0669546436285097	0.10858585858585865	1.4190931	0.5245916	0.15636639787839854	0.565299545235524	-0.34579158	-0.13092509	0.7295842333127714	1.0
IQCG	No major difference	0.08553029	0.107991666	0.10602686	0.08573342263898212	0.11015118790496756	0.12373737373737381	1.4190612	0.39716065	0.1563205293963898	0.565299545235524	-0.024484195	-0.0078023514	0.9804721792809235	1.0
VAV1	No major difference	0.023438133	0.034147706	0.012498256	0.02344273275284661	0.04967602591792655	0.032828282828282825	1.4187354	0.67412215	0.15641738276586956	0.565299545235524	2.1530077	1.2351025	0.031658145122644	0.380851865410701
VWA5B2	No major difference	0.0021104482	0.008217402	0.0072643375	0.003348961821835231	0.010799136069114472	0.010101010101010102	1.4183838	1.889316	0.15666476788639686	0.565299545235524	0.111199245	0.11673372	0.9114844927230163	1.0
LINC02357	No major difference	0.003381955	0.013021291	0.008275493	0.004018754186202277	0.010799136069114472	0.007575757575757576	1.4180535	1.7747706	0.15676451980824097	0.565299545235524	0.4859676	0.5276564	0.6271155361876237	1.0
THY1-AS1	No major difference	0.0007339176	0.004795473	0.0	0.0013395847287340924	0.0064794816414686825	0.0	1.4178687	2.6764376	0.1568475605610126	0.565299545235524	1.718131	21.769827	0.08644273831978708	0.6844411333813567
STXBP2	No major difference	0.017780347	0.03405287	0.033100173	0.026791694574681838	0.0345572354211663	0.04545454545454546	1.4178364	0.7854379	0.1567626054432991	0.565299545235524	-0.11664849	-0.06523045	0.9071661511378457	1.0
DENND10	No major difference	0.044715974	0.06308577	0.06080056	0.055592766242464814	0.07559395248380127	0.07323232323232326	1.4167814	0.50207204	0.15700761374337643	0.565299545235524	0.46908563	0.20305018	0.639131214185219	1.0
TOP2A	No major difference	0.040264066	0.06280193	0.019103337	0.04822505023442731	0.058315334773218125	0.04040404040404041	1.4167064	0.5747307	0.15705318971843948	0.565299545235524	2.6095486	1.3732499	0.009271344647728396	0.158366136534532
TBX20	No major difference	0.0012546517	0.00791578	0.0020472251	0.0020093770931011385	0.008639308855291577	0.0025252525252525255	1.4166375	2.414018	0.15721469196743093	0.565299545235524	1.1201377	1.7851211	0.26304790971015607	0.8253652046980302
MPV17L	No major difference	0.0059749475	0.016591167	0.03019617	0.01004688546550569	0.017278617710583154	0.032828282828282825	1.416555	1.2722416	0.15718218607589052	0.565299545235524	-1.2123781	-0.8864746	0.22576311306732688	0.8253652046980302
ENSG00000287616	No major difference	0.002918897	0.009981282	0.028482191	0.004018754186202277	0.010799136069114472	0.01767676767676768	1.4163374	1.6640654	0.15725571768496316	0.565299545235524	-1.1630179	-1.1537875	0.2452979566912065	0.8253652046980302
ENSG00000233367	No major difference	0.012096313	0.029075742	0.011598905	0.017414601473543196	0.02159827213822894	0.010101010101010102	1.4161955	1.0292242	0.1572740286833458	0.565299545235524	1.4304425	1.2908449	0.15298674418951955	0.8253652046980302
LINC02430	No major difference	0.0	0.0031327386	0.0	0.0	0.004319654427645789	0.0	1.4157465	21.169464	0.15752351663168362	0.565299545235524	1.4157465	21.169464	0.15752351663168362	0.8253652046980302
ENSG00000253400	No major difference	0.0	0.0027730092	0.0	0.0	0.004319654427645789	0.0	1.4157465	21.03211	0.15752351181127416	0.565299545235524	1.4157465	21.03211	0.15752351181127416	0.8253652046980302
ENSG00000232465	No major difference	0.0	0.0027437278	0.0	0.0	0.004319654427645789	0.0	1.4157463	21.02001	0.15752355543717264	0.565299545235524	1.4157463	21.02001	0.15752355543717264	0.8253652046980302
ENSG00000287289	No major difference	0.0	0.006867583	0.0	0.0	0.004319654427645789	0.0	1.4157428	21.973871	0.15752459723196172	0.565299545235524	1.4157428	21.973871	0.15752459723196172	0.8253652046980302
ENSG00000289458	No major difference	0.0	0.004145095	0.0008838825	0.0	0.004319654427645789	0.0025252525252525255	1.415742	21.472689	0.15752481699755025	0.565299545235524	0.9817388	1.9405444	0.3266351547459888	0.8402858798303484
ENSG00000288925	No major difference	0.0	0.0024157884	0.0	0.0	0.004319654427645789	0.0	1.4157059	20.87316	0.15753539227999153	0.565299545235524	1.4157059	20.87316	0.15753539227999153	0.8253652046980302
GAPDHP27	No major difference	0.0	0.0013111377	0.0	0.0	0.004319654427645789	0.0	1.4156774	20.127764	0.15754373830459395	0.565299545235524	1.4156774	20.127764	0.15754373830459395	0.8253652046980302
CTAGE7P	No major difference	0.0	0.007491472	0.0	0.0	0.004319654427645789	0.0	1.4156165	22.053926	0.157561575363188	0.565299545235524	1.4156165	22.053926	0.157561575363188	0.8253652046980302
ENSG00000291228	No major difference	0.03092191	0.045350257	0.041961826	0.0421969189551239	0.0647948164146868	0.06565656565656568	1.415429	0.5691438	0.15740336106938327	0.565299545235524	0.18153712	0.080822736	0.8559893827581955	1.0
OR9K1P	No major difference	0.0	0.0052113356	0.0	0.0	0.004319654427645789	0.0	1.4150908	21.706854	0.15771555531361434	0.565299545235524	1.4150908	21.706854	0.15771555531361434	0.8253652046980302
CFAP126	No major difference	0.0	0.002708795	0.0009727475	0.0	0.004319654427645789	0.0025252525252525255	1.4149245	21.004969	0.15776429335746142	0.565299545235524	0.7532669	1.3540964	0.4515390159267788	1.0
EDEM3	No major difference	0.20104527	0.23764004	0.193778	0.19223040857334212	0.23326133909287317	0.23989898989898945	1.4148803	0.26427814	0.1575311930036433	0.565299545235524	0.8587738	0.18996285	0.3907054471595529	0.9388900009011486
ENSG00000264472	No major difference	0.00033758988	0.005857084	0.0	0.0013395847287340924	0.0064794816414686825	0.0	1.4148765	3.6831412	0.1577685558496414	0.565299545235524	1.5401989	21.87954	0.1241964729760253	0.7980468496312878
ENSG00000289424	No major difference	0.0018956412	0.010905405	0.008986665	0.0020093770931011385	0.008639308855291577	0.0025252525252525255	1.4148356	2.4000635	0.15772865039986075	0.565299545235524	0.49457508	0.7486264	0.621029433387537	1.0
ZNF524	No major difference	0.0014852853	0.008586832	0.0	0.0013395847287340924	0.008639308855291577	0.0	1.414731	2.5184348	0.1577538970976775	0.565299545235524	1.7606719	22.377365	0.07895553243838993	0.6547984534544811
LINC01689	No major difference	0.0	0.0016259511	0.0010048756	0.0	0.004319654427645789	0.0025252525252525255	1.414392	20.396826	0.15792040031901292	0.565299545235524	0.41333097	0.7060138	0.6794679537496907	1.0
DAPL1	No major difference	0.006486289	0.01995186	0.0014524091	0.009377093101138644	0.015118790496760261	0.007575757575757576	1.4143354	1.3387626	0.15784235695064536	0.565299545235524	2.1360009	3.1657248	0.03317858745321693	0.39174007025543733
BCAR4	No major difference	0.0	0.003349639	0.0014403266	0.0	0.004319654427645789	0.0025252525252525255	1.4143037	21.242678	0.15794631840957746	0.565299545235524	0.64037687	1.1216654	0.5221172536178409	1.0
ENSG00000272789	No major difference	0.0	0.0075904103	0.006728254	0.0	0.004319654427645789	0.007575757575757576	1.414195	22.064402	0.1579781954639747	0.565299545235524	-0.033305686	-0.045671053	0.9734385740705801	1.0
UBE2M	No major difference	0.017643107	0.042462047	0.01734215	0.017414601473543196	0.025917926565874726	0.025252525252525252	1.4137698	1.0129825	0.1579742070101555	0.565299545235524	1.0810049	0.8005399	0.28004726749262904	0.8253652046980302
PLCD4	No major difference	0.017945457	0.03318006	0.01720849	0.0247823174815807	0.0345572354211663	0.020202020202020204	1.4137317	0.7853461	0.15795297921831222	0.565299545235524	1.2947047	0.8588294	0.1957845237453722	0.8253652046980302
DSG1-AS1	No major difference	0.0052387756	0.014590854	0.0019471159	0.005358338914936369	0.017278617710583154	0.007575757575757576	1.413562	1.4652739	0.15803586773393183	0.565299545235524	1.850665	2.4699686	0.06477430131639347	0.5845772656608097
TSGA10IP	No major difference	0.0	0.002642584	0.0011538736	0.0	0.004319654427645789	0.0025252525252525255	1.4134581	20.975908	0.1581944785213099	0.565299545235524	0.63788307	1.117138	0.5237383370439064	1.0
AMD1P1	No major difference	0.0	0.0030098385	0.0	0.0	0.004319654427645789	0.0	1.4134407	21.123499	0.15819958377105	0.565299545235524	1.4134407	21.123499	0.15819958377105	0.8253652046980302
SLCO4A1-AS2	No major difference	0.0	0.0029584086	0.0011223345	0.0	0.004319654427645789	0.0025252525252525255	1.4134325	21.104147	0.158202024257625	0.565299545235524	0.71750504	1.2787802	0.4732918543444856	1.0
ENSG00000289984	No major difference	0.0	0.0036787218	0.0	0.0	0.004319654427645789	0.0	1.413098	21.343897	0.1583002584398164	0.565299545235524	1.413098	21.343897	0.1583002584398164	0.8253652046980302
ENSG00000273026	No major difference	0.0	0.004713442	0.0	0.0	0.004319654427645789	0.0	1.4128379	21.603748	0.15837670939745058	0.565299545235524	1.4128379	21.603748	0.15837670939745058	0.8253652046980302
RPL3P3	No major difference	0.0	0.0033129626	0.0	0.0	0.004319654427645789	0.0	1.412714	21.22965	0.15841312052211987	0.565299545235524	1.412714	21.22965	0.15841312052211987	0.8253652046980302
ENSG00000287632	No major difference	0.0012680443	0.009456975	0.006716097	0.0013395847287340924	0.008639308855291577	0.0025252525252525255	1.4126999	2.7003853	0.15837112329305747	0.565299545235524	0.51358014	0.7953365	0.6076783884896836	1.0
GPRIN1	No major difference	0.0032472543	0.014274121	0.0	0.005358338914936369	0.010799136069114472	0.0	1.4126285	1.8118759	0.15837388097430638	0.565299545235524	2.0283368	23.010586	0.04309906188966721	0.45986812355456047
CDC20P1	No major difference	0.0	0.007007068	0.0	0.0	0.004319654427645789	0.0	1.4125501	21.989447	0.15846131204975217	0.565299545235524	1.4125501	21.989447	0.15846131204975217	0.8253652046980302
ENSG00000253204	No major difference	0.0	0.0046108887	0.0018478835	0.0	0.004319654427645789	0.005050505050505051	1.4124502	21.580956	0.15849070176165672	0.565299545235524	0.6359805	1.0274144	0.5249993992197153	1.0
ENSG00000235795	No major difference	0.0	0.0014394975	0.0	0.0	0.004319654427645789	0.0	1.4124069	20.244614	0.15850340796853715	0.565299545235524	1.4124069	20.244614	0.15850340796853715	0.8253652046980302
ENSG00000279460	No major difference	0.0	0.0017053285	0.0	0.0	0.004319654427645789	0.0	1.4123296	20.454828	0.1585261864052256	0.565299545235524	1.4123296	20.454828	0.1585261864052256	0.8253652046980302
NOXA1	No major difference	0.013834052	0.03328746	0.005686586	0.019423978566644334	0.02807775377969762	0.005050505050505051	1.4121193	0.9846854	0.15846183814632986	0.565299545235524	2.2131307	2.3395078	0.02724416704792007	0.34622558635167316
ENSG00000273068	No major difference	0.0	0.009778239	0.0	0.0	0.004319654427645789	0.0	1.4116402	22.283508	0.15872906339132362	0.565299545235524	1.4116402	22.283508	0.15872906339132362	0.8253652046980302
SIGLEC12	No major difference	0.0	0.0025031655	0.0042602913	0.0	0.004319654427645789	0.007575757575757576	1.411589	20.912548	0.15874411869497435	0.565299545235524	-0.5498918	-0.7487797	0.5825623112549652	1.0
PTPN3	No major difference	0.08448074	0.11372325	0.11393464	0.10247823174815844	0.11879049676025913	0.1414141414141414	1.4114928	0.37554002	0.15855911028859093	0.565299545235524	-0.32512662	-0.096783645	0.7451655292609757	1.0
UQCRH	No major difference	0.061310425	0.08219545	0.04559512	0.06430006697923643	0.08855291576673863	0.0858585858585859	1.4113821	0.46263608	0.15857931921607324	0.565299545235524	1.718426	0.66364026	0.08610133524935638	0.6829629762129082
ENSG00000237378	No major difference	0.0	0.0014620328	0.0	0.0	0.004319654427645789	0.0	1.4113234	20.263748	0.15882233624851957	0.565299545235524	1.4113234	20.263748	0.15882233624851957	0.8253652046980302
LINC00690	No major difference	0.0	0.006713435	0.0030260663	0.0	0.004319654427645789	0.0025252525252525255	1.4109418	21.948065	0.15893475754451586	0.565299545235524	0.58783275	1.0229243	0.5568108206326863	1.0
TRIM28	No major difference	0.051249083	0.08044432	0.04234056	0.056932350971198906	0.0669546436285097	0.0681818181818182	1.41084	0.5241311	0.15877891101697056	0.565299545235524	1.6062417	0.71474624	0.10861241295885236	0.7521994554056881
LINC02971	No major difference	0.0	0.007004915	0.0	0.0	0.004319654427645789	0.0	1.4107741	21.987425	0.15898418981037749	0.565299545235524	1.4107741	21.987425	0.15898418981037749	0.8253652046980302
CDK14	No major difference	2.5128117	2.8360195	2.848027	0.8030810448760817	0.7840172786177144	0.8459595959595917	1.4107076	0.11671694	0.1587602558640105	0.565299545235524	-0.77476275	-0.078613296	0.43869472509139473	1.0
GLDN	No major difference	0.0056073186	0.018472943	0.020929148	0.010716677829872736	0.017278617710583154	0.020202020202020204	1.4103957	1.3353785	0.15901447135167604	0.565299545235524	-0.385645	-0.31428373	0.6998594810379133	1.0
RAD51	No major difference	0.022042455	0.03581322	0.016284887	0.027461486939048884	0.04535637149028077	0.025252525252525252	1.4102591	0.69603586	0.15894160405203114	0.565299545235524	1.7535312	1.1041853	0.07988982335925589	0.658732580079418
ENSG00000256928	No major difference	0.0	0.0020482005	0.00053780276	0.0	0.004319654427645789	0.0025252525252525255	1.4097563	20.675777	0.1592844695970049	0.565299545235524	0.92417836	1.780218	0.3557585045738135	0.8866742236417201
RSPH3	No major difference	0.079258	0.113648064	0.10136862	0.08305425318151391	0.10367170626349888	0.11868686868686876	1.4096014	0.42089894	0.15912571232491016	0.565299545235524	0.15297835	0.0518322	0.8784514873175466	1.0
GBAP1	No major difference	0.008803218	0.021447599	0.0014056424	0.014065639651707965	0.02159827213822894	0.005050505050505051	1.409404	1.1251947	0.15926709222531119	0.565299545235524	2.4537654	3.4522552	0.014482408073466829	0.22178122904455583
ENSG00000230626	No major difference	0.0	0.0032001599	0.0	0.0	0.004319654427645789	0.0	1.409313	21.189491	0.15941539058923818	0.565299545235524	1.409313	21.189491	0.15941539058923818	0.8253652046980302
LINC01856	No major difference	0.00054309925	0.0037300303	0.0	0.0013395847287340924	0.0064794816414686825	0.0	1.4091419	2.6814833	0.1594210473760987	0.565299545235524	1.698997	21.478727	0.08999294602729346	0.6936493329593443
SPP2	No major difference	0.0	0.0028145248	0.00039318838	0.0	0.004319654427645789	0.0025252525252525255	1.4085401	21.045322	0.15964380791049865	0.565299545235524	1.138607	2.5658383	0.25539755896703487	0.8253652046980302
STEAP1B-AS1	No major difference	0.00060114556	0.007577463	0.0	0.0013395847287340924	0.0064794816414686825	0.0	1.40832	3.276165	0.15968935107829382	0.565299545235524	1.5824783	22.168709	0.11422470970493213	0.7698183044849858
KIR2DL4	No major difference	0.0	0.004581497	0.0	0.0	0.004319654427645789	0.0	1.4080429	21.571148	0.15979090044976174	0.565299545235524	1.4080429	21.571148	0.15979090044976174	0.8253652046980302
ENSG00000290318	No major difference	0.0	0.005054737	0.0	0.0	0.004319654427645789	0.0	1.4078652	21.670595	0.15984351101926958	0.565299545235524	1.4078652	21.670595	0.15984351101926958	0.8253652046980302
ENSG00000272345	No major difference	0.0	0.001564847	0.004124089	0.0	0.004319654427645789	0.005050505050505051	1.4078604	20.347322	0.15984491959971742	0.565299545235524	-0.60597265	-1.0741882	0.5447900875891212	1.0
C12orf60	No major difference	0.025456114	0.034743864	0.030232657	0.0247823174815807	0.04535637149028077	0.03535353535353535	1.4076946	0.66386604	0.1596488129029906	0.565299545235524	0.55247164	0.29972917	0.5807719552762773	1.0
MATN4	No major difference	0.0	0.0035759634	0.0004959742	0.0	0.004319654427645789	0.0025252525252525255	1.4075599	21.309881	0.15993388889008564	0.565299545235524	1.1285456	2.5209317	0.259612796560379	0.8253652046980302
ENSG00000286818	No major difference	0.0	0.0054114214	0.009763193	0.0	0.004319654427645789	0.007575757575757576	1.4074513	21.737982	0.15996603538584242	0.565299545235524	-0.51218444	-0.72698796	0.6086816754352051	1.0
ABCC13	No major difference	0.008637872	0.022337956	0.014990775	0.011386470194239781	0.017278617710583154	0.0303030303030303	1.4069532	1.1559651	0.15999995631034453	0.565299545235524	0.29895777	0.21382782	0.7650491485989495	1.0
FBXL12	No major difference	0.040214904	0.05981352	0.062438935	0.05023442732752845	0.06047516198704102	0.08080808080808084	1.4066656	0.54689205	0.16000134701554453	0.565299545235524	-0.26597586	-0.111196116	0.7903229944370855	1.0
MRPL28	No major difference	0.008545949	0.018468367	0.014525611	0.008037508372404552	0.019438444924406047	0.010101010101010102	1.4066361	1.191149	0.16004585039917407	0.565299545235524	0.57566226	0.53098613	0.5649963475243178	1.0
PCDHA1	No major difference	0.0	0.00312994	0.0010094952	0.0	0.004319654427645789	0.0025252525252525255	1.4063503	21.163248	0.16029237313716435	0.565299545235524	0.79950726	1.4668126	0.42427584349657266	0.9856120319895099
SPACA1	No major difference	0.0	0.0011728045	0.0012818542	0.0	0.004319654427645789	0.0025252525252525255	1.4062384	19.98321	0.16032554490661025	0.565299545235524	-0.0006148646	-0.0010891805	0.9995095760143348	1.0
ENSG00000271754	No major difference	0.0	0.0041342312	0.0007978996	0.0	0.004319654427645789	0.0025252525252525255	1.4059091	21.463203	0.1604232883480855	0.565299545235524	1.0121096	2.0594444	0.3119190461807932	0.8253652046980302
SUGT1-DT	No major difference	0.0	0.004733959	0.0	0.0	0.004319654427645789	0.0	1.4059044	21.602953	0.16042466962434943	0.565299545235524	1.4059044	21.602953	0.16042466962434943	0.8253652046980302
RN7SKP230	No major difference	0.009186837	0.017331714	0.007287979	0.012056262558606827	0.025917926565874726	0.015151515151515154	1.405762	0.9554774	0.1602877369327274	0.565299545235524	1.4417688	1.1312327	0.14977663014135084	0.8253652046980302
DHCR7	No major difference	0.007691523	0.020054331	0.006514651	0.009377093101138644	0.017278617710583154	0.007575757575757576	1.404913	1.2270659	0.16059922076536637	0.565299545235524	1.4449564	1.5171477	0.1488956864747804	0.8253652046980302
HLA-V-1	No major difference	0.0	0.0016878122	0.001471289	0.0	0.004319654427645789	0.005050505050505051	1.4046552	20.439554	0.16079580108514696	0.565299545235524	0.11870392	0.1814763	0.9055378355701156	1.0
SIX1	No major difference	0.00034903202	0.0061913556	0.0	0.0006697923643670462	0.0064794816414686825	0.0	1.4045058	3.835804	0.16082522606927535	0.565299545235524	1.5190431	21.935892	0.12943564886217312	0.8151127259697402
DGLUCY	No major difference	0.32202524	0.37896743	0.43125078	0.29604822505023315	0.3131749460043207	0.3712121212121215	1.404485	0.2139837	0.160605865898661	0.565299545235524	-0.98214126	-0.18078135	0.3263190723998949	0.8399538129779629
FCGR1A	No major difference	0.0	0.0018781617	0.0	0.0	0.004319654427645789	0.0	1.4044278	20.569588	0.16086342554488964	0.565299545235524	1.4044278	20.569588	0.16086342554488964	0.8253652046980302
ENSG00000290395	No major difference	0.0	0.008003115	0.0030599847	0.0	0.004319654427645789	0.0025252525252525255	1.4043798	22.10169	0.1608776875238066	0.565299545235524	0.65874135	1.1654257	0.5102615671749056	1.0
ENSG00000236990	No major difference	0.0044388603	0.010447202	0.007862026	0.004688546550569323	0.015118790496760261	0.010101010101010102	1.4042768	1.3440557	0.1607474647383617	0.565299545235524	0.5433565	0.53658485	0.5870267120272701	1.0
MOGAT2	No major difference	0.008405884	0.01810858	0.026104167	0.009377093101138644	0.023758099352051833	0.04040404040404041	1.4040582	1.1068443	0.16081136144413477	0.565299545235524	-0.998689	-0.64742684	0.3182498252016256	0.8259057741987015
PIAS4	No major difference	0.11811141	0.16629957	0.124899395	0.1332886805090427	0.14038876889848817	0.12878787878787884	1.403814	0.34771028	0.1608462503432268	0.565299545235524	1.1687323	0.3614484	0.24283649257547169	0.8253652046980302
CDK3	No major difference	0.027445711	0.048676975	0.02621053	0.02947086403215002	0.04535637149028077	0.03535353535353535	1.4035579	0.7082825	0.16094897695426363	0.5653061379566486	1.1746447	0.6737448	0.24047921191457575	0.8253652046980302
ENSG00000286780	No major difference	0.0061441236	0.01533103	0.006181894	0.00669792364367046	0.015118790496760261	0.015151515151515154	1.403538	1.3155138	0.1609939905929159	0.5653061379566486	1.0847046	0.9829613	0.27843015714395297	0.8253652046980302
NT5C1A	No major difference	0.0011890772	0.009175728	0.0008504681	0.0026791694574681848	0.008639308855291577	0.0025252525252525255	1.403052	2.5304477	0.16124143079095332	0.5653828446482861	1.4551908	2.9284353	0.1462329606194061	0.8253652046980302
RASAL2-AS1	No major difference	0.0	0.0033849564	0.0	0.0	0.004319654427645789	0.0	1.403037	21.247528	0.1612774917531709	0.5653828446482861	1.403037	21.247528	0.1612774917531709	0.8253652046980302
CABP1-DT	No major difference	0.0010570746	0.0058330437	0.0	0.0013395847287340924	0.008639308855291577	0.0	1.4028203	2.500228	0.16126885357355347	0.5653828446482861	1.7550286	21.980677	0.07991721733654075	0.6587437126320714
ANKS4B	No major difference	0.010086085	0.018449254	0.017450158	0.012726054922973873	0.023758099352051833	0.025252525252525252	1.401994	0.9715884	0.16140068640960162	0.5655004408068768	0.18546039	0.13134725	0.8529126488850303	1.0
PARVB	No major difference	0.09053919	0.120625146	0.11512119	0.10247823174815844	0.12958963282937364	0.12626262626262633	1.4019458	0.37068665	0.16138333214893502	0.5655004408068768	0.120554164	0.037424147	0.9040728518760145	1.0
ENSG00000283549	No major difference	0.0005133074	0.0045886477	0.0	0.0013395847287340924	0.0064794816414686825	0.0	1.4014331	2.9599755	0.16172641817851133	0.5655009116895987	1.6267544	21.678986	0.10447107613840358	0.7401123750055248
LINC03033	No major difference	0.0	0.0011694594	0.0	0.0	0.004319654427645789	0.0	1.4012991	19.978327	0.16179601105052496	0.5655009116895987	1.4012991	19.978327	0.16179601105052496	0.8253652046980302
ENSG00000236775	No major difference	0.0	0.0022753933	0.0	0.0	0.004319654427645789	0.0	1.4012227	20.79673	0.16181886739485313	0.5655009116895987	1.4012227	20.79673	0.16181886739485313	0.8253652046980302
PRR34	No major difference	0.0	0.008334857	0.0	0.0	0.0064794816414686825	0.0	1.4010882	22.100649	0.1618590176204408	0.5655063966676421	1.4010882	22.100649	0.1618590176204408	0.8253652046980302
EEF1E1	No major difference	0.03589615	0.058903433	0.04503289	0.04487608841259208	0.058315334773218125	0.06565656565656568	1.4009221	0.5803078	0.16173141541820843	0.5655009116895987	0.5272346	0.24036664	0.598167571035157	1.0
AFG3L2	No major difference	0.1823065	0.23813543	0.2969077	0.19223040857334212	0.19870410367170666	0.2752525252525249	1.400526	0.28087592	0.16181465829929131	0.5655009116895987	-1.8779676	-0.41895548	0.06073972668048926	0.5644853453981805
ANKRD40	No major difference	0.049331024	0.07129454	0.04970176	0.05760214333556595	0.06911447084233259	0.07323232323232326	1.3996638	0.50331354	0.16208421339332937	0.5655063966676421	0.89223	0.3640683	0.37252286698675185	0.9118064182170643
ADGRA1	No major difference	0.0011983586	0.005405625	0.0010048756	0.0020093770931011385	0.008639308855291577	0.0025252525252525255	1.3995253	2.1526937	0.16224536258335712	0.5655063966676421	1.3749313	2.2596552	0.16966825183678483	0.8253652046980302
LINC01160	No major difference	0.0014098652	0.005714051	0.0	0.0020093770931011385	0.010799136069114472	0.0	1.3993995	2.1126506	0.16226171260907973	0.5655063966676421	1.8994329	22.015024	0.05813011993805202	0.5505290899928544
NIN	No major difference	0.42198128	0.5000003	0.47593266	0.34628265237776107	0.3671706263498934	0.36868686868686895	1.3993874	0.19710997	0.162129987360127	0.5655063966676421	0.2644554	0.04621196	0.791493574786723	1.0
DUSP7	No major difference	0.005120688	0.012046288	0.015854366	0.008037508372404552	0.017278617710583154	0.012626262626262628	1.3993299	1.2448984	0.16224032626078277	0.5655063966676421	0.014553086	0.0141488295	0.9883926722176304	1.0
CFAP73	No major difference	0.0	0.005294986	0.0053303484	0.0	0.004319654427645789	0.0025252525252525255	1.3992836	21.709848	0.16239897511103615	0.5656747157027932	0.14818065	0.2572366	0.8822369882708627	1.0
GREB1	No major difference	0.2758834	0.3537169	0.21933605	0.21567314132618848	0.21814254859611282	0.18434343434343414	1.3992778	0.2664083	0.1621804873044227	0.5655063966676421	2.3505428	0.574887	0.018973921465715537	0.2689150254765469
LINC02832	No major difference	0.001354293	0.006236823	0.003008138	0.003348961821835231	0.010799136069114472	0.007575757575757576	1.3988454	2.0228727	0.16246919397450496	0.5657013002646412	0.7267079	0.8792764	0.4676247943534124	1.0
ENSG00000272856	No major difference	0.0	0.0012131524	0.00072863087	0.0	0.004319654427645789	0.0025252525252525255	1.3987848	20.024553	0.16254849060076576	0.5657013002646412	0.42784753	0.73598975	0.6688705732238645	1.0
ENSG00000289938	No major difference	0.003148586	0.010806695	0.0	0.004688546550569323	0.010799136069114472	0.0	1.3984536	1.651108	0.16255642176251694	0.5657013002646412	2.1316552	22.792465	0.033562253678030646	0.39459551656512226
TOMM40	No major difference	0.03796912	0.05254532	0.0333263	0.03884795713328867	0.06263498920086391	0.0580808080808081	1.3983889	0.55918956	0.16243928185885728	0.5657013002646412	1.2415823	0.5827914	0.21473442284356736	0.8253652046980302
TAC1	No major difference	0.0	0.0055660326	0.005571434	0.0	0.004319654427645789	0.0025252525252525255	1.3982897	21.757917	0.1626969581221137	0.5657013002646412	0.1540375	0.26732635	0.8776183123204839	1.0
CTTNBP2NL	No major difference	0.24791889	0.30823117	0.31472805	0.2438044206296041	0.2526997840172793	0.2853535353535351	1.3982862	0.24354184	0.16247305839865736	0.5657013002646412	-0.3856141	-0.08022195	0.699880025484478	1.0
ENSG00000269035	No major difference	0.0028900944	0.009705897	0.0	0.004688546550569323	0.012958963282937367	0.0	1.398275	1.5899576	0.16261070875619343	0.5657013002646412	2.1746068	22.6862	0.030166273184425343	0.36966209651110854
ARMCX2	No major difference	0.0322528	0.049123142	0.042299464	0.034159410582719346	0.05399568034557234	0.05050505050505052	1.3981681	0.61856234	0.1625269080299951	0.5657013002646412	0.29902896	0.14464626	0.7649907138585663	1.0
ENSG00000232732	No major difference	0.0036153244	0.014807779	0.008700209	0.007367716008037506	0.010799136069114472	0.01767676767676768	1.397805	1.6430334	0.16278135102053126	0.5657390532907847	0.36357656	0.3317123	0.7162743379100123	1.0
ENSG00000262831	No major difference	0.0	0.0046160514	0.000777539	0.0	0.004319654427645789	0.0025252525252525255	1.3975716	21.571072	0.162912472587228	0.5657390532907847	1.0456214	2.1999824	0.29619838332142806	0.8253652046980302
ENSG00000271820	No major difference	0.0	0.0023109578	0.0	0.0	0.004319654427645789	0.0	1.3975435	20.813257	0.1629208980444532	0.5657390532907847	1.3975435	20.813257	0.1629208980444532	0.8253652046980302
H4-16	No major difference	0.00653633	0.01833801	0.0052647293	0.010716677829872736	0.017278617710583154	0.015151515151515154	1.3975166	1.2555099	0.16282636839564685	0.5657390532907847	1.4122481	1.3568177	0.15838377860945188	0.8253652046980302
CAPN1-AS1	No major difference	0.0026747081	0.008994198	0.0072773	0.003348961821835231	0.010799136069114472	0.010101010101010102	1.3973219	1.7756506	0.16287777652334662	0.5657390532907847	0.32867783	0.36593768	0.7424798594931312	1.0
MS4A18	No major difference	0.0	0.0035367634	0.0	0.0	0.004319654427645789	0.0	1.3966188	21.29124	0.1631987824440118	0.5658967749543212	1.3966188	21.29124	0.1631987824440118	0.8253652046980302
ENSG00000229628	No major difference	0.0030379042	0.014163276	0.0009149879	0.0026791694574681848	0.010799136069114472	0.0025252525252525255	1.3963096	2.0901074	0.16321361904125944	0.5659079259573693	1.6669619	3.3273275	0.09615495793288774	0.7135864281340699
TMED9	No major difference	0.024189005	0.043468665	0.041313127	0.03215003348961821	0.043196544276457874	0.05050505050505052	1.3962432	0.682098	0.16315227013848282	0.5658967749543212	0.19161327	0.104405105	0.8480911447844801	1.0
EXOC3	No major difference	0.1612496	0.19949889	0.17729735	0.17012726054922983	0.19438444924406084	0.21717171717171682	1.3961961	0.28463528	0.1630930810210461	0.5658525833259407	0.28760374	0.06848297	0.7737197844570363	1.0
ENSG00000248115	No major difference	0.00092099333	0.0054964107	0.0025895375	0.0006697923643670462	0.0064794816414686825	0.005050505050505051	1.3960999	2.7584748	0.163279043551849	0.5659735826669473	0.69600207	1.009751	0.48662951814893474	1.0
CASP14	No major difference	0.0	0.0041836123	0.0	0.0	0.004319654427645789	0.0	1.3960418	21.468784	0.1633723737839818	0.5660233979033502	1.3960418	21.468784	0.1633723737839818	0.8253652046980302
ENSG00000282906	No major difference	0.0	0.0055049295	0.0	0.0	0.004319654427645789	0.0	1.3960166	21.745258	0.16337995708690065	0.5660233979033502	1.3960166	21.745258	0.16337995708690065	0.8253652046980302
SCT	No major difference	0.0	0.0028775968	0.0	0.0	0.004319654427645789	0.0	1.3959951	21.06379	0.1633863999410118	0.5660233979033502	1.3959951	21.06379	0.1633863999410118	0.8253652046980302
FGL1	No major difference	0.0026150958	0.008846423	0.0050630383	0.004018754186202277	0.010799136069114472	0.005050505050505051	1.3959372	1.67553	0.16330745823880777	0.5660233979033502	0.7863902	0.9920779	0.4318567058691588	0.9960008459586216
SULT1A1	No major difference	0.019375723	0.033769727	0.03474544	0.024112525117213655	0.036717062634989195	0.05050505050505052	1.395854	0.77130115	0.16325229473983682	0.5659572482466835	-0.28005975	-0.15182342	0.7795000683975395	1.0
FCGR3A	No major difference	0.0	0.0019358904	0.0	0.0	0.004319654427645789	0.0	1.3951533	20.602531	0.16363991181208656	0.5662836560392112	1.3951533	20.602531	0.16363991181208656	0.8253652046980302
SLC9A2	No major difference	0.013447016	0.027599707	0.008424547	0.02143335565974547	0.030237580993520512	0.020202020202020204	1.395061	0.87508744	0.16352317218181883	0.5661347532283671	1.7985388	1.348652	0.07255589053911247	0.6247041650413189
IL19	No major difference	0.010459411	0.02374797	0.012941576	0.012056262558606827	0.02159827213822894	0.010101010101010102	1.394458	1.0746113	0.1637114170497361	0.5664240559494172	0.9968839	0.8783014	0.3191068885922613	0.8274249113820318
PLAAT3	No major difference	0.007366321	0.013172459	0.027989954	0.008037508372404552	0.02159827213822894	0.03787878787878788	1.3941298	1.0595231	0.1637358780203945	0.5664282011676615	-1.3360654	-0.92676705	0.18199799843481923	0.8253652046980302
RNF122	No major difference	0.24429883	0.3105155	0.21602736	0.22505023442732702	0.2397408207343419	0.1767676767676766	1.3939849	0.25416252	0.163768500925383	0.5664605766080192	2.38142	0.58664757	0.01746350839049982	0.25295595823931
TAX1BP1-AS1	No major difference	0.0009162686	0.0076192413	0.001277962	0.0006697923643670462	0.0064794816414686825	0.0025252525252525255	1.3939542	3.047434	0.16395319884607037	0.5665851647438294	1.1941009	2.2063377	0.2329329273312828	0.8253652046980302
ENSG00000249022	No major difference	0.0015236668	0.008174601	0.011165654	0.003348961821835231	0.008639308855291577	0.007575757575757576	1.3938029	2.1589382	0.1639971788871028	0.5665851647438294	-0.20919384	-0.2534363	0.83435336065503	1.0
LINC02364	No major difference	0.0005033195	0.0056746714	0.007330196	0.0006697923643670462	0.0064794816414686825	0.0025252525252525255	1.3931888	3.3540819	0.1642024233982474	0.5668743523782682	0.093102574	0.15649277	0.925847401661302	1.0
ANKRD37	No major difference	0.004753627	0.0117939375	0.025935661	0.00669792364367046	0.015118790496760261	0.0303030303030303	1.3931634	1.3448575	0.16409983929612795	0.5667692683105379	-1.4257118	-1.0852236	0.15441769159796528	0.8253652046980302
DOP1B	No major difference	0.09646589	0.13225435	0.17558607	0.10381781647689255	0.11663066954643624	0.1969696969696967	1.3930172	0.376949	0.1640773578483767	0.5667692683105379	-1.79118	-0.5081935	0.07363549314970848	0.6299896776887743
EGFR-AS1	No major difference	0.0	0.0019160991	0.00053780276	0.0	0.004319654427645789	0.0025252525252525255	1.3925312	20.589184	0.16443143171889843	0.5672140393754631	0.88333786	1.6936237	0.37739381884234624	0.9195138935300234
NPIPB15	No major difference	0.014409304	0.028581254	0.02369562	0.019423978566644334	0.025917926565874726	0.03535353535353535	1.3921314	0.8930155	0.16440017468399692	0.5671677640072326	0.2137041	0.1366344	0.8308286524533891	1.0
POC1A	No major difference	0.021808075	0.036493246	0.036021233	0.02947086403215002	0.043196544276457874	0.04545454545454546	1.3920466	0.7140335	0.16439662896584445	0.5671677640072326	-0.14909796	-0.07829088	0.8815118543902813	1.0
C8orf74	No major difference	0.0010288667	0.0032059783	0.0023529024	0.0006697923643670462	0.008639308855291577	0.0025252525252525255	1.3920351	2.1255841	0.16437741607563475	0.5671677640072326	0.48962831	0.7093753	0.6245314364625469	1.0
ENSG00000255028	No major difference	0.014188189	0.024733456	0.010549049	0.02009377093101138	0.03239740820734341	0.020202020202020204	1.3917229	0.81745285	0.16449305751608903	0.5673183888579971	1.6065875	1.1686914	0.10854471849080202	0.7521727734530257
ENSG00000286990	No major difference	0.0	0.0012883721	0.0026885094	0.0	0.004319654427645789	0.005050505050505051	1.3907132	20.098787	0.16498188524766477	0.5677374396691217	-0.4970339	-0.85651803	0.6193534539587908	1.0
RAMP3	No major difference	0.010944141	0.023935009	0.0068898113	0.012726054922973873	0.023758099352051833	0.010101010101010102	1.3903787	1.0418581	0.16493891181235312	0.5676864179403472	1.702161	1.5957568	0.08917262769753884	0.6918159349394212
JPH4	No major difference	0.013574833	0.030319046	0.0021506166	0.018754186202277288	0.02807775377969762	0.005050505050505051	1.3903682	0.926736	0.16495866152266034	0.5677142684685875	2.7475193	3.4274755	0.006216986280776969	0.11678848654478519
HYAL4	No major difference	0.004323972	0.01456226	0.004839967	0.004688546550569323	0.010799136069114472	0.0025252525252525255	1.3903093	1.6699889	0.16500603693306348	0.5677374396691217	1.22923	1.7088294	0.21935980758581003	0.8253652046980302
ENSG00000248335	No major difference	0.0	0.0024576657	0.0	0.0	0.004319654427645789	0.0	1.3902287	20.881353	0.16512882615355048	0.5678609710075685	1.3902287	20.881353	0.16512882615355048	0.8253652046980302
ZFP92	No major difference	0.004987938	0.011942784	0.013879247	0.009377093101138644	0.019438444924406047	0.010101010101010102	1.3895937	1.1953237	0.16518744337838048	0.5678996200240292	0.07148482	0.06804859	0.9430308682844707	1.0
AK2P2	No major difference	0.0	0.003756319	0.0	0.0	0.004319654427645789	0.0	1.3895763	21.351246	0.16532683663253786	0.5680356424839411	1.3895763	21.351246	0.16532683663253786	0.8253652046980302
ENSG00000255456	No major difference	0.0	0.0017834771	0.00088917336	0.0	0.004319654427645789	0.0025252525252525255	1.3891348	20.50134	0.1654609768408025	0.5680356424839411	0.5500109	0.96175843	0.5824639985781392	1.0
PRKCA-AS1	No major difference	0.004025917	0.012054355	0.00653761	0.00669792364367046	0.015118790496760261	0.015151515151515154	1.3890523	1.4691613	0.16537986049865339	0.5680356424839411	0.7031727	0.6839052	0.48215301133843325	1.0
HTRA1	No major difference	0.08873311	0.12376029	0.051661305	0.09444072337575381	0.10799136069114466	0.07323232323232326	1.3884807	0.39390168	0.16545233303143694	0.5680356424839411	2.822517	1.0599436	0.004887273046864055	0.09682686038900967
TEDC2	No major difference	0.0035507681	0.012189003	0.004925792	0.00669792364367046	0.012958963282937367	0.010101010101010102	1.3884568	1.5279216	0.1655874965858252	0.5680975535763485	0.9597273	1.0025561	0.3375178340335858	0.8579415117323084
ENSG00000262660	No major difference	0.011966541	0.030733291	0.0065346975	0.01473543201607501	0.023758099352051833	0.01767676767676768	1.3883059	1.0524913	0.16559498897318714	0.5680975535763485	1.8102102	1.6688082	0.07077395639102747	0.6151962242270347
PSMC3IP	No major difference	0.019587584	0.03769833	0.014791701	0.026791694574681838	0.036717062634989195	0.027777777777777776	1.3882196	0.7585089	0.1655893482536095	0.5680975535763485	1.6459211	1.076325	0.10020901616977344	0.7246791117841772
RPS4XP2	No major difference	0.0034771524	0.010989403	0.004312925	0.004018754186202277	0.012958963282937367	0.007575757575757576	1.3879125	1.6147434	0.16572205243816257	0.5682532396587551	1.0090333	1.1384528	0.3132874115187401	0.8253652046980302
TONSL	No major difference	0.028770298	0.0437507	0.024737272	0.03683858004018753	0.04751619870410366	0.042929292929292935	1.3873414	0.62549156	0.16580738658709385	0.5684363891806897	1.3279281	0.6965372	0.18457088938587568	0.8253652046980302
IQGAP3	No major difference	0.037220597	0.048364196	0.032233145	0.03549899531145344	0.051835853131749446	0.042929292929292935	1.3870215	0.62000394	0.1658805192543181	0.5684363891806897	0.9830979	0.49878767	0.3258387223428866	0.8390721855350796
CYP2C9	No major difference	0.024888227	0.03991242	0.048881315	0.0334896182183523	0.04535637149028077	0.07323232323232326	1.386882	0.6521291	0.16595874194635651	0.5685021632789582	-0.9327215	-0.41913542	0.35123447303319466	0.8800243181780191
CRNKL1	No major difference	0.048556224	0.0769925	0.040848993	0.05492297387809777	0.058315334773218125	0.04797979797979799	1.3866156	0.5350541	0.16604935390729636	0.5685021632789582	1.7749388	0.88588655	0.07627536737226841	0.6428622084276094
HRG-AS1	No major difference	0.020959299	0.03282392	0.012444454	0.03148024112525116	0.051835853131749446	0.027777777777777776	1.3865285	0.62859577	0.16605767668030252	0.5685021632789582	2.178076	1.3088652	0.02970773971996266	0.3658845495404
ENSG00000288913	No major difference	0.0	0.0020788372	0.0	0.0	0.004319654427645789	0.0	1.3863856	20.683968	0.16629785683926265	0.568546267365797	1.3863856	20.683968	0.16629785683926265	0.8253652046980302
EPB41L4A	No major difference	0.15629359	0.19521616	0.16309705	0.16342933690555944	0.1771058315334776	0.14898989898989895	1.3863345	0.29383588	0.16608697174284015	0.5685021632789582	1.1030025	0.29909804	0.27033822989251116	0.8253652046980302
TBX2	No major difference	0.037007816	0.06415698	0.029254103	0.04487608841259208	0.04751619870410366	0.04545454545454546	1.3862346	0.613048	0.16618037066672914	0.5685021632789582	1.5675753	0.8103116	0.11739604564694028	0.7768654206977439
ENSG00000260934	No major difference	0.0	0.0010202284	0.0	0.0	0.004319654427645789	0.0	1.3861991	19.798958	0.16635473418675306	0.5685861418483216	1.3861991	19.798958	0.16635473418675306	0.8253652046980302
ENSG00000260570	No major difference	0.015477738	0.030198216	0.010872811	0.017414601473543196	0.030237580993520512	0.020202020202020204	1.386106	0.8951134	0.1662227015433299	0.5685021632789582	1.5698053	1.1781288	0.11690412624159063	0.7760355970164914
ADNP2	No major difference	0.10669315	0.14985591	0.11907827	0.12190221031480297	0.13390928725701945	0.15151515151515146	1.3857541	0.35338566	0.16629028460507858	0.568546267365797	0.5469169	0.16116634	0.5845783098947581	1.0
ENSG00000289243	No major difference	0.0015443699	0.0062722587	0.0023387382	0.0020093770931011385	0.008639308855291577	0.0025252525252525255	1.3852289	2.0192666	0.16656002434688458	0.568843542018696	1.0048696	1.4725881	0.3152653166292201	0.8253652046980302
RBCK1	No major difference	0.14574261	0.18956867	0.09953278	0.15472203616878794	0.17062634989200887	0.12878787878787884	1.3850491	0.30292222	0.16648698882584295	0.56875365709161	2.9573834	0.87314373	0.003190461683315921	0.06982881036140168
RAC3	No major difference	0.0020319382	0.012788838	0.0018972994	0.0026791694574681848	0.0064794816414686825	0.005050505050505051	1.3850423	2.443133	0.16665689498192057	0.568934104539214	1.287391	2.1354465	0.1985160082812664	0.8253652046980302
RFXANK	No major difference	0.02414356	0.035077874	0.045496494	0.03215003348961821	0.05399568034557234	0.053030303030303046	1.3849326	0.59394157	0.1665214863484998	0.5688254028327306	-0.34292078	-0.17313473	0.7317538759698798	1.0
ENSG00000233170	No major difference	0.0	0.0063528484	0.0020101515	0.0	0.004319654427645789	0.0025252525252525255	1.384745	21.872044	0.16679882361921683	0.5692598719327648	0.74985385	1.3750583	0.45359570743071764	1.0
ARHGAP30	No major difference	0.015531691	0.029297026	0.018993866	0.015405224380442057	0.025917926565874726	0.020202020202020204	1.3846172	0.90890414	0.16666832180698235	0.568934104539214	0.7838559	0.5619597	0.4333427072032511	0.9980100806518761
ASPSCR1	No major difference	0.08630246	0.11990276	0.10554771	0.1031480241125255	0.11663066954643624	0.1414141414141414	1.3845366	0.37743533	0.166658099604819	0.568934104539214	0.30574933	0.09649467	0.7598699058194153	1.0
ENSG00000267882	No major difference	0.0	0.011286874	0.0017691039	0.0	0.004319654427645789	0.005050505050505051	1.3837225	22.366693	0.1671115818236857	0.5695633592180706	0.9637377	1.8648283	0.3356105753500106	0.8552091307668466
ENSG00000284695	No major difference	0.027711911	0.047007352	0.042596817	0.032819825853985254	0.04103671706263498	0.032828282828282825	1.3836831	0.6936097	0.16694713248683216	0.569318020960558	0.59764344	0.35850728	0.5502378579879524	1.0
RNU6-222P	No major difference	0.0	0.0037433836	0.0	0.0	0.004319654427645789	0.0	1.3835233	21.343672	0.16717257698393237	0.5695633592180706	1.3835233	21.343672	0.16717257698393237	0.8253652046980302
BOD1L1	No major difference	0.72907025	0.83143884	0.7844009	0.499665103817813	0.5205183585313198	0.5454545454545459	1.3834689	0.15797928	0.1669447499324645	0.569318020960558	0.31607604	0.04489827	0.7520226995749336	1.0
ENSG00000266767	No major difference	0.0018427009	0.0075191613	0.00033698112	0.003348961821835231	0.010799136069114472	0.0025252525252525255	1.3832479	1.9047424	0.16717807727778972	0.5695633592180706	1.8199029	4.0599403	0.06940348317137744	0.6089749231495024
ENSG00000286017	No major difference	0.0	0.0028828694	0.000368798	0.0	0.004319654427645789	0.0025252525252525255	1.3832306	21.059053	0.1672622345202199	0.5697221565646514	1.1382741	2.665778	0.2555450573400322	0.8253652046980302
COQ10B	No major difference	0.05840256	0.08095054	0.15620832	0.06697923643670464	0.08855291576673863	0.16666666666666655	1.3829327	0.45214212	0.16714127744653992	0.5695633592180706	-3.0831466	-0.98922235	0.0021262225606930333	0.05031233540360998
BRD1	No major difference	0.3417602	0.41266388	0.35123476	0.31145344943067504	0.31749460043196653	0.32070707070707066	1.382861	0.2107511	0.16714467410522477	0.5695633592180706	0.916892	0.17319578	0.3594580004077982	0.892241485491562
ENSG00000290905	No major difference	0.0	0.00581168	0.0010094952	0.0	0.004319654427645789	0.0025252525252525255	1.3825936	21.78611	0.16745742930108148	0.5697437796539774	1.0054755	2.0896742	0.3151040452550555	0.8253652046980302
THBS3-AS1	No major difference	0.028563809	0.042391043	0.043348633	0.0334896182183523	0.05615550755939523	0.06060606060606063	1.382424	0.6090794	0.16729597642006397	0.5697265102426133	-0.14589173	-0.06841142	0.8840419547779025	1.0
LINC02033	No major difference	0.00024663255	0.0026416942	0.0012076121	0.0006697923643670462	0.0064794816414686825	0.005050505050505051	1.3822299	3.3424017	0.16753885550313344	0.5697888948454216	0.66603786	0.9822771	0.5056002430164939	1.0
POLR2E	No major difference	0.025020767	0.049662262	0.018233731	0.03482920294708639	0.036717062634989195	0.032828282828282825	1.3816483	0.71082413	0.16760931940098636	0.5698567061567715	1.7254043	1.0629162	0.0848914801506863	0.6790481768032394
LINC02291	No major difference	0.0025508215	0.01251635	0.011646621	0.003348961821835231	0.008639308855291577	0.007575757575757576	1.3812402	2.090754	0.16780731849032376	0.5701047018167843	0.046710797	0.05356957	0.9627547557014238	1.0
LINC01944	No major difference	0.0	0.0033262735	0.0	0.0	0.004319654427645789	0.0	1.380921	21.215347	0.1679708785513267	0.5702897655177381	1.380921	21.215347	0.1679708785513267	0.8253652046980302
NUMBL	No major difference	0.19089165	0.24155115	0.301801	0.19156061620897508	0.20302375809935247	0.30303030303030287	1.3808695	0.27011254	0.16776679871960032	0.5700120362030892	-2.0167313	-0.43188727	0.04404617110204795	0.46573557264617527
ADGRF4	No major difference	0.0037206272	0.011047093	0.002124365	0.003348961821835231	0.010799136069114472	0.007575757575757576	1.3804156	1.646342	0.16800231993341558	0.5702897655177381	1.5241172	1.989747	0.12805020945652962	0.8110013135796695
CSPG5	No major difference	0.0012445223	0.008797248	0.005582228	0.003348961821835231	0.008639308855291577	0.012626262626262628	1.380198	2.3729284	0.16816277873328014	0.5704977187343546	0.27432197	0.31281292	0.783907430110576	1.0
ENSG00000254973	No major difference	0.00074703794	0.0042070923	0.0005374879	0.0013395847287340924	0.0064794816414686825	0.0025252525252525255	1.3797759	2.4537308	0.16826062161452132	0.5706097319905263	1.422691	2.7338593	0.1554207688339943	0.8253652046980302
ENSG00000290226	No major difference	0.00504672	0.013464777	0.013339476	0.0060281312793034145	0.015118790496760261	0.0303030303030303	1.3794885	1.3597474	0.1682887818685842	0.5706654898291423	-0.25026825	-0.19322321	0.80243989000679	1.0
GTF2E2	No major difference	0.25286704	0.30056065	0.31003714	0.2471533824514393	0.26349892008639386	0.27020202020201983	1.379244	0.23065493	0.1682496932141544	0.5706097319905263	0.2760736	0.058808096	0.7825605226656562	1.0
ENSG00000257997	No major difference	0.0	0.001794352	0.0012854484	0.0	0.004319654427645789	0.005050505050505051	1.3790503	20.505	0.16854650920577174	0.570843445476629	0.25369644	0.37740138	0.799793397228773	1.0
ENSG00000278546	No major difference	0.0	0.0021702857	0.0	0.0	0.004319654427645789	0.0	1.3790308	20.731617	0.16855249318035861	0.570843445476629	1.3790308	20.731617	0.16855249318035861	0.8253652046980302
CCL22	No major difference	0.0	0.0059313364	0.007964891	0.0	0.004319654427645789	0.007575757575757576	1.3789935	21.802338	0.16856398098389921	0.570843445476629	-0.33204305	-0.46792534	0.7399445309555435	1.0
AGTPBP1	No major difference	0.1724676	0.21294552	0.12173877	0.17213663764233095	0.20086393088552956	0.15151515151515146	1.3789101	0.27690554	0.16835619538862873	0.5708092764186558	2.755907	0.7244491	0.00597951642239933	0.11348031595401502
FAM83B	No major difference	0.01917089	0.0361427	0.041240975	0.02813127930341593	0.036717062634989195	0.05555555555555557	1.3786948	0.75863546	0.16850332897677703	0.570843445476629	-0.75198865	-0.3860448	0.4522683178042721	1.0
ENSG00000279069	No major difference	0.0066538653	0.020382928	0.0022631818	0.008707300736771598	0.015118790496760261	0.005050505050505051	1.378625	1.352841	0.16858010809269855	0.5708583619983474	1.9214911	2.6698434	0.05520717495093609	0.5360137899094646
CHCHD10	No major difference	0.0029176332	0.010175299	0.005573537	0.004018754186202277	0.010799136069114472	0.005050505050505051	1.3784577	1.7654487	0.16863033246399792	0.5709016281793764	0.7023612	0.84664744	0.48264809706366585	1.0
ENSG00000288598	No major difference	0.010765134	0.023528611	0.014652809	0.020763563295378425	0.02807775377969762	0.027777777777777776	1.3781366	0.90455705	0.1687071013549023	0.5709707708514165	0.78904915	0.56182814	0.430307061946801	0.9937446437466361
PSPH	No major difference	0.051114876	0.08075116	0.060726654	0.05626255860683186	0.07559395248380127	0.07575757575757579	1.3781341	0.51401246	0.1686449808935696	0.5709016281793764	0.71690106	0.30976692	0.4736306501300339	1.0
SNHG25	No major difference	0.031055266	0.05238144	0.025185041	0.03683858004018753	0.04751619870410366	0.03787878787878788	1.3780997	0.62673354	0.1686632248678937	0.5709016281793764	1.5721506	0.8662382	0.11631207645012143	0.7757005613486734
ENSG00000286463	No major difference	0.0	0.001363547	0.0	0.0	0.004319654427645789	0.0	1.3780582	20.166573	0.16885236523392938	0.5710637716987854	1.3780582	20.166573	0.16885236523392938	0.8253652046980302
LGALS17A	No major difference	0.0	0.004522765	0.0	0.0	0.004319654427645789	0.0	1.3780218	21.53586	0.16886357370862273	0.5710637716987854	1.3780218	21.53586	0.16886357370862273	0.8253652046980302
RRH	No major difference	0.0035637182	0.010426818	0.013895667	0.004018754186202277	0.012958963282937367	0.015151515151515154	1.3776983	1.616824	0.16883912809865015	0.5710637716987854	-0.46019042	-0.42580333	0.6455067470129093	1.0
ENSG00000273218	No major difference	0.0017157895	0.006263639	0.0	0.003348961821835231	0.008639308855291577	0.0	1.3775291	1.8133662	0.1689267000812453	0.5710789615103424	1.9977423	22.16742	0.04633044001073892	0.48228671342879176
PPP1R14D	No major difference	0.002008991	0.008796259	0.0070936056	0.004688546550569323	0.012958963282937367	0.010101010101010102	1.3774229	1.8609252	0.16898688653674201	0.571123839306424	0.35503137	0.434859	0.7226542210172333	1.0
VARS2	No major difference	0.04057583	0.07355395	0.036557857	0.04688546550569322	0.051835853131749446	0.06313131313131315	1.3773724	0.594663	0.16890821610838092	0.5710789615103424	1.3313344	0.65459275	0.18346918229955775	0.8253652046980302
RASIP1	No major difference	0.017202737	0.036273547	0.01714822	0.020763563295378425	0.0345572354211663	0.0303030303030303	1.3773593	0.848238	0.16892120404851366	0.5710789615103424	1.1293063	0.77133405	0.259110770593612	0.8253652046980302
GABRG3-AS1	No major difference	0.010312391	0.021595836	0.016666355	0.012056262558606827	0.02159827213822894	0.020202020202020204	1.3773112	1.052613	0.1689265011744604	0.5710789615103424	0.3595772	0.27190065	0.7192519181480355	1.0
ENSG00000279863	No major difference	0.0	0.0026112292	0.0	0.0	0.004319654427645789	0.0	1.377099	20.944365	0.16914849334407314	0.5714574979495054	1.377099	20.944365	0.16914849334407314	0.8253652046980302
CD300E	No major difference	0.002336964	0.0094044795	0.0014323611	0.0026791694574681848	0.010799136069114472	0.0025252525252525255	1.3767503	1.978094	0.1691677541262489	0.5714574979495054	1.468313	2.4312835	0.14256549664266013	0.8253652046980302
LINC00710	No major difference	0.003053918	0.008625263	0.022402184	0.0060281312793034145	0.012958963282937367	0.032828282828282825	1.3759934	1.496549	0.16936916372787822	0.5716223948451185	-1.8010739	-1.3864003	0.07216011295069116	0.6230590745519076
MUC7	No major difference	0.0031408435	0.010509431	0.0005891863	0.004688546550569323	0.010799136069114472	0.0025252525252525255	1.3759476	1.6620245	0.16940560701866286	0.5716661527679887	1.9145111	3.7265475	0.05614259306985696	0.5406430684824786
RPS20P31	No major difference	0.0	0.0019599602	0.0	0.0	0.004319654427645789	0.0	1.3756524	20.609648	0.16959584596402805	0.5720702712998711	1.3756524	20.609648	0.16959584596402805	0.8253652046980302
CDIPT	No major difference	0.011231572	0.021753738	0.0088681495	0.011386470194239781	0.023758099352051833	0.015151515151515154	1.3756319	0.98078257	0.16943055540745713	0.5717107252794031	1.3959936	1.1519916	0.16312052397406376	0.8253652046980302
ZSCAN16	No major difference	0.0050829807	0.013730399	0.0053129094	0.0060281312793034145	0.012958963282937367	0.010101010101010102	1.3755794	1.5045447	0.16949556403016863	0.5718112211389783	1.0156615	1.0606291	0.3101341642439549	0.8253652046980302
NME3	No major difference	0.002980032	0.010827836	0.009531965	0.005358338914936369	0.010799136069114472	0.010101010101010102	1.3751974	1.6500793	0.16965782627489157	0.5722000709145141	0.10231908	0.1033743	0.9185274495474645	1.0
ENSG00000272087	No major difference	0.0	0.003970286	0.0	0.0	0.004319654427645789	0.0	1.3751541	21.399973	0.1697501086591823	0.5723633845644217	1.3751541	21.399973	0.1697501086591823	0.8253652046980302
RN7SKP175	No major difference	0.0	0.002645596	0.0	0.0	0.004319654427645789	0.0	1.3748313	20.958055	0.16985013391273715	0.5723633845644217	1.3748313	20.958055	0.16985013391273715	0.8253652046980302
ENSG00000271579	No major difference	0.0	0.007686573	0.0009525658	0.0	0.004319654427645789	0.0025252525252525255	1.3745954	22.035048	0.16992327684728228	0.5724343080531922	1.0798594	2.4100335	0.28070221886622926	0.8253652046980302
OSCAR	No major difference	0.0020072476	0.010244371	0.0007565166	0.004688546550569323	0.008639308855291577	0.0025252525252525255	1.3742745	2.0062613	0.16997412818697194	0.5724343080531922	1.6433271	3.2788775	0.10094872598663385	0.7276496533595463
ENSG00000247853	No major difference	0.006736538	0.017262239	0.0014056424	0.011386470194239781	0.017278617710583154	0.005050505050505051	1.3741127	1.1576484	0.16996116389213028	0.5724343080531922	2.2796228	3.1897902	0.023049377990223587	0.30676649613771745
CELF2-AS2	No major difference	0.004686269	0.010675998	0.025856102	0.008037508372404552	0.015118790496760261	0.04040404040404041	1.3740757	1.2296394	0.16993688532977533	0.5724343080531922	-1.8112618	-1.2611879	0.07055871052795624	0.6145703009059712
DIO3	No major difference	0.00085366087	0.003313921	0.003035159	0.0013395847287340924	0.008639308855291577	0.0025252525252525255	1.3740692	2.0610077	0.1699689476059787	0.5724343080531922	0.30821285	0.46635526	0.7580065341258764	1.0
WASH2P	No major difference	0.03268416	0.05632036	0.05083833	0.03817816476892162	0.04967602591792655	0.053030303030303046	1.3738887	0.63080823	0.1699739875931058	0.5724343080531922	0.25166628	0.12900634	0.8013597439553014	1.0
QARS1	No major difference	0.05907896	0.09021245	0.055883784	0.07635632953784338	0.08639308855291573	0.09595959595959601	1.3735775	0.4576001	0.17005553448544045	0.5725221708303221	1.1237849	0.42551053	0.2614325229535274	0.8253652046980302
FCRL1	No major difference	0.0018098049	0.013777886	0.0054050502	0.003348961821835231	0.0064794816414686825	0.010101010101010102	1.3735735	2.3912017	0.17020795854299764	0.5725221708303221	0.65234965	0.81323296	0.5143908670059939	1.0
RPS4XP16	No major difference	0.015244402	0.029708374	0.020679304	0.018754186202277288	0.025917926565874726	0.027777777777777776	1.3734083	0.8485252	0.17013887953183848	0.5725221708303221	0.62748796	0.41417322	0.5305078105020498	1.0
ENSG00000229882	No major difference	0.0	0.0042104204	0.0	0.0	0.004319654427645789	0.0	1.3734049	21.45953	0.17029261018256928	0.5725221708303221	1.3734049	21.45953	0.17029261018256928	0.8253652046980302
LINC02017	No major difference	0.0	0.0022785706	0.0	0.0	0.004319654427645789	0.0	1.3733424	20.78597	0.17031200856254003	0.5725221708303221	1.3733424	20.78597	0.17031200856254003	0.8253652046980302
ENSG00000289108	No major difference	0.0010759	0.007090865	0.0	0.0020093770931011385	0.0064794816414686825	0.0	1.3732209	2.478935	0.1703074355626738	0.5725221708303221	1.701948	22.173624	0.08943784849613837	0.692337490729086
S100A4	No major difference	0.0013556703	0.0084948	0.024494108	0.0020093770931011385	0.0064794816414686825	0.0303030303030303	1.3731183	2.3880646	0.17033579531083465	0.5725221708303221	-1.6374941	-1.5568699	0.10202510928634131	0.7309723071982123
ENSG00000285580	No major difference	0.0	0.003225488	0.0	0.0	0.004319654427645789	0.0	1.3730158	21.177225	0.170413489808897	0.5725221708303221	1.3730158	21.177225	0.170413489808897	0.8253652046980302
MMP23B	No major difference	0.009011472	0.021437755	0.014863332	0.011386470194239781	0.017278617710583154	0.020202020202020204	1.3728642	1.1244916	0.17033195432622286	0.5725221708303221	0.5345023	0.43784308	0.5931337653799804	1.0
TECRL	No major difference	0.005252481	0.015032571	0.0029951825	0.008037508372404552	0.015118790496760261	0.005050505050505051	1.372581	1.3512061	0.1704417188407827	0.5725221708303221	1.6531014	2.0433085	0.09882276583408285	0.7210828418840428
ENSG00000235426	No major difference	0.015332357	0.024468692	0.021367354	0.02344273275284661	0.0345572354211663	0.04040404040404041	1.37236	0.72443795	0.17041888106116548	0.5725221708303221	0.31633565	0.1787402	0.7518250501365622	1.0
ENSG00000250230	No major difference	0.0029457605	0.010153293	0.01474209	0.004018754186202277	0.010799136069114472	0.015151515151515154	1.3722461	1.6975516	0.17055755771966774	0.572617162759902	-0.47864097	-0.47472137	0.6323324098822081	1.0
ENSG00000248475	No major difference	0.0023532747	0.011589857	0.0033896007	0.004018754186202277	0.008639308855291577	0.0025252525252525255	1.3721001	1.9420062	0.17064535530531721	0.572675040497439	1.1383462	1.7126961	0.25535016835156227	0.8253652046980302
LCNL1	No major difference	0.0066507747	0.022506073	0.010919044	0.004688546550569323	0.012958963282937367	0.007575757575757576	1.3720154	1.5942441	0.17062426173812842	0.5726437145501982	0.7820206	0.879135	0.4344280137132023	0.9994697128457279
ZNF600	No major difference	0.027837208	0.039830834	0.06435369	0.0334896182183523	0.058315334773218125	0.07323232323232326	1.3719732	0.5947049	0.17051543210025913	0.5725941602826107	-1.322685	-0.6027018	0.18635699423537602	0.8253652046980302
ENSG00000249209	No major difference	0.10311999	0.13745989	0.12958172	0.13596784996651085	0.1490280777537798	0.1565656565656565	1.371953	0.3248916	0.17053586761060915	0.5726080543794582	0.17194623	0.04853071	0.863520826394856	1.0
GTF2IP13	No major difference	0.00024362729	0.0052440385	0.000963561	0.0006697923643670462	0.0064794816414686825	0.0025252525252525255	1.371344	4.059133	0.17092324336754208	0.5728622963904226	1.0575405	2.0848653	0.29071334517458636	0.8253652046980302
ITPA	No major difference	0.07026411	0.103169344	0.08060494	0.0817146684527798	0.09287257019438441	0.11111111111111117	1.3713248	0.4301502	0.17074775199521797	0.5727818438150529	0.66847926	0.24269775	0.5040079371296051	1.0
ENSG00000289444	No major difference	0.0010149197	0.008706573	0.0040720166	0.0013395847287340924	0.0064794816414686825	0.007575757575757576	1.3712262	2.8181996	0.17093374608497314	0.5728622963904226	0.5908849	0.8269256	0.5547695620195651	1.0
DERL2	No major difference	0.032951616	0.054435458	0.040480778	0.04353650368385799	0.05615550755939523	0.05555555555555557	1.3712144	0.58756316	0.17079932111126264	0.5727944524155926	0.6712837	0.32766408	0.5022209747805677	1.0
NFE2L3	No major difference	0.010671688	0.020875866	0.0071441475	0.017414601473543196	0.030237580993520512	0.012626262626262628	1.3711277	0.8872998	0.17084560806062843	0.5727944524155926	1.743289	1.4688745	0.08169321035655759	0.666381232486372
ENSG00000283977	No major difference	0.07205042	0.09696328	0.07669594	0.08238446081714686	0.11231101511879045	0.1136363636363637	1.3707882	0.39789993	0.17088679647718485	0.5728536666101706	0.6502913	0.21774858	0.5156783779338167	1.0
ACRV1	No major difference	0.0	0.006140171	0.0021043771	0.0	0.0064794816414686825	0.0025252525252525255	1.3707131	21.80501	0.17112996922379853	0.5731386513511101	0.6913713	1.2581952	0.48955373772924793	1.0
LINC02845	No major difference	0.0	0.0035165339	0.0030842859	0.0	0.004319654427645789	0.005050505050505051	1.3701761	21.268677	0.17129738504148823	0.5732826647248642	0.051719468	0.07641539	0.9587642784345878	1.0
ENSG00000274177	No major difference	0.0	0.0035149544	0.0	0.0	0.004319654427645789	0.0	1.3700048	21.26809	0.17135082717461203	0.5732826647248642	1.3700048	21.26809	0.17135082717461203	0.8253652046980302
CD5	No major difference	0.0056585334	0.017949203	0.008786361	0.007367716008037506	0.012958963282937367	0.015151515151515154	1.3699163	1.4265695	0.17128415024060645	0.573278044564746	0.83227557	0.8534829	0.40550297488113096	0.9586011587748211
ENSG00000289029	No major difference	0.00011802508	0.005533381	0.0007236199	0.0006697923643670462	0.0064794816414686825	0.0025252525252525255	1.3697264	5.012991	0.17143510290070682	0.5733498139591113	1.1215897	2.463396	0.2625522689842162	0.8253652046980302
TSNAXIP1	No major difference	0.01761353	0.030979384	0.016308663	0.022103148024112517	0.03239740820734341	0.025252525252525252	1.3694199	0.7747484	0.17136004542620523	0.5732826647248642	1.298	0.87751645	0.19465059839673754	0.8253652046980302
NPIPB5	No major difference	0.066287294	0.092792906	0.10206038	0.08573342263898212	0.11015118790496756	0.12626262626262633	1.369373	0.4034717	0.1713413736127267	0.5732826647248642	-0.47927943	-0.16075589	0.6318667736991641	1.0
ENSG00000232386	No major difference	0.007561805	0.021508591	0.03200581	0.01004688546550569	0.015118790496760261	0.03787878787878788	1.3691039	1.240291	0.17153019292607807	0.5734315463111245	-1.1716875	-0.806115	0.24167130593841837	0.8253652046980302
GHRLOS	No major difference	0.03905486	0.060429044	0.038402516	0.04688546550569322	0.06047516198704102	0.04040404040404041	1.36889	0.5605757	0.1715067966598031	0.5734315463111245	1.3560531	0.7049713	0.17544078339852281	0.8253652046980302
NRP1	No major difference	2.0098097	2.21233	1.8347056	0.688546550569318	0.699784017278621	0.6616161616161602	1.3686411	0.13482228	0.17152274985254118	0.5734315463111245	2.000971	0.2546801	0.04571459860493371	0.47752242017654695
ENSG00000282904	No major difference	0.0	0.0012459914	0.0012272592	0.0	0.004319654427645789	0.005050505050505051	1.368638	20.0504	0.17177755407993425	0.5739498954309176	-0.01066812	-0.01569346	0.9914907253791487	1.0
LURAP1	No major difference	0.018311266	0.029941801	0.05494526	0.018084393837910242	0.03239740820734341	0.05050505050505052	1.3685367	0.7897279	0.17161243489564634	0.5735883565235542	-1.4033339	-0.78311294	0.16095818878894097	0.8253652046980302
ENSG00000255946	No major difference	0.009646837	0.019123675	0.025554927	0.014065639651707965	0.023758099352051833	0.04040404040404041	1.3682423	0.95373636	0.17174356097998203	0.5739253670399456	-0.86573005	-0.5277405	0.3868936280364721	0.9339221720095231
ZP3	No major difference	0.015529953	0.029069485	0.026780007	0.020763563295378425	0.0345572354211663	0.04040404040404041	1.36806	0.80993503	0.17179578023700906	0.5739498954309176	-0.011521702	-0.006817205	0.9908099063684838	1.0
LINC01942	No major difference	0.0018626441	0.010796357	0.0021477803	0.0013395847287340924	0.0064794816414686825	0.0025252525252525255	1.3679824	2.5202274	0.17191897107979215	0.5740613037331128	1.1752102	2.0075128	0.24036209398303893	0.8253652046980302
ENSG00000267288	No major difference	0.0	0.0012251985	0.004591368	0.0	0.004319654427645789	0.0025252525252525255	1.3675011	20.028795	0.17213316567997108	0.5741543577913082	-0.566612	-1.2922415	0.5712508890692444	1.0
DUXB	No major difference	0.0	0.0012251985	0.0	0.0	0.004319654427645789	0.0	1.3675011	20.028795	0.17213316567997108	0.5741543577913082	1.3675011	20.028795	0.17213316567997108	0.8253652046980302
LINC01100	No major difference	0.0007699209	0.006795554	0.0028517814	0.0013395847287340924	0.0064794816414686825	0.0025252525252525255	1.3674152	2.8602998	0.17212816903054157	0.5741543577913082	0.7444079	1.20371	0.4568484034704511	1.0
TMEM114	No major difference	0.0040490883	0.013541803	0.0070444895	0.004688546550569323	0.010799136069114472	0.007575757575757576	1.367406	1.6295165	0.17206487810474352	0.5741543577913082	0.83582646	1.0171895	0.4034912927123271	0.9562594399700655
ENSG00000233427	No major difference	0.0	0.0026731736	0.0036217317	0.0	0.004319654427645789	0.0025252525252525255	1.3673048	20.965935	0.1721946404375068	0.5741543577913082	-0.07424103	-0.13494517	0.9408396695159029	1.0
ADAM32	No major difference	0.082236946	0.10223869	0.12521665	0.08439383791024802	0.11447084233261334	0.13383838383838387	1.3671069	0.38087875	0.17201451024904857	0.5741543577913082	-0.8614994	-0.27067682	0.38922082062625674	0.9369389778970564
BLVRB	No major difference	0.054240495	0.077744536	0.034091517	0.053583389149363676	0.07127429805615548	0.042929292929292935	1.3670267	0.4896571	0.1720758997533593	0.5741543577913082	2.3340893	1.1204327	0.019838442900809918	0.2777724244921338
ZNF687	No major difference	0.019408612	0.036335748	0.024596196	0.026121902210314792	0.030237580993520512	0.042929292929292935	1.3669548	0.7682026	0.1721499081432983	0.5741543577913082	0.55663526	0.31998432	0.5779264955357221	1.0
ENSG00000258751	No major difference	0.00891924	0.021848368	0.00611456	0.012056262558606827	0.017278617710583154	0.007575757575757576	1.3669323	1.1114446	0.17219217701710063	0.5741543577913082	1.6247045	1.6871021	0.10467488159477027	0.7405865732823075
ENSG00000254278	No major difference	0.0	0.0023206305	0.0	0.0	0.004319654427645789	0.0	1.3667953	20.804184	0.17235419206939812	0.5743363941874827	1.3667953	20.804184	0.17235419206939812	0.8253652046980302
ENSG00000285953	No major difference	0.12432568	0.15638071	0.19566397	0.13998660415271308	0.15550755939524852	0.19949494949494923	1.3662946	0.30821574	0.17228555144763075	0.5742615868854705	-1.1004668	-0.28846306	0.27145828976564257	0.8253652046980302
ROPN1L	No major difference	0.0028712722	0.009029613	0.0067773517	0.004018754186202277	0.010799136069114472	0.01767676767676768	1.3661097	1.711941	0.17245726404494344	0.5743721480463682	0.19227351	0.18072279	0.8475750419732326	1.0
PPFIA3	No major difference	0.014732327	0.025396172	0.010181995	0.019423978566644334	0.030237580993520512	0.01767676767676768	1.3660929	0.8162644	0.17239393114960447	0.5743403459161768	1.6174282	1.1672094	0.10620277422239223	0.744581442424713
SUV39H2	No major difference	0.029107865	0.045823686	0.0255322	0.036168787675820484	0.05399568034557234	0.03787878787878788	1.3659333	0.6025826	0.17243448928043856	0.574364894594993	1.3498777	0.70865685	0.17742462345574395	0.8253652046980302
ENSG00000289259	No major difference	0.00013281625	0.0080913855	0.0006897712	0.0006697923643670462	0.004319654427645789	0.0025252525252525255	1.3659217	5.224867	0.1726262104641981	0.5746497503032004	1.1938534	2.8930843	0.23310714486173023	0.8253652046980302
SAMD9L	Fetal-like persistence/reversion	0.04766518	0.071984716	0.15641609	0.060281312793034135	0.07559395248380127	0.14646464646464644	1.3658493	0.4932154	0.17246025604201395	0.5743721480463682	-3.1371312	-1.119497	0.001779370585276787	0.04343448058236039
GATB	No major difference	0.056923546	0.08076261	0.0825975	0.06496985934360348	0.08423326133909284	0.08333333333333337	1.365635	0.46191782	0.1725124761722142	0.5745067745766592	-0.030796222	-0.012051441	0.9754394319948325	1.0
ENSG00000226764	No major difference	0.0050049964	0.014206561	0.004739902	0.00669792364367046	0.015118790496760261	0.005050505050505051	1.3655066	1.4260653	0.1726422644768102	0.5746639094662819	1.2344563	1.4365194	0.2174234931090008	0.8253652046980302
THOC6	No major difference	0.007805737	0.019558119	0.026392983	0.012056262558606827	0.017278617710583154	0.042929292929292935	1.3653027	1.1399521	0.1727073634542206	0.5747234649100474	-0.94716245	-0.6296023	0.34383325701339595	0.8683742324467564
ALPI	No major difference	0.0041797273	0.015640168	0.0256506	0.0060281312793034145	0.010799136069114472	0.03787878787878788	1.3650366	1.5982739	0.17283084235763274	0.5749163123060251	-1.255149	-0.96439856	0.20979330071307534	0.8253652046980302
SRPX	Fetal-like persistence/reversion	0.36260116	0.42486164	0.93782705	0.23442732752846557	0.25485961123110223	0.4494949494949503	1.3650297	0.23854251	0.17266677522625332	0.5747062142005389	-6.006441	-1.1299131	3.005467122482544e-09	3.518274950256128e-07
ENSG00000262213	No major difference	0.0032281769	0.013528492	0.0	0.004688546550569323	0.010799136069114472	0.0	1.3647335	1.7833778	0.17293043407159914	0.5749163123060251	1.9812384	22.924036	0.04815698764067439	0.49340395205671395
DYNC1LI2	No major difference	0.40755385	0.47210252	0.3597917	0.3643670462156711	0.3779697624190079	0.3712121212121215	1.3645954	0.18415193	0.1728051202293453	0.5749163123060251	1.9108949	0.32366148	0.05635149294296863	0.5417976314583783
SNORD99	No major difference	0.0	0.0011346547	0.0	0.0	0.004319654427645789	0.0	1.3644669	19.930384	0.1730848880247615	0.5751118775266306	1.3644669	19.930384	0.1730848880247615	0.8253652046980302
ENSG00000285813	No major difference	9.682579e-05	0.0036471947	0.0	0.0006697923643670462	0.004319654427645789	0.0	1.3642424	4.870636	0.17315237451582358	0.575260904227833	1.4142418	21.335327	0.15796445182036464	0.8253652046980302
TSC1	No major difference	0.29508087	0.3535981	0.21064742	0.2732752846617538	0.2829373650108	0.2550505050505046	1.3640866	0.21972781	0.17297281095780898	0.5749826651352611	3.0596972	0.63435686	0.0022859114917106508	0.05311036155693
RINT1	No major difference	0.11051592	0.16014072	0.13446109	0.12926992632284046	0.14470842332613398	0.15151515151515146	1.3632874	0.33996028	0.17325941186633587	0.5755316409644076	0.3788071	0.112446986	0.7049252387494429	1.0
ENSG00000272275	No major difference	0.0	0.0011941569	0.0005891863	0.0	0.004319654427645789	0.0025252525252525255	1.3632761	19.995117	0.1734594778845515	0.5757313013918953	0.5528678	0.9802837	0.5805090799693107	1.0
CCDC168	No major difference	0.0044141873	0.011729156	0.005621695	0.008037508372404552	0.015118790496760261	0.01767676767676768	1.3630034	1.2800409	0.173434235978213	0.575686757798856	0.8735405	0.76404065	0.3826643966099006	0.9270217284901472
WDR25	No major difference	0.23113929	0.2768627	0.21111777	0.19490957803081027	0.2397408207343419	0.21969696969696934	1.3629785	0.25011665	0.17331062398586766	0.5755537102710764	1.6431086	0.38055748	0.10072733276308236	0.7268068826339584
ANKRD27	No major difference	0.17747167	0.21583232	0.17215195	0.17883456128600134	0.20518358531317538	0.20707070707070677	1.3628334	0.26726016	0.1733655531966332	0.575576473245817	1.0623101	0.2532942	0.2883941991730361	0.8253652046980302
LINC02616	No major difference	0.0015571516	0.0065918346	0.011460047	0.0026791694574681848	0.008639308855291577	0.007575757575757576	1.3623878	2.0603762	0.1736569528875752	0.5762296464785457	-0.44887564	-0.54292786	0.6536648901338715	1.0
NEURL2	No major difference	0.001762443	0.0073721046	0.0114442585	0.004018754186202277	0.008639308855291577	0.015151515151515154	1.3619176	1.8927015	0.1738202646441369	0.5765488739533771	-0.6255818	-0.6305912	0.5317779372276674	1.0
ENSG00000205830	No major difference	0.0	0.0072873486	0.0007107414	0.0	0.004319654427645789	0.005050505050505051	1.3616483	21.974918	0.1739725347580219	0.5767260655685061	1.127986	2.6316087	0.2598843354283938	0.8253652046980302
ENSG00000254991	No major difference	0.00049379055	0.006797661	0.0	0.0013395847287340924	0.0064794816414686825	0.0	1.3615235	3.3482418	0.17399604409488054	0.5767260655685061	1.519265	22.009344	0.12937981423525444	0.8151127259697402
APOBEC3G	No major difference	0.010826622	0.021248633	0.015640385	0.015405224380442057	0.02807775377969762	0.022727272727272728	1.3615048	0.91919255	0.17385865779199958	0.5765846443172702	0.4600296	0.31646603	0.6456121022313548	1.0
CD34	Fetal-like persistence/reversion	0.12949167	0.17034471	0.36360273	0.1265907568653723	0.13390928725701945	0.2550505050505046	1.3614193	0.32775515	0.1738299093482068	0.5765488739533771	-4.0648885	-1.0463691	5.3547262599295174e-05	0.0023365990986204985
LINC02628	No major difference	0.00026494946	0.006529597	0.0	0.0006697923643670462	0.0064794816414686825	0.0	1.3613428	4.155364	0.1740602716668789	0.5767426760314124	1.4472101	21.92379	0.14851626904671703	0.8253652046980302
ANP32E	No major difference	0.040230554	0.059979822	0.02477887	0.047555257870060264	0.06047516198704102	0.042929292929292935	1.3610355	0.5418355	0.17397080013568514	0.5767260655685061	2.2105038	1.1543472	0.027363094005309514	0.3470413934357245
ENSG00000250274	No major difference	0.00024047834	0.005822637	0.0	0.0006697923643670462	0.0064794816414686825	0.0	1.3609854	4.161059	0.17417319226341943	0.5769598066011836	1.4464346	21.809818	0.1487334128810905	0.8253652046980302
RANBP1	No major difference	0.031109693	0.051994465	0.013053238	0.027461486939048884	0.036717062634989195	0.0303030303030303	1.3602635	0.71356106	0.17422888105607254	0.5771050231035656	2.296774	1.533146	0.021967578944989838	0.29716032207308757
SEC24D	Fetal-like persistence/reversion	1.1883805	1.2894566	1.6832258	0.6095110515740074	0.6198704103671735	0.707070707070705	1.3602309	0.13379376	0.17416166809041647	0.5769598066011836	-3.323417	-0.39805296	0.0009287460938876288	0.02594881817731307
ENSG00000224525	No major difference	0.0	0.0011580731	0.0	0.0	0.004319654427645789	0.0	1.3600427	19.955267	0.1744796880435954	0.5775822070795329	1.3600427	19.955267	0.1744796880435954	0.8253652046980302
SNRNP27	No major difference	0.035425514	0.053751476	0.02764044	0.04152712659075685	0.05399568034557234	0.032828282828282825	1.3598664	0.56646895	0.17434169344773345	0.5773716183781981	1.74341	0.94128567	0.08163199010219108	0.6661434686723309
ACAN	No major difference	0.0043003242	0.013837863	0.004383975	0.005358338914936369	0.010799136069114472	0.007575757575757576	1.3598464	1.6739386	0.17443768574904447	0.5775609478247871	1.0976323	1.3023304	0.2727561811120511	0.8253652046980302
GOLPH3L	No major difference	0.11105997	0.14234474	0.120548226	0.11051574012056307	0.13822894168466526	0.13383838383838387	1.3594164	0.3399045	0.17445243553274112	0.5775676689714712	0.8224032	0.25173056	0.41107707300095175	0.966383359932433
C1QTNF1-AS1	No major difference	0.0	0.0035862238	0.0013780601	0.0	0.0064794816414686825	0.005050505050505051	1.3593581	21.271057	0.17469628376240132	0.5777116541274522	0.6413766	1.0687834	0.5215016513515747	1.0
ENSG00000287178	No major difference	0.0	0.0035028774	0.001126989	0.0	0.004319654427645789	0.005050505050505051	1.3589904	21.257515	0.17481266742067658	0.577754232142905	0.7517323	1.3007197	0.4525082258632098	1.0
PCBP2P2	No major difference	0.0040947874	0.014885152	0.005067358	0.004018754186202277	0.010799136069114472	0.005050505050505051	1.3589	1.7396042	0.17475002386036478	0.577754232142905	1.036765	1.308237	0.30018832170627946	0.8253652046980302
ZNF23	No major difference	0.042012174	0.058609113	0.033248004	0.04621567314132617	0.07127429805615548	0.042929292929292935	1.358759	0.50385237	0.17466751603471242	0.5777116541274522	1.7909565	0.87169373	0.07365714053907689	0.6300641893504244
UNC93A	No major difference	0.0059616733	0.015830666	0.000797679	0.007367716008037506	0.017278617710583154	0.0025252525252525255	1.3584083	1.3084263	0.17487330187899255	0.5778550885538324	2.2080226	3.851273	0.027707141656137045	0.35028099282724867
LINC02952	No major difference	0.0	0.0015487978	0.0	0.0	0.004319654427645789	0.0	1.3581305	20.318312	0.1750851422054779	0.5781715776173026	1.3581305	20.318312	0.1750851422054779	0.8253652046980302
LINC02516	No major difference	0.04869572	0.072336026	0.056458104	0.053583389149363676	0.07343412526997838	0.07828282828282832	1.3581032	0.4955388	0.17489437246283082	0.5778550885538324	0.48358145	0.19661976	0.6288065484688257	1.0
EMG1	No major difference	0.033651307	0.054272737	0.018797148	0.03951774949765571	0.051835853131749446	0.032828282828282825	1.3576158	0.6051261	0.17506526426520388	0.5781715776173026	2.1981552	1.2624111	0.028257083753668966	0.35443610855299956
ENSG00000218631	No major difference	0.0	0.0030266526	0.0	0.0	0.004319654427645789	0.0	1.3574362	21.098707	0.1753053480404878	0.5785640897685409	1.3574362	21.098707	0.1753053480404878	0.8253652046980302
USP19	No major difference	0.05646381	0.08644092	0.049295723	0.06563965170797054	0.07343412526997838	0.05555555555555557	1.3573314	0.48648497	0.17515663684557478	0.5783292359553733	1.5375167	0.6842987	0.12454604451891427	0.7993072319428159
MAGEC3	No major difference	0.0015069786	0.006296414	0.0	0.0013395847287340924	0.008639308855291577	0.0	1.3570703	2.1678288	0.17532281146483136	0.5785640897685409	1.8192818	22.094597	0.06951557485109415	0.6096289328468545
KRBOX5	No major difference	0.091397494	0.114693806	0.14105566	0.10783657066309486	0.14038876889848817	0.1742424242424241	1.3570455	0.3387687	0.17519773361676896	0.578411023253732	-1.005692	-0.28432015	0.31486440524033743	0.8253652046980302
SAR1AP2	No major difference	0.0	0.006050568	0.0	0.0	0.004319654427645789	0.0	1.356826	21.801418	0.17549909031659147	0.5788712205525177	1.356826	21.801418	0.17549909031659147	0.8253652046980302
PRELP	No major difference	0.01487557	0.026353754	0.018292354	0.016075016744809104	0.03239740820734341	0.027777777777777776	1.3565621	0.84252447	0.17539968578654838	0.5787393386024346	0.58394915	0.37559086	0.5594095670355219	1.0
ARRDC3-AS1	No major difference	0.08439864	0.10876189	0.13313578	0.07568653717347633	0.0950323974082073	0.11868686868686876	1.3563466	0.41525313	0.17542515908669548	0.5787841732522966	-0.75931543	-0.2588425	0.44788458045881174	1.0
TIMM17A	No major difference	0.03896291	0.051983453	0.09006994	0.047555257870060264	0.07127429805615548	0.10858585858585865	1.3562288	0.48576078	0.17545758046868196	0.5788189364296881	-1.7393177	-0.6768414	0.08241419267181052	0.6700177553809397
LINC02070	No major difference	0.0	0.0020839542	0.0	0.0	0.004319654427645789	0.0	1.3556173	20.673882	0.17588325885144676	0.5795402568478618	1.3556173	20.673882	0.17588325885144676	0.8253652046980302
RGPD3	No major difference	0.0055782576	0.011743921	0.022643901	0.008037508372404552	0.017278617710583154	0.022727272727272728	1.355104	1.16209	0.1758808012950083	0.5795402568478618	-0.91712815	-0.747669	0.3594115873543845	0.8922157342443492
ENSG00000285404	No major difference	0.03544993	0.045744617	0.039030746	0.034159410582719346	0.051835853131749446	0.0580808080808081	1.3547302	0.5986149	0.17592944737510371	0.5795448980770345	0.50227714	0.24841742	0.6156022108604859	1.0
LINC00507	No major difference	0.0024994386	0.009814284	0.0020361363	0.003348961821835231	0.008639308855291577	0.005050505050505051	1.354692	1.8784813	0.17609436709192428	0.5797337584581459	1.3237528	1.905428	0.18610291001828277	0.8253652046980302
ENSG00000235819	No major difference	0.008594959	0.01926574	0.006565827	0.012726054922973873	0.019438444924406047	0.012626262626262628	1.3545057	1.077336	0.17610213831123148	0.5797337584581459	1.4283158	1.3184669	0.1536385850939561	0.8253652046980302
ENSG00000287663	No major difference	0.0	0.0020716148	0.0	0.0	0.004319654427645789	0.0	1.3541695	20.666288	0.17634428746817046	0.580153486529336	1.3541695	20.666288	0.17634428746817046	0.8253652046980302
ZG16	No major difference	0.0017325685	0.010380908	0.0168083	0.0020093770931011385	0.0064794816414686825	0.01767676767676768	1.3541509	2.3253274	0.1762989540287656	0.5800950313035694	-0.5507837	-0.6178938	0.5819442224957598	1.0
SKOR2	No major difference	0.0015723265	0.010150969	0.0055573136	0.0013395847287340924	0.0064794816414686825	0.005050505050505051	1.3538775	2.5148926	0.17638389759630207	0.5801649437769735	0.49343652	0.6627658	0.6218358310544185	1.0
TRPM2	No major difference	0.018410236	0.031707536	0.019655222	0.02009377093101138	0.0345572354211663	0.032828282828282825	1.3535578	0.7747664	0.17635781305511875	0.580153486529336	0.912543	0.57721484	0.3617452002012629	0.895681704260784
DUX4L19	No major difference	0.00044660261	0.00311238	0.0	0.0006697923643670462	0.0064794816414686825	0.0	1.3532934	2.8498237	0.1765626493121872	0.5803593203606985	1.6103237	21.23452	0.10801021514117577	0.7505349385889266
TCEA3	No major difference	0.21031043	0.26231053	0.28328413	0.19156061620897508	0.2116630669546441	0.29545454545454525	1.3532737	0.26398107	0.1764045179906489	0.5801649437769735	-1.3166707	-0.2813415	0.18830517322552984	0.8253652046980302
ENSG00000233960	No major difference	0.00055723154	0.0044339714	0.0026932163	0.0006697923643670462	0.0064794816414686825	0.005050505050505051	1.3530817	2.9889872	0.17664206924209266	0.5805179840701463	0.41800398	0.5816383	0.6760530602040199	1.0
HOXA5	No major difference	0.024257114	0.04734061	0.012420295	0.026791694574681838	0.036717062634989195	0.027777777777777776	1.3530742	0.7584256	0.17653818279395112	0.5803593203606985	2.0355682	1.4175074	0.042211269057127736	0.4536624567272276
CHMP1A	No major difference	0.050229084	0.081735216	0.05498476	0.06095110515740118	0.06263498920086391	0.07575757575757579	1.3530111	0.52569926	0.17654177351960135	0.5803593203606985	0.69014245	0.2957574	0.4902950620789045	1.0
CP	No major difference	0.0025519182	0.009935458	0.015092254	0.004018754186202277	0.012958963282937367	0.01767676767676768	1.3528135	1.7513269	0.1766987082370179	0.5806310475489478	-0.6995032	-0.6631567	0.4844500114389714	1.0
ABCC6P1-1	No major difference	0.0038109298	0.011239173	0.00084576826	0.005358338914936369	0.010799136069114472	0.0025252525252525255	1.35238	1.5562127	0.17680190502181417	0.5807957043738755	1.9012586	3.3643713	0.05784004574961977	0.5492774079397394
GLUD1P3-1	No major difference	0.0057459204	0.014890209	0.006026999	0.010716677829872736	0.017278617710583154	0.012626262626262628	1.3523057	1.164244	0.17683391327675577	0.5807957043738755	1.1629906	1.0968273	0.24520598633934604	0.8253652046980302
DEPDC1-AS1	No major difference	0.00079020223	0.00794096	0.003305577	0.0020093770931011385	0.008639308855291577	0.010101010101010102	1.3520178	2.9030993	0.1770061264750129	0.5810869857813252	0.57152855	0.74731314	0.5678344127516017	1.0
ENSG00000225313	No major difference	0.03166316	0.0464188	0.02202822	0.03148024112525116	0.051835853131749446	0.032828282828282825	1.3519564	0.6542181	0.1768466110819282	0.5807982375551484	1.5548695	0.9098685	0.12036862073957424	0.7852258664133672
TSPAN15	No major difference	0.019792922	0.040039837	0.025230654	0.03148024112525116	0.0345572354211663	0.04545454545454546	1.3517495	0.74466914	0.17698650291861465	0.5810869857813252	0.6608862	0.38175276	0.5088709494750264	1.0
SBDSP1	No major difference	0.017010976	0.031522706	0.03229502	0.02143335565974547	0.0345572354211663	0.04797979797979799	1.3514354	0.7971916	0.17705177658975102	0.5811584939584589	-0.25586766	-0.14888477	0.7981154073479014	1.0
ENSG00000274422	No major difference	0.36683822	0.4298187	0.30681434	0.3074346952444728	0.3326133909287269	0.2499999999999995	1.3513836	0.20258284	0.17699539124501207	0.5810869857813252	2.8813744	0.5913564	0.00405843359402808	0.0838869266392103
C1orf174	No major difference	0.018380174	0.03294322	0.03567758	0.032819825853985254	0.043196544276457874	0.04040404040404041	1.3511817	0.6781612	0.17714616915153392	0.5813116000903907	-0.18263541	-0.10094877	0.8551292821414112	1.0
LILRB4	No major difference	0.000798616	0.008143011	0.0020395834	0.0020093770931011385	0.008639308855291577	0.010101010101010102	1.3509175	2.8759537	0.17736059468760412	0.5817564047256325	0.928771	1.3827735	0.3534163204231099	0.8830058987206714
SZRD1	No major difference	0.11943224	0.15174915	0.21537106	0.1265907568653723	0.14254859611231108	0.2146464646464643	1.350696	0.32476363	0.17723237151051138	0.5814769270241112	-2.0835807	-0.54573584	0.0375197747757774	0.42226438456917215
C17orf64	No major difference	0.0038896734	0.015918884	0.004320682	0.005358338914936369	0.012958963282937367	0.007575757575757576	1.3504696	1.6879107	0.17745492800723373	0.5817862354344259	1.1649613	1.4854211	0.24445347899034142	0.8253652046980302
ATG9B	No major difference	0.0025518453	0.008324228	0.0033295704	0.003348961821835231	0.010799136069114472	0.007575757575757576	1.3504303	1.6988298	0.17743157029832302	0.5817862354344259	0.96376336	1.158895	0.33547694343981493	0.8552091307668466
ENSG00000258365	No major difference	0.005267726	0.020520346	0.021100964	0.008707300736771598	0.012958963282937367	0.020202020202020204	1.3501554	1.5567262	0.17755628532897427	0.5817862354344259	-0.28618416	-0.26010484	0.7748072856910002	1.0
ARHGAP5	No major difference	0.57856625	0.66138256	0.46424794	0.4367046215673113	0.44492440604751804	0.39898989898989945	1.3498294	0.16501875	0.17749135927018775	0.5817862354344259	3.0625122	0.4885869	0.002263454628025082	0.0528638846569169
HNRNPA3P5	No major difference	0.0007115987	0.0052031847	0.004867957	0.0006697923643670462	0.0064794816414686825	0.0025252525252525255	1.3498014	2.9051583	0.17768495707223975	0.581978988192848	0.25799844	0.41944024	0.7964740144647833	1.0
DDX50	No major difference	0.19479768	0.2314437	0.2452338	0.1989283322170125	0.22030237580993572	0.28030303030303	1.3497665	0.2503302	0.1775151284463445	0.5817862354344259	-0.74981487	-0.15851045	0.45357509013829833	1.0
NAA20	No major difference	0.061130885	0.07897648	0.07445794	0.06697923643670464	0.08639308855291573	0.11616161616161623	1.3491478	0.42147627	0.17772135657391233	0.5820225031900728	0.085222945	0.029584674	0.9321041561727762	1.0
HMGN1P17	No major difference	0.0	0.00660118	0.0	0.0	0.004319654427645789	0.0	1.3491	21.874287	0.17796567455600815	0.5824031152056235	1.3491	21.874287	0.17796567455600815	0.8253652046980302
ITGA7	No major difference	0.04993218	0.06979021	0.031339686	0.052243804420629585	0.06911447084233259	0.04545454545454546	1.3485727	0.5019647	0.1779244351385251	0.5824031152056235	2.1243725	1.0145572	0.0339482228705237	0.3978846106735892
ZFY-AS1	No major difference	0.004412419	0.014103482	0.015283496	0.00669792364367046	0.010799136069114472	0.01767676767676768	1.3483819	1.4819561	0.17810493012478104	0.5826517457487966	-0.25730422	-0.22999653	0.7970069156103103	1.0
ITGA3	No major difference	0.042727493	0.06644104	0.05158061	0.05090421969189549	0.06263498920086391	0.0580808080808081	1.3481768	0.5200001	0.17807997703853898	0.5826092523898402	0.76905787	0.35207945	0.44207086657168826	1.0
MID1IP1	No major difference	0.010157984	0.020875877	0.015527238	0.01674480910917615	0.025917926565874726	0.025252525252525252	1.3477691	0.9332612	0.17825071452150215	0.5828545824057014	0.37722325	0.25988692	0.7061017371089273	1.0
ENSG00000259316	No major difference	0.014293707	0.025072487	0.013998877	0.02009377093101138	0.03239740820734341	0.027777777777777776	1.3474957	0.7710084	0.1783079963245686	0.5829635988596067	1.0771514	0.6827793	0.28173332320205974	0.8253652046980302
SCAND1	No major difference	0.0021200816	0.009038947	0.0006897712	0.004018754186202277	0.008639308855291577	0.0025252525252525255	1.3474437	1.9113297	0.17842850325241882	0.5829951106486708	1.6633617	3.284107	0.09687077693188928	0.7151540535562128
ENSG00000267051	No major difference	0.00063067616	0.0059330836	0.0	0.0013395847287340924	0.0064794816414686825	0.0	1.3473781	2.9419289	0.17849146712052805	0.5830936785292463	1.5659382	21.912203	0.11804773946631775	0.7785258353781369
TOE1	No major difference	0.00931297	0.017054087	0.0020416367	0.014065639651707965	0.025917926565874726	0.007575757575757576	1.347187	0.89223343	0.17840413814344377	0.5829951106486708	2.620402	2.808221	0.009033648964465684	0.15506543435726117
POT1-AS1	Fetal-like persistence/reversion	0.11084495	0.13533802	0.3325532	0.09645010046885497	0.12958963282937364	0.21969696969696934	1.3470433	0.3573591	0.17838993038253462	0.5829951106486708	-4.1321564	-1.1714578	4.0648327479526496e-05	0.001848265407654511
ENSG00000249451	No major difference	0.0	0.0021922044	0.0008374936	0.0	0.004319654427645789	0.0025252525252525255	1.3469652	20.729166	0.17865176726414608	0.5834216578748247	0.6855071	1.2644587	0.49324597691577166	1.0
ENSG00000286493	No major difference	0.0	0.0052792397	0.004917727	0.0	0.004319654427645789	0.0025252525252525255	1.3465868	21.663795	0.17877356373883102	0.5835303157228068	0.1597279	0.28155527	0.8731342912144746	1.0
CSNK1G2-AS1	No major difference	0.0	0.0046079606	0.0	0.0	0.004319654427645789	0.0	1.3465415	21.531002	0.17878814537420817	0.5835303157228068	1.3465415	21.531002	0.17878814537420817	0.8253652046980302
ST20-AS1	No major difference	0.0	0.001353083	0.0021939639	0.0	0.004319654427645789	0.0025252525252525255	1.3460915	20.147314	0.17893310889171557	0.5836786519721522	-0.23256817	-0.44444755	0.8161736608702354	1.0
ENSG00000286914	No major difference	0.0	0.0037113165	0.0	0.0	0.004319654427645789	0.0	1.3460783	21.310144	0.1789373777939995	0.5836786519721522	1.3460783	21.310144	0.1789373777939995	0.8253652046980302
WDR18	No major difference	0.008865966	0.019120026	0.010107053	0.012056262558606827	0.02159827213822894	0.025252525252525252	1.3460534	1.0116926	0.17880486613856264	0.5835303157228068	0.85575414	0.6373138	0.39240234738210755	0.9412940009267461
BOC	Fetal-like persistence/reversion	1.1445979	1.4276859	2.6391664	0.5733422638981873	0.5313174946004343	0.7095959595959574	1.345771	0.15609966	0.17882130276716324	0.5835448503756159	-6.132544	-0.8665015	1.3736455630329204e-09	1.6598955739101031e-07
ENSG00000224479	No major difference	0.036466144	0.055865906	0.045524895	0.036168787675820484	0.058315334773218125	0.05555555555555557	1.3457298	0.58744943	0.17884960364678737	0.5835980969171303	0.2914753	0.13704495	0.7707583687784136	1.0
ENSG00000287326	No major difference	0.0056140367	0.014301535	0.020704122	0.005358338914936369	0.015118790496760261	0.015151515151515154	1.3456424	1.3670174	0.1789422808078946	0.5836786519721522	-0.14797908	-0.14889783	0.8823994585289379	1.0
PSMA5	No major difference	0.11051833	0.1437581	0.115591496	0.11654387139986655	0.14038876889848817	0.14646464646464644	1.3455318	0.3413753	0.17889543138078706	0.5836786519721522	0.71075505	0.21324217	0.4774294174349768	1.0
ENSG00000280228	No major difference	9.5773554e-05	0.0027444176	0.0	0.0006697923643670462	0.004319654427645789	0.0	1.3449793	4.565874	0.17928715926954927	0.5841479544322499	1.4068121	21.015814	0.16015544641768206	0.8253652046980302
DIAPH3-AS2	No major difference	9.5773554e-05	0.003566605	0.00067885406	0.0006697923643670462	0.004319654427645789	0.0025252525252525255	1.3448551	4.849277	0.17932876649309468	0.5841479544322499	1.0169698	2.1011925	0.3096087301874259	0.8253652046980302
ENSG00000274730	No major difference	0.0	0.0029037865	0.0	0.0	0.004319654427645789	0.0	1.3447912	21.04606	0.17935248480931384	0.5841821487020243	1.3447912	21.04606	0.17935248480931384	0.8253652046980302
ID1	No major difference	0.0090544075	0.018968347	0.016273374	0.012056262558606827	0.02159827213822894	0.01767676767676768	1.3446312	1.0120081	0.17925744810081823	0.5841070061969653	0.41323277	0.3415113	0.6795410706910896	1.0
HAGHL	No major difference	0.003418207	0.010714389	0.00069908024	0.003348961821835231	0.010799136069114472	0.0025252525252525255	1.3445535	1.7924349	0.17930852189395627	0.5841479544322499	1.7828534	3.4696634	0.07522670668391097	0.6382212825946162
SRP19	No major difference	0.109731145	0.13801356	0.11277452	0.12257200267917003	0.14470842332613398	0.159090909090909	1.3439993	0.319839	0.17938178436319574	0.584225827077786	0.6860602	0.19141342	0.4928607077854964	1.0
ENSG00000250993	No major difference	0.0024339189	0.008359781	0.0	0.005358338914936369	0.010799136069114472	0.0	1.3439878	1.5999215	0.1795329882870928	0.5844938498202042	2.0733662	22.501642	0.03869185759819818	0.43038284178096275
TPRG1L	No major difference	0.0041103056	0.009329917	0.00070155645	0.0060281312793034145	0.015118790496760261	0.0025252525252525255	1.3437728	1.2448977	0.17952652597867735	0.5844938498202042	2.2217064	3.513248	0.02674473672953089	0.34175155845045796
ENSG00000272482	No major difference	0.0024039045	0.008534517	0.0054979697	0.0026791694574681848	0.008639308855291577	0.012626262626262628	1.3437638	1.9694716	0.17957971875638612	0.5844938498202042	0.35683608	0.38323984	0.7213075367962241	1.0
S100A8	No major difference	0.0	0.004151283	0.0	0.0	0.004319654427645789	0.0	1.3437084	21.424028	0.1797022526791362	0.5846956839024905	1.3437084	21.424028	0.1797022526791362	0.8253652046980302
LINC02585	No major difference	0.0011929936	0.0068833744	0.0030816083	0.0020093770931011385	0.0064794816414686825	0.005050505050505051	1.3433151	2.4971247	0.17976798780149764	0.5847923493625472	0.7166058	1.054134	0.4738289867697817	1.0
SLFN13	No major difference	0.0058906716	0.017980833	0.007995297	0.009377093101138644	0.015118790496760261	0.020202020202020204	1.343263	1.3583418	0.1797510827552837	0.5847764198020445	0.78518015	0.72316676	0.43260660570863796	0.9970713345574886
MIR4280HG	No major difference	0.006439157	0.016661862	0.0039730584	0.008707300736771598	0.015118790496760261	0.005050505050505051	1.3428258	1.2400326	0.17987146174870192	0.5848164270422143	1.5992566	1.8601924	0.11024313116004428	0.7575139236497156
TMEM238	No major difference	0.0020032863	0.010376821	0.0016257864	0.0020093770931011385	0.0064794816414686825	0.0025252525252525255	1.3427101	2.2978585	0.17995836745031493	0.5849037294330531	1.3027831	2.3043406	0.19317206990966715	0.8253652046980302
PFDN2	No major difference	0.044165842	0.0628993	0.056803927	0.04487608841259208	0.0669546436285097	0.09343434343434348	1.342571	0.5252027	0.17985835696776123	0.5848128642328928	-0.14996617	-0.059629202	0.8808265993054558	1.0
AMOTL2	No major difference	0.125328	0.17789032	0.25331047	0.13462826523777677	0.13822894168466526	0.25252525252525204	1.3425077	0.32980615	0.179892186204219	0.584844761584422	-2.6240413	-0.6698192	0.008854407731107133	0.15301346617794717
LINC00466	No major difference	0.005698451	0.015202837	0.021616798	0.009377093101138644	0.015118790496760261	0.022727272727272728	1.3422602	1.205322	0.1800684634518061	0.5850663219359523	-0.6937608	-0.5415873	0.48803868965711905	1.0
BTN2A3P-1	No major difference	0.021257244	0.038581733	0.01270154	0.030810448760884113	0.0345572354211663	0.025252525252525252	1.3421994	0.7271482	0.18003569773308703	0.5850521602786087	1.8926344	1.2723494	0.05882696505925911	0.5545403686519164
ZNF219	No major difference	0.01906543	0.03653083	0.021821765	0.024112525117213655	0.03239740820734341	0.027777777777777776	1.3417308	0.78250086	0.18019050049050145	0.5852526337054481	0.9599204	0.6414626	0.3373714435140849	0.85787062444699
USP32P2	No major difference	0.012641661	0.031581737	0.0065106903	0.018754186202277288	0.02159827213822894	0.010101010101010102	1.3416767	0.97041875	0.180252901136813	0.5852526337054481	1.9325541	1.8895502	0.053747859186438214	0.5272790585538212
HJV	No major difference	0.0020934918	0.0067901295	0.002715858	0.0026791694574681848	0.008639308855291577	0.005050505050505051	1.3416269	1.8086611	0.18025800346930093	0.5852526337054481	0.9636523	1.2540679	0.3355228659556896	0.8552091307668466
ENSG00000250734	No major difference	0.0	0.0050207814	0.0017890561	0.0	0.004319654427645789	0.0025252525252525255	1.3416054	21.611341	0.18038302758212144	0.5855024113306773	0.67349935	1.2431511	0.5008458045600767	1.0
ENSG00000268750	No major difference	0.24248445	0.2870261	0.2548688	0.2471533824514393	0.2764578833693313	0.2499999999999995	1.3416027	0.22243151	0.18014917778114822	0.5852526337054481	0.8483976	0.17714337	0.396455984502341	0.946913214640002
ENSG00000273270	No major difference	0.013048163	0.037823245	0.024058944	0.018084393837910242	0.02159827213822894	0.032828282828282825	1.3415669	1.0497859	0.18030244512510168	0.5853482188407737	0.27560276	0.19954935	0.7829218592564855	1.0
LINC01271	No major difference	0.0011147603	0.0075396113	0.012297516	0.0026791694574681848	0.0064794816414686825	0.020202020202020204	1.3413653	2.3924844	0.1804283452276006	0.5855714465773871	-0.68999374	-0.7428313	0.4904050468679494	1.0
SPI1	No major difference	0.015673157	0.024868509	0.007345256	0.01674480910917615	0.03239740820734341	0.010101010101010102	1.3413545	0.76248574	0.18025714579388483	0.5852526337054481	2.1778073	1.7219187	0.02974035262384649	0.3660846289666505
PCOLCE	No major difference	0.18405423	0.2317021	0.22564138	0.17950435365036838	0.20302375809935247	0.2626262626262622	1.3413501	0.2696526	0.18024271664647332	0.5852526337054481	-0.5874209	-0.13159221	0.5570763337682163	1.0
TRIP13	No major difference	0.008938548	0.019204956	0.027300004	0.013395847287340919	0.02159827213822894	0.032828282828282825	1.3406901	0.98694617	0.18054060350672116	0.5858186506909853	-0.6733067	-0.4727577	0.500954896152251	1.0
ENSG00000286687	No major difference	0.00057790545	0.0046038204	0.005581954	0.0006697923643670462	0.0064794816414686825	0.007575757575757576	1.340448	2.9847152	0.18071011091993966	0.5861520348688439	-0.23748383	-0.30374315	0.8123413911860057	1.0
CHFR-DT	No major difference	0.0002562327	0.008878114	0.0	0.0006697923643670462	0.004319654427645789	0.0	1.3401887	4.4678116	0.1808373857324918	0.58629558991363	1.4066182	22.195099	0.16021290119486292	0.8253652046980302
VRK3	No major difference	0.14323811	0.1845971	0.14884366	0.15137307434695274	0.17278617710583177	0.2121212121212118	1.3401127	0.29552644	0.18064964510751771	0.5861334144477246	0.50588995	0.1273867	0.6130642703245172	1.0
DEF8	No major difference	0.051399846	0.08100171	0.060621466	0.058271935699933	0.058315334773218125	0.07323232323232326	1.3400772	0.51995504	0.18070076852679465	0.5861520348688439	0.6958	0.31118408	0.4867430668363518	1.0
ENSG00000287153	No major difference	0.00118526	0.00873608	0.0	0.0013395847287340924	0.0064794816414686825	0.0	1.3400253	2.626577	0.1808523385444855	0.58629558991363	1.6273013	22.321795	0.10435488782337292	0.739504413158122
ATP6AP1-DT	No major difference	0.00046771657	0.0039346614	0.0011050226	0.0013395847287340924	0.0064794816414686825	0.0025252525252525255	1.3395382	2.8773003	0.18102370903033396	0.586448415537467	0.96637267	1.6741403	0.3342078668603987	0.8529560662631778
THRIL	No major difference	0.0	0.0020967838	0.0	0.0	0.004319654427645789	0.0	1.3394377	20.67401	0.18108676197593554	0.5864576135335579	1.3394377	20.67401	0.18108676197593554	0.8253652046980302
RECQL5	No major difference	0.08753878	0.11303335	0.08574195	0.10247823174815844	0.12742980561555073	0.10606060606060612	1.3392051	0.3558959	0.1809404064916587	0.5864259870316118	1.1974382	0.39885637	0.23146707799042807	0.8253652046980302
VNN3P	No major difference	0.001111502	0.00847544	0.00083163276	0.0020093770931011385	0.0064794816414686825	0.0025252525252525255	1.3390385	2.6455505	0.18117790154523516	0.5866357346708685	1.3568314	2.834951	0.17543571984215522	0.8253652046980302
ORAI3	No major difference	0.018300975	0.031234583	0.025335113	0.02143335565974547	0.036717062634989195	0.04040404040404041	1.338907	0.78947145	0.1810792269262731	0.5864576135335579	0.25262064	0.15087579	0.800621980850404	1.0
SRP68	No major difference	0.0915345	0.12240028	0.1107154	0.11319490957803129	0.12095032397408202	0.13636363636363638	1.3389013	0.34624624	0.18105526209896522	0.5864576135335579	0.34808367	0.10671058	0.7278632573823222	1.0
GUCY2C-AS1	No major difference	0.024466703	0.037449647	0.028284665	0.026791694574681838	0.04103671706263498	0.03535353535353535	1.3388506	0.6719169	0.18107585636972465	0.5864576135335579	0.6854396	0.39475644	0.493252038947533	1.0
ENSG00000233068	No major difference	0.0026458	0.007728085	0.0034497017	0.005358338914936369	0.012958963282937367	0.007575757575757576	1.3385929	1.4635464	0.18125644295586718	0.5867641266167107	0.949344	1.0509272	0.34274102217379865	0.8666494780528401
MAP1LC3B	No major difference	0.033568654	0.044064105	0.060102403	0.04152712659075685	0.06911447084233259	0.08080808080808084	1.3383218	0.5088145	0.181208768603042	0.586696669997403	-0.8432095	-0.35319668	0.39937517026179836	0.9506555772292737
MB	No major difference	0.0013524173	0.005215174	0.0009048651	0.0026791694574681848	0.008639308855291577	0.0025252525252525255	1.3382293	1.9111453	0.1813922331405399	0.5869784683020807	1.4283252	2.3607965	0.15373324756486595	0.8253652046980302
LINC00461	No major difference	0.0065365094	0.015556728	0.023516309	0.011386470194239781	0.019438444924406047	0.03535353535353535	1.3380657	1.0731379	0.1814172599275007	0.587010283490082	-0.9706533	-0.66774666	0.3320215148589465	0.849423889183135
ENSG00000227958	No major difference	0.0022655982	0.010062825	0.0072582373	0.0026791694574681848	0.008639308855291577	0.005050505050505051	1.337974	2.029292	0.18148623502296543	0.5870440027275542	0.36366197	0.4608504	0.7162001513207517	1.0
ZDHHC12-DT	No major difference	0.00066464	0.003824828	0.0031140037	0.0020093770931011385	0.0064794816414686825	0.007575757575757576	1.337896	2.4244237	0.18153707207772113	0.5870440027275542	0.16156709	0.19694284	0.8716850065666232	1.0
TRIM65	No major difference	0.06618085	0.09425038	0.0859141	0.08640321500334917	0.0971922246220302	0.10606060606060612	1.3378012	0.40352523	0.1814261730832729	0.587010283490082	0.23573458	0.08320296	0.8136953506267017	1.0
DEPDC1	No major difference	0.0054307226	0.013614023	0.006989939	0.004688546550569323	0.012958963282937367	0.010101010101010102	1.3377916	1.3723267	0.1814835850558439	0.5870440027275542	0.81745845	0.8246918	0.4139066789841004	0.9703559587811007
ENSG00000283258	No major difference	0.0006496531	0.0049894424	0.0018588536	0.0006697923643670462	0.0064794816414686825	0.0025252525252525255	1.3377073	2.9467719	0.1815988889107399	0.5870724613850099	0.8002879	1.3289987	0.42379467310738594	0.9849380235446998
ENSG00000267627	No major difference	0.0	0.006324273	0.00206101	0.0	0.004319654427645789	0.0025252525252525255	1.3377048	21.824875	0.1816508196571671	0.5870724613850099	0.6976508	1.3006544	0.4856260999126073	1.0
ENSG00000229846	No major difference	0.006967903	0.018049408	0.016328353	0.011386470194239781	0.017278617710583154	0.015151515151515154	1.337545	1.1638933	0.1815941881765417	0.5870724613850099	0.19151995	0.16627446	0.8481641224174183	1.0
ENSG00000251139	No major difference	0.0009694729	0.004773941	0.0	0.0026791694574681848	0.008639308855291577	0.0	1.3375111	2.1228073	0.18166190912625804	0.5870724613850099	1.7732348	21.777111	0.0768485609341594	0.6452364173054645
ZNF629	No major difference	0.053530756	0.076188475	0.049814083	0.056932350971198906	0.07559395248380127	0.0681818181818182	1.3374052	0.4755578	0.1815450877053876	0.5870440027275542	1.2082622	0.5129831	0.22728358335718338	0.8253652046980302
ENSG00000287305	No major difference	0.0018737651	0.0055171475	0.0	0.0013395847287340924	0.008639308855291577	0.0	1.3370874	1.8574632	0.18169529347285168	0.5870724613850099	1.981409	22.018911	0.048137800718249836	0.4933111572763743
ONECUT3	No major difference	0.00083411916	0.009113282	0.0036880122	0.0020093770931011385	0.0064794816414686825	0.005050505050505051	1.3370864	2.9146438	0.1818333585997269	0.5873564132423376	0.65406066	0.9794547	0.513274427379397	1.0
BUB1B	No major difference	0.023923013	0.046507597	0.02398477	0.03148024112525116	0.03887688984881209	0.05050505050505052	1.3368567	0.7119799	0.1817815890761062	0.5872628250516266	0.9193153	0.5090891	0.35822181394585584	0.8901258238358652
ENSG00000261208	No major difference	0.011340462	0.023235852	0.0024115494	0.013395847287340919	0.02159827213822894	0.005050505050505051	1.3364171	0.99939644	0.18192175958087772	0.5875012727512696	2.3913481	2.909684	0.017132593531821044	0.24988103652936974
ENSG00000288610	No major difference	0.00016393376	0.00415626	0.0	0.0006697923643670462	0.004319654427645789	0.0	1.336373	4.310193	0.1820785776622663	0.587563070385197	1.4109812	21.472252	0.1589231812770633	0.8253652046980302
RPL13AP20	No major difference	0.00055172405	0.0050735343	0.0023387382	0.0020093770931011385	0.0064794816414686825	0.0025252525252525255	1.3362138	2.8762372	0.18211583605885587	0.587563070385197	0.6686494	1.0938458	0.5039083574696668	1.0
ENSG00000258744	No major difference	0.027040206	0.04872106	0.037850097	0.032819825853985254	0.043196544276457874	0.07575757575757579	1.3362111	0.6745447	0.18197568655322185	0.5875012727512696	-0.00095284125	-0.0004583402	0.999239969523958	1.0
ENSG00000264149	No major difference	0.0043982775	0.015100066	0.010018349	0.004688546550569323	0.010799136069114472	0.007575757575757576	1.3361536	1.55972	0.1820670419390033	0.587563070385197	0.4904636	0.5363095	0.6239318612707618	1.0
ENO3	No major difference	0.008620681	0.019549172	0.011239116	0.012056262558606827	0.019438444924406047	0.020202020202020204	1.3359195	1.0605146	0.18210083538271737	0.587563070385197	0.6839486	0.5313134	0.4942050913600645	1.0
WDR47	No major difference	0.06566375	0.0943583	0.11499232	0.07166778298727401	0.08855291576673863	0.10858585858585865	1.3354694	0.44226882	0.18218181676486478	0.5876046873084876	-0.8956689	-0.3249682	0.3706955549921004	0.9095189508769298
ENSG00000289690	No major difference	0.0037397891	0.011363658	0.008532656	0.008707300736771598	0.012958963282937367	0.01767676767676768	1.3353647	1.3441354	0.1823362491043193	0.5877821186357733	0.23912598	0.2091583	0.8110661845107725	1.0
PLSCR2	No major difference	0.03597006	0.056827225	0.014393044	0.04152712659075685	0.05615550755939523	0.022727272727272728	1.3352969	0.5669381	0.18224987742594825	0.5876513033580772	2.821121	1.713773	0.004929137431576845	0.09737895928719237
ENSG00000232546	No major difference	0.011939193	0.02335756	0.012719219	0.018754186202277288	0.02807775377969762	0.020202020202020204	1.3351496	0.8373411	0.18233978246514287	0.5877821186357733	1.1954913	0.91761523	0.23223400455882207	0.8253652046980302
LINC01088	Fetal-like persistence/reversion	0.057435416	0.082473874	0.55254906	0.06363027461486938	0.06911447084233259	0.22222222222222185	1.3349129	0.46529236	0.18236691280146522	0.5878279004239975	-6.26024	-2.2705414	8.311873973221948e-10	1.048631188466224e-07
MARK4	No major difference	0.49266568	0.5876777	0.39532766	0.3864701942397834	0.399568034557237	0.3787878787878791	1.3348902	0.17961138	0.1823406395792564	0.5877821186357733	2.475808	0.4156035	0.013486951242032313	0.21000739821489134
ENSG00000288038	No major difference	0.0011337348	0.0064529907	0.0045737484	0.0020093770931011385	0.008639308855291577	0.010101010101010102	1.3344216	2.2902563	0.18267201556774232	0.5885988007738858	0.22927438	0.26898855	0.818711873713005	1.0
ENSG00000275532	No major difference	0.0012172719	0.009007938	0.0042964946	0.0013395847287340924	0.0064794816414686825	0.005050505050505051	1.3342001	2.629882	0.1827526743455575	0.5887378253213882	0.5989332	0.8624128	0.5493879600364382	1.0
GLYCTK	No major difference	0.029348645	0.048320755	0.01520098	0.036168787675820484	0.04967602591792655	0.0303030303030303	1.3340213	0.61193395	0.18267859614145368	0.5885988007738858	2.2835174	1.3579146	0.02270869188845793	0.3039768767411007
ENSG00000251244	Fetal-like persistence/reversion	0.0022234116	0.0049028266	0.059963636	0.0020093770931011385	0.012958963282937367	0.06313131313131315	1.3335805	1.6409763	0.1827727977754327	0.588746507875911	-3.7661326	-3.2377467	0.00018883833519569795	0.006776749629594767
STX16	No major difference	0.347994	0.42516184	0.34073603	0.327528466175484	0.3326133909287269	0.33080808080808083	1.3335341	0.19901925	0.1827929510043741	0.5887722421314266	1.2266624	0.22688441	0.2202864441558572	0.8253652046980302
MSTO1	No major difference	0.08468445	0.11759533	0.06715386	0.09845947756195612	0.11231101511879045	0.10101010101010106	1.33322	0.37041545	0.1829152611377179	0.5888296087925007	1.7697487	0.59804356	0.07714021536942496	0.6468768765613244
CYB561D1	No major difference	0.009523335	0.0211864	0.027911233	0.015405224380442057	0.02159827213822894	0.027777777777777776	1.3331846	0.9916376	0.18300087528032608	0.5888858379504776	-0.52720827	-0.37635675	0.5981969734306484	1.0
RBM12	No major difference	0.07837652	0.107594505	0.09139	0.10180843938379139	0.12526997840172782	0.12373737373737381	1.3331132	0.36092788	0.1829457945524902	0.5888296087925007	0.5661397	0.1832098	0.5714474042283566	1.0
KAT8	No major difference	0.09054577	0.11979107	0.07156527	0.10649698593436076	0.11663066954643624	0.1136363636363637	1.3329573	0.35769486	0.18299313955399413	0.5888858379504776	1.7578094	0.57387775	0.07914943889608855	0.655513499211177
ENSG00000234937	No major difference	0.0	0.0023968376	0.0	0.0	0.004319654427645789	0.0	1.3327259	20.824995	0.18327865491853426	0.5894013033892083	1.3327259	20.824995	0.18327865491853426	0.8253652046980302
CLTC	No major difference	0.4785491	0.5361297	0.50631285	0.38379102478231525	0.41900647948164316	0.4368686868686876	1.3326303	0.16858701	0.1830597007461171	0.5890083453541071	0.12554501	0.019284606	0.9001218417013399	1.0
LRG1	No major difference	0.00015558476	0.004581376	0.0	0.0006697923643670462	0.004319654427645789	0.0	1.3326039	4.46989	0.18331348113822635	0.5894354509388806	1.3984629	21.56405	0.162644990762295	0.8253652046980302
ENSG00000274310	No major difference	0.0	0.005172141	0.0	0.0	0.004319654427645789	0.0	1.3323476	21.632467	0.18340278369795154	0.5896058067416717	1.3323476	21.632467	0.18340278369795154	0.8253652046980302
BNIP2	No major difference	0.10377446	0.13263194	0.115553394	0.12391158740790413	0.14470842332613398	0.14646464646464644	1.3323011	0.32556927	0.18319831083452565	0.5892985891419334	0.4488311	0.12969357	0.6536673022512346	1.0
TNPO2	No major difference	0.2513705	0.312488	0.20004646	0.2451440053583382	0.2462203023758106	0.22727272727272688	1.3318101	0.23356858	0.18336238357073156	0.5895148448621831	2.3944643	0.5368798	0.016860860932493338	0.24741448600095442
C19orf25	No major difference	0.05605267	0.08180804	0.061556324	0.06965840589417285	0.07775377969762416	0.07828282828282832	1.3316768	0.44570103	0.18343276271219258	0.5896243352183732	0.76810616	0.30135712	0.4426359416111534	1.0
CHMP2A	No major difference	0.018263845	0.038935676	0.0049638283	0.022103148024112517	0.025917926565874726	0.007575757575757576	1.3315117	0.829716	0.18354449846389223	0.5899445572037901	2.5854168	2.7012181	0.009971613492218664	0.16744745994622914
ENSG00000217455	No major difference	0.004710441	0.014296795	0.008098314	0.005358338914936369	0.015118790496760261	0.012626262626262628	1.3312113	1.4783148	0.1836654718345783	0.590159365181349	0.58173984	0.59042865	0.5609006105070522	1.0
ZBTB1	No major difference	0.25854608	0.28934887	0.3074796	0.23911587407903484	0.2699784017278626	0.3232323232323232	1.3310752	0.21954966	0.18356915462998463	0.5899653472383622	-0.7165094	-0.13744745	0.4738762085703414	1.0
REPIN1-AS1	No major difference	0.0	0.0053548235	0.000963561	0.0	0.004319654427645789	0.0025252525252525255	1.330909	21.664356	0.1838753829757148	0.5903846113372031	0.9537209	2.0251782	0.34063727072054295	0.8631226291455851
NDUFC2	No major difference	0.006739955	0.015275618	0.019007929	0.012726054922973873	0.023758099352051833	0.01767676767676768	1.330786	1.041206	0.18378645826796014	0.5902158365031075	0.20028892	0.18763416	0.8413081839368641	1.0
ENSG00000229960	No major difference	0.00042770902	0.00641956	0.0010351302	0.0006697923643670462	0.0064794816414686825	0.005050505050505051	1.3306898	3.5794988	0.18392823815081216	0.5903986119219728	1.081798	2.0697448	0.27984598005865347	0.8253652046980302
ZFPM2-AS1	Fetal-like persistence/reversion	0.08005954	0.104912065	0.45735088	0.07769591426657749	0.09935205183585309	0.30808080808080796	1.3306586	0.41652122	0.18374242362310889	0.590159365181349	-7.157825	-2.0543509	2.5589700744947057e-12	4.756363537700121e-10
CTSS	No major difference	0.02475747	0.04069897	0.04523948	0.030140656396517067	0.04751619870410366	0.0580808080808081	1.3306487	0.644978	0.18378141649943158	0.5902158365031075	-0.58086705	-0.28058925	0.5614863942682555	1.0
ENSG00000286481	No major difference	0.2847846	0.37412328	0.41193712	0.19223040857334212	0.19006479481641503	0.23484848484848442	1.3299023	0.2966335	0.18400078895639407	0.5905536426941593	-0.6044308	-0.15948343	0.5457223095693289	1.0
ENSG00000259541	No major difference	0.00071836327	0.004369681	0.002162718	0.0020093770931011385	0.0064794816414686825	0.005050505050505051	1.3298458	2.4772825	0.1841772391573797	0.5909252211626626	0.62762904	0.8787493	0.5304303783222184	1.0
FKBP8	No major difference	0.053848732	0.08487828	0.04825776	0.05626255860683186	0.06911447084233259	0.0580808080808081	1.3296137	0.49890274	0.18412018952340198	0.5908547283145397	1.3471384	0.60513115	0.1783038411025572	0.8253652046980302
ZNF562	No major difference	0.13165076	0.16258667	0.18538837	0.1473543201607505	0.1771058315334776	0.2121212121212118	1.3294395	0.289371	0.1841309983346637	0.5908547283145397	-1.0407043	-0.2559621	0.29831656243079896	0.8253652046980302
HSPA6	No major difference	0.0	0.0014603329	0.0	0.0	0.004319654427645789	0.0	1.3293706	20.236357	0.1843817936585703	0.5910752805993718	1.3293706	20.236357	0.1843817936585703	0.8253652046980302
PELATON	No major difference	0.0023743818	0.009392432	0.0013978275	0.0026791694574681848	0.008639308855291577	0.005050505050505051	1.3291849	2.0094404	0.18435519719564294	0.5910289264669797	1.4087297	2.28646	0.15950459334930805	0.8253652046980302
C2orf66	No major difference	0.0012052043	0.006897646	0.0030080436	0.0006697923643670462	0.0064794816414686825	0.0025252525252525255	1.3289404	2.696618	0.18444919684947214	0.5911315061625915	0.73130226	1.1731019	0.46480598498101067	1.0
CCL24	No major difference	0.004174084	0.016453544	0.015452579	0.003348961821835231	0.008639308855291577	0.01767676767676768	1.3288448	1.7781045	0.1844721651639267	0.5911315061625915	-0.16848184	-0.16435564	0.8662440377664822	1.0
TMEM132D	No major difference	0.08278101	0.10352593	0.27441666	0.08640321500334917	0.09935205183585309	0.12373737373737381	1.3288361	0.4075368	0.18434448078393342	0.5910289264669797	-1.7885989	-0.70061606	0.07415868498401819	0.6325765705643226
ENSG00000267491	No major difference	0.00035627253	0.009151157	0.0011398115	0.0006697923643670462	0.004319654427645789	0.0025252525252525255	1.3287102	4.1072097	0.1845906998332762	0.5914335088151118	1.1045917	2.3874483	0.2698386509503119	0.8253652046980302
PIGA	No major difference	0.017914211	0.028502045	0.019294789	0.0247823174815807	0.03887688984881209	0.027777777777777776	1.3285501	0.6687764	0.18446143261767842	0.5911315061625915	1.005406	0.61285067	0.3149853160331448	0.8253652046980302
MX2	No major difference	0.046299957	0.065820225	0.19443105	0.044206296048225034	0.06047516198704102	0.11111111111111117	1.3285083	0.5367392	0.18445978795142184	0.5911315061625915	-2.8947124	-1.2287632	0.0039306323702698485	0.08166123513967623
ENSG00000253130	No major difference	0.00039260983	0.01062566	0.0	0.0006697923643670462	0.004319654427645789	0.0	1.3280941	4.118642	0.18479409076127187	0.5916958795379327	1.4141201	22.356064	0.1580001549009711	0.8253652046980302
ENSG00000285749	No major difference	0.001028226	0.0039674705	0.0009292557	0.0020093770931011385	0.008639308855291577	0.0025252525252525255	1.3280058	1.9766155	0.1847341032984368	0.5916594121951513	1.2626412	2.0021381	0.2071729971001302	0.8253652046980302
CD24P4	No major difference	0.0	0.0034402416	0.0	0.0	0.004319654427645789	0.0	1.3278536	21.2187	0.18488217332926818	0.5919389925567852	1.3278536	21.2187	0.18488217332926818	0.8253652046980302
PSD4	No major difference	0.022236284	0.039550725	0.009840833	0.030140656396517067	0.036717062634989195	0.01767676767676768	1.3278154	0.7236508	0.18473345173351652	0.5916594121951513	2.2805417	1.6956072	0.02290090476701461	0.30520751514616246
MRPL27	No major difference	0.018501138	0.033526022	0.0144898575	0.025452109845947746	0.03239740820734341	0.027777777777777776	1.3276986	0.7487393	0.1847735839738217	0.5916691210124388	1.4855504	0.99282277	0.1378126476900459	0.8253652046980302
ENSG00000254698	No major difference	0.0011963897	0.0077520693	0.003838085	0.0020093770931011385	0.0064794816414686825	0.007575757575757576	1.3274798	2.4246333	0.18496242526247703	0.5921180768756314	0.52807105	0.6717371	0.597607276313362	1.0
ADAMTS8	No major difference	0.014926903	0.03615118	0.025833158	0.018754186202277288	0.02807775377969762	0.020202020202020204	1.3270991	0.92371774	0.18500972668528434	0.5921916438885222	0.4400692	0.3266901	0.6599979495105508	1.0
ENSG00000256705	No major difference	0.0018747621	0.009998906	0.0028982256	0.0020093770931011385	0.0064794816414686825	0.010101010101010102	1.3270757	2.2560606	0.1850783531127425	0.5922381624120281	0.9323363	1.2451811	0.35154814244607047	0.8802803085581417
SGF29	No major difference	0.070664994	0.09594516	0.0793595	0.08238446081714686	0.0971922246220302	0.09595959595959601	1.3265798	0.4005594	0.18509450223499607	0.5922381624120281	0.6326441	0.22639701	0.527135022549989	1.0
GDAP1	No major difference	0.121529065	0.16604874	0.11403646	0.11520428667113244	0.11879049676025913	0.1414141414141414	1.326549	0.35113785	0.18510938991485235	0.5922381624120281	1.002432	0.30611485	0.3164225162460985	0.8253652046980302
USP50	No major difference	0.028706308	0.048673578	0.041178968	0.03148024112525116	0.043196544276457874	0.08080808080808084	1.3264322	0.6916408	0.185179859853121	0.5924247020843046	-0.32931605	-0.1559934	0.7419982692346277	1.0
TTLL12	No major difference	0.02992534	0.048701458	0.022353226	0.0334896182183523	0.04535637149028077	0.03535353535353535	1.3263507	0.6468264	0.18519554169092142	0.5924359514724096	1.5694214	0.9174622	0.11695482536186878	0.776160545853405
ENSG00000286203	No major difference	0.0008984518	0.0042269737	0.0	0.0013395847287340924	0.0064794816414686825	0.0	1.3263258	2.2695894	0.1853056846737206	0.592593658539588	1.7310532	21.634184	0.08410991165429375	0.6755705884447959
NAB2	No major difference	0.046951436	0.072135754	0.03614113	0.05894172806430004	0.06263498920086391	0.04545454545454546	1.3257205	0.49979216	0.18540937669364208	0.5926917307487843	1.9848013	0.9986855	0.047500250186354245	0.4892377535220169
NPM1P46	No major difference	9.8651195e-05	0.0031117382	0.0006038385	0.0006697923643670462	0.004319654427645789	0.0025252525252525255	1.325706	4.653621	0.18558826975549939	0.5930300236583537	1.0077264	2.0967288	0.3140236340361087	0.8253652046980302
NPM1P5	No major difference	0.0	0.0032751642	0.0	0.0	0.004319654427645789	0.0	1.3254244	21.165041	0.1856854819285909	0.593184964507906	1.3254244	21.165041	0.1856854819285909	0.8253652046980302
ENSG00000287647	No major difference	0.0	0.004876898	0.0	0.0	0.004319654427645789	0.0	1.3252882	21.570166	0.18573058998077618	0.5932901456794909	1.3252882	21.570166	0.18573058998077618	0.8253652046980302
ADD3	Fetal-like persistence/reversion	1.2897494	1.5242772	2.4761186	0.6275954454119175	0.606911447084236	0.7878787878787845	1.3252515	0.13760227	0.18551594387710812	0.5929785747000066	-6.9609914	-0.8317754	6.89693903573872e-12	1.1995254898657292e-09
SDHAF2	No major difference	0.07233623	0.09764838	0.0742006	0.08707300736771623	0.10151187904967598	0.10858585858585865	1.3250983	0.39279827	0.18558572328428807	0.5930300236583537	0.8228841	0.28530806	0.41080323200674573	0.9660194018187505
GRWD1	No major difference	0.0160722	0.032237567	0.013422997	0.02344273275284661	0.02807775377969762	0.01767676767676768	1.3246708	0.8027262	0.18579872755576607	0.5934299491382368	1.5299731	1.1784797	0.1264262601902946	0.8055352634759867
ENSG00000290821	No major difference	0.00036481064	0.008707618	0.00061449147	0.0006697923643670462	0.004319654427645789	0.0025252525252525255	1.3242465	4.036383	0.18606627907978254	0.5939621177715212	1.2359853	3.118921	0.2170604096518576	0.8253652046980302
DDA1	No major difference	0.018539151	0.03520679	0.018182212	0.02009377093101138	0.0345572354211663	0.01767676767676768	1.3242003	0.79596275	0.1859307085893313	0.5937684182783795	1.1560996	0.8208994	0.24797330251182564	0.8253652046980302
TRABD2A	No major difference	0.030500038	0.048187103	0.025273772	0.036168787675820484	0.043196544276457874	0.042929292929292935	1.3238118	0.60306764	0.1860398363523906	0.5939273600818616	1.3175119	0.68467146	0.18804933025766465	0.8253652046980302
TTLL4	Fetal-like persistence/reversion	0.09729284	0.1271233	0.047141276	0.10850636302746192	0.12095032397408202	0.07575757575757579	1.3235745	0.34535277	0.18608731428067063	0.5939621177715212	3.474854	1.2560503	0.000540713538996478	0.016550388385952537
FLNB	No major difference	0.8391133	1.0850319	1.2462403	0.5398526456798354	0.5075593952483823	0.5555555555555558	1.3233913	0.15566401	0.18614964661502764	0.5940254256664776	-1.7401986	-0.25561062	0.08219678980223531	0.6686968375859097
ZNF749	No major difference	0.024858935	0.042425256	0.012917027	0.02947086403215002	0.04103671706263498	0.022727272727272728	1.3232818	0.6624514	0.18622746954719055	0.5940927799124761	2.190626	1.4488513	0.028814721123430982	0.3582382663438453
OXLD1	No major difference	0.0016887082	0.0074835005	0.0015866124	0.003348961821835231	0.010799136069114472	0.005050505050505051	1.3230002	1.9715617	0.18642119872377722	0.5944044742650758	1.2500485	1.8706728	0.21178999128522247	0.8253652046980302
ASB15-AS1	No major difference	0.0034254575	0.011183315	0.001229282	0.007367716008037506	0.012958963282937367	0.0025252525252525255	1.3229114	1.4893446	0.18643541607545605	0.594408092767568	1.7662398	2.877836	0.07792174721530225	0.6504342210988667
FAM83F	No major difference	0.018788438	0.033441987	0.031549692	0.026791694574681838	0.0345572354211663	0.04545454545454546	1.3225851	0.7023376	0.1864711576083235	0.594408092767568	0.04590894	0.025779318	0.9633935896239404	1.0
TIMM44	No major difference	0.119394645	0.1424598	0.1125178	0.12726054922973934	0.1533477321814256	0.14393939393939392	1.3221223	0.30418956	0.18654219515831869	0.5945567000340207	1.0876864	0.30507615	0.2770394504380021	0.8253652046980302
TCHP	No major difference	0.14287467	0.19223972	0.15256445	0.15874079035499017	0.16630669546436305	0.19949494949494923	1.3219503	0.29313865	0.18663676279936883	0.594702419341992	0.599043	0.15473571	0.5493027566783992	1.0
CENPS	No major difference	0.0095319105	0.0230402	0.013632303	0.016075016744809104	0.02159827213822894	0.025252525252525252	1.3205743	1.0006546	0.1871873984339502	0.5958138624069599	0.63688385	0.48196337	0.5243804608786484	1.0
CDH4	No major difference	0.073030025	0.12254842	0.039805025	0.08104487608841275	0.09071274298056152	0.0681818181818182	1.3204129	0.4440462	0.18718293280828877	0.5958138624069599	2.6755385	1.1827358	0.007635419742060998	0.13645125526564642
SERPINB9P1	No major difference	0.0077548604	0.017190313	0.009182948	0.01004688546550569	0.017278617710583154	0.020202020202020204	1.3203664	1.135503	0.18722297854060235	0.5958263516513289	0.7321595	0.5917669	0.4642954529200324	1.0
BLOC1S6P1	No major difference	0.0	0.0028128773	0.0	0.0	0.004319654427645789	0.0	1.3203653	20.997444	0.18736683349228903	0.5960820038404685	1.3203653	20.997444	0.18736683349228903	0.8253652046980302
SAMSN1	No major difference	0.037476454	0.0539683	0.01303515	0.03683858004018753	0.051835853131749446	0.022727272727272728	1.3201466	0.56217796	0.1872354591220298	0.5958263516513289	2.9735193	1.8801183	0.0030508835866312387	0.0675020122225207
RNF185	No major difference	0.14692362	0.16781934	0.15957117	0.1352980576021438	0.1835853131749463	0.18939393939393917	1.319998	0.28591886	0.18723475867820502	0.5958263516513289	0.07104678	0.017811822	0.9433772761286083	1.0
ENSG00000268509	No major difference	0.0	0.0027783155	0.0	0.0	0.004319654427645789	0.0	1.3196207	20.983438	0.18761523985976306	0.5964153633194557	1.3196207	20.983438	0.18761523985976306	0.8253652046980302
ENSG00000281566	No major difference	0.013796563	0.026878193	0.015357211	0.022772940388479563	0.030237580993520512	0.027777777777777776	1.3194413	0.7807299	0.18753789984960767	0.5963252136386676	0.92507416	0.5990319	0.3552030763876486	0.8857666813964395
ULBP2	No major difference	0.00017672621	0.0033073248	0.0	0.0006697923643670462	0.004319654427645789	0.0	1.3190558	3.969929	0.18779331886738523	0.5969035338557487	1.4148262	21.229	0.15779311186220474	0.8253652046980302
ENSG00000267257	No major difference	0.0	0.0015815089	0.0	0.0	0.004319654427645789	0.0	1.3183377	20.32984	0.1880438494302871	0.597504853161694	1.3183377	20.32984	0.1880438494302871	0.8253652046980302
ENSG00000273179	No major difference	0.0011743272	0.011493153	0.0037882403	0.0026791694574681848	0.0064794816414686825	0.005050505050505051	1.3180698	2.7849882	0.1881070905655943	0.597588824865504	0.7365104	1.0981967	0.4616722062670525	1.0
TTYH1	No major difference	0.0097900005	0.021272494	0.012550962	0.01473543201607501	0.023758099352051833	0.020202020202020204	1.318068	0.97158045	0.18800051931758174	0.5974451376747322	0.73225325	0.56012505	0.4642221747192463	1.0
SLC39A11	No major difference	0.7984032	0.8190887	0.8169365	0.4567983924983225	0.5010799136069136	0.4924242424242435	1.3177108	0.15047944	0.18798108548797604	0.5974451376747322	0.5425031	0.07910708	0.5876179319013539	1.0
ENSG00000246203	No major difference	0.023424713	0.038605556	0.06268993	0.03215003348961821	0.043196544276457874	0.07070707070707073	1.3176543	0.6283954	0.18810024835100805	0.597588824865504	-1.3905468	-0.671281	0.1647779988127595	0.8253652046980302
ENSG00000231324	No major difference	0.0	0.002865536	0.00486327	0.0	0.004319654427645789	0.0025252525252525255	1.3168913	21.015802	0.18852788908880447	0.598340142260597	-0.18814301	-0.3565892	0.8508230081271942	1.0
ACAP3	No major difference	0.18309626	0.2350453	0.21472587	0.1848626925653047	0.19654427645788375	0.23484848484848442	1.31689	0.26686126	0.18831602453984628	0.5980185042739767	-0.038340807	-0.008998197	0.9694249044426038	1.0
GIPR	No major difference	0.0053993803	0.012328632	0.0046761073	0.007367716008037506	0.015118790496760261	0.005050505050505051	1.3166169	1.1870537	0.18847672927574707	0.598340142260597	1.2922475	1.4104053	0.19664986090931866	0.8253652046980302
MTCH2	No major difference	0.08438236	0.120537415	0.07194859	0.1031480241125255	0.11663066954643624	0.11868686868686876	1.316606	0.37290972	0.1884327784166982	0.5983112370956751	1.462272	0.48792264	0.14405053522695246	0.8253652046980302
LINC02003	No major difference	0.0001744819	0.006833938	0.0038686364	0.0006697923643670462	0.004319654427645789	0.0025252525252525255	1.3161929	4.6842513	0.18875825016142536	0.5986810776580105	0.43770912	0.7634288	0.6617093420257723	1.0
PRPS1	No major difference	0.015739143	0.02653373	0.018388722	0.02143335565974547	0.036717062634989195	0.027777777777777776	1.315947	0.7400999	0.18866496445611194	0.5986486362531981	0.8431332	0.5543475	0.3993893477049101	0.9506555772292737
CALCR	No major difference	0.00738669	0.01629533	0.0045954306	0.008707300736771598	0.019438444924406047	0.005050505050505051	1.3159237	1.1155368	0.1887068120122022	0.5986486362531981	1.6119171	1.7987969	0.10741512010335998	0.748056883499592
ENSG00000259410	No major difference	0.0030333383	0.011825331	0.0107939765	0.004018754186202277	0.008639308855291577	0.010101010101010102	1.3154951	1.7424556	0.1889198981779494	0.5989439653627961	0.09044086	0.0993147	0.9279581815571942	1.0
ENSG00000259388	No major difference	0.0	0.0043441663	0.0	0.0	0.004319654427645789	0.0	1.3154399	21.449114	0.18901451049470427	0.5991426565170285	1.3154399	21.449114	0.18901451049470427	0.8253652046980302
FRMD5	No major difference	0.102148116	0.12484475	0.08176619	0.10247823174815844	0.11231101511879045	0.10858585858585865	1.3154068	0.357739	0.1888048523608332	0.5987508921768595	1.5134729	0.50097644	0.13053282780301056	0.8192318789266398
ENSG00000291026	No major difference	0.0007079724	0.0112272	0.0	0.0013395847287340924	0.0064794816414686825	0.0	1.3151559	3.3174663	0.18909538824168182	0.5992040094087339	1.4704494	22.42355	0.1421207754485924	0.8253652046980302
ENSG00000170089	No major difference	0.0027661577	0.008909093	0.0042949067	0.0060281312793034145	0.010799136069114472	0.007575757575757576	1.3150556	1.5301524	0.18905731790102798	0.5991928796695948	0.817842	0.9332971	0.4136925888525249	0.9701903054148932
SRP54	No major difference	0.2854381	0.33596066	0.32391623	0.28064300066979125	0.3002159827213833	0.3181818181818181	1.3149669	0.20592967	0.18893952925999577	0.5989439653627961	0.12513033	0.0239124	0.9004501235489795	1.0
DCAF1	No major difference	0.17045046	0.20614976	0.18038437	0.16543871399866056	0.19654427645788375	0.19949494949494923	1.3146626	0.27100042	0.18904297681918178	0.5991928796695948	0.5806611	0.14475895	0.5616223383406596	1.0
DNAJC16	No major difference	0.13197799	0.16410539	0.15889037	0.14266577361018123	0.16414686825054015	0.18181818181818163	1.3145807	0.29219568	0.18907957168431275	0.5991928796695948	0.14843665	0.03951073	0.8820336050948334	1.0
EIF1	No major difference	0.13825017	0.18453175	0.19976301	0.13730743469524492	0.16198704103671724	0.24242424242424196	1.3144004	0.30880353	0.18915295637075524	0.5993474311499147	-1.3871855	-0.34331334	0.16574933829356023	0.8253652046980302
ACBD4	No major difference	0.03153066	0.053622253	0.025092429	0.047555257870060264	0.051835853131749446	0.03535353535353535	1.3143392	0.57015425	0.1892256086682434	0.5995109556788518	1.7918769	1.0244414	0.07352620504987703	0.6295189073744253
MS4A3	No major difference	9.5773554e-05	0.006257484	0.0	0.0006697923643670462	0.004319654427645789	0.0	1.3142643	5.3741665	0.18940801637323787	0.5998077769397079	1.3475085	21.824106	0.17847696658902554	0.8253652046980302
SLC6A12	No major difference	0.0018458171	0.004616385	0.005836791	0.0026791694574681848	0.010799136069114472	0.005050505050505051	1.3140565	1.4953454	0.18930339280419428	0.599668029843144	-0.017458618	-0.021241603	0.9860758658614065	1.0
TCEAL3	No major difference	0.01707693	0.030666169	0.029176582	0.019423978566644334	0.030237580993520512	0.032828282828282825	1.3138522	0.78848326	0.1893807391047715	0.5997959958977733	0.03883524	0.024234228	0.9690309094932141	1.0
ENSG00000258473	No major difference	0.0063074445	0.016790785	0.008744728	0.011386470194239781	0.019438444924406047	0.012626262626262628	1.313843	1.1417695	0.18945252511969918	0.5999063052395546	0.88434863	0.8395039	0.376766496213364	0.9182659209693848
GNAT2	No major difference	0.0015135106	0.007185104	0.0019326989	0.0026791694574681848	0.008639308855291577	0.005050505050505051	1.3136432	2.0693629	0.189554144795423	0.6001019802765148	1.0777718	1.5732152	0.2815503637122319	0.8253652046980302
LRRC75A	No major difference	0.09007331	0.11584998	0.15421574	0.1031480241125255	0.11879049676025913	0.15404040404040398	1.3136163	0.34902704	0.189409092648134	0.5998077769397079	-1.3102355	-0.39412516	0.1904982363807272	0.8253652046980302
ENSG00000287657	No major difference	0.00019146495	0.003368806	0.0017012395	0.0006697923643670462	0.004319654427645789	0.005050505050505051	1.3133156	3.8876786	0.18971672604265702	0.6002355200640145	0.5013396	0.7646333	0.6162823817667649	1.0
TP73-AS1	No major difference	0.043256234	0.064158425	0.039991587	0.05023442732752845	0.06263498920086391	0.05050505050505052	1.3132757	0.50166893	0.18954907023260367	0.6001019802765148	1.315738	0.6215523	0.18861725645655644	0.8253652046980302
PAK4	No major difference	0.16792448	0.19943452	0.13250464	0.1661085063630276	0.19438444924406084	0.159090909090909	1.3130984	0.2647569	0.189563611700555	0.6001019802765148	2.0774705	0.5339459	0.038056546456479275	0.426103160982852
POLR3D	No major difference	0.081549935	0.10810765	0.10418491	0.09711989283322202	0.11015118790496756	0.10858585858585865	1.3130068	0.36149594	0.18962120656238868	0.6001282587362842	0.36720976	0.12426486	0.7135552417420502	1.0
ENSG00000286250	No major difference	0.0013214562	0.007649705	0.0035667408	0.0026791694574681848	0.0064794816414686825	0.0025252525252525255	1.3129375	2.2334843	0.18981247944203758	0.6004041146641128	0.7463659	1.1612517	0.4556585033313659	1.0
EXOC8	No major difference	0.0070238905	0.014271286	0.009682649	0.008707300736771598	0.02159827213822894	0.015151515151515154	1.3126684	1.0432045	0.1897824735928165	0.6003655254659593	0.69034135	0.59985733	0.4901665060060948	1.0
ENSG00000250060	No major difference	0.00031997723	0.014314834	0.0	0.0006697923643670462	0.004319654427645789	0.0	1.3125985	4.5383034	0.1899654155190649	0.6005847379410426	1.3742181	22.535263	0.17004026072886855	0.8253652046980302
ENSG00000285245	No major difference	0.0067449743	0.018153865	0.0048104585	0.011386470194239781	0.019438444924406047	0.007575757575757576	1.312491	1.1698829	0.1899056144163597	0.6005210136914211	1.5186379	1.6849686	0.12932214504995268	0.8150038086280088
NOP53	No major difference	0.059628434	0.09227698	0.063912526	0.07903549899531159	0.07343412526997838	0.09343434343434348	1.3121021	0.4369812	0.18996803219148597	0.6005847379410426	0.9504799	0.3722883	0.3421397153671941	0.8657133876624555
ENSG00000284914	No major difference	0.0	0.0025656973	0.0010094952	0.0	0.004319654427645789	0.0025252525252525255	1.3119882	20.891094	0.19017563447385086	0.6010626328924967	0.6406062	1.1946583	0.5219811810432635	1.0
BCL10	No major difference	0.023899967	0.033710986	0.04325591	0.025452109845947746	0.04751619870410366	0.07070707070707073	1.311906	0.62199646	0.1899757097122512	0.6005847379410426	-0.7783804	-0.37024593	0.43657427464043363	1.0
ENSG00000261759	No major difference	0.00013139626	0.0022816232	0.0024153537	0.0006697923643670462	0.004319654427645789	0.0025252525252525255	1.3115989	3.931104	0.1902959093439871	0.6012476606263208	0.06268246	0.10970427	0.9500356763926828	1.0
HPS4	No major difference	0.15023087	0.194022	0.14446922	0.16141995981245832	0.17494600431965468	0.17929292929292912	1.3114835	0.2812383	0.19013433709077318	0.6009711136266939	1.3011031	0.3434086	0.1935734156158273	0.8253652046980302
ENSG00000279608	No major difference	0.018473735	0.033651773	0.02973109	0.0247823174815807	0.030237580993520512	0.03787878787878788	1.3113617	0.76090086	0.19022893767555743	0.6011321946550313	0.08062695	0.047856998	0.9357574819078895	1.0
SAMD9	No major difference	0.022593722	0.038096514	0.049844615	0.028801071667782976	0.043196544276457874	0.04797979797979799	1.3109152	0.6595068	0.19036457661750764	0.60134757084324	-0.58359116	-0.3186844	0.5596649810251295	1.0
SHANK3	Fetal-like persistence/reversion	0.12215158	0.17371704	0.0650096	0.13060951105157453	0.14038876889848817	0.09090909090909095	1.3108716	0.33515453	0.1903547543426378	0.60134757084324	3.2692251	1.1357325	0.001127325502075272	0.030130898627915254
KANK2	No major difference	0.49478444	0.59385735	0.40587536	0.413931681178832	0.3952483801295912	0.38636363636363674	1.3106717	0.17264464	0.19039944233503184	0.6014186964280587	2.5791888	0.43103474	0.0100695472788961	0.16880096846391818
PDZD7	No major difference	0.034084044	0.054440588	0.0369665	0.03817816476892162	0.043196544276457874	0.05050505050505052	1.3106257	0.6069816	0.19045738058096215	0.6014741068466172	0.69441664	0.35137472	0.48761229712454324	1.0
ENSG00000279583	No major difference	0.00017506335	0.0029271804	0.00052363967	0.0006697923643670462	0.004319654427645789	0.0025252525252525255	1.3103778	3.8462393	0.190706696673027	0.6021158398977612	1.0664613	2.2326448	0.2866877818829891	0.8253652046980302
PTGES3P1	No major difference	0.0002334585	0.006318277	0.0033580486	0.0006697923643670462	0.004319654427645789	0.0025252525252525255	1.3095317	4.2558856	0.1909983450896629	0.6027816731925407	0.48286864	0.83987933	0.6293159901538521	1.0
ENSG00000240093	No major difference	0.021753093	0.037204944	0.02112334	0.025452109845947746	0.0345572354211663	0.027777777777777776	1.3091445	0.7100645	0.19096410308398132	0.6027331578186351	1.0492954	0.64674044	0.2943489771993358	0.8253652046980302
ENSG00000285544	No major difference	0.001279976	0.0073999455	0.003185138	0.0013395847287340924	0.0064794816414686825	0.005050505050505051	1.3088611	2.539403	0.19116790595406064	0.6030246589034101	0.6825161	0.9940204	0.4951199574465731	1.0
CLBA1	No major difference	0.016323112	0.022796426	0.017835993	0.018754186202277288	0.04103671706263498	0.0303030303030303	1.3085903	0.67981714	0.19107836422284727	0.6028537291709023	0.70335037	0.41930398	0.4820295858637085	1.0
SV2A	No major difference	0.02421918	0.044310402	0.016980184	0.030140656396517067	0.036717062634989195	0.025252525252525252	1.3085579	0.6761332	0.19118372652747723	0.6030355019389265	1.7393172	1.118232	0.08239598775073738	0.669981601517016
FAM167A	No major difference	0.0048948885	0.018908495	0.0021840022	0.008707300736771598	0.012958963282937367	0.0025252525252525255	1.3084599	1.4541241	0.19130286204253386	0.6032230812210808	1.7031059	2.6996677	0.0891040669099998	0.6917194893774709
ENSG00000288053	No major difference	0.00031120566	0.0057953093	0.0	0.0006697923643670462	0.004319654427645789	0.0	1.308257	3.8460386	0.1914242735979065	0.6034034096492232	1.4130049	21.809727	0.158327636332244	0.8253652046980302
HTR2B	No major difference	0.005795522	0.016986756	0.007537651	0.007367716008037506	0.012958963282937367	0.015151515151515154	1.3080246	1.3460625	0.1914141815227094	0.6034034096492232	0.84243	0.83412844	0.39981606634534517	0.9512202057788816
USP8	No major difference	0.43556613	0.48933327	0.4352647	0.34963161419959626	0.3736501079913621	0.4318181818181825	1.3076543	0.17991921	0.19139558460889522	0.6034034096492232	0.251068	0.040523913	0.8018217578146344	1.0
PIF1	No major difference	0.010736149	0.021134311	0.021200683	0.015405224380442057	0.025917926565874726	0.027777777777777776	1.3076028	0.89227355	0.1915062749369457	0.6036228205099923	0.11391674	0.08354353	0.9093313799834684	1.0
KRT128P	No major difference	0.00038615873	0.0072897985	0.0	0.0006697923643670462	0.004319654427645789	0.0	1.3074902	3.8103285	0.1916834900814768	0.6039859333541092	1.4152325	22.028574	0.1576740333167766	0.8253652046980302
LINC02373	No major difference	0.0023546645	0.007633738	0.0	0.0020093770931011385	0.008639308855291577	0.0	1.3074409	1.8163936	0.19159538970434925	0.6037864678588235	1.9227221	22.3471	0.05512940044159901	0.5360137899094646
SRSF10P1	No major difference	0.0	0.0030701964	0.0005082269	0.0	0.004319654427645789	0.0025252525252525255	1.3072453	21.084866	0.1917796626450388	0.6040462406061745	0.99839747	2.2637079	0.3185424945958849	0.8264455195434418
PLP2	No major difference	0.004255917	0.0123746805	0.023228917	0.004018754186202277	0.010799136069114472	0.025252525252525252	1.3071891	1.6162568	0.19168019218903767	0.6039859333541092	-1.113699	-0.9737273	0.26577861642007916	0.8253652046980302
GDPD1	No major difference	0.012649347	0.023442395	0.017424425	0.018084393837910242	0.025917926565874726	0.025252525252525252	1.3069525	0.8107096	0.19172232628421787	0.6040301381502776	0.56255174	0.38141763	0.5738874020703477	1.0
TMEM204	No major difference	0.039343275	0.057801597	0.036006257	0.0421969189551239	0.058315334773218125	0.03787878787878788	1.3068409	0.5380791	0.19172078749760926	0.6040301381502776	1.426961	0.7632618	0.15395645500660607	0.8253652046980302
RGS19	No major difference	0.003757261	0.01277444	0.0011158872	0.0060281312793034145	0.010799136069114472	0.0025252525252525255	1.3063736	1.5760412	0.191988442921759	0.6043619651268389	1.7506316	3.089535	0.08060478311712868	0.6616031903316927
PIERCE1	No major difference	0.0021051127	0.0076642106	0.006135142	0.0020093770931011385	0.008639308855291577	0.007575757575757576	1.3062361	1.9308791	0.19202043109853292	0.6043619651268389	0.29566133	0.3658805	0.7675605785848122	1.0
CNOT10-AS1	No major difference	0.00082614494	0.0069593647	0.00033942703	0.0020093770931011385	0.0064794816414686825	0.0025252525252525255	1.3061849	2.7065046	0.19211226436274065	0.6044765167627282	1.4378257	3.7923589	0.15114373254870983	0.8253652046980302
ENSG00000274797	No major difference	0.0009686079	0.0072787106	0.0	0.0006697923643670462	0.008639308855291577	0.0	1.3061326	2.8816965	0.1921040356934196	0.6044765167627282	1.5445869	22.074652	0.12313087884725712	0.7947164732735419
ENSG00000285091	No major difference	0.007975001	0.021597285	0.011387503	0.012056262558606827	0.019438444924406047	0.010101010101010102	1.3060734	1.1166621	0.19207633804377894	0.6044575858112026	0.91055226	0.88828105	0.3627930330795047	0.897545982773101
ENSG00000285996	No major difference	0.00064937427	0.005169619	0.00084576826	0.0026791694574681848	0.0064794816414686825	0.0025252525252525255	1.305978	2.6243894	0.1921892497931759	0.6045625015456417	1.1917269	2.296257	0.2338777470432215	0.8253652046980302
ENSG00000285948	No major difference	0.004685625	0.013793004	0.00949605	0.004018754186202277	0.010799136069114472	0.010101010101010102	1.3057582	1.6126814	0.19216583856381647	0.6045625015456417	0.3154849	0.32459724	0.7524711092017613	1.0
NSUN5	No major difference	0.010323031	0.026096487	0.014647432	0.012726054922973873	0.019438444924406047	0.0303030303030303	1.305452	1.0791024	0.19227377891589095	0.6047893350759629	0.5200671	0.39520025	0.6031646711498035	1.0
FBXW11P1	No major difference	9.7353535e-05	0.0027800128	0.0	0.0006697923643670462	0.004319654427645789	0.0	1.3052154	4.537433	0.1924647114184293	0.6051553794327654	1.3663752	21.00946	0.17248586923907913	0.8253652046980302
SPINT1	No major difference	0.01599909	0.030101066	0.009397543	0.0247823174815807	0.0345572354211663	0.01767676767676768	1.3052082	0.76561064	0.19232225225891592	0.6049027346447515	1.8776717	1.4079887	0.060849668666674975	0.5648719617239023
E2F1	No major difference	0.008263167	0.020083612	0.015127471	0.012056262558606827	0.02159827213822894	0.025252525252525252	1.3049935	1.0573826	0.19242618328581224	0.6051514545464955	0.24962096	0.1920648	0.8029406477887036	1.0
ENSG00000290149	No major difference	0.006703983	0.016827598	0.007634687	0.00669792364367046	0.012958963282937367	0.012626262626262628	1.3048741	1.3278626	0.1924587851390784	0.6051553794327654	0.99605286	1.0881331	0.31952613221077847	0.8279829503751658
ENSG00000227163	No major difference	0.00038438587	0.008608292	0.0	0.0006697923643670462	0.004319654427645789	0.0	1.3042129	3.9486136	0.19279980343785294	0.6057787488106692	1.4004936	22.161522	0.16203678057738166	0.8253652046980302
GPR135	No major difference	0.1667638	0.20443203	0.15421866	0.1714668452779639	0.19006479481641503	0.19949494949494923	1.3038906	0.266849	0.1926963504574283	0.6056099951323551	1.224952	0.30400702	0.22093037080834285	0.8253652046980302
TOR1A	No major difference	0.016653884	0.02640066	0.021549964	0.018084393837910242	0.03239740820734341	0.027777777777777776	1.3037758	0.77986526	0.19276121043378475	0.6057239641168628	0.45558107	0.2988373	0.6488071868816812	1.0
TTC41P	No major difference	0.023600068	0.039383054	0.019213438	0.02947086403215002	0.04967602591792655	0.025252525252525252	1.3036737	0.63985217	0.19281491913332527	0.6057871569003015	1.4880286	0.91034013	0.1371276433318284	0.8253652046980302
MRPL34	No major difference	0.02705146	0.04624018	0.008326672	0.03549899531145344	0.04751619870410366	0.015151515151515154	1.3034271	0.6147367	0.19291191460725987	0.606039607468979	2.9582505	2.2070901	0.0032138958747186543	0.07025296289460715
DUTP1	No major difference	0.00050306594	0.01066277	0.0	0.0013395847287340924	0.004319654427645789	0.0	1.3030779	3.723194	0.1931875199149873	0.6067229359486683	1.415454	22.360634	0.15760914514940055	0.8253652046980302
LINC02512	No major difference	0.0012340714	0.008457822	0.0	0.0006697923643670462	0.0064794816414686825	0.0	1.30299	2.8221674	0.19316902734615915	0.6067039854049183	1.5544932	22.23908	0.12075156090042348	0.7861545341305647
LINC01231	No major difference	0.0	0.0054692356	0.0	0.0	0.004319654427645789	0.0	1.3027335	21.660454	0.19331470384851307	0.6068557120769513	1.3027335	21.660454	0.19331470384851307	0.8253652046980302
ENSG00000287251	No major difference	0.0	0.0052975626	0.0020505926	0.0	0.004319654427645789	0.005050505050505051	1.3026305	21.630585	0.19334987045335544	0.6068654997473703	0.5715848	0.9974194	0.5677864756944964	1.0
PLIN5	No major difference	0.0044041937	0.010517032	0.0	0.0060281312793034145	0.012958963282937367	0.0	1.302329	1.2859548	0.1933139781954332	0.6068557120769513	2.3514469	22.84252	0.019119676697017564	0.2704341898018366
SEPTIN4-AS1	No major difference	0.01500469	0.027540162	0.012543315	0.02143335565974547	0.025917926565874726	0.01767676767676768	1.3021585	0.81814975	0.19335753201528189	0.6068654997473703	1.3174772	0.9836469	0.1880600094623294	0.8253652046980302
PACS1	No major difference	0.96081287	1.0198272	0.911202	0.5264567983924946	0.5485961123110176	0.5555555555555558	1.3017354	0.14012408	0.19339660193978164	0.6069098931088727	1.2029362	0.16286302	0.22933682818235324	0.8253652046980302
MUC22	No major difference	0.0021111134	0.011408005	0.0072611743	0.0026791694574681848	0.0064794816414686825	0.015151515151515154	1.3017216	2.2088494	0.19360236900686906	0.607146090151816	0.12169604	0.12846236	0.9031715842895486	1.0
ENSG00000267098	No major difference	0.016080776	0.024487317	0.03042214	0.016075016744809104	0.02807775377969762	0.03535353535353535	1.3014498	0.7770192	0.19354174112270064	0.6071306177011901	-0.37112308	-0.2287306	0.7106454654354927	1.0
PLD2	No major difference	0.1477802	0.17994249	0.115739256	0.156061620897522	0.1771058315334776	0.1414141414141414	1.3013704	0.27578983	0.19355452398087983	0.6071316076535193	2.3310602	0.6548806	0.01998223810909367	0.27858432048000104
NT5C3B	No major difference	0.02740124	0.043790374	0.054168247	0.03482920294708639	0.04103671706263498	0.06313131313131315	1.3013583	0.6148175	0.19360901133450142	0.607146090151816	-0.71409035	-0.34748703	0.47537637201473404	1.0
ENSG00000278981	No major difference	0.0	0.0027320543	0.0043926984	0.0	0.004319654427645789	0.0025252525252525255	1.3012797	20.95477	0.19381130540810876	0.6074093169472133	-0.17236663	-0.3262422	0.8632015764602979	1.0
SLC1A3	No major difference	0.019307386	0.027851952	0.025430446	0.02143335565974547	0.03887688984881209	0.03535353535353535	1.3011065	0.7012409	0.19365061842637485	0.6072334250199635	0.13529992	0.07595202	0.8924067829285228	1.0
ENSG00000270792	Fetal-like persistence/reversion	0.12270382	0.15189613	0.26004905	0.10783657066309486	0.13390928725701945	0.23484848484848442	1.3003566	0.33471215	0.19389632906895454	0.6075775968727848	-3.0855513	-0.82484657	0.002106476061128371	0.04989356577083143
SEZ6L2	No major difference	0.020933388	0.036178127	0.022215005	0.026121902210314792	0.036717062634989195	0.03535353535353535	1.3002949	0.6803837	0.1939838493074491	0.607773627586319	0.8923017	0.5182743	0.3724900479892852	0.9118064182170643
MED16	No major difference	0.17765194	0.23167896	0.11608023	0.17749497655726726	0.17062634989200887	0.15151515151515146	1.2997769	0.27639887	0.1941209147971448	0.6080074806271777	2.9612236	0.8252572	0.003153758121845094	0.06924333319098845
ENSG00000248318	No major difference	0.006749142	0.018959515	0.010102634	0.009377093101138644	0.012958963282937367	0.005050505050505051	1.2996339	1.2595353	0.19427345441969482	0.6082755822109885	0.91060174	1.0152792	0.36276497824345966	0.897522171950414
LINC02544	No major difference	0.0041190805	0.01188947	0.0	0.0060281312793034145	0.010799136069114472	0.0	1.2995726	1.4482188	0.19428802970266076	0.6082755822109885	2.1512125	22.894201	0.031977269398049186	0.3835539569325614
DYNC2I1	No major difference	0.798483	0.93089193	0.7928914	0.5177494976557231	0.5118790496760282	0.5328282828282834	1.2994648	0.14864779	0.19420450785328588	0.6081910690314672	1.1138507	0.1591913	0.26565637600222114	0.8253652046980302
RIC8A	No major difference	0.047687437	0.07335846	0.045418944	0.053583389149363676	0.06911447084233259	0.04797979797979799	1.299412	0.50361395	0.1942628884217978	0.6082755822109885	1.2818203	0.61859095	0.2002548192510992	0.8253652046980302
TNIP3	No major difference	0.007989574	0.014742957	0.021313895	0.008707300736771598	0.023758099352051833	0.020202020202020204	1.299227	0.9870806	0.19432777978155774	0.6082755822109885	-0.46984208	-0.36329922	0.6386081345467742	1.0
RGS14	No major difference	0.006140633	0.016478367	0.001369263	0.009377093101138644	0.017278617710583154	0.005050505050505051	1.2991773	1.2104317	0.19442579872614763	0.6083754768595988	2.0749648	3.0926917	0.03850189037466667	0.4289556297107109
LINC01054	No major difference	0.0	0.0033026808	0.0	0.0	0.004319654427645789	0.0	1.2991736	21.157461	0.1945323157523676	0.6085914629647178	1.2991736	21.157461	0.1945323157523676	0.8253652046980302
ENSG00000258699	No major difference	0.00048439443	0.007505601	0.009097739	0.0013395847287340924	0.0064794816414686825	0.005050505050505051	1.2985685	3.383944	0.1947275742476394	0.6090067054596071	-0.18230775	-0.26413402	0.8553878194304	1.0
TAS2R1	No major difference	0.007818061	0.0148089435	0.006577028	0.009377093101138644	0.02159827213822894	0.010101010101010102	1.2983491	0.97840154	0.19463966961101412	0.6088490898456556	1.2829331	1.1599772	0.1998823224824304	0.8253652046980302
AGBL4-AS1	No major difference	0.0	0.0033528067	0.0	0.0	0.004319654427645789	0.0	1.2982744	21.172716	0.19484076233251688	0.6091650901430988	1.2982744	21.172716	0.19484076233251688	0.8253652046980302
RPS15A	No major difference	0.030083548	0.050010018	0.027745953	0.04018754186202276	0.043196544276457874	0.04797979797979799	1.2975718	0.6062509	0.1949174511444628	0.6092303777299014	1.1727847	0.62519306	0.24123002454109324	0.8253652046980302
AURKC	No major difference	0.003492877	0.01320024	0.0066624433	0.004688546550569323	0.010799136069114472	0.010101010101010102	1.2975702	1.6548724	0.19500471782575668	0.6093647169326681	0.6284961	0.7073498	0.5298604682430677	1.0
TSPAN13	No major difference	0.018833894	0.03291575	0.016762525	0.0247823174815807	0.036717062634989195	0.025252525252525252	1.2975607	0.731061	0.19491953531971562	0.6092303777299014	1.2287788	0.8114351	0.2195108961892477	0.8253652046980302
NBPF25P	No major difference	0.012471209	0.023823908	0.026672626	0.02009377093101138	0.030237580993520512	0.03787878787878788	1.2974375	0.80472744	0.1949799637359697	0.6093647169326681	-0.39972922	-0.2440065	0.689458640112616	1.0
MZF1	No major difference	0.1504729	0.19399151	0.14643782	0.17347622237106503	0.1814254859611234	0.18686868686868666	1.2974313	0.27110562	0.1949241963819786	0.6092303777299014	1.0878568	0.2747043	0.276964865484855	0.8253652046980302
MMP12	No major difference	0.0012416178	0.007315918	0.0063749887	0.0026791694574681848	0.008639308855291577	0.005050505050505051	1.2972529	2.2926865	0.19514420673800756	0.6096170643138784	0.19610922	0.271387	0.8445719288432978	1.0
GIMAP1	No major difference	0.0014656357	0.004597022	0.008902181	0.0020093770931011385	0.008639308855291577	0.005050505050505051	1.2969321	1.759697	0.19517310053221237	0.6096170643138784	-0.32941458	-0.45414945	0.7419579530679599	1.0
RPL27	No major difference	0.02363743	0.035917122	0.016535176	0.030140656396517067	0.04535637149028077	0.027777777777777776	1.2967682	0.61777616	0.1951617634073363	0.6096170643138784	1.7716582	1.0955122	0.07682763151640119	0.645171926122729
RMDN2	No major difference	0.1328439	0.16473512	0.14206932	0.1319490957803086	0.1468682505399569	0.15151515151515146	1.29649	0.30811217	0.19523290080303324	0.6097647385393864	0.5220406	0.14746405	0.6017772600529219	1.0
UGT1A1	No major difference	0.0	0.004217475	0.0004959742	0.0	0.004319654427645789	0.0025252525252525255	1.2963654	21.405588	0.19549680158425878	0.6101185595845072	1.0612502	2.616639	0.28908538481956464	0.8253652046980302
UPK1A-AS1	No major difference	0.00045232658	0.0057227174	0.00074173964	0.0013395847287340924	0.0064794816414686825	0.0025252525252525255	1.2963556	3.2416263	0.19548418597960895	0.6101185595845072	1.1604538	2.4906602	0.2463927308938331	0.8253652046980302
ENSG00000287535	No major difference	0.00024420462	0.0036546763	0.0	0.0006697923643670462	0.004319654427645789	0.0	1.2963314	3.6705694	0.19549276802893822	0.6101185595845072	1.4156467	21.338415	0.15755274855053636	0.8253652046980302
ENSG00000250637	No major difference	0.0	0.0034116677	0.0	0.0	0.004319654427645789	0.0	1.2961477	21.18955	0.19557170140691935	0.6101185595845072	1.2961477	21.18955	0.19557170140691935	0.8253652046980302
CTSH	No major difference	0.029319609	0.042374495	0.03867614	0.03817816476892162	0.05399568034557234	0.07575757575757579	1.2960683	0.54263884	0.19539613473669082	0.6101185595845072	-0.03999672	-0.017187081	0.9681050550905301	1.0
ATP5F1A	No major difference	0.06735449	0.09195896	0.064869516	0.08908238446081738	0.09935205183585309	0.10353535353535359	1.295986	0.3841976	0.1954287210054585	0.6101185595845072	1.0752636	0.3782405	0.28256189999536374	0.8253652046980302
TMEM212	No major difference	0.0074514374	0.013989199	0.012808168	0.008707300736771598	0.019438444924406047	0.012626262626262628	1.2958233	1.0077883	0.1955041610467348	0.6101185595845072	0.3271292	0.279146	0.7436531181521986	1.0
DNAJB6P1	No major difference	0.0	0.00308158	0.0	0.0	0.004319654427645789	0.0	1.2956108	21.081783	0.19575654485936525	0.6103355624586783	1.2956108	21.081783	0.19575654485936525	0.8253652046980302
RTN3	No major difference	0.29894572	0.32373482	0.3007362	0.24782317481580635	0.28509719222462293	0.2676767676767673	1.2952954	0.20972963	0.19560805426798802	0.6101928785306823	0.7715071	0.15756893	0.4406235535416386	1.0
GPX1	No major difference	0.0031174053	0.0084929755	0.0017947779	0.005358338914936369	0.012958963282937367	0.0025252525252525255	1.2950017	1.4207368	0.19584726852519135	0.6104354769112961	1.5260426	2.1740227	0.1274772562556654	0.8090560960691247
ULK4	No major difference	0.55323744	0.6149173	0.60773814	0.39450770261218787	0.4319654427645806	0.41666666666666724	1.2949252	0.16675065	0.19574564971823008	0.6103355624586783	0.09766711	0.015716476	0.9222200259534943	1.0
ENSG00000274863	No major difference	0.0036110932	0.009728908	0.009352544	0.004688546550569323	0.012958963282937367	0.012626262626262628	1.2943679	1.3845205	0.1960645073258392	0.6109123666103856	0.015124595	0.014340172	0.9879363485416909	1.0
CTAGE1	No major difference	0.00089566945	0.009509579	0.0037698047	0.0013395847287340924	0.0064794816414686825	0.005050505050505051	1.2942626	2.9321983	0.19619677466580468	0.6111554824250532	0.6262096	0.9569158	0.53137102169091	1.0
ENSG00000253939	No major difference	0.012253284	0.023658993	0.0271893	0.015405224380442057	0.025917926565874726	0.032828282828282825	1.2942214	0.8872072	0.19608334532883817	0.610931973821098	-0.38639438	-0.2552942	0.6993041726710347	1.0
LIMS3	No major difference	0.0006461388	0.0035258348	0.0	0.0013395847287340924	0.0064794816414686825	0.0	1.2935181	2.4772277	0.19640839354965112	0.6115534494297258	1.6232915	21.385147	0.1052091854551153	0.7430713434797976
LINC00707	No major difference	0.007836843	0.020582423	0.0055360403	0.01004688546550569	0.017278617710583154	0.005050505050505051	1.29327	1.1533179	0.19645218244638413	0.6116506860670043	1.5574743	1.8690144	0.11979621311386542	0.7827500316944879
ENSG00000227330	No major difference	0.0071514775	0.017239232	0.014800907	0.009377093101138644	0.019438444924406047	0.01767676767676768	1.2927574	1.1186302	0.19661817809484167	0.6119718801522818	0.21043235	0.17950454	0.833380455739486	1.0
ENSG00000262521	No major difference	0.0	0.0012391813	0.0	0.0	0.004319654427645789	0.0	1.2924132	20.021107	0.19686009677066316	0.6124144341276042	1.2924132	20.021107	0.19686009677066316	0.8253652046980302
FAM221B	No major difference	0.0	0.0026701195	0.0012846255	0.0	0.004319654427645789	0.0025252525252525255	1.2922856	20.924574	0.19690424409692012	0.6124913975465003	0.5116699	0.93771744	0.6090254785853768	1.0
ENSG00000242072	No major difference	0.0010733944	0.0044141635	0.0	0.0020093770931011385	0.008639308855291577	0.0	1.292159	2.0325942	0.19686097071406455	0.6124144341276042	1.774762	21.687157	0.07659558684001332	0.6440006712594905
CD7	No major difference	0.00024522239	0.0040967404	0.0	0.0013395847287340924	0.0064794816414686825	0.0	1.292089	3.662828	0.19696403101171192	0.6125125558075382	1.4075184	21.438835	0.15994615672771192	0.8253652046980302
DEFA6	No major difference	0.0017373863	0.006590906	0.0024411415	0.0013395847287340924	0.008639308855291577	0.007575757575757576	1.291797	2.0402288	0.19696797864277893	0.6125125558075382	0.87168205	1.1348139	0.38369499436334176	0.9285022279619368
CFAP418-AS1	No major difference	0.09713597	0.116098225	0.05164105	0.08104487608841275	0.10583153347732177	0.07575757575757579	1.291767	0.3804668	0.19685029481289185	0.6124144341276042	2.5505369	0.9569103	0.010944927839394467	0.17945996495718242
THTPA	No major difference	0.018100232	0.03509116	0.019855091	0.02344273275284661	0.030237580993520512	0.04040404040404041	1.2917333	0.7722641	0.19695316161514873	0.6125125558075382	0.766094	0.46915364	0.4438512565645	1.0
ANKRD10	No major difference	0.78006595	0.9313874	0.73711747	0.5559276624246443	0.5485961123110176	0.5479797979797983	1.2916384	0.13964908	0.19691086533303234	0.6124913975465003	1.8542584	0.25356627	0.06404567137851574	0.5798119768609837
ENSG00000228079	No major difference	0.00089084834	0.0052900044	0.0016962235	0.0020093770931011385	0.0064794816414686825	0.0025252525252525255	1.2915574	2.386682	0.19710919916632136	0.6126387401711462	0.92275506	1.5228603	0.3564439740214266	0.8876714832560776
GTF2H3	No major difference	0.05335607	0.0769484	0.066617236	0.06162089752176823	0.07343412526997838	0.09343434343434348	1.2906291	0.46204486	0.19728541625101723	0.6130237924972036	0.095890366	0.037169922	0.9236300628138672	1.0
MIR320A	No major difference	0.0	0.0016722565	0.0	0.0	0.004319654427645789	0.0	1.2903183	20.38633	0.19758561608829617	0.6136103776715673	1.2903183	20.38633	0.19758561608829617	0.8253652046980302
KPNA2P3	No major difference	0.016696446	0.030917387	0.019558344	0.024112525117213655	0.030237580993520512	0.0303030303030303	1.2901034	0.7487662	0.19750954537321103	0.6134915066070054	0.83775645	0.5475825	0.4024052630836046	0.9547542753542205
LINC01793	No major difference	0.0027492011	0.012551297	0.006648981	0.004018754186202277	0.008639308855291577	0.007575757575757576	1.2898846	1.856112	0.19767627519054196	0.6138527770200876	0.57763577	0.71991396	0.5636692341001375	1.0
CEP295	No major difference	0.27759063	0.3197707	0.23826839	0.2538513060951097	0.2764578833693313	0.2575757575757571	1.2896914	0.21385562	0.19756650093491074	0.6135901442938956	1.738504	0.36097676	0.0824812377653359	0.6702271511257013
TERF1P5	No major difference	0.0	0.0057883216	0.0004959742	0.0	0.004319654427645789	0.0025252525252525255	1.2895167	21.701155	0.19786368496908263	0.6141606049221994	1.1018634	2.9122045	0.2710629743572107	0.8253652046980302
DAW1	No major difference	0.003043025	0.0072222836	0.009495425	0.005358338914936369	0.015118790496760261	0.020202020202020204	1.2885648	1.2672412	0.19805075023502333	0.6142962741918452	-0.5076831	-0.42202678	0.6118155662297831	1.0
ENSG00000256249	No major difference	0.002619238	0.010927587	0.0025475435	0.0026791694574681848	0.010799136069114472	0.0025252525252525255	1.2885282	1.8889326	0.19812872515470273	0.6143516520436169	1.1951015	1.8919752	0.23247163002860372	0.8253652046980302
TBC1D25	No major difference	0.053423833	0.07474165	0.06126821	0.055592766242464814	0.07991360691144705	0.06565656565656568	1.2884735	0.45902	0.19801917966060803	0.6142962741918452	0.6298915	0.26806468	0.5289341373304985	1.0
MARCOL	No major difference	0.0016333307	0.011697825	0.0012720551	0.003348961821835231	0.0064794816414686825	0.005050505050505051	1.2882682	2.2772853	0.19826626934485042	0.6145875738100272	1.3209195	2.4823427	0.1871299122639779	0.8253652046980302
TMEM74	No major difference	0.010458084	0.020836817	0.015483067	0.01473543201607501	0.023758099352051833	0.025252525252525252	1.2880237	0.8962637	0.19823647707245284	0.6145734632336586	0.3949179	0.27770525	0.6930023497639526	1.0
CHID1	No major difference	0.106720455	0.15327835	0.077133104	0.13127930341594157	0.13174946004319654	0.10101010101010106	1.2875106	0.33144438	0.19838007259484222	0.6148620656328683	2.3963401	0.8067099	0.016785330088886226	0.24672864614204087
ENSG00000257514	No major difference	0.0012455167	0.005385905	0.0	0.0013395847287340924	0.0064794816414686825	0.0	1.287393	2.162141	0.19851493006045673	0.6150451752184835	1.7205178	21.897625	0.08600795154678592	0.6829629762129082
MIR194-2HG	No major difference	0.024998842	0.042378236	0.032662466	0.0334896182183523	0.04535637149028077	0.0580808080808081	1.2871264	0.62417334	0.19852822113827925	0.6150472239323064	0.19479422	0.09536756	0.8456008321275494	1.0
CDCA4	No major difference	0.01184146	0.022556575	0.01843706	0.013395847287340919	0.023758099352051833	0.025252525252525252	1.2869978	0.9553248	0.19857765325531943	0.615110188189921	0.23245467	0.16985321	0.8162403940762015	1.0
C1orf109	No major difference	0.023755124	0.037730917	0.022740213	0.027461486939048884	0.03887688984881209	0.03787878787878788	1.2868211	0.6370156	0.19861722519174646	0.6151272979132326	1.0550847	0.5975228	0.2916931049693013	0.8253652046980302
GIMAP6	No major difference	0.0012484987	0.008955979	0.0	0.0020093770931011385	0.0064794816414686825	0.0	1.2865554	2.4989386	0.19885450126393275	0.6155914537414678	1.5886052	22.320942	0.11283363715780767	0.7663559919541029
CDC25C	No major difference	0.010948955	0.022096809	0.011253437	0.015405224380442057	0.019438444924406047	0.022727272727272728	1.2863551	0.95499474	0.19882165680152433	0.6155646921559306	0.8901912	0.67496663	0.3736421425574634	0.9135267124341477
ENSG00000224764	No major difference	0.0011927346	0.0065447614	0.0005299029	0.004018754186202277	0.0064794816414686825	0.0025252525252525255	1.2862968	2.1323931	0.1989465029359595	0.615716352079781	1.4844853	3.2108757	0.13831947677637701	0.8253652046980302
LINC02392	No major difference	0.00011802508	0.00226499	0.0012691307	0.0006697923643670462	0.004319654427645789	0.0025252525252525255	1.2852399	4.048555	0.19934360934487877	0.6166710130781925	0.46196648	0.80624276	0.6442255833509789	1.0
ENSG00000285902	No major difference	0.0025266148	0.0057812743	0.00685144	0.0026791694574681848	0.010799136069114472	0.010101010101010102	1.2845948	1.5375769	0.19939019495291074	0.6167759457420343	-0.17039815	-0.17382616	0.864740973059822	1.0
ENSG00000287270	No major difference	0.0025889701	0.00874119	0.0011538736	0.0013395847287340924	0.008639308855291577	0.0025252525252525255	1.2843852	1.9735554	0.19953354406022109	0.6170234016157383	1.4423465	2.5696192	0.14977675361649978	0.8253652046980302
ENSG00000286052	No major difference	0.00026719552	0.0069814688	0.001959459	0.0006697923643670462	0.004319654427645789	0.0025252525252525255	1.2843417	4.1606727	0.19965861585272404	0.617096679029954	0.7816353	1.470448	0.4347059698219007	0.9999073741415764
ENSG00000251471	No major difference	0.00057840446	0.0028956286	0.0044556726	0.0006697923643670462	0.0064794816414686825	0.0025252525252525255	1.2840916	2.488084	0.1996585347836694	0.617096679029954	-0.07847268	-0.13608326	0.9374770540882595	1.0
ENSG00000259385	No major difference	0.00036146375	0.0060094064	0.0021326938	0.0006697923643670462	0.004319654427645789	0.005050505050505051	1.2838933	3.692022	0.19980792520794838	0.6174365418665769	0.6635731	1.0745677	0.5071971113080442	1.0
PRXL2C	No major difference	0.0060681435	0.012335291	0.040646866	0.01004688546550569	0.019438444924406047	0.06313131313131315	1.2834646	1.0073546	0.19981929236965074	0.6174365418665769	-2.659955	-1.6745619	0.00802861096689958	0.14212188181245938
TMEM44-AS2	No major difference	0.004901785	0.009900751	0.015074305	0.0060281312793034145	0.015118790496760261	0.010101010101010102	1.2830926	1.1730027	0.19992930849979795	0.6176231111119936	0.046498317	0.05124741	0.9629267216001667	1.0
KNTC1	No major difference	0.17576309	0.22623482	0.15842736	0.172806430006698	0.18574514038876921	0.19949494949494923	1.2829849	0.26927817	0.19993040214319827	0.6176231111119936	1.3324296	0.33602747	0.18307645705648914	0.8253652046980302
TRIM50	No major difference	0.0012423857	0.008536875	0.0017976525	0.0020093770931011385	0.0064794816414686825	0.0025252525252525255	1.2827309	2.4974587	0.20018732301788086	0.6180704422594443	1.070883	1.9082816	0.2846392354833744	0.8253652046980302
TRAPPC6A	No major difference	0.018904792	0.038314484	0.018230615	0.026121902210314792	0.03239740820734341	0.032828282828282825	1.2824353	0.74462664	0.20020212649801788	0.6180704422594443	1.1855077	0.7853539	0.23618024377650515	0.8253652046980302
DGKK	No major difference	0.0030175094	0.01030614	0.0060681393	0.004018754186202277	0.010799136069114472	0.005050505050505051	1.2818923	1.688425	0.20042902807169416	0.6186140707970187	0.71215916	0.98157007	0.4765603127660597	1.0
EIF4BP7	No major difference	0.00017264915	0.004938823	0.0	0.0006697923643670462	0.004319654427645789	0.0	1.2817422	4.372761	0.20057053809635905	0.6189498513681665	1.3497151	21.601772	0.17776832333027967	0.8253652046980302
FAM20B	No major difference	0.113381565	0.13737382	0.15618218	0.12123241795043592	0.1533477321814256	0.14393939393939392	1.2815626	0.30176914	0.2004054315806327	0.6186140707970187	-0.24965815	-0.07268306	0.8029156863657592	1.0
IST1	No major difference	0.29007143	0.32733348	0.28993222	0.26523777628934936	0.29157667386609165	0.3106060606060605	1.2810527	0.20620188	0.20057594982219054	0.6189498513681665	0.716699	0.14116396	0.4737561876243602	1.0
FIS1	No major difference	0.037706755	0.057276685	0.039399344	0.04286671131949094	0.05615550755939523	0.04040404040404041	1.2809515	0.5471041	0.20066808870972547	0.6190772622100862	1.1732836	0.63720876	0.24100821393904046	0.8253652046980302
NFS1	No major difference	0.03895516	0.059217572	0.040604133	0.048894842598794355	0.058315334773218125	0.07323232323232326	1.2806467	0.50516707	0.2007792636683873	0.6193025451053411	0.74266154	0.32281744	0.45789517409391456	1.0
ENSG00000236451	No major difference	0.018454995	0.03456474	0.03558211	0.020763563295378425	0.030237580993520512	0.03535353535353535	1.2806225	0.7844059	0.20081384645220052	0.6193699850864057	-0.30495554	-0.18489376	0.7604755597287907	1.0
OXSR1	No major difference	0.26271722	0.31456426	0.23088638	0.24648359008707227	0.25701943844492514	0.2323232323232319	1.2796246	0.22045706	0.20109653343149253	0.6199500760284387	1.8297083	0.40331668	0.06764083111113732	0.6002137743167211
SWI5	No major difference	0.12942465	0.16518138	0.10134192	0.13261888814467565	0.1490280777537798	0.13636363636363638	1.2794946	0.3040562	0.2011534574551084	0.6199855108322069	1.8651923	0.5489826	0.0625037938164989	0.5728386071672564
LINC03017	No major difference	0.0016322533	0.011014384	0.0019992427	0.003348961821835231	0.0064794816414686825	0.005050505050505051	1.2794138	2.2933354	0.20135717852109325	0.6203734368938458	1.1363794	1.9371737	0.25627238361625143	0.8253652046980302
LINC02809	No major difference	0.0015448972	0.009162981	0.0	0.0026791694574681848	0.0064794816414686825	0.0	1.2792735	2.1879048	0.20140123037964766	0.6203734368938458	1.6678785	22.399946	0.09601744724639229	0.7133268720068363
ENSG00000262580	No major difference	0.015459186	0.026002089	0.0030648168	0.020763563295378425	0.030237580993520512	0.007575757575757576	1.2792565	0.7485832	0.2012720510013734	0.620245796187872	2.8362036	2.8526528	0.004733534736662163	0.09416408276387826
ENSG00000289860	No major difference	0.012714313	0.017769404	0.029829428	0.010716677829872736	0.023758099352051833	0.053030303030303046	1.2790854	0.9559854	0.20127611641457435	0.620245796187872	-1.4360243	-0.84931874	0.15140265645992546	0.8253652046980302
CFAP221	No major difference	0.03799236	0.06071401	0.0147954915	0.04822505023442731	0.05615550755939523	0.03535353535353535	1.2788953	0.5203396	0.2014067115136495	0.6203734368938458	2.9036117	1.6597325	0.003821205331952862	0.08004016386936104
RNF126	No major difference	0.041153077	0.05497521	0.0261846	0.048894842598794355	0.0647948164146868	0.04040404040404041	1.2788165	0.47288457	0.20138768690167225	0.6203734368938458	2.0895584	1.0073645	0.03696950683296681	0.41806764425985105
RBM48	No major difference	0.02211662	0.03815919	0.04396826	0.028801071667782976	0.036717062634989195	0.05555555555555557	1.2787083	0.67506206	0.2014805519898247	0.6205051725866552	-0.5104268	-0.27322024	0.6098883867385461	1.0
ARHGAP9	No major difference	0.010165383	0.021280516	0.012262118	0.011386470194239781	0.019438444924406047	0.012626262626262628	1.2785654	1.0029259	0.20154697365183438	0.6205699622469038	0.81197286	0.6905246	0.41703785723272013	0.975042350656025
DHPS	No major difference	0.058139432	0.085824445	0.031404924	0.07769591426657749	0.07559395248380127	0.042929292929292935	1.2785077	0.42043728	0.20153528358533765	0.6205699622469038	2.8080719	1.296448	0.005113744316420248	0.10021292584347413
ENSG00000289464	No major difference	0.0050679496	0.013452669	0.0017058002	0.007367716008037506	0.012958963282937367	0.005050505050505051	1.278341	1.3007443	0.20165848708948803	0.6207955625693083	1.8149849	2.5666294	0.07009245029672714	0.6117803852494182
ENSG00000286136	No major difference	0.012020243	0.020339968	0.022939911	0.014065639651707965	0.025917926565874726	0.042929292929292935	1.2783375	0.809632	0.20158661897249264	0.6206527894494813	-0.32457575	-0.20031688	0.7455837526922292	1.0
ENSG00000288172	No major difference	0.00032286928	0.004947024	0.0	0.0006697923643670462	0.004319654427645789	0.0	1.2782154	3.6344953	0.20179930005750313	0.6210720036782081	1.399156	21.642195	0.1624372049180314	0.8253652046980302
FKBP2	No major difference	0.02215273	0.035828613	0.013527183	0.024112525117213655	0.03239740820734341	0.027777777777777776	1.2776502	0.6835414	0.2018335674302143	0.621098961561869	1.7978703	1.1889772	0.0726129992689756	0.6248710188928539
ENSG00000253666	No major difference	0.0013955524	0.00496359	0.0	0.004018754186202277	0.008639308855291577	0.0	1.2772593	1.696231	0.20207961207733588	0.6216596935528808	1.9053663	21.870705	0.05735298264315551	0.5465705574865728
ENSG00000224848	No major difference	0.035424616	0.05448862	0.08054519	0.03884795713328867	0.06263498920086391	0.0858585858585859	1.2772133	0.54241604	0.20197780141967064	0.6214250046458883	-1.4659079	-0.62835157	0.1430812188674046	0.8253652046980302
SLC9A8	No major difference	0.2034503	0.25686988	0.19192643	0.2143335565974544	0.22462203023758154	0.21969696969696934	1.2766982	0.23866238	0.20213818188940552	0.621727535249621	1.327429	0.30711004	0.1847204925105006	0.8253652046980302
ENSG00000289115	No major difference	0.0050507905	0.009204278	0.0013931217	0.0026791694574681848	0.015118790496760261	0.005050505050505051	1.2764275	1.4916962	0.20222827862336976	0.6218813281384731	1.7149168	2.3986955	0.0869316182954918	0.6855701939682364
ENSG00000287747	No major difference	0.0	0.0033262742	0.0	0.0	0.004319654427645789	0.0	1.2762473	21.150167	0.2025093229699758	0.6224344024202669	1.2762473	21.150167	0.2025093229699758	0.8253652046980302
ENSG00000254178	No major difference	0.00011441619	0.0022579227	0.0057540582	0.0006697923643670462	0.004319654427645789	0.012626262626262628	1.2761728	4.0809374	0.20252741318088072	0.6224344024202669	-1.0047529	-1.3219395	0.31539921854617836	0.8253652046980302
TMPRSS11A	No major difference	0.004228397	0.011864954	0.0018094899	0.0060281312793034145	0.015118790496760261	0.007575757575757576	1.275087	1.3347324	0.20281033662365436	0.6229699752699766	1.6927644	2.2576663	0.09108977269779056	0.6974871270831077
CASC17	No major difference	0.0062665297	0.0136188455	0.005602083	0.008707300736771598	0.019438444924406047	0.012626262626262628	1.2749761	1.0907695	0.20281255878948226	0.6229699752699766	1.1467428	1.0526373	0.25186182662151113	0.8253652046980302
EIF6	No major difference	0.018938854	0.029492244	0.01644151	0.018754186202277288	0.0345572354211663	0.032828282828282825	1.274913	0.78564686	0.2027914780917419	0.6229699752699766	0.87548816	0.55570424	0.38157322845319863	0.9252989283544402
RNF224	No major difference	0.00055430084	0.0031390334	0.0005131845	0.0013395847287340924	0.0064794816414686825	0.0025252525252525255	1.2745867	2.4759147	0.20303514892802307	0.6235055486061025	1.2377272	2.4046755	0.21635072548571715	0.8253652046980302
LINC00487	No major difference	0.00092379225	0.0043625254	0.0	0.0020093770931011385	0.0064794816414686825	0.0	1.2743293	2.1543698	0.20312239484687222	0.6237249753611819	1.6890684	21.651735	0.09188102987671026	0.7004241268511686
RPL21P7	No major difference	0.0	0.0038368963	0.0035906513	0.0	0.004319654427645789	0.005050505050505051	1.2739971	21.29488	0.2033049713193741	0.6241281909670857	0.04428379	0.07419351	0.9646886449499245	1.0
ZBTB4	No major difference	0.2199322	0.27566504	0.19838473	0.2263898191560611	0.22030237580993572	0.2121212121212118	1.2737694	0.23642556	0.20317666432964643	0.6238522824416849	1.681884	0.39386442	0.09295629822516956	0.703926828399302
ABTB1	No major difference	0.013504703	0.02542699	0.03686643	0.017414601473543196	0.025917926565874726	0.03787878787878788	1.2736135	0.81770176	0.2032876417146426	0.624114334650086	-0.8525025	-0.53131884	0.3941998364005559	0.944117623225017
ENSG00000284930	No major difference	0.0008524456	0.0037781985	0.00093643775	0.0013395847287340924	0.0064794816414686825	0.005050505050505051	1.273568	2.1680949	0.20337373245762894	0.6242605750533636	1.1347867	1.7816244	0.2569388115230545	0.8253652046980302
MS4A14	No major difference	9.915137e-05	0.0020289505	0.0	0.0006697923643670462	0.004319654427645789	0.0	1.2731117	4.1447887	0.20361121078309435	0.6247337005251268	1.3534073	20.641489	0.17658734770004691	0.8253652046980302
RDH8	No major difference	0.00090273423	0.0037602594	0.0055992296	0.0013395847287340924	0.008639308855291577	0.0025252525252525255	1.2729789	2.102464	0.2035721061968271	0.6247119810683148	-0.0037118827	-0.0062031006	0.9970395085267074	1.0
LINC02932	No major difference	0.029990613	0.04730329	0.059314128	0.034159410582719346	0.04751619870410366	0.05555555555555557	1.2729094	0.5875024	0.20350990982309078	0.6245604731891149	-0.54395026	-0.27232134	0.5866273417481696	1.0
ENSG00000286192	No major difference	0.00039234798	0.0032624325	0.0	0.0020093770931011385	0.0064794816414686825	0.0	1.2729077	2.7981794	0.20367049795647646	0.6248205955739784	1.4990537	21.242064	0.13454267676847562	0.8253652046980302
LINC02369	No major difference	0.0	0.0051335194	0.002781498	0.0	0.004319654427645789	0.0025252525252525255	1.272097	21.575651	0.20397856782974733	0.6252378020014246	0.4032803	0.7355693	0.6868460648146092	1.0
ENSG00000289913	No major difference	0.00023724158	0.0033807657	0.007799043	0.0006697923643670462	0.004319654427645789	0.005050505050505051	1.272026	3.6093316	0.20398739574928407	0.6252378020014246	-0.57277113	-0.9077913	0.5670111886589411	1.0
TTC39A-AS1	No major difference	0.00021486639	0.0029413018	0.0022496684	0.0006697923643670462	0.004319654427645789	0.0025252525252525255	1.2718444	3.5812013	0.20405116798051087	0.6253939063701252	0.27352136	0.47046465	0.7845188783838687	1.0
SNHG5	No major difference	0.0	0.004092245	0.0	0.0	0.004319654427645789	0.0	1.2714559	21.357317	0.20420621266295533	0.6256328495917332	1.2714559	21.357317	0.20420621266295533	0.8253652046980302
ENSG00000253917	No major difference	0.004821065	0.016601032	0.004792199	0.005358338914936369	0.008639308855291577	0.007575757575757576	1.2712284	1.5819156	0.2042000403981703	0.6256328495917332	1.1099277	1.4180923	0.26742813791423825	0.8253652046980302
SPC24	No major difference	0.021053722	0.03880282	0.0135504	0.028801071667782976	0.03887688984881209	0.022727272727272728	1.2708744	0.6873409	0.20426372282701982	0.6257303122746564	1.8316838	1.2829251	0.06740576518953727	0.5992197797006363
CDC14B	No major difference	0.18964733	0.23269634	0.23447458	0.15874079035499017	0.1835853131749463	0.21969696969696934	1.2708594	0.26909965	0.20419475856945413	0.6256328495917332	-0.27576587	-0.06830191	0.7827954254638398	1.0
TMEM183A	No major difference	0.028823078	0.052564338	0.026782198	0.040857334226389805	0.04535637149028077	0.032828282828282825	1.2705252	0.6090119	0.20439185183862707	0.6258865874889933	1.3465632	0.7936915	0.17849470752744379	0.8253652046980302
ABCB1	No major difference	0.052098803	0.07670032	0.055589534	0.06697923643670464	0.0669546436285097	0.09343434343434348	1.2705221	0.44031158	0.20435836342605612	0.6258575883157863	0.62172884	0.23771748	0.5342887417709055	1.0
ESRRB	No major difference	0.02266284	0.03462456	0.020235907	0.025452109845947746	0.036717062634989195	0.032828282828282825	1.2704521	0.65468496	0.20436952994779323	0.6258575883157863	1.079459	0.63104284	0.28069813903089247	0.8253652046980302
ENSG00000253141	No major difference	0.0019131432	0.007799251	0.0	0.0020093770931011385	0.008639308855291577	0.0	1.2702494	1.9755265	0.20454992584993079	0.6261654021954585	1.7673694	22.284277	0.07782647592331889	0.6499248161536765
SDC3	No major difference	0.0869121	0.117394105	0.047977548	0.09711989283322202	0.09935205183585309	0.07070707070707073	1.2698866	0.36651546	0.20456413981549434	0.6261654021954585	2.9074829	1.1494266	0.0037478116574851646	0.07897487325669085
RPS19	No major difference	0.08041912	0.10681656	0.074647814	0.09109176155391854	0.10367170626349888	0.08838383838383843	1.2696086	0.36970606	0.20465717097980937	0.6263477034047096	1.3140863	0.47887528	0.18916931111194413	0.8253652046980302
SPACDR	No major difference	0.0075419084	0.018528527	0.016062208	0.012056262558606827	0.019438444924406047	0.015151515151515154	1.2694623	1.0545845	0.2048050512581022	0.626534358928187	0.23324217	0.20041414	0.8156295468393044	1.0
ENSG00000222042	No major difference	0.011869568	0.02801907	0.017149894	0.015405224380442057	0.017278617710583154	0.020202020202020204	1.2694412	0.9785958	0.2048092418534192	0.626534358928187	0.5844625	0.459892	0.559067777479481	1.0
DOC2B	No major difference	0.020820165	0.0327451	0.016864698	0.0247823174815807	0.036717062634989195	0.01767676767676768	1.2693311	0.6598577	0.2047764574019362	0.626534358928187	1.4331346	0.9450427	0.15219397069274046	0.8253652046980302
CDH24	No major difference	0.01935104	0.035145078	0.010210555	0.03215003348961821	0.036717062634989195	0.015151515151515154	1.2690911	0.67533064	0.20490325026570544	0.6267431996381713	2.1483104	1.6056135	0.032030928088182496	0.38389581403944617
ATP5MGL	No major difference	0.0013356335	0.00459607	0.0041530966	0.003348961821835231	0.008639308855291577	0.010101010101010102	1.2689574	1.6958816	0.20501235294218614	0.6268800429221764	0.085193485	0.092833735	0.9321275043784283	1.0
TMEM263	Fetal-like persistence/reversion	0.32012674	0.36975792	0.6170615	0.28935030140656276	0.3110151187904978	0.46717171717171807	1.2689382	0.19477047	0.20486840242594595	0.6266759711896178	-4.5052986	-0.77104926	7.655999393121152e-06	0.0004320183759515803
PIGS	No major difference	0.03273818	0.053314924	0.024000635	0.0421969189551239	0.04967602591792655	0.03787878787878788	1.2684047	0.55357265	0.20512340477807417	0.6271802326792651	1.7247044	0.9430682	0.08497545793403533	0.6793851338814073
TCL1B	No major difference	0.0	0.0016681073	0.0010363199	0.0	0.004319654427645789	0.0025252525252525255	1.2683561	20.37452	0.2053095404390897	0.627597824166501	0.35546583	0.6459971	0.7223295587217706	1.0
ENSG00000253235	No major difference	0.0023697026	0.015560936	0.0029407637	0.003348961821835231	0.008639308855291577	0.007575757575757576	1.2682273	2.1396065	0.20531390697470847	0.627597824166501	1.0667492	1.6080451	0.2865481575325499	0.8253652046980302
LINC02742	No major difference	0.024962349	0.0359872	0.04675094	0.03215003348961821	0.051835853131749446	0.053030303030303046	1.2681077	0.56605333	0.2051898965546024	0.6273441475650445	-0.48438135	-0.24427776	0.6282528694002661	1.0
LINC01127	No major difference	0.00074331637	0.007160699	0.0	0.0013395847287340924	0.0064794816414686825	0.0	1.2679114	2.8587437	0.20544219017475027	0.627713179072113	1.4865009	22.032625	0.1378287973891926	0.8253652046980302
ENSG00000218521	No major difference	0.0	0.0030351589	0.0	0.0	0.004319654427645789	0.0	1.267574	21.048399	0.2055886279004526	0.6280506242705126	1.267574	21.048399	0.2055886279004526	0.8253652046980302
DLGAP1-AS4	No major difference	0.0027220622	0.005539347	0.004458345	0.004018754186202277	0.015118790496760261	0.010101010101010102	1.2673985	1.1660875	0.20545238739230376	0.627713179072113	0.38045725	0.35299087	0.7037014168644119	1.0
CHST5	No major difference	0.0016115023	0.008577863	0.0017598649	0.0026791694574681848	0.0064794816414686825	0.005050505050505051	1.26727	2.1127064	0.20564784276177103	0.6280837509927595	1.1472765	1.8542974	0.2517452710554201	0.8253652046980302
LINC02765	No major difference	0.00060273777	0.00263779	0.0008089191	0.0006697923643670462	0.0064794816414686825	0.005050505050505051	1.267169	2.342845	0.20561733260352594	0.6280837509927595	1.0098509	1.5390815	0.3129695745532306	0.8253652046980302
RN7SL472P	No major difference	0.0	0.004088655	0.0	0.0	0.004319654427645789	0.0	1.2670525	21.353191	0.20577483986430428	0.6282205915045015	1.2670525	21.353191	0.20577483986430428	0.8253652046980302
LINC02185	No major difference	0.0015262191	0.009437199	0.014389446	0.004018754186202277	0.0064794816414686825	0.010101010101010102	1.2669277	2.157042	0.2057861693638303	0.6282205915045015	-0.4932863	-0.58627295	0.6219537362397096	1.0
CENPBD2P	No major difference	0.034086816	0.047635395	0.042232487	0.0421969189551239	0.058315334773218125	0.053030303030303046	1.2666955	0.5105555	0.2056958276599702	0.6280837509927595	0.48470753	0.23262967	0.6280093765075656	1.0
ENSG00000243659	No major difference	0.0005691779	0.0028568548	0.00063178706	0.0013395847287340924	0.0064794816414686825	0.0025252525252525255	1.2666718	2.3015645	0.2058432223359879	0.6282393628528763	1.1485561	2.0376968	0.2511947495972164	0.8253652046980302
MYL12A	No major difference	0.025411826	0.035335332	0.07211268	0.03148024112525116	0.05399568034557234	0.11616161616161623	1.2663324	0.5447107	0.20581354806988253	0.6282358896074305	-2.5543978	-1.0370133	0.010848010222676155	0.17841551564762045
GOLGA8VP	No major difference	0.0019917507	0.009392718	0.0	0.003348961821835231	0.008639308855291577	0.0	1.2659042	1.9685638	0.20612593365415657	0.6287454254362741	1.7440805	22.457087	0.08181011348823701	0.66666481034976
ENSG00000269399	No major difference	0.00031364665	0.0025511147	0.0005874729	0.0006697923643670462	0.0064794816414686825	0.0025252525252525255	1.2657508	2.978315	0.20619798542462994	0.6288864216326566	1.0177851	1.9403265	0.30919473598779973	0.8253652046980302
LRR1	No major difference	0.014560817	0.024227975	0.02082412	0.016075016744809104	0.03239740820734341	0.025252525252525252	1.2655563	0.84843326	0.20612359735094798	0.6287454254362741	0.34103608	0.24489558	0.7331606786985982	1.0
CCDC9B	No major difference	0.0036725805	0.009571547	0.0075937556	0.008037508372404552	0.015118790496760261	0.010101010101010102	1.2651069	1.2206777	0.20637126999422092	0.629257285466068	0.48314	0.5157455	0.6291212667192311	1.0
DUSP23	No major difference	0.00047897905	0.0022831827	0.0006038385	0.0006697923643670462	0.0064794816414686825	0.0025252525252525255	1.2645863	2.4094934	0.20655363141084762	0.6296524817015534	1.0627811	1.8259791	0.28827928671001984	0.8253652046980302
MICE	No major difference	0.0030856284	0.008109243	0.0145797655	0.004688546550569323	0.010799136069114472	0.012626262626262628	1.264427	1.3954589	0.2065906070107368	0.6296524817015534	-0.70393527	-0.6901411	0.48171373635225445	1.0
HRNR	No major difference	0.0054995306	0.016030997	0.004535513	0.00669792364367046	0.012958963282937367	0.007575757575757576	1.2643746	1.3575722	0.20663161675784827	0.6296524817015534	1.2576845	1.5081396	0.20894297164293008	0.8253652046980302
DDX4	No major difference	0.0034170947	0.019643027	0.007019004	0.004018754186202277	0.008639308855291577	0.010101010101010102	1.2643163	1.9255357	0.20670375687613765	0.6297978822720485	0.6743853	0.837283	0.5002860619521543	1.0
UACA	Fetal-like persistence/reversion	0.50016356	0.5603144	0.9043895	0.3395847287340907	0.3693304535637163	0.5808080808080807	1.2642692	0.17788269	0.2065287462323241	0.6296319731486936	-5.5795846	-0.83605915	3.293157741826285e-08	3.201001910408312e-06
ENSG00000218565	No major difference	0.0006382548	0.009543521	0.0	0.0013395847287340924	0.004319654427645789	0.0	1.2631632	3.2863495	0.20715380948520748	0.6306167540357963	1.4155425	22.26752	0.1575832596067292	0.8253652046980302
RAD23A	No major difference	0.054114148	0.07635888	0.06892954	0.060281312793034135	0.07775377969762416	0.09343434343434348	1.2629379	0.44887897	0.2070517976496882	0.630463855558339	0.12784508	0.050813105	0.8983016601654236	1.0
ZNF786	No major difference	0.031602766	0.045743376	0.043475255	0.03549899531145344	0.04751619870410366	0.06060606060606063	1.2627418	0.5589032	0.20712010295110939	0.6305535617350041	0.0015746119	0.00074967573	0.9987440114885333	1.0
SLC22A16	No major difference	0.00977391	0.020114599	0.005152083	0.014065639651707965	0.023758099352051833	0.012626262626262628	1.2626867	0.90593714	0.20719992259734252	0.6306388644153366	1.8096406	1.6798041	0.07082102517723929	0.6152969659446645
LRIT3	No major difference	0.0009834558	0.0069016996	0.014804854	0.0013395847287340924	0.0064794816414686825	0.012626262626262628	1.2626557	2.5539272	0.20730779002669036	0.6308094700524723	-0.89495975	-1.070794	0.3711287105718296	0.9102606873546693
ENSG00000256195	No major difference	0.0028183297	0.008028	0.0132301925	0.004688546550569323	0.015118790496760261	0.015151515151515154	1.2625744	1.412975	0.20727107922733978	0.6307519054047724	-0.57395726	-0.5799136	0.5661815488781727	1.0
ST13P7	No major difference	0.0	0.0046918243	0.0	0.0	0.004319654427645789	0.0	1.2623457	21.48295	0.20746126657809996	0.6311187381197096	1.2623457	21.48295	0.20746126657809996	0.8253652046980302
NDOR1	No major difference	0.08957514	0.12515765	0.08822323	0.1058271935699937	0.11015118790496756	0.1136363636363637	1.2618762	0.34885812	0.20744025722099096	0.6311062978183742	1.1716431	0.397965	0.2416671291623621	0.8253652046980302
HMGB1P37	No major difference	0.0	0.0051801293	0.0	0.0	0.004319654427645789	0.0	1.261792	21.575409	0.20766029764636612	0.6315269577707324	1.261792	21.575409	0.20766029764636612	0.8253652046980302
ENSG00000289033	No major difference	9.8651195e-05	0.0058843098	0.0	0.0006697923643670462	0.004319654427645789	0.0	1.2613373	5.232513	0.207822333978606	0.6317629131702251	1.296636	21.722397	0.1954037105751923	0.8253652046980302
PLEKHB1	No major difference	0.0028985236	0.0074414327	0.0023778274	0.003348961821835231	0.010799136069114472	0.0025252525252525255	1.2612429	1.4982995	0.20771433202181855	0.6316082933301451	1.2147709	1.7020484	0.22482639546822156	0.8253652046980302
TMEM74B	No major difference	0.006935246	0.017251236	0.002167541	0.007367716008037506	0.015118790496760261	0.007575757575757576	1.2610239	1.2170209	0.2078152928710068	0.6317629131702251	1.8609142	2.4805007	0.06331977620396173	0.5764715762909942
MBP	No major difference	0.42966816	0.5333434	0.69866186	0.27729403884795606	0.28725701943844584	0.4141414141414147	1.2604922	0.21480116	0.2079102003538945	0.6318162599174839	-2.9215298	-0.5548061	0.0035790830012709606	0.07611099737811933
CLRN2	No major difference	0.0	0.0032961173	0.0	0.0	0.004319654427645789	0.0	1.2604809	21.130384	0.2081321664952904	0.6321724096543162	1.2604809	21.130384	0.2081321664952904	0.8253652046980302
TMEM167B-DT	No major difference	0.000775447	0.010035427	0.0034914152	0.0006697923643670462	0.004319654427645789	0.010101010101010102	1.2597961	3.331918	0.20835458136288812	0.6326112228449359	0.56215817	0.8200317	0.5742104871403519	1.0
CD47	No major difference	0.13478267	0.16593947	0.20289513	0.15472203616878794	0.18574514038876921	0.2323232323232319	1.2597103	0.26545468	0.20818916556725822	0.6322666657183874	-1.3127359	-0.31747302	0.18964254604734582	0.8253652046980302
LINC02772	No major difference	0.0	0.0077222623	0.0	0.0	0.004319654427645789	0.0	1.2592934	21.922369	0.2085602357605806	0.6329267552740401	1.2592934	21.922369	0.2085602357605806	0.8253652046980302
LIMK1	No major difference	0.08265268	0.10725329	0.08179153	0.08774279973208328	0.11015118790496756	0.10858585858585865	1.2588472	0.36736614	0.20850992911754496	0.6328855976169412	0.752946	0.25597948	0.45168938839653283	1.0
TTC30A	No major difference	0.004461178	0.01743416	0.0013038432	0.005358338914936369	0.010799136069114472	0.005050505050505051	1.2586327	1.5747362	0.20872579904790253	0.6332305991417722	1.6833578	2.9892974	0.09294173579903492	0.703926828399302
CASC11	No major difference	0.009336035	0.023199566	0.007553684	0.01004688546550569	0.017278617710583154	0.020202020202020204	1.2585707	1.0958165	0.20870178485613186	0.6332305991417722	1.1880744	1.0635681	0.23524883690831447	0.8253652046980302
PLAC4	No major difference	0.0038003698	0.01084275	0.004624738	0.004688546550569323	0.010799136069114472	0.010101010101010102	1.2584064	1.6226463	0.2087666283876371	0.6332305991417722	0.78338134	0.891114	0.4336598007954229	0.9984206371823049
EFHC2	No major difference	0.026200684	0.041511264	0.06270106	0.026791694574681838	0.036717062634989195	0.06060606060606063	1.2582531	0.6370995	0.20875477829319294	0.6332305991417722	-1.1768503	-0.5958956	0.23962111215644363	0.8253652046980302
TRNAU1AP	No major difference	0.12734963	0.15633196	0.10439535	0.13797722705961196	0.15550755939524852	0.1388888888888889	1.257965	0.287753	0.20881870755844914	0.6332702341936328	1.8354049	0.5345049	0.06679375637080365	0.5960718230777661
DNAJC25	No major difference	0.07802326	0.10363228	0.10695874	0.08774279973208328	0.10583153347732177	0.09090909090909095	1.2577862	0.36009377	0.20889773047780832	0.63347043270492	0.4490412	0.165441	0.6535204424856298	1.0
ENSG00000237471	No major difference	0.00047612752	0.004832724	0.0032608893	0.0006697923643670462	0.0064794816414686825	0.005050505050505051	1.257623	3.163601	0.20913216039753307	0.63386555965887	0.2908188	0.44469175	0.7712608816165718	1.0
IARS1	No major difference	0.4079327	0.49837822	0.3805516	0.3610180843938359	0.36069114470842467	0.35606060606060624	1.2576011	0.17960642	0.20895810707868914	0.6335381978579722	1.3875263	0.2450513	0.16564210100653795	0.8253652046980302
ENSG00000264151	No major difference	0.014532811	0.0253586	0.01561768	0.02009377093101138	0.0345572354211663	0.015151515151515154	1.2574286	0.7398195	0.20906806121229515	0.6337501677507842	1.1626583	0.8942375	0.245292022084054	0.8253652046980302
KIF4A	No major difference	0.027319454	0.04158297	0.024497136	0.03215003348961821	0.04535637149028077	0.04545454545454546	1.2569089	0.5849176	0.20923344301737906	0.6339358058893999	1.0807253	0.56642306	0.2801382405042148	0.8253652046980302
ENSG00000226571	No major difference	0.08774407	0.12307224	0.19565001	0.08238446081714686	0.0950323974082073	0.13131313131313135	1.2568914	0.39650515	0.20922899150603147	0.6339358058893999	-1.5695629	-0.5546873	0.11693729928381238	0.77615000688607
METTL26	No major difference	0.013165808	0.023416936	0.02863364	0.01473543201607501	0.023758099352051833	0.01767676767676768	1.2568423	0.837502	0.20927683398723532	0.6339883832976911	0.20196438	0.16203152	0.8399973697325731	1.0
ENSG00000270075	No major difference	0.00071349385	0.0062269284	0.0	0.0006697923643670462	0.0064794816414686825	0.0	1.2566508	2.9990742	0.20947483883668552	0.6344123562244716	1.4605079	21.889332	0.1448302444448282	0.8253652046980302
CD180	No major difference	0.00066208706	0.00441304	0.0010902331	0.0013395847287340924	0.0064794816414686825	0.0025252525252525255	1.2565734	2.6196191	0.20949595124947895	0.6344123562244716	0.9957175	1.7936907	0.3197685226175428	0.8282584710615977
POTEG	No major difference	0.0005425456	0.0072483923	0.0	0.0013395847287340924	0.004319654427645789	0.0	1.2565229	3.226532	0.20954706045157143	0.6344123562244716	1.4152086	22.023317	0.15768103330289335	0.8253652046980302
RN7SKP74	No major difference	0.0	0.0034270138	0.0	0.0	0.004319654427645789	0.0	1.2564147	21.167871	0.2096006018603933	0.6344575211251365	1.2564147	21.167871	0.2096006018603933	0.8253652046980302
DHX38	No major difference	0.13494329	0.18554725	0.14325105	0.15137307434695274	0.1490280777537798	0.17171717171717157	1.2560496	0.29697403	0.20954534599683516	0.6344123562244716	0.68940526	0.1917297	0.4907554054753316	1.0
YJEFN3	No major difference	0.14348361	0.19288976	0.13124427	0.1473543201607505	0.1490280777537798	0.12626262626262633	1.2560412	0.29193494	0.20953960781946976	0.6344123562244716	1.750204	0.5289227	0.08044181212351414	0.6610444452025507
ERCC2	No major difference	0.067893684	0.09125074	0.045652308	0.07568653717347633	0.09071274298056152	0.07323232323232326	1.2560105	0.39163855	0.2095422084494745	0.6344123562244716	2.0894403	0.8209046	0.0369830733808369	0.41806764425985105
TMEM19	No major difference	0.007250161	0.016314473	0.016510671	0.01004688546550569	0.017278617710583154	0.027777777777777776	1.255645	1.0620956	0.20974741920359713	0.6346268004284309	-0.28491157	-0.2099674	0.7757809732060633	1.0
ENSG00000255910	No major difference	0.098214634	0.12214014	0.098961785	0.0676490288010717	0.0950323974082073	0.08838383838383843	1.2555519	0.39721602	0.2096864630863103	0.6346241549437508	0.47091654	0.17110275	0.6378203334336252	1.0
LINC01192	No major difference	0.01102659	0.022502167	0.021942684	0.016075016744809104	0.023758099352051833	0.032828282828282825	1.2554965	0.8663129	0.20979789402305088	0.6346982570127684	-0.21612535	-0.14087385	0.8289416202050022	1.0
KIAA1671	Fetal-like persistence/reversion	0.17340374	0.20198701	0.38427058	0.16878767582049575	0.18790496760259212	0.2676767676767673	1.2553686	0.25131664	0.2097473789950188	0.6346268004284309	-3.1694138	-0.7491128	0.0015937144283355452	0.03965799960709472
MFSD13A	No major difference	0.003906818	0.010814689	0.0062166136	0.007367716008037506	0.012958963282937367	0.012626262626262628	1.2551343	1.2995754	0.20996591491924982	0.6350093233596837	0.62083286	0.61563486	0.5348839618995862	1.0
ENSG00000273189	No major difference	0.0008380261	0.004070383	0.001802204	0.0006697923643670462	0.0064794816414686825	0.005050505050505051	1.2550976	2.4810202	0.20998707526324087	0.6350338813369747	0.68402135	1.001218	0.4941765691663551	1.0
ZNF862	No major difference	0.098390885	0.13372365	0.093980044	0.11989283322170181	0.11447084233261334	0.13383838383838387	1.2550417	0.32865915	0.20990702633356995	0.6349506417458533	1.1146598	0.34835905	0.2653120071317572	0.8253652046980302
CFAP97	No major difference	0.076249026	0.10022957	0.09063417	0.08841259209645033	0.11015118790496756	0.12373737373737381	1.2549497	0.3600701	0.20992043476340375	0.6349506417458533	0.099312834	0.03242147	0.9209132091301642	1.0
ENSG00000287682	No major difference	0.0025487938	0.008562176	0.0067781177	0.004018754186202277	0.008639308855291577	0.012626262626262628	1.2547284	1.6255277	0.21012400820051483	0.6353690749052264	0.1523104	0.15784366	0.8789782510535316	1.0
ARF6	No major difference	0.013845213	0.024015296	0.012259149	0.020763563295378425	0.03239740820734341	0.022727272727272728	1.254621	0.7510227	0.21008384759074458	0.6352870845736512	1.1815362	0.81656826	0.23773941275190452	0.8253652046980302
PRXL2A	No major difference	0.0492869	0.07506938	0.035496183	0.06363027461486938	0.0647948164146868	0.06060606060606063	1.2543379	0.45722273	0.2101796681976457	0.6354190142717252	1.8103138	0.8085128	0.07063499081573361	0.6149057530826949
CCL3	No major difference	0.00082225073	0.0053593237	0.00095499767	0.0013395847287340924	0.0064794816414686825	0.0025252525252525255	1.2543126	2.509775	0.2103177523262073	0.6356786185936969	1.1387866	2.167964	0.2552711005134023	0.8253652046980302
ENSG00000225588	No major difference	0.0014624599	0.004886004	0.005025016	0.0026791694574681848	0.008639308855291577	0.005050505050505051	1.2542161	1.7337143	0.21029769827197853	0.6356574582861902	0.094532624	0.12064445	0.9247099686119629	1.0
RUNDC1	No major difference	0.026834847	0.046784505	0.036119495	0.0334896182183523	0.043196544276457874	0.053030303030303046	1.2541054	0.6188257	0.21027961005432988	0.6356422377669619	0.27341256	0.142546	0.7846021875256584	1.0
ENSG00000289847	No major difference	0.0015628884	0.00787494	0.004620773	0.003348961821835231	0.0064794816414686825	0.0025252525252525255	1.2539806	2.0418036	0.2104335919874474	0.6357706478764202	0.608991	0.94413006	0.5426921716123567	1.0
BICRA-AS1	No major difference	0.010942686	0.02173894	0.017405054	0.014065639651707965	0.023758099352051833	0.012626262626262628	1.2538824	0.9071534	0.21036978685764554	0.6357569740842511	0.7416311	0.67095125	0.45851682864217747	1.0
ENSG00000233235	No major difference	0.002384173	0.009291889	0.00033942703	0.003348961821835231	0.010799136069114472	0.0025252525252525255	1.2535846	1.8229315	0.21054650145380513	0.6357752506807671	1.7023312	4.1910005	0.08935295489511623	0.6922224303980863
GRN	No major difference	0.014846916	0.028995039	0.041440602	0.02344273275284661	0.02807775377969762	0.042929292929292935	1.2535536	0.76781553	0.21050379117444842	0.6357706478764202	-0.65729207	-0.41768196	0.5111892781127849	1.0
ENSG00000260269	No major difference	0.048697755	0.071925595	0.0762053	0.05894172806430004	0.07127429805615548	0.10858585858585865	1.2531899	0.46073425	0.21058318900436532	0.6357752506807671	-0.6325523	-0.24380346	0.52719729825876	1.0
VPS53	No major difference	0.6445334	0.71630335	0.6718792	0.46952444742129623	0.492440604751622	0.520202020202021	1.2527537	0.14411265	0.2106898651329514	0.6360532547420784	0.15395339	0.021591948	0.8776830187722271	1.0
TNFRSF13B	No major difference	0.0019217245	0.0068451096	0.012763013	0.003348961821835231	0.008639308855291577	0.012626262626262628	1.252449	1.7129138	0.21095776515632614	0.6366646782091454	-0.55185354	-0.64338964	0.5812319203232972	1.0
EIF4EBP2	No major difference	0.14507583	0.18002838	0.16697647	0.16208975217682536	0.17062634989200887	0.2146464646464643	1.2523134	0.26558897	0.2108753468490521	0.6364553852404797	0.06014331	0.0148672	0.9520555683340106	1.0
RPS3	No major difference	0.10983376	0.14685726	0.124020405	0.14132618888144716	0.14470842332613398	0.14646464646464644	1.2517432	0.30040643	0.21110336886061432	0.6370646251951537	0.672303	0.1979937	0.5015723983165636	1.0
ENSG00000286964	No major difference	0.008966295	0.026965016	0.008263893	0.013395847287340919	0.019438444924406047	0.020202020202020204	1.2514904	1.1231376	0.2113021143734134	0.6374668793059401	1.147179	1.0728143	0.25173620272392483	0.8253652046980302
YBX1P10	No major difference	0.0	0.004693967	0.0005540873	0.0	0.004319654427645789	0.0025252525252525255	1.2511816	21.474413	0.21150144331178528	0.6376680798845756	1.0125263	2.5397573	0.3117717538325719	0.8253652046980302
TRIM42	No major difference	0.0004616074	0.005690892	0.0	0.0006697923643670462	0.004319654427645789	0.0	1.2510351	3.358408	0.21153188013571497	0.6376680798845756	1.3993227	21.780327	0.16238727329446762	0.8253652046980302
ENSG00000287878	No major difference	0.006235731	0.015416605	0.00069908024	0.008707300736771598	0.015118790496760261	0.0025252525252525255	1.2507629	1.1650708	0.21153710743858614	0.6376680798845756	2.209417	4.0033693	0.02761454998332408	0.349299251217133
LAMB4	No major difference	0.0068170177	0.016075546	0.018628394	0.014065639651707965	0.019438444924406047	0.022727272727272728	1.2507565	0.9980871	0.21155048876750082	0.6376680798845756	-0.22431152	-0.17959009	0.8225715001633047	1.0
PABPN1	No major difference	0.5057285	0.57449484	0.47339562	0.4239785666443376	0.41684665226782025	0.41666666666666724	1.250424	0.15917262	0.2115503386260632	0.6376680798845756	1.4443463	0.23107663	0.149007621718031	0.8253652046980302
LINC01278	No major difference	0.66581935	0.7010106	0.855339	0.43536503683857725	0.47516198704103874	0.5530303030303033	1.250405	0.14676332	0.21152622934696405	0.6376680798845756	-2.123555	-0.29854193	0.034007111867856495	0.3979841168513979
NCOR1P4	No major difference	0.0021950707	0.011325527	0.0039582397	0.0020093770931011385	0.0064794816414686825	0.007575757575757576	1.2502764	2.2869847	0.21176696442897483	0.6379997298788801	0.7328133	1.0319079	0.46392317271382544	1.0
NOP53-AS1	No major difference	0.003919759	0.014874468	0.0024267717	0.007367716008037506	0.008639308855291577	0.007575757575757576	1.2502413	1.5072187	0.21178293291724895	0.6380083679062288	1.4439815	2.0702853	0.1493187823741716	0.8253652046980302
ENSG00000289372	No major difference	0.0029277094	0.010590717	0.0011398115	0.003348961821835231	0.010799136069114472	0.0025252525252525255	1.2502258	1.714213	0.2117639497783028	0.6379997298788801	1.5427389	2.7946832	0.12349265212611915	0.7958390937373849
RAB7A	No major difference	0.70753604	0.7508447	0.78681356	0.4755525787005996	0.5205183585313198	0.5530303030303033	1.2501298	0.13880289	0.21162988432891924	0.6377050991306051	-0.4270889	-0.05856596	0.6694248378805632	1.0
LINC02790	No major difference	0.0021103828	0.009917537	0.009106246	0.004018754186202277	0.008639308855291577	0.010101010101010102	1.2497373	1.8707311	0.21197517546213065	0.6384264501527589	0.07017053	0.08429815	0.9440744243430674	1.0
LINC00336	No major difference	0.00013120963	0.0070960713	0.0	0.0006697923643670462	0.004319654427645789	0.0	1.2496051	5.0116863	0.2120744772906147	0.6385311546369701	1.2906919	21.88233	0.19745607915553076	0.8253652046980302
NOTCH1	Fetal-like persistence/reversion	0.17816028	0.23310314	0.08832205	0.17950435365036838	0.17278617710583177	0.10101010101010106	1.2493074	0.26378834	0.21198726228941867	0.6384264501527589	4.1510243	1.2623153	3.679218936370396e-05	0.0016982995617380622
SNORD13	No major difference	0.002862795	0.010636505	0.00486327	0.0020093770931011385	0.010799136069114472	0.0025252525252525255	1.2490051	2.0263636	0.21219582509899798	0.6387780361421156	0.75427145	1.1597935	0.4508994921828523	1.0
SRSF8	No major difference	0.0067472635	0.018576786	0.0029785198	0.012056262558606827	0.015118790496760261	0.007575757575757576	1.2486601	1.1509697	0.21232952329445515	0.6390225032688571	1.7543811	2.1699233	0.07991822773482028	0.6587437126320714
DEPP1	No major difference	0.015709331	0.026704937	0.031332023	0.015405224380442057	0.02807775377969762	0.025252525252525252	1.2486367	0.7797974	0.21225223953806024	0.6388688770025623	0.002571104	0.001811472	0.9979492038789846	1.0
ENSG00000273211	No major difference	0.00011802508	0.0039878907	0.0005595198	0.0006697923643670462	0.004319654427645789	0.0025252525252525255	1.2485225	4.6243515	0.2124685476227139	0.6392828750158123	1.0266154	2.4070985	0.30508135198872566	0.8253652046980302
ABHD17A	No major difference	0.029888205	0.04133315	0.022619136	0.030140656396517067	0.04751619870410366	0.03535353535353535	1.2485044	0.5881946	0.21226636469913418	0.6388719053225238	1.3730057	0.7739271	0.17012273488520996	0.8253652046980302
SIRPB2	No major difference	0.0034905984	0.014810907	0.005304017	0.0060281312793034145	0.012958963282937367	0.007575757575757576	1.2482474	1.6163461	0.21251331304394144	0.6393385629587854	0.86823666	1.0802896	0.38555271386333023	0.9316089143453635
ZNF658B	No major difference	0.004656303	0.012353258	0.009095304	0.007367716008037506	0.012958963282937367	0.01767676767676768	1.2481316	1.28428	0.21250503280318128	0.6393385629587854	0.2515555	0.22815001	0.8014458782780759	1.0
PDLIM2	No major difference	0.022326317	0.036835328	0.038985215	0.028801071667782976	0.036717062634989195	0.0580808080808081	1.2476993	0.63824457	0.21260584124954107	0.6394984099549198	-0.27332446	-0.14504792	0.7846708217217373	1.0
ENSG00000228863	No major difference	0.0014422184	0.004097627	0.0008691355	0.0026791694574681848	0.008639308855291577	0.005050505050505051	1.2476093	1.6554625	0.2126644558365122	0.6395994474137305	1.402867	2.0547106	0.16120526941771346	0.8253652046980302
ELANE	No major difference	0.0003305576	0.012312955	0.01948052	0.0006697923643670462	0.0064794816414686825	0.020202020202020204	1.2472214	4.2921395	0.21294252448412476	0.6400372814398706	-1.0832655	-1.2165927	0.2790223329187831	0.8253652046980302
ENSG00000250644	No major difference	0.0005839884	0.012123285	0.00095499767	0.0013395847287340924	0.004319654427645789	0.0025252525252525255	1.2470737	3.5370283	0.21299292193857186	0.6400696891431393	1.1469234	2.7769902	0.25196300549087086	0.8253652046980302
HLA-L	No major difference	0.0018852035	0.007278279	0.002811382	0.004018754186202277	0.008639308855291577	0.007575757575757576	1.2470412	1.7724314	0.2129427088153268	0.6400372814398706	0.8437303	1.062681	0.3991171178695887	0.9504256922255858
FKBP15	No major difference	0.23235647	0.28166237	0.28630444	0.23241795043536445	0.25485961123110223	0.29545454545454525	1.2469877	0.21767662	0.21281568910787257	0.6398924690155087	-0.53670794	-0.11008653	0.5916106406349868	1.0
METTL23	No major difference	0.021793617	0.03236596	0.008826683	0.0247823174815807	0.04103671706263498	0.015151515151515154	1.2467725	0.6082898	0.21291305712166686	0.6400372814398706	2.5338678	1.8220509	0.011497635660911679	0.18660629946140814
POM121B	No major difference	0.0028043336	0.009437087	0.005430651	0.004018754186202277	0.010799136069114472	0.0025252525252525255	1.2467338	1.6296512	0.2130367344586001	0.6401618471346976	0.7485739	1.082607	0.4543195354318814	1.0
ENSG00000232934	No major difference	0.016181424	0.030502668	0.02509072	0.02143335565974547	0.02807775377969762	0.032828282828282825	1.2467293	0.74084824	0.21298585212278787	0.6400696891431393	0.38964316	0.2558786	0.6968973129408347	1.0
PPP2R5B	No major difference	0.036098238	0.052288625	0.021995772	0.0421969189551239	0.06263498920086391	0.04040404040404041	1.2462077	0.49059835	0.21312464390263633	0.6402679770987405	2.116997	1.0753878	0.03458200516782997	0.4021867498947411
PFKFB1	No major difference	0.0047101453	0.008356959	0.0056316825	0.008707300736771598	0.019438444924406047	0.015151515151515154	1.2461371	0.9390645	0.2131469185534486	0.6402827916088545	0.6867559	0.5471422	0.4924232706954026	1.0
RPS6KA4	No major difference	0.027671788	0.043286793	0.029173667	0.02947086403215002	0.04535637149028077	0.042929292929292935	1.2459413	0.6047561	0.21323044452207932	0.6404277900170359	0.97037953	0.5632706	0.33213205631513765	0.8495727953794817
ENSG00000286333	No major difference	0.0022672447	0.012288651	0.0	0.0060281312793034145	0.008639308855291577	0.0	1.2456493	1.8754454	0.21348736102551427	0.6411460188921327	1.740257	22.698164	0.08247973665418706	0.6702271511257013
ZNF443	No major difference	0.008860546	0.021128926	0.013313758	0.016075016744809104	0.019438444924406047	0.015151515151515154	1.2454091	0.95259804	0.21351238073010778	0.6411559423317993	0.76243174	0.6703586	0.4460136606375792	1.0
LINC01040	No major difference	0.00014082363	0.0032711215	0.009110111	0.0006697923643670462	0.004319654427645789	0.005050505050505051	1.2453208	4.1969733	0.21363857574222483	0.6414557840492549	-0.7018267	-1.1549387	0.48307195183122875	1.0
ENSG00000260392	No major difference	0.024776254	0.036376685	0.054920692	0.028801071667782976	0.04535637149028077	0.08333333333333337	1.2445067	0.59394747	0.21374581462509112	0.6416986425382336	-1.5287676	-0.6858278	0.12672395512129764	0.8067986882595047
MYH15	No major difference	0.0077716457	0.021064464	0.0028685844	0.009377093101138644	0.015118790496760261	0.005050505050505051	1.2443926	1.2716737	0.21387872825906934	0.6418998094884851	1.7138658	2.3913403	0.08710616090334115	0.6862798614578397
AHSA1	No major difference	0.025753632	0.044770207	0.034244787	0.03549899531145344	0.043196544276457874	0.04797979797979799	1.244285	0.60184	0.21387531220918826	0.6418998094884851	0.47260314	0.254859	0.636616875054014	1.0
ENSG00000261543	Fetal-like persistence/reversion	0.0021133113	0.006386004	0.047830284	0.003348961821835231	0.008639308855291577	0.06060606060606063	1.2442658	1.6043669	0.21392310429886105	0.641993426581989	-3.6061814	-2.8193998	0.0003433247091754032	0.011190914784085532
PES1P2	No major difference	0.0010336394	0.0047489167	0.0	0.0013395847287340924	0.0064794816414686825	0.0	1.244046	2.18681	0.21403750135892435	0.6421802817244963	1.6473547	21.725748	0.10016509056738529	0.7246791117841772
FPR3	No major difference	0.0029771088	0.009844549	0.0005374879	0.005358338914936369	0.008639308855291577	0.0025252525252525255	1.2438537	1.516065	0.21410473719614165	0.6422797457397081	1.8129388	3.744116	0.07046283701768123	0.6143955661749401
STOM	No major difference	0.2159439	0.27882397	0.27787197	0.190221031480241	0.20302375809935247	0.20707070707070677	1.2434875	0.2556626	0.21411083396316935	0.6422797457397081	0.061499353	0.015559822	0.9509761845906382	1.0
ENSG00000229242	No major difference	0.0	0.0023736453	0.0	0.0	0.004319654427645789	0.0	1.2433609	20.767866	0.21436546706770407	0.6425686024414042	1.2433609	20.767866	0.21436546706770407	0.8253652046980302
RBPMS-AS1	No major difference	0.0011066264	0.0032274858	0.012838075	0.0026791694574681848	0.008639308855291577	0.012626262626262628	1.2432827	1.6028485	0.21426501135913564	0.6423861062098866	-1.3059565	-1.6090305	0.19218239599663728	0.8253652046980302
PIP5K1A	No major difference	0.49731773	0.5478729	0.5025473	0.4018754186202253	0.4384449244060493	0.44191919191919266	1.2431315	0.15563923	0.2142074897477301	0.6423718415995419	0.6281298	0.09729978	0.5300878250212919	1.0
AKR7A3	No major difference	0.0045932396	0.01314239	0.0005540873	0.007367716008037506	0.012958963282937367	0.0025252525252525255	1.2428545	1.316546	0.21445239432486768	0.6426313887657624	2.0237398	4.051382	0.043552811057311194	0.46254762865936044
PFAS	No major difference	0.05289109	0.08064742	0.055562884	0.06831882116543875	0.07127429805615548	0.07070707070707073	1.2426709	0.4389265	0.21444782844685276	0.6426313887657624	1.1483725	0.50246686	0.25113695806697106	0.8253652046980302
ENSG00000279266	No major difference	0.0003253926	0.004540759	0.0007558373	0.0013395847287340924	0.004319654427645789	0.0025252525252525255	1.242375	3.3936791	0.21471739842926216	0.6431880339981675	1.034576	2.2056391	0.30132712028826236	0.8253652046980302
ENSG00000230160	No major difference	0.0	0.0020500915	0.00091802323	0.0	0.004319654427645789	0.0025252525252525255	1.2421676	20.602682	0.21480488766878483	0.6432918282820542	0.53821963	1.0233966	0.5905852194034118	1.0
RIOK2	No major difference	0.044898916	0.061742872	0.059296038	0.056932350971198906	0.07343412526997838	0.09595959595959601	1.2417314	0.43204564	0.21476400508271606	0.643208949539859	-0.13264297	-0.050110362	0.8945070164804891	1.0
CBLIF	No major difference	0.0039042996	0.010118781	0.00046020365	0.0020093770931011385	0.008639308855291577	0.0025252525252525255	1.2415947	1.6310453	0.2148746658346254	0.6434216612442101	1.8186096	3.9631143	0.0695984447144628	0.6098235320499675
TILRLS	No major difference	0.000505313	0.002342385	0.0032105653	0.0006697923643670462	0.0064794816414686825	0.005050505050505051	1.2414557	2.3758087	0.2149630295112636	0.6435800246998822	-0.20469005	-0.29791737	0.8378733597684803	1.0
LRFN1	No major difference	0.0021652915	0.007627344	0.0012690218	0.0026791694574681848	0.010799136069114472	0.005050505050505051	1.2413838	1.7544533	0.21499903431472073	0.6436357640043198	1.3772782	2.183567	0.16899792232597238	0.8253652046980302
LINC02447	No major difference	0.0005964219	0.007491472	0.0010048756	0.0020093770931011385	0.004319654427645789	0.0025252525252525255	1.2412632	3.0781124	0.21512559345579707	0.6438167496380535	1.0989957	2.3631146	0.27226769948969054	0.8253652046980302
POLR2M	No major difference	0.014052218	0.029865688	0.032438695	0.02344273275284661	0.03239740820734341	0.04040404040404041	1.2410136	0.7906298	0.2151101092164738	0.6438167496380535	-0.4316224	-0.26971054	0.6661269996146039	1.0
SOCS4	No major difference	0.047044706	0.06483354	0.0837557	0.05291359678499663	0.07127429805615548	0.10606060606060612	1.2409747	0.45539442	0.21504208135996342	0.6437250601221722	-1.1197609	-0.42859486	0.2631479641463535	0.8253652046980302
ENSG00000260441	No major difference	0.0	0.004290285	0.0056293784	0.0	0.004319654427645789	0.005050505050505051	1.2409178	21.380375	0.2152658646136522	0.6441177926240022	-0.20089947	-0.33464327	0.8408293605566549	1.0
ENSG00000236796	No major difference	0.004736121	0.012687141	0.021611905	0.00669792364367046	0.012958963282937367	0.012626262626262628	1.2408007	1.2811308	0.2152001167953286	0.6440002020339772	-0.39377353	-0.40553114	0.6938681935053879	1.0
ENSG00000234026	No major difference	0.00093816675	0.0037211222	0.008439702	0.0020093770931011385	0.0064794816414686825	0.020202020202020204	1.2406523	2.0900912	0.21526555566872865	0.6441177926240022	-1.1401219	-1.1843605	0.25463890592967314	0.8253652046980302
ENSG00000214347	No major difference	0.005334114	0.012451123	0.0075436383	0.0060281312793034145	0.015118790496760261	0.007575757575757576	1.2400231	1.2093078	0.21545808372147676	0.6444949484685796	0.7955267	0.88401395	0.42652776617856913	0.9882975285418452
SLC10A5	No major difference	0.00041273911	0.0043377965	0.000368798	0.0013395847287340924	0.0064794816414686825	0.0025252525252525255	1.2399989	3.050141	0.2155868668909872	0.6447613611654667	1.2396723	3.1113527	0.21569370593097006	0.8253652046980302
CDH10	No major difference	0.008091672	0.0153833125	0.003361583	0.012726054922973873	0.02159827213822894	0.010101010101010102	1.2398506	0.8971061	0.2155043226105267	0.6445936676179246	1.9882476	1.9608883	0.04723394588393874	0.4877435743545481
ENSG00000260996	No major difference	0.0012420813	0.0033187554	0.0	0.0006697923643670462	0.008639308855291577	0.0	1.2389688	1.9601405	0.21578243635483713	0.6452669994232643	1.846822	21.382841	0.06541222178444059	0.5888067239295172
B4GALNT3	No major difference	0.02494836	0.043850575	0.04368444	0.032819825853985254	0.036717062634989195	0.05555555555555557	1.2388928	0.6325485	0.21586374606458908	0.6454705087715437	-0.19933173	-0.10636442	0.8420510101850701	1.0
ENSG00000227482	No major difference	0.0009950218	0.0051644277	0.0005082269	0.0020093770931011385	0.0064794816414686825	0.0025252525252525255	1.238493	2.191668	0.21611040603020876	0.6458907912642141	1.3861339	2.979984	0.1663227175422523	0.8253652046980302
PTMAP2	No major difference	0.0	0.0016234826	0.0	0.0	0.004319654427645789	0.0	1.2383679	20.329933	0.21620853180527733	0.6460254682693211	1.2383679	20.329933	0.21620853180527733	0.8253652046980302
PPP1R11	No major difference	0.021230368	0.033407375	0.016722253	0.025452109845947746	0.043196544276457874	0.032828282828282825	1.238184	0.6321288	0.21608769553725174	0.6458907912642141	1.3375391	0.7989624	0.18142753830289438	0.8253652046980302
ENSG00000287507	No major difference	0.002816779	0.007569037	0.011799279	0.0026791694574681848	0.010799136069114472	0.015151515151515154	1.2380114	1.550132	0.2162035542989158	0.6460254682693211	-0.49694473	-0.51825744	0.6193775260913441	1.0
IMPA1	No major difference	0.07609112	0.10153373	0.1455464	0.08774279973208328	0.10367170626349888	0.17929292929292912	1.2377632	0.35952264	0.21623120717342847	0.6460535816265796	-1.8899157	-0.5778565	0.05913285185973477	0.5567771886823982
TMEM163	No major difference	0.040488258	0.055036705	0.03429356	0.04018754186202276	0.06263498920086391	0.042929292929292935	1.237438	0.5081094	0.21634285355132518	0.6462682052657608	1.234833	0.6107185	0.217235333359178	0.8253652046980302
A3GALT2	No major difference	0.011688111	0.015809625	0.027583715	0.01004688546550569	0.02807775377969762	0.04040404040404041	1.2368934	0.80808955	0.21649693915155396	0.646532150407645	-1.1332716	-0.7014732	0.2574893078439716	0.8253652046980302
BAIAP2L2	No major difference	0.040619127	0.06369834	0.06622011	0.05291359678499663	0.058315334773218125	0.08333333333333337	1.2358656	0.49401712	0.21696795274048708	0.6476587815714258	-0.43054903	-0.18322632	0.6669060225969873	1.0
PCGF3	No major difference	0.44550297	0.5227708	0.4049471	0.3898191560616186	0.3974082073434141	0.3661616161616164	1.2358279	0.16395855	0.21693120909683067	0.647588795475845	1.9063886	0.32539967	0.05693433106611364	0.5444988323365283
SCO2	No major difference	0.003776685	0.009430094	0.006420787	0.004018754186202277	0.010799136069114472	0.005050505050505051	1.235654	1.4178516	0.21707750577290114	0.647866665203698	0.5570625	0.65505797	0.577630257604863	1.0
LUM	No major difference	0.10569803	0.13264905	0.1349391	0.11051574012056307	0.13390928725701945	0.159090909090909	1.235586	0.3114355	0.21702397627072675	0.6477863068606713	-0.37198946	-0.10686432	0.7099942360722296	1.0
HTR2A-AS1	No major difference	0.00024818614	0.0027311805	0.00073827	0.0006697923643670462	0.004319654427645789	0.0025252525252525255	1.2355851	3.3125756	0.2172169821262658	0.6480446361321381	0.88103837	1.6951516	0.37863689587894767	0.9209135732913041
CCDC169-SOHLH2	No major difference	0.00018422399	0.0029191317	0.00052363967	0.0006697923643670462	0.004319654427645789	0.0025252525252525255	1.2354015	3.7380817	0.2172964210270515	0.6481625083410115	1.0052531	2.1899886	0.3152245379600025	0.8253652046980302
APOBEC3F	No major difference	0.03156282	0.052418146	0.02615399	0.034159410582719346	0.04103671706263498	0.042929292929292935	1.2352184	0.6148447	0.21721307927468794	0.6480446361321381	1.2208785	0.6919638	0.22249973283121613	0.8253652046980302
PRSS23	Fetal-like persistence/reversion	0.09979757	0.121264756	0.27894634	0.09377093101138675	0.11231101511879045	0.1969696969696967	1.235046	0.33621675	0.217216714012236	0.6480446361321381	-3.3529367	-1.0092245	0.0008451086706963991	0.023969191639821346
ENSG00000224404	No major difference	0.0	0.0029244376	0.012674398	0.0	0.004319654427645789	0.012626262626262628	1.234843	20.988668	0.21751657517891537	0.6486205485311873	-1.4208225	-1.9984747	0.15595505861968031	0.8253652046980302
L3HYPDH	No major difference	0.12314388	0.14597319	0.1321948	0.138647019423979	0.16630669546436305	0.17929292929292912	1.234738	0.27419207	0.21732733487821856	0.6482150152446553	0.31948966	0.08383002	0.7494335390342051	1.0
SYNPR-AS1	No major difference	0.0075848503	0.012273531	0.013615257	0.008707300736771598	0.023758099352051833	0.01767676767676768	1.234618	0.87327707	0.21738334381448884	0.6483423614084994	0.10391431	0.083682604	0.9172644636730576	1.0
SLC6A14	No major difference	0.0020639654	0.0061524045	0.007756605	0.0026791694574681848	0.010799136069114472	0.01767676767676768	1.2342116	1.5962342	0.21763473995653215	0.6488346294464894	-0.44265655	-0.42526352	0.658129993316563	1.0
CCNT1	No major difference	0.09498469	0.12466648	0.091756366	0.10850636302746192	0.12958963282937364	0.13383838383838387	1.2339818	0.32475612	0.2176323912854652	0.6488346294464894	0.9332463	0.29006588	0.3509567423857035	0.879978528066991
GBP1P1	No major difference	0.004541463	0.0090305405	0.007301755	0.0060281312793034145	0.017278617710583154	0.012626262626262628	1.2336001	1.0927398	0.21780512114790906	0.6490835193477067	0.3345128	0.2941242	0.7380746420761082	1.0
TMEM212-AS1	No major difference	0.010968327	0.017747264	0.005662152	0.011386470194239781	0.025917926565874726	0.010101010101010102	1.2335683	0.8503945	0.21778745948387643	0.6490789325521884	1.7533311	1.5589426	0.07996468007584993	0.6589035516639155
RGPD8	No major difference	0.023754228	0.04257177	0.030435286	0.034159410582719346	0.04103671706263498	0.05050505050505052	1.2335496	0.6172525	0.21785232601768187	0.6491844677768371	0.51318383	0.28103578	0.6079562118095433	1.0
PSMD14-DT	No major difference	0.01587888	0.027155621	0.009205101	0.01473543201607501	0.030237580993520512	0.012626262626262628	1.2334164	0.7967223	0.21786788306883684	0.649191101369774	1.7636201	1.5301943	0.07819947813320588	0.6511898403096547
MME-AS1	No major difference	0.0034949426	0.016784031	0.009982768	0.0026791694574681848	0.010799136069114472	0.015151515151515154	1.2330004	1.8635855	0.21813335175481763	0.649641807476938	0.11558896	0.12239387	0.9080070303253385	1.0
LIMS4	No major difference	9.7353535e-05	0.001785558	0.0013396565	0.0006697923643670462	0.004319654427645789	0.0025252525252525255	1.2329355	4.0040884	0.2182184066797745	0.6497322983140749	0.24834627	0.43978208	0.8039261554210113	1.0
FAM227B	No major difference	0.17604317	0.20171708	0.2086347	0.15673141326188905	0.18790496760259212	0.19191919191919168	1.2327887	0.25737706	0.21804699595725563	0.6495260954934203	-0.15957913	-0.039982926	0.8732513430379222	1.0
ZNF208	No major difference	0.012179785	0.01929006	0.03946055	0.015405224380442057	0.02807775377969762	0.04040404040404041	1.2326424	0.76013905	0.218139201524968	0.649641807476938	-1.0980625	-0.7255215	0.2725821871837393	0.8253652046980302
SIGLEC1	No major difference	0.013613047	0.02050388	0.0022403493	0.012726054922973873	0.023758099352051833	0.007575757575757576	1.2324842	0.855347	0.21819431429949063	0.6497322983140749	2.5513306	2.8605115	0.011014909344348182	0.18036451084434021
ENSG00000227912	No major difference	0.0002957467	0.0027375598	0.0034466446	0.0006697923643670462	0.004319654427645789	0.005050505050505051	1.2324319	3.113277	0.21838259945001595	0.6500486447443079	-0.21156532	-0.30905116	0.8325007073928571	1.0
SYTL5	No major difference	0.0063007004	0.012958174	0.009097211	0.008037508372404552	0.017278617710583154	0.010101010101010102	1.2321639	1.080542	0.2183593137952127	0.6500486447443079	0.6514699	0.647288	0.514918299172704	1.0
ENSG00000250971	No major difference	0.0032559657	0.009179748	0.026822953	0.004688546550569323	0.010799136069114472	0.03787878787878788	1.2319628	1.4468545	0.21847963295466394	0.6502579859201947	-2.047147	-1.6115626	0.04105679339261323	0.44619141366513704
CRTC2	No major difference	0.071518905	0.09941883	0.055004384	0.07568653717347633	0.0950323974082073	0.07323232323232326	1.2317976	0.3868741	0.21845610810954644	0.6502277093526492	1.7993106	0.7161635	0.0723327832549567	0.6237757887285075
SH3RF3-AS1	No major difference	0.00024568266	0.0033788593	0.0005540873	0.0006697923643670462	0.004319654427645789	0.0025252525252525255	1.231333	3.541991	0.2188081281300545	0.6507981569460327	1.0376077	2.282661	0.2999232800375575	0.8253652046980302
TPRXL	No major difference	0.027944388	0.038712114	0.030281214	0.03482920294708639	0.051835853131749446	0.032828282828282825	1.2309932	0.5339586	0.21874315749401374	0.650659364043994	1.0359286	0.5828003	0.30052978087766835	0.8253652046980302
TOMM20L	No major difference	0.0040824655	0.011541648	0.0057444526	0.005358338914936369	0.015118790496760261	0.010101010101010102	1.2306688	1.3247918	0.21896962491649422	0.6511090042756427	0.7567541	0.81179607	0.44942027661018313	1.0
ATP5F1D	No major difference	0.008490924	0.030932872	0.011506252	0.012726054922973873	0.019438444924406047	0.015151515151515154	1.2304417	1.1646653	0.21908234772878393	0.6512607218582205	0.89055204	0.88684255	0.3734506683396269	0.913287834419884
TIMM23B-AGAP6	No major difference	0.03386831	0.05200942	0.03806677	0.047555257870060264	0.058315334773218125	0.0580808080808081	1.2304221	0.5011565	0.21899286174033328	0.6511090042756427	0.5830012	0.2646418	0.5600471962364792	1.0
RAB19	No major difference	0.0031265386	0.007531262	0.0019958527	0.004688546550569323	0.012958963282937367	0.0025252525252525255	1.2303475	1.3342265	0.21904944607977284	0.6512374801704992	1.3928437	1.926314	0.16409372293045296	0.8253652046980302
CCHCR1	No major difference	0.062538445	0.08847868	0.05612409	0.07099799062290696	0.08423326133909284	0.07575757575757579	1.2299634	0.41019797	0.21914631493098927	0.651366408966633	1.239519	0.49703652	0.21549866984926294	0.8253652046980302
TOM1L1	No major difference	0.05664424	0.07747737	0.05375073	0.07367716008037517	0.0950323974082073	0.08333333333333337	1.2297788	0.39005134	0.21920834804518655	0.6515110242968871	1.0785022	0.40954584	0.28111524065113574	0.8253652046980302
SLC22A18AS	No major difference	0.00090641226	0.0040033287	0.021684727	0.0013395847287340924	0.0064794816414686825	0.015151515151515154	1.2296857	2.1373687	0.21936194963525957	0.6517288892281051	-1.3191415	-1.8335687	0.18774913253147243	0.8253652046980302
ENSG00000225420	No major difference	0.005768778	0.0131236715	0.015781336	0.009377093101138644	0.017278617710583154	0.027777777777777776	1.2296607	1.077358	0.21932488985634666	0.6516983028997724	-0.39617482	-0.31395456	0.692078842106617	1.0
TOR3A	No major difference	0.0155677665	0.028192189	0.02040562	0.02344273275284661	0.03239740820734341	0.04040404040404041	1.2296486	0.70276034	0.21930733978025901	0.6516859185147091	0.4322445	0.25753686	0.6656741474773079	1.0
ENSG00000225721	No major difference	0.0053012394	0.011937815	0.025207434	0.008037508372404552	0.015118790496760261	0.025252525252525252	1.2293664	1.15183	0.2194258350618186	0.6517993970867659	-1.1111104	-0.9322049	0.2669246210826713	0.8253652046980302
ENSG00000248240	No major difference	0.008605456	0.018910158	0.013573377	0.01004688546550569	0.019438444924406047	0.015151515151515154	1.2291374	1.0718665	0.2195089691330586	0.6519929413440374	0.41699103	0.3644418	0.6767896005781425	1.0
ENSG00000258945	No major difference	0.0012322748	0.004697188	0.0074422066	0.0026791694574681848	0.008639308855291577	0.005050505050505051	1.2290916	1.8211904	0.21958786103619435	0.6521613500482156	-0.23122925	-0.32164407	0.8172074669249899	1.0
MAFK	No major difference	0.058499698	0.08064937	0.07535398	0.07099799062290696	0.08639308855291573	0.09090909090909095	1.2286452	0.39643872	0.21963746975343215	0.6522689048696573	0.09851028	0.036620904	0.9215503383344616	1.0
NFASC	Fetal-like persistence/reversion	0.15402603	0.2051081	0.47154915	0.1158740790354995	0.12311015118790491	0.30808080808080796	1.2283227	0.32096994	0.21975027993801768	0.6524845516993834	-5.2798233	-1.3300468	1.7224268668055944e-07	1.4587607575599796e-05
ENSG00000236109	No major difference	0.0033985344	0.011476079	0.00069908024	0.005358338914936369	0.010799136069114472	0.0025252525252525255	1.2281933	1.5064447	0.21991915190761588	0.6527869596243495	1.7687359	3.5293431	0.07756150547824948	0.6485388382176843
NTN4	No major difference	0.043423582	0.060482726	0.076689556	0.048894842598794355	0.06911447084233259	0.0858585858585859	1.2280128	0.4694945	0.21987051578824268	0.6527325508886956	-0.7523268	-0.31658456	0.45207650629398577	1.0
EHD4-AS1	No major difference	0.00014960741	0.002282902	0.0	0.0006697923643670462	0.004319654427645789	0.0	1.2276424	3.7272458	0.2201938499266518	0.653268596956471	1.3347359	20.770308	0.182620179087081	0.8253652046980302
DNAJC22	No major difference	0.0060592056	0.013690779	0.0025550732	0.011386470194239781	0.017278617710583154	0.012626262626262628	1.2274294	1.039016	0.22016472213589786	0.6532371680115734	1.8299818	2.0131369	0.0678079310267768	0.6005922032975621
LINC01259	No major difference	0.0015703851	0.008023586	0.0	0.0013395847287340924	0.0064794816414686825	0.0	1.2274024	2.3357408	0.22022897359715768	0.653268596956471	1.5761206	22.218542	0.11568249197725262	0.7741522597647723
CXCL16	No major difference	0.0024048798	0.008930269	0.0011855497	0.004688546550569323	0.008639308855291577	0.005050505050505051	1.2270564	1.6584926	0.22035609206112397	0.6535381992933306	1.4711787	2.47206	0.14184652195974037	0.8253652046980302
LGALS9B	No major difference	0.0	0.00209854	0.0	0.0	0.004319654427645789	0.0	1.2270437	20.621561	0.22043105483234868	0.6536689506896673	1.2270437	20.621561	0.22043105483234868	0.8253652046980302
TMEM242	No major difference	0.17579529	0.2092278	0.12943074	0.1714668452779639	0.1814254859611234	0.18686868686868666	1.2270069	0.2497045	0.2202236817665309	0.653268596956471	2.166613	0.5462534	0.030546297451982233	0.37309846835129945
LINC02098	No major difference	0.0013263548	0.014754947	0.0008067255	0.0020093770931011385	0.0064794816414686825	0.0025252525252525255	1.2268319	2.6822295	0.22048796523990394	0.6537580937197297	1.2908437	3.1995482	0.19737201391350195	0.8253652046980302
TNNC2	No major difference	0.002609258	0.0066134348	0.0151834395	0.004688546550569323	0.010799136069114472	0.020202020202020204	1.2266098	1.3293806	0.22047031162584763	0.6537455541347821	-1.0137324	-0.9914743	0.3111077136214715	0.8253652046980302
ENSG00000259684	No major difference	0.0012652432	0.0033963835	0.0038575672	0.0013395847287340924	0.008639308855291577	0.007575757575757576	1.2263186	1.7402784	0.22052279442016332	0.6538215551094742	-0.022790782	-0.028565053	0.9818231806592517	1.0
ENSG00000288565	No major difference	0.000786353	0.004558718	0.0011538736	0.0026791694574681848	0.0064794816414686825	0.0025252525252525255	1.2262702	2.262356	0.22068687059463735	0.6542283572300268	1.0138668	1.7831683	0.31102790389734875	0.8253652046980302
LINC01849	No major difference	0.000210842	0.0018137186	0.0	0.0006697923643670462	0.004319654427645789	0.0	1.2260525	3.0471444	0.22076852768097838	0.6544305917341299	1.4152493	20.531174	0.15766909201885193	0.8253652046980302
MAP1LC3C	No major difference	0.00070523017	0.0077109393	0.0	0.0006697923643670462	0.004319654427645789	0.0	1.2257252	3.1798537	0.22089802591063787	0.6545664950545496	1.3943715	22.05814	0.16387560606679716	0.8253652046980302
DHRS9	No major difference	0.0010311536	0.0072722067	0.0012488113	0.0013395847287340924	0.008639308855291577	0.0025252525252525255	1.2255336	2.5180497	0.22095630324253765	0.6545664950545496	1.0918585	2.0983272	0.2753531512284048	0.8253652046980302
FSCN3	No major difference	0.004897154	0.011687468	0.01198478	0.007367716008037506	0.015118790496760261	0.020202020202020204	1.225315	1.2035488	0.220954523378324	0.6545664950545496	-0.1991115	-0.1685436	0.8422231542265752	1.0
CRYGA	No major difference	0.0	0.0031611086	0.00074173964	0.0	0.004319654427645789	0.0025252525252525255	1.2250565	21.063684	0.22117812337404022	0.6545664950545496	0.80926144	1.7524117	0.4186963288535367	0.9776875484300902
ENSG00000288047	No major difference	0.0034564054	0.008535089	0.0055280067	0.005358338914936369	0.010799136069114472	0.007575757575757576	1.2249382	1.303997	0.22109573884931763	0.6545664950545496	0.57958806	0.62701887	0.5623453163877332	1.0
FBXO6	No major difference	0.007328418	0.016528176	0.010330491	0.012056262558606827	0.017278617710583154	0.010101010101010102	1.2246568	0.9946453	0.22121045234728118	0.6545664950545496	0.7774466	0.7347816	0.4371104495982858	1.0
LINC02686	No major difference	0.0017409262	0.007305947	0.0	0.0026791694574681848	0.0064794816414686825	0.0	1.2246096	1.8926373	0.22127974678793277	0.6545664950545496	1.7255713	22.21915	0.085093225460104	0.6796571909883787
C17orf50	No major difference	0.00014702132	0.0038486947	0.0005052273	0.0006697923643670462	0.004319654427645789	0.0025252525252525255	1.2244266	4.291307	0.2214098733277012	0.6545664950545496	1.0372092	2.4982164	0.30012977462727297	0.8253652046980302
ENSG00000235806	No major difference	0.0	0.006466476	0.0033861788	0.0	0.004319654427645789	0.005050505050505051	1.2241718	21.739126	0.22151131834056945	0.6545664950545496	0.31132373	0.5319498	0.755636446590439	1.0
TRAPPC14	No major difference	0.013208488	0.028481139	0.010651657	0.022103148024112517	0.023758099352051833	0.020202020202020204	1.2238163	0.812897	0.2215323043809865	0.6545664950545496	1.4092038	1.1249211	0.15920665587103347	0.8253652046980302
LINC02689	No major difference	0.0005596761	0.005730346	0.0011171212	0.0006697923643670462	0.004319654427645789	0.0025252525252525255	1.2237731	3.1502125	0.22163184971276984	0.6545664950545496	0.9773825	1.964769	0.3287893944902629	0.8442597380905259
BHLHE41	No major difference	0.0024936898	0.008755102	0.010230589	0.004018754186202277	0.008639308855291577	0.015151515151515154	1.2233831	1.6076738	0.2217316730890243	0.6545664950545496	-0.27586395	-0.28739077	0.7827214703245735	1.0
LUADT1	No major difference	0.0002805707	0.0024173572	0.0005595198	0.0006697923643670462	0.004319654427645789	0.0025252525252525255	1.2233325	3.034765	0.22179231515679626	0.6545664950545496	0.97617376	1.9257897	0.32938124404012925	0.8449329868450387
WASH6P	No major difference	0.0074831033	0.0121955685	0.006825755	0.008707300736771598	0.02159827213822894	0.010101010101010102	1.2228773	0.8790808	0.22178842595096201	0.6545664950545496	1.0932527	0.96766824	0.2745906997490827	0.8253652046980302
NPIPB8	No major difference	0.00951427	0.019237354	0.009737232	0.013395847287340919	0.023758099352051833	0.01767676767676768	1.2227901	0.9098449	0.22189156165289722	0.6545664950545496	0.9319141	0.742161	0.35166736465337056	0.8804882942873954
ELOVL2-AS1	No major difference	0.0038687948	0.012921646	0.0	0.004688546550569323	0.008639308855291577	0.0	1.2226478	1.5836695	0.2219977053433877	0.6545664950545496	1.9097046	22.8556	0.056790275090904986	0.5435481164262758
EGLN2	No major difference	0.037636198	0.06343341	0.050378177	0.05090421969189549	0.051835853131749446	0.06565656565656568	1.2225783	0.5188462	0.22195985175527372	0.6545664950545496	0.23627973	0.10962725	0.8132721426235137	1.0
CCDC12	No major difference	0.15712012	0.19447044	0.17006712	0.15673141326188905	0.1771058315334776	0.19191919191919168	1.2218701	0.2635771	0.2221658388316406	0.6545664950545496	0.61111164	0.1605634	0.5412883561094042	1.0
STK32A	No major difference	0.01597696	0.030972546	0.014942468	0.022103148024112517	0.025917926565874726	0.027777777777777776	1.221329	0.7651077	0.22244902704000835	0.6545664950545496	1.0569721	0.72332346	0.2908614707936671	0.8253652046980302
HMGB2	No major difference	0.029706948	0.0517161	0.028078109	0.04487608841259208	0.04535637149028077	0.032828282828282825	1.2212976	0.5595433	0.22245173941296226	0.6545664950545496	1.299259	0.7389237	0.19421725647891275	0.8253652046980302
ENSG00000236347	No major difference	0.0053500426	0.014796952	0.005900562	0.008037508372404552	0.012958963282937367	0.010101010101010102	1.2211428	1.1987472	0.22256069078799787	0.6545664950545496	0.993116	1.0306834	0.3209811481581488	0.8304276657815189
DMGDH	No major difference	0.05256658	0.07104858	0.07056471	0.05760214333556595	0.07559395248380127	0.06313131313131315	1.221045	0.42450914	0.2224884100750517	0.6545664950545496	0.5180167	0.22787566	0.6045847845399719	1.0
ENSG00000241026	No major difference	0.00020313663	0.0017445569	0.004158345	0.0006697923643670462	0.004319654427645789	0.005050505050505051	1.2209814	3.0448148	0.2226811414147173	0.6545664950545496	-0.65820444	-1.0517724	0.5106702355440289	1.0
LENEP	No major difference	0.00027316163	0.0025126303	0.0	0.0006697923643670462	0.004319654427645789	0.0	1.220765	3.105462	0.22276611048422945	0.6545664950545496	1.3995847	20.911266	0.1623088167051426	0.8253652046980302
CCL15	No major difference	0.0007452488	0.0031800666	0.0	0.0006697923643670462	0.0064794816414686825	0.0	1.2203546	2.3243227	0.2228444191555129	0.6545664950545496	1.6014125	21.259048	0.10996908297869921	0.7569292442256812
EPHA10	No major difference	0.00956419	0.019301306	0.00069908024	0.009377093101138644	0.017278617710583154	0.0025252525252525255	1.2200181	0.9766831	0.22293159815901362	0.6545664950545496	2.5127497	4.3271947	0.012307161044835608	0.19695502088774383
CAPN10	No major difference	0.059067316	0.08217993	0.045747597	0.07501674480910928	0.07991360691144705	0.07070707070707073	1.2199337	0.39626655	0.22292499856118198	0.6545664950545496	1.7663616	0.7223774	0.07770640754823545	0.6493045015072014
FERMT3	No major difference	0.01441016	0.028616672	0.011768595	0.019423978566644334	0.025917926565874726	0.015151515151515154	1.2198602	0.8035477	0.2230057174411111	0.6545664950545496	1.4610003	1.2519621	0.14441307451294577	0.8253652046980302
ENSG00000261243	No major difference	0.0	0.0041773305	0.0	0.0	0.004319654427645789	0.0	1.219758	21.338253	0.22317890300803395	0.6545664950545496	1.219758	21.338253	0.22317890300803395	0.8253652046980302
MINAR1	No major difference	0.022000613	0.029205225	0.028898466	0.02143335565974547	0.04751619870410366	0.042929292929292935	1.2197366	0.58393717	0.22294663086227515	0.6545664950545496	0.08127801	0.042665854	0.935240431413134	1.0
C5orf63	No major difference	0.04719497	0.06877096	0.040471487	0.06229068988613527	0.06911447084233259	0.0681818181818182	1.2197111	0.43469858	0.2230174835375162	0.6545664950545496	1.5672547	0.7037086	0.11743546847854472	0.7770207124956754
SEPTIN8	No major difference	0.07858437	0.114735216	0.118543506	0.09578030810448791	0.0971922246220302	0.12878787878787884	1.2192066	0.3662445	0.22321324504814383	0.6545664950545496	-0.46618092	-0.15800902	0.6412065365166006	1.0
LAMP3	No major difference	0.0063860463	0.024131441	0.0010569226	0.008707300736771598	0.010799136069114472	0.0025252525252525255	1.2190881	1.3780279	0.22336356363856064	0.6545664950545496	1.865679	3.708805	0.06269002444258619	0.5732936855325755
SELPLG	No major difference	0.002295114	0.005387327	0.004653962	0.003348961821835231	0.010799136069114472	0.01767676767676768	1.2185119	1.4249812	0.2234854561589623	0.6545664950545496	0.0681454	0.06117202	0.9456861108732374	1.0
GDPD2	No major difference	0.00071550295	0.0081726685	0.008493099	0.0013395847287340924	0.004319654427645789	0.007575757575757576	1.2184302	3.0306306	0.22366189782853493	0.6545664950545496	-0.10110385	-0.1441153	0.9194920648768619	1.0
ZNF398	No major difference	0.13050124	0.16219927	0.104301676	0.13596784996651085	0.1511879049676027	0.14393939393939392	1.2181478	0.28090078	0.22357626408564157	0.6545664950545496	1.7938195	0.5143083	0.07319947962398639	0.6277234493033254
R3HCC1L	No major difference	0.22503103	0.25207576	0.2958524	0.21634293369055552	0.2462203023758106	0.32575757575757575	1.2178653	0.21165198	0.2236590169909152	0.6545664950545496	-1.3970277	-0.27646783	0.16277876646162012	0.8253652046980302
ENSG00000287057	No major difference	0.0004233833	0.004854329	0.0021925352	0.0006697923643670462	0.004319654427645789	0.0025252525252525255	1.2177988	3.2778132	0.22389790612893598	0.6545664950545496	0.57056546	1.0108312	0.5684562550639085	1.0
MMP17	No major difference	0.03714015	0.051551096	0.03793285	0.034159410582719346	0.05399568034557234	0.027777777777777776	1.21778	0.52199614	0.2237231339023969	0.6545664950545496	1.1868755	0.6738903	0.23560689213802383	0.8253652046980302
ENSG00000228748	No major difference	0.0069389967	0.01971613	0.003672856	0.008707300736771598	0.012958963282937367	0.007575757575757576	1.2177153	1.229982	0.22385845449609815	0.6545664950545496	1.5443876	1.972592	0.12303063966835712	0.7945028630910562
ENSG00000286822	No major difference	0.0	0.0029605504	0.0042573595	0.0	0.004319654427645789	0.005050505050505051	1.217658	20.99066	0.22397550302173894	0.6545664950545496	-0.3629654	-0.5694365	0.7167292823521396	1.0
BPIFB1	No major difference	0.0028468599	0.010056425	0.0039038616	0.0020093770931011385	0.008639308855291577	0.005050505050505051	1.2174616	1.8175391	0.22395387141906906	0.6545664950545496	0.81979936	1.1249987	0.4125916053675829	0.968709589608749
ENSG00000286746	No major difference	0.032209247	0.05214414	0.044087145	0.04353650368385799	0.04967602591792655	0.05555555555555557	1.2172037	0.52705455	0.22398549220546968	0.6545664950545496	0.37723666	0.18833414	0.7060913234946077	1.0
ENSG00000285584	No major difference	0.00071926246	0.011279601	0.0	0.0013395847287340924	0.0064794816414686825	0.0	1.2171313	3.1819105	0.22416154323897508	0.6545664950545496	1.3761387	22.316847	0.16944535982356065	0.8253652046980302
ENSG00000287209	No major difference	0.0	0.005547151	0.0055992296	0.0	0.004319654427645789	0.0025252525252525255	1.2166363	21.59845	0.22436380964283711	0.6545664950545496	0.055727664	0.103615865	0.9555722840007042	1.0
RASL10B	No major difference	0.0040884716	0.010891084	0.0015696044	0.004688546550569323	0.010799136069114472	0.005050505050505051	1.216509	1.4550003	0.22429024576992743	0.6545664950545496	1.5746194	2.3993318	0.11592838500884317	0.7747603117707457
PCOTH	No major difference	0.003083344	0.010625232	0.0031007174	0.004688546550569323	0.008639308855291577	0.007575757575757576	1.2164071	1.5733354	0.2243710447861523	0.6545664950545496	1.0633348	1.3594365	0.28804163727528437	0.8253652046980302
LY6H	No major difference	0.0038443324	0.01315652	0.0	0.003348961821835231	0.008639308855291577	0.0	1.2161813	1.6576654	0.22444531204373136	0.6545664950545496	1.8562402	22.847326	0.06405578125409858	0.5798119768609837
DECR2	No major difference	0.010459323	0.018848166	0.013943054	0.009377093101138644	0.023758099352051833	0.015151515151515154	1.2161272	0.94235754	0.22438113648485186	0.6545664950545496	0.52711487	0.43855566	0.5982502786164239	1.0
ENSG00000250603	No major difference	0.005076953	0.013880303	0.007730762	0.00669792364367046	0.012958963282937367	0.015151515151515154	1.2160351	1.2763343	0.22449021257019944	0.6545664950545496	0.55698645	0.53746647	0.5776943982257337	1.0
ENSG00000262668	No major difference	0.0012328459	0.005234886	0.0061940625	0.0020093770931011385	0.0064794816414686825	0.005050505050505051	1.2158258	1.975734	0.2246026099837165	0.6545664950545496	-0.0725801	-0.09783699	0.9421589186578339	1.0
ENSG00000250899	No major difference	0.004139948	0.008690547	0.0030482777	0.004688546550569323	0.012958963282937367	0.005050505050505051	1.2154632	1.2209958	0.224643459942147	0.6545664950545496	1.244441	1.4352436	0.21372849814044156	0.8253652046980302
ENSG00000250723	No major difference	0.0046514054	0.0088711195	0.005497224	0.007367716008037506	0.017278617710583154	0.015151515151515154	1.2154571	1.0111796	0.2246367293852879	0.6545664950545496	0.72482896	0.6259968	0.46875927736575984	1.0
DSG2	No major difference	0.024924392	0.037107363	0.029852852	0.036168787675820484	0.04751619870410366	0.05050505050505052	1.2153463	0.5396255	0.2246700192843258	0.6545664950545496	0.54989916	0.28172866	0.5825318523498048	1.0
TRMT2B	No major difference	0.066370815	0.09422927	0.13367686	0.07903549899531159	0.08423326133909284	0.16666666666666655	1.2152423	0.3932458	0.2247077139589778	0.6545664950545496	-2.1814327	-0.6969828	0.029439615515499222	0.36377832945287514
LINC00886	No major difference	0.031630624	0.046446327	0.099209525	0.03549899531145344	0.04967602591792655	0.10606060606060612	1.2152332	0.55131745	0.22471149345266025	0.6545664950545496	-2.6622508	-1.1303369	0.007941838634401224	0.14084182731903525
ENSG00000261130	No major difference	0.0015288052	0.008876713	0.0032479935	0.003348961821835231	0.0064794816414686825	0.010101010101010102	1.2149023	2.0742266	0.22498767104633866	0.6545664950545496	0.7037443	0.9426564	0.4818454911437039	1.0
HNRNPA3P1	No major difference	0.0	0.002848711	0.0	0.0	0.004319654427645789	0.0	1.2148924	20.948433	0.22502767599306642	0.6545664950545496	1.2148924	20.948433	0.22502767599306642	0.8253652046980302
GNRH1	No major difference	0.011201806	0.020542251	0.021906257	0.013395847287340919	0.02159827213822894	0.03535353535353535	1.2147133	0.8957561	0.22493574660665047	0.6545664950545496	-0.2822393	-0.19446702	0.7778291531848515	1.0
RRM1	No major difference	0.074533015	0.102745034	0.08513041	0.0817146684527798	0.10367170626349888	0.12626262626262633	1.2145517	0.37052318	0.22496149742668492	0.6545664950545496	0.13304356	0.0445908	0.8941901851595366	1.0
LINC01443	No major difference	0.0008644229	0.0057300497	0.0	0.0020093770931011385	0.0064794816414686825	0.0	1.213564	2.4075623	0.2254994473988367	0.6545664950545496	1.5178413	21.844093	0.1297383591682127	0.8160926650152981
ENSG00000289418	No major difference	0.001702686	0.008200644	0.0	0.0020093770931011385	0.0064794816414686825	0.0	1.2133969	2.065197	0.22553613538220235	0.6545664950545496	1.6382931	22.272821	0.10204137514121477	0.7309813013572928
ENSG00000235435	No major difference	0.00036535788	0.0032379748	0.001068058	0.0006697923643670462	0.004319654427645789	0.005050505050505051	1.2133465	3.043827	0.22558316968740635	0.6545664950545496	0.7770411	1.326261	0.4374334973137295	1.0
RAD54L	No major difference	0.023222543	0.039566223	0.024635788	0.02947086403215002	0.036717062634989195	0.03535353535353535	1.2133138	0.64347446	0.225471093209725	0.6545664950545496	0.90293	0.5524008	0.36682176274630207	0.9036110173614962
POLR1F	No major difference	0.030760411	0.07577427	0.03735023	0.03683858004018753	0.03887688984881209	0.05050505050505052	1.2131941	0.67872566	0.22556595031740387	0.6545664950545496	0.56408083	0.32153803	0.5728611349455974	1.0
LINC01802	No major difference	0.0007709571	0.011972232	0.0	0.0013395847287340924	0.004319654427645789	0.0	1.2130268	3.1823807	0.22572542848430507	0.6545664950545496	1.3714325	22.397232	0.17090584734329672	0.8253652046980302
MIR122HG	No major difference	0.00057803007	0.00623634	0.0	0.0006697923643670462	0.004319654427645789	0.0	1.212984	3.1807632	0.22572808233726616	0.6545664950545496	1.3793534	21.849844	0.1684531038306143	0.8253652046980302
RPL19	No major difference	0.036139686	0.058289558	0.023502508	0.047555257870060264	0.05399568034557234	0.032828282828282825	1.2128342	0.51165617	0.22565138843137655	0.6545664950545496	1.9976969	1.1129583	0.04610243386070371	0.48064575554454064
HINT3	No major difference	0.03346269	0.04898604	0.053022422	0.04018754186202276	0.05399568034557234	0.06060606060606063	1.2123736	0.513473	0.22580213109673455	0.6545664950545496	-0.15977888	-0.07665636	0.873094423828811	1.0
ENSG00000250735	No major difference	0.004158129	0.011402293	0.0032443963	0.0060281312793034145	0.012958963282937367	0.007575757575757576	1.2121294	1.3134146	0.22597814417839565	0.6545664950545496	1.2468665	1.4970063	0.2128992124025989	0.8253652046980302
NKX2-2	No major difference	0.000276431	0.0045103105	0.0	0.0006697923643670462	0.004319654427645789	0.0	1.2118939	3.671148	0.22615928249639972	0.6545664950545496	1.3223715	21.491478	0.1866987510474734	0.8253652046980302
ENSG00000277855	No major difference	0.01965213	0.038056042	0.029745046	0.026791694574681838	0.03239740820734341	0.042929292929292935	1.2115202	0.69385374	0.2261820932404561	0.6545664950545496	0.12559865	0.07242352	0.9000792947166204	1.0
ENSG00000265474	No major difference	0.0012976646	0.006455333	0.0	0.0026791694574681848	0.008639308855291577	0.0	1.2115119	2.0611465	0.22626777409689852	0.6545664950545496	1.6288962	22.034369	0.10401663851390044	0.7381816179466516
LINC02593	No major difference	0.01648158	0.03203594	0.019147974	0.024112525117213655	0.03239740820734341	0.022727272727272728	1.2109245	0.71978253	0.22640217928116257	0.6545664950545496	0.90651315	0.6412128	0.3649216163108506	0.9007985031987937
EFCC1	No major difference	0.03986881	0.06682523	0.059286535	0.05157401205626254	0.05399568034557234	0.053030303030303046	1.210417	0.5134669	0.2265821445957439	0.6545664950545496	0.09310477	0.044709623	0.9258422498962351	1.0
MYDGF	No major difference	0.06521854	0.09229758	0.07159552	0.07233757535164106	0.09071274298056152	0.11868686868686876	1.210382	0.39208388	0.2265604735729057	0.6545664950545496	0.3112636	0.10968866	0.7556765208992039	1.0
PLA2G4F	No major difference	0.0023285213	0.011210728	0.006073185	0.004018754186202277	0.008639308855291577	0.005050505050505051	1.2103659	1.8391334	0.22670748895623113	0.6545664950545496	0.51414555	0.68191797	0.6072875979010957	1.0
SLC52A3	No major difference	0.0010323466	0.007939643	0.0016962235	0.0020093770931011385	0.0064794816414686825	0.0025252525252525255	1.2103654	2.479428	0.22672748387334232	0.6545664950545496	0.98655	1.8232248	0.3242488563241641	0.8360833847968943
SH2D3A	No major difference	0.013433184	0.0262333	0.021874877	0.018754186202277288	0.025917926565874726	0.03535353535353535	1.2103578	0.81259155	0.22662193908691333	0.6545664950545496	0.005063408	0.0032384512	0.9959611852991366	1.0
DOK3	No major difference	0.0065637063	0.012542525	0.01978325	0.008037508372404552	0.02159827213822894	0.032828282828282825	1.2103343	0.97632676	0.22660279603510544	0.6545664950545496	-0.72171396	-0.5567299	0.47070098877960886	1.0
DDX3ILA1	No major difference	0.00010206748	0.0011694599	0.0	0.0006697923643670462	0.004319654427645789	0.0	1.2103295	3.4278688	0.22675247794579378	0.6545664950545496	1.3447622	19.963594	0.1793618235871438	0.8253652046980302
ANKS6	No major difference	0.20182733	0.2471378	0.1370353	0.20294708640321474	0.2159827213822899	0.1742424242424241	1.2102774	0.22900459	0.22658042801090597	0.6545664950545496	2.946678	0.7312595	0.0033018422249513554	0.07171860511627168
MYL5	No major difference	0.0198879	0.036404233	0.030297693	0.026121902210314792	0.036717062634989195	0.03535353535353535	1.21015	0.6962506	0.22669149289868243	0.6545664950545496	0.15350321	0.09259061	0.8780376015874997	1.0
POLR1E	No major difference	0.04256829	0.05832196	0.060390785	0.04688546550569322	0.0647948164146868	0.08333333333333337	1.209554	0.47397575	0.22686684413736644	0.6545664950545496	-0.52857035	-0.21272515	0.5972416545066177	1.0
ENSG00000285798	No major difference	0.0047875373	0.008787424	0.0037903236	0.005358338914936369	0.015118790496760261	0.005050505050505051	1.2088729	1.058481	0.22713444941248787	0.6545664950545496	1.2205629	1.3302829	0.22259677828203947	0.8253652046980302
SPRYD7	No major difference	0.05248912	0.06739294	0.034619212	0.060281312793034135	0.07991360691144705	0.0580808080808081	1.2088182	0.397661	0.22713675344575912	0.6545664950545496	2.0377526	0.85435975	0.041897946146924554	0.4522043841894796
ST8SIA3	No major difference	0.000495867	0.0072694197	0.0005052273	0.0006697923643670462	0.004319654427645789	0.0025252525252525255	1.2088131	3.4504013	0.22733476724328913	0.6545664950545496	1.17471	3.1388288	0.2406890479009491	0.8253652046980302
MAP10	No major difference	0.0043940125	0.012067345	0.0	0.00669792364367046	0.012958963282937367	0.0	1.2085309	1.2855235	0.22735853655771046	0.6545664950545496	2.149414	22.890617	0.032120292357134164	0.3843509325225555
ZNF503	No major difference	0.02776821	0.049866706	0.012424452	0.03884795713328867	0.043196544276457874	0.027777777777777776	1.2084452	0.5836336	0.22735252475758927	0.6545664950545496	2.4002097	1.6121341	0.016673492033779214	0.2456036645677496
HECW1	No major difference	0.044784848	0.06646995	0.066898584	0.055592766242464814	0.06263498920086391	0.09848484848484854	1.2084345	0.45262185	0.22732236553573962	0.6545664950545496	-0.47459918	-0.185952	0.635194159089039	1.0
ZFHX4	Fetal-like persistence/reversion	0.6724479	0.677395	1.3101423	0.3395847287340907	0.39092872570194537	0.5833333333333331	1.2082834	0.17018107	0.22730017866313185	0.6545664950545496	-6.9578567	-1.0537237	7.426831996456717e-12	1.2779924542878065e-09
CEBPA-DT	No major difference	0.0018396259	0.007265253	0.0009460532	0.003348961821835231	0.008639308855291577	0.0025252525252525255	1.2082239	1.7733865	0.2275105516403598	0.6545664950545496	1.4093586	2.5935533	0.1593050935202913	0.8253652046980302
ENSG00000242162	No major difference	0.0	0.0021303634	0.0	0.0	0.004319654427645789	0.0	1.207569	20.628328	0.22783092336441652	0.6545664950545496	1.207569	20.628328	0.22783092336441652	0.8253652046980302
ANKRD42	No major difference	0.073609084	0.0913095	0.06773991	0.08506363027461507	0.10583153347732177	0.09343434343434348	1.2074869	0.3401306	0.2276450082918682	0.6545664950545496	1.1302968	0.39088792	0.2586674448497902	0.8253652046980302
MTHFD1	No major difference	0.09587427	0.11909168	0.086841956	0.1058271935699937	0.12958963282937364	0.12878787878787884	1.2069982	0.3119755	0.2278344382321795	0.6545664950545496	1.0578445	0.32412684	0.2904257530696911	0.8253652046980302
CTXN2-AS1	No major difference	0.00049863564	0.0045963493	0.0	0.0006697923643670462	0.004319654427645789	0.0	1.2069131	3.0542831	0.22804999941874923	0.6545664950545496	1.39152	21.562225	0.16473742872455113	0.8253652046980302
C4B	No major difference	0.0	0.0030156386	0.00085327006	0.0	0.004319654427645789	0.0025252525252525255	1.2068765	21.002867	0.22809729372686294	0.6545664950545496	0.72237056	1.5147634	0.47033960918850504	1.0
KIAA0040	No major difference	0.029422224	0.04003934	0.06640337	0.0334896182183523	0.05399568034557234	0.06313131313131315	1.2068344	0.53548825	0.22790397213512203	0.6545664950545496	-1.1158627	-0.55122364	0.26485845357365423	0.8253652046980302
SIAH2-AS1	No major difference	0.036175605	0.050709866	0.061726462	0.0334896182183523	0.04751619870410366	0.06060606060606063	1.2067013	0.54483783	0.2279653550288283	0.6545664950545496	-0.50599384	-0.24625425	0.6129989553331103	1.0
MAGEB17	No major difference	0.0001620498	0.0048997975	0.002538261	0.0006697923643670462	0.004319654427645789	0.0025252525252525255	1.2065849	4.382957	0.22820492529827116	0.6545664950545496	0.42807412	0.78418803	0.6687098049372073	1.0
MT-TV	No major difference	0.0006906941	0.002836801	0.0	0.0013395847287340924	0.0064794816414686825	0.0	1.2062933	2.0565045	0.22823486959440464	0.6545664950545496	1.6507324	21.140238	0.09947280411316821	0.7228850237820181
TFDP1	No major difference	0.19900654	0.24342024	0.21917811	0.19490957803081027	0.20518358531317538	0.22222222222222185	1.2062788	0.23404548	0.2281180942435377	0.6545664950545496	0.4872513	0.11577576	0.6262055949594857	1.0
MTARC1	No major difference	0.046373002	0.06845421	0.070993625	0.05626255860683186	0.058315334773218125	0.08838383838383843	1.2062157	0.461664	0.22817741996777774	0.6545664950545496	-0.4863097	-0.19684468	0.6268731684727398	1.0
CCDC33	No major difference	0.022407098	0.038779743	0.057938114	0.02947086403215002	0.0345572354211663	0.06565656565656568	1.206132	0.65930885	0.22823513663740572	0.6545664950545496	-1.1382453	-0.6088888	0.25536645101443717	0.8253652046980302
CFAP57	No major difference	0.009507467	0.017931968	0.0074150898	0.015405224380442057	0.02159827213822894	0.015151515151515154	1.2059162	0.8569232	0.2283194945732857	0.6545664950545496	1.2997764	1.0742902	0.1940804724507735	0.8253652046980302
RNU6-1266P	No major difference	0.00020854433	0.0016156106	0.0	0.0006697923643670462	0.004319654427645789	0.0	1.2057731	2.9185572	0.22848135468978586	0.6545664950545496	1.4137942	20.388746	0.1580958276116183	0.8253652046980302
ENSG00000236234	No major difference	0.0025716047	0.011851155	0.007231189	0.004018754186202277	0.0064794816414686825	0.005050505050505051	1.205745	1.8371702	0.22847771889007498	0.6545664950545496	0.56938493	0.827867	0.5692451445786095	1.0
MICOS10	No major difference	0.047539357	0.062517375	0.052471306	0.05492297387809777	0.07559395248380127	0.08838383838383843	1.20565	0.41412196	0.2283586745667502	0.6545664950545496	0.38060474	0.14655145	0.7035908719112156	1.0
VAPA	No major difference	0.36672196	0.4493727	0.47802892	0.328198258539851	0.3347732181425498	0.4090909090909096	1.2056264	0.1791772	0.22837167636965244	0.6545664950545496	-1.1030505	-0.19357066	0.270320102137221	0.8253652046980302
ENSG00000279887	No major difference	0.0	0.0032295624	0.0	0.0	0.004319654427645789	0.0	1.2055641	21.07256	0.22860267357463568	0.6545664950545496	1.2055641	21.07256	0.22860267357463568	0.8253652046980302
XIRP2	No major difference	0.02881969	0.04592493	0.025978731	0.036168787675820484	0.043196544276457874	0.04040404040404041	1.2052854	0.5691783	0.22854439219628211	0.6545664950545496	1.0924174	0.5918627	0.2749735655498392	0.8253652046980302
TLR6	No major difference	0.002752379	0.0071351537	0.0058832285	0.003348961821835231	0.010799136069114472	0.020202020202020204	1.2050128	1.3980749	0.22868669139072437	0.6545664950545496	0.053993873	0.048191275	0.9569531216777356	1.0
KBTBD11	No major difference	0.020156056	0.035742432	0.027005771	0.02947086403215002	0.0345572354211663	0.042929292929292935	1.2050108	0.6505118	0.22866997370539713	0.6545664950545496	0.35866693	0.20539829	0.7199331968076741	1.0
SLAMF8	No major difference	0.0018962614	0.008527006	0.0	0.004018754186202277	0.0064794816414686825	0.0	1.2047402	1.8536476	0.22886762920164813	0.6545664950545496	1.70483	22.35871	0.08889839364089654	0.6911626467996159
FYB2	No major difference	0.017276227	0.029663874	0.01543857	0.02344273275284661	0.02807775377969762	0.03535353535353535	1.2047378	0.6929584	0.22876582951561797	0.6545664950545496	1.0450801	0.6514921	0.296317043995733	0.8253652046980302
DRG1	No major difference	0.17388016	0.22298603	0.2299124	0.18218352310783653	0.19870410367170666	0.2626262626262622	1.2039713	0.24459957	0.22901622075062433	0.6545664950545496	-0.7491392	-0.17341278	0.4539811420935672	1.0
MSANTD4	No major difference	0.0389095	0.056460757	0.035954818	0.05425318151373072	0.06047516198704102	0.0580808080808081	1.2039306	0.4598258	0.22905375134464415	0.6545664950545496	1.1576614	0.52901024	0.247331510521048	0.8253652046980302
ALKBH2	No major difference	0.0106936665	0.02208763	0.024531562	0.012056262558606827	0.019438444924406047	0.03787878787878788	1.2038817	0.9544164	0.22911348965612854	0.6545664950545496	-0.55593586	-0.37889886	0.5784011491349397	1.0
TOPAZ1	No major difference	0.004992075	0.011180337	0.014455283	0.005358338914936369	0.015118790496760261	0.015151515151515154	1.2028667	1.2352884	0.2294963323073815	0.6545664950545496	-0.3473437	-0.3240015	0.7284270255053857	1.0
ENSG00000288771	No major difference	0.0034561926	0.011869551	0.0037223636	0.004688546550569323	0.010799136069114472	0.010101010101010102	1.2028221	1.5309545	0.22957998670518545	0.6545664950545496	0.98279995	1.1983258	0.32608126111501357	0.8396379760713943
WHAMMP3	No major difference	0.017147003	0.028437251	0.021682113	0.025452109845947746	0.036717062634989195	0.04040404040404041	1.2026807	0.6606795	0.22955197818142692	0.6545664950545496	0.33036035	0.1864911	0.7412093984329835	1.0
ENSG00000259910	No major difference	0.0	0.0020269195	0.0	0.0	0.004319654427645789	0.0	1.2018623	20.569458	0.23003256967273059	0.6545664950545496	1.2018623	20.569458	0.23003256967273059	0.8253652046980302
PLXNB3	No major difference	0.0059174215	0.016867599	0.0033614188	0.007367716008037506	0.015118790496760261	0.007575757575757576	1.2016271	1.3132676	0.23001715272674686	0.6545664950545496	1.40514	1.8158257	0.16049592218263692	0.8253652046980302
LINC02604	No major difference	0.0013740482	0.006270676	0.0061186464	0.0020093770931011385	0.008639308855291577	0.012626262626262628	1.2014954	2.0145104	0.23010980637840445	0.6545664950545496	-0.18321408	-0.20440325	0.8546733763466977	1.0
MOAP1	No major difference	0.005049819	0.01720732	0.0035572061	0.0060281312793034145	0.012958963282937367	0.005050505050505051	1.201449	1.3890008	0.23011185523726677	0.6545664950545496	1.3283378	1.8116808	0.1845575371458253	0.8253652046980302
ENSG00000281593	No major difference	0.07937019	0.10563456	0.079320304	0.08439383791024802	0.09935205183585309	0.10101010101010106	1.2013729	0.3530345	0.23002301560767013	0.6545664950545496	0.9014867	0.31759438	0.36758313242627605	0.904574472342163
RMDN3	No major difference	0.075127594	0.09349253	0.08006721	0.08707300736771623	0.11015118790496756	0.1136363636363637	1.2013597	0.33146262	0.23001064892804363	0.6545664950545496	0.46921447	0.15117286	0.6390358414409398	1.0
FABP3	No major difference	0.003602835	0.011957893	0.019475888	0.0060281312793034145	0.010799136069114472	0.020202020202020204	1.2012309	1.4343225	0.23020218640929033	0.6545664950545496	-0.8523967	-0.78461045	0.3942621519953017	0.9441739994033539
FAM214B	No major difference	0.022381496	0.03570056	0.02167446	0.02009377093101138	0.0345572354211663	0.022727272727272728	1.2010676	0.66431457	0.23015583724590605	0.6545664950545496	0.94209105	0.60543746	0.3464146405302727	0.8724954830381806
HPYR1	No major difference	0.002237675	0.010691523	0.0035351643	0.004018754186202277	0.008639308855291577	0.012626262626262628	1.2007098	1.8129969	0.2304308915369634	0.6545664950545496	0.79542553	0.9991632	0.42668006878744014	0.9884622991204396
ENSG00000288696	No major difference	0.0058230753	0.015908593	0.015918488	0.008707300736771598	0.012958963282937367	0.01767676767676768	1.2006341	1.1751747	0.23041291034582784	0.6545664950545496	-0.10652293	-0.09590416	0.915192767007537	1.0
OR56A1	No major difference	0.0002772319	0.006421016	0.0	0.0006697923643670462	0.004319654427645789	0.0	1.2004513	3.967862	0.23057104777254875	0.6545664950545496	1.2869004	21.791721	0.1987734145998777	0.8253652046980302
EPPK1	No major difference	0.017993163	0.028929573	0.018863479	0.018084393837910242	0.030237580993520512	0.022727272727272728	1.2004043	0.7811784	0.23042844990253247	0.6545664950545496	0.6752233	0.4772341	0.4997181233568584	1.0
RAB6C-AS1-1	No major difference	0.0013003417	0.0072487677	0.0	0.0026791694574681848	0.008639308855291577	0.0	1.2003392	2.1380289	0.2305775707268008	0.6545664950545496	1.584136	22.098982	0.11384701448723798	0.7689489475034001
ZNF322	No major difference	0.027183928	0.043599136	0.06754821	0.03215003348961821	0.04103671706263498	0.06565656565656568	1.1995801	0.58991766	0.23074948738791062	0.6545664950545496	-1.2577407	-0.6286657	0.20887204059633677	0.8253652046980302
SIGLEC9	No major difference	0.00071231305	0.0047310414	0.0011302341	0.0013395847287340924	0.0064794816414686825	0.005050505050505051	1.1994237	2.5526147	0.2309350473095994	0.6545664950545496	0.9575418	1.6654192	0.3387072082245055	0.8598746337475484
SMPD4	No major difference	0.10109969	0.1324577	0.085108615	0.11922304085733476	0.12742980561555073	0.12878787878787884	1.1992389	0.30329546	0.23085489020530767	0.6545664950545496	1.5870843	0.4925346	0.11287039939627959	0.7663919004182966
DOK7	No major difference	0.006873957	0.013875955	0.010316976	0.009377093101138644	0.015118790496760261	0.015151515151515154	1.1990542	1.0053011	0.2309750294483975	0.6545664950545496	0.45082805	0.39312243	0.6522275390896728	1.0
LRP10	No major difference	0.020385623	0.0390967	0.031890802	0.03215003348961821	0.03887688984881209	0.05555555555555557	1.1989127	0.6446507	0.23104485736252042	0.6545664950545496	-0.099225804	-0.052313212	0.920982364352601	1.0
TSHR	No major difference	0.0211803	0.034278195	0.025138587	0.026121902210314792	0.0345572354211663	0.03787878787878788	1.1985301	0.63827837	0.23115696771314365	0.6545664950545496	0.54067504	0.31603467	0.5888727021217387	1.0
ENSG00000224985	No major difference	0.00035100547	0.006267434	0.0020792529	0.0013395847287340924	0.004319654427645789	0.0025252525252525255	1.1980579	3.5718298	0.2315000446325386	0.6545664950545496	0.67003417	1.2603014	0.5030547766757354	1.0
ADSL	No major difference	0.091457255	0.116133645	0.07986214	0.09645010046885497	0.11663066954643624	0.10353535353535359	1.1978533	0.32911623	0.23137808408787602	0.6545664950545496	1.3650832	0.46628073	0.17258622580226157	0.8253652046980302
TRIM17	No major difference	0.011259813	0.02386151	0.008947576	0.010716677829872736	0.019438444924406047	0.010101010101010102	1.1978256	0.9618283	0.23146102864181836	0.6545664950545496	1.3143995	1.3078624	0.18910158440226107	0.8253652046980302
HOMER3-AS1	No major difference	0.0031331005	0.013942444	0.0010363199	0.0060281312793034145	0.010799136069114472	0.0025252525252525255	1.1977339	1.6189604	0.23158526149005584	0.6545664950545496	1.5736195	3.1265628	0.11620545204104478	0.7752017949992875
LINC01753	No major difference	0.0021366202	0.010037365	0.0005052273	0.003348961821835231	0.0064794816414686825	0.0025252525252525255	1.1976774	1.8795362	0.23160338330421332	0.6545664950545496	1.5395472	3.6846907	0.12433259296874286	0.7986741343347631
PLA2G3	No major difference	0.0	0.006122643	0.0	0.0	0.004319654427645789	0.0	1.197441	21.667204	0.23174874796806819	0.6545664950545496	1.197441	21.667204	0.23174874796806819	0.8253652046980302
ENSG00000283103	No major difference	0.010950196	0.02195845	0.01087568	0.01473543201607501	0.023758099352051833	0.025252525252525252	1.1972638	0.857103	0.23168134104037752	0.6545664950545496	0.9330241	0.705864	0.35110354812683164	0.8799815021451595
ENSG00000225106	No major difference	0.0013433429	0.004673602	0.0032479148	0.0013395847287340924	0.0064794816414686825	0.005050505050505051	1.1968919	1.9706279	0.23185096900204744	0.6545664950545496	0.35607672	0.4711775	0.7218711219943614	1.0
HSD17B3	No major difference	0.017811364	0.02527635	0.03479462	0.02344273275284661	0.03887688984881209	0.05050505050505052	1.1967782	0.6291198	0.2317987032339245	0.6545664950545496	-0.8260655	-0.4423799	0.4090211118222332	0.9632706307921033
PASK	No major difference	0.05016784	0.08011451	0.04884847	0.055592766242464814	0.0647948164146868	0.07070707070707073	1.1964291	0.46614185	0.23197707241327994	0.6545664950545496	0.97554505	0.43928716	0.3295735660432486	0.845203724217922
NDUFA8	No major difference	0.015987579	0.02643443	0.013435202	0.017414601473543196	0.02807775377969762	0.020202020202020204	1.1964186	0.7310676	0.23197245658831997	0.6545664950545496	1.1743897	0.8359487	0.24058498342033763	0.8253652046980302
ENSG00000247372	No major difference	0.0026870912	0.010107614	0.0	0.004018754186202277	0.008639308855291577	0.0	1.1961265	1.6715268	0.23218833621460191	0.6545664950545496	1.8013971	22.568392	0.07229218552758485	0.6236465634760544
ENSG00000261442	No major difference	0.0033767933	0.011746459	0.0040587513	0.003348961821835231	0.008639308855291577	0.007575757575757576	1.1961076	1.6451147	0.23218085607366135	0.6545664950545496	0.8735753	1.1108456	0.3826576740163765	0.9270217284901472
STAP2	No major difference	0.02012382	0.029849773	0.03242208	0.022772940388479563	0.03887688984881209	0.05050505050505052	1.1960386	0.61746794	0.2320969376273653	0.6545664950545496	-0.34872666	-0.18415459	0.7273824213862865	1.0
ENSG00000253960	No major difference	0.0034959419	0.009600663	0.004030229	0.003348961821835231	0.010799136069114472	0.005050505050505051	1.1958132	1.5142754	0.232262970544998	0.6545664950545496	0.8592789	1.0820798	0.3904524945424649	0.9387901441309843
GLB1L2	No major difference	0.0006443286	0.006747501	0.0039545856	0.0026791694574681848	0.004319654427645789	0.005050505050505051	1.1957464	2.8117988	0.23239630309589326	0.6545664950545496	0.32124317	0.48055783	0.7481087570005924	1.0
GRPEL2	No major difference	0.007667455	0.01604201	0.0	0.011386470194239781	0.019438444924406047	0.0	1.194942	0.9539304	0.23258996378922941	0.6545664950545496	2.6364374	23.359093	0.008660270431937464	0.1506744728454772
IRAIN	No major difference	0.00052819896	0.008924795	0.0	0.0013395847287340924	0.004319654427645789	0.0	1.1946282	3.4205828	0.232832822651028	0.6545664950545496	1.3247539	22.109325	0.1859076573621984	0.8253652046980302
PROX1	No major difference	0.022865694	0.03675625	0.0632572	0.026791694574681838	0.03239740820734341	0.06565656565656568	1.1944821	0.63921964	0.23273500145845308	0.6545664950545496	-1.4163111	-0.7409406	0.15710159921556127	0.8253652046980302
SPP1	No major difference	0.0022542733	0.006510172	0.0012368078	0.003348961821835231	0.008639308855291577	0.0025252525252525255	1.1944485	1.528179	0.23280610941831165	0.6545664950545496	1.4030527	2.2390678	0.1611106971579959	0.8253652046980302
NRAS	No major difference	0.024040684	0.0403813	0.03712908	0.03549899531145344	0.04535637149028077	0.06060606060606063	1.1943997	0.57777536	0.23278034803287684	0.6545664950545496	-0.17572567	-0.08707868	0.8605509912933577	1.0
YWHAEP5	No major difference	0.00069525593	0.0064671934	0.0010094754	0.0013395847287340924	0.004319654427645789	0.005050505050505051	1.1942279	2.8320668	0.23297686300067516	0.6545664950545496	1.0468785	2.0942745	0.2956500017669613	0.8253652046980302
PBRM1	No major difference	0.69819254	0.78197813	0.7000712	0.499665103817813	0.5075593952483823	0.5378787878787884	1.1941515	0.13406786	0.23280504031129523	0.6545664950545496	0.6204422	0.08552688	0.5351322381255245	1.0
ENSG00000249609	No major difference	0.00016398395	0.0014102447	0.005016472	0.0006697923643670462	0.004319654427645789	0.005050505050505051	1.1940618	3.046037	0.23303393644150902	0.6545664950545496	-0.86364424	-1.5207862	0.38820158052423737	0.9359659653613878
FBXO47	No major difference	0.0017350442	0.0057846527	0.006177987	0.0026791694574681848	0.008639308855291577	0.0025252525252525255	1.193956	1.7391033	0.23301079200309976	0.6545664950545496	0.2659574	0.41439593	0.7903443879193012	1.0
LINC02734	No major difference	0.0015704038	0.0040140836	0.0039175684	0.0020093770931011385	0.008639308855291577	0.005050505050505051	1.1939029	1.5578936	0.23296705842337181	0.6545664950545496	0.22650641	0.30652547	0.8208680592709473	1.0
CTC1	No major difference	0.04033823	0.05842807	0.046042923	0.052243804420629585	0.0669546436285097	0.0681818181818182	1.1932994	0.45306447	0.23318369515897583	0.6545664950545496	0.515163	0.22394165	0.6065720061175672	1.0
ENSG00000273654	No major difference	0.0045934566	0.009524571	0.005726196	0.004018754186202277	0.012958963282937367	0.0025252525252525255	1.1929071	1.258691	0.23335114044455688	0.6545664950545496	0.88477933	1.1793576	0.376524844218436	0.9179018253779233
PSMD3	No major difference	0.05714301	0.08145609	0.032571986	0.07233757535164106	0.07775377969762416	0.06313131313131315	1.192816	0.39749262	0.2333749330420248	0.6545664950545496	2.500161	1.1050206	0.012627827245736209	0.20050535742186562
LRRC37A6P	No major difference	0.00027070518	0.0019754614	0.0	0.0006697923643670462	0.004319654427645789	0.0	1.1926898	2.8391106	0.23355817881031365	0.6545664950545496	1.4134246	20.63387	0.15820431859968898	0.8253652046980302
ZMAT3	No major difference	0.04251381	0.059331585	0.061108597	0.04353650368385799	0.058315334773218125	0.07323232323232326	1.1926525	0.4823066	0.2334227317990316	0.6545664950545496	-0.11219585	-0.05082435	0.9106950428370615	1.0
TMEM88	No major difference	0.0043584886	0.014658029	0.018319497	0.004688546550569323	0.012958963282937367	0.007575757575757576	1.1926328	1.5147685	0.2335355432235277	0.6545664950545496	0.053045705	0.06578842	0.9577089587525865	1.0
BANCR	No major difference	0.0019370174	0.0073357816	0.001277962	0.0020093770931011385	0.0064794816414686825	0.0025252525252525255	1.1924537	1.8592137	0.23361214388991317	0.6545664950545496	1.2637014	2.2324264	0.20684407097346724	0.8253652046980302
CYP4F3	No major difference	0.0045608454	0.011116345	0.004204863	0.008037508372404552	0.012958963282937367	0.010101010101010102	1.1922618	1.165778	0.23365896721812215	0.6545664950545496	1.1309435	1.2549812	0.2584460648825933	0.8253652046980302
ARSF	No major difference	0.006864292	0.016398773	0.015415931	0.009377093101138644	0.017278617710583154	0.020202020202020204	1.1922587	1.05534	0.2336590147857416	0.6545664950545496	0.03596161	0.030967066	0.9713214203453653	1.0
ENSG00000289835	No major difference	0.0013693341	0.005461354	0.002240845	0.0013395847287340924	0.0064794816414686825	0.012626262626262628	1.1922492	2.0252728	0.23368740526854606	0.6545664950545496	0.7075249	0.899956	0.47951280339928726	1.0
ZBTB21	No major difference	0.080199435	0.09536248	0.13050629	0.07836570663094454	0.11231101511879045	0.13636363636363638	1.1922477	0.3323094	0.23354407764331792	0.6545664950545496	-1.3130348	-0.41096482	0.18955842158306377	0.8253652046980302
CIDECP1	No major difference	0.0076589175	0.011323082	0.005833366	0.007367716008037506	0.02159827213822894	0.012626262626262628	1.1920266	0.86814296	0.23362074915295655	0.6545664950545496	1.1487691	0.9439094	0.25098263448429387	0.8253652046980302
MGAT4D	No major difference	0.0014973873	0.005796332	0.00046275475	0.0026791694574681848	0.0064794816414686825	0.0025252525252525255	1.1918025	1.8367232	0.23387768298880052	0.6545664950545496	1.5093448	3.2732143	0.13185403136236742	0.824450234701545
UBE3AP2	No major difference	0.0003364751	0.0038416581	0.0	0.0013395847287340924	0.004319654427645789	0.0	1.1917719	3.1587358	0.2339483548606632	0.6545664950545496	1.3501774	21.348837	0.17762016038531792	0.8253652046980302
RAC2	No major difference	0.0049001095	0.0109025305	0.00095499767	0.007367716008037506	0.015118790496760261	0.0025252525252525255	1.1916639	1.0916246	0.23387511265149327	0.6545664950545496	2.076111	3.2602444	0.03837503559271542	0.4280086649612027
FAM21EP	No major difference	0.0021963448	0.008635467	0.0	0.003348961821835231	0.008639308855291577	0.0	1.1915859	1.7499062	0.2339665193756794	0.6545664950545496	1.7491554	22.38457	0.08092819362647706	0.6633690893404658
SLFNL1	No major difference	0.014030064	0.029965352	0.0296729	0.017414601473543196	0.019438444924406047	0.0303030303030303	1.1914133	0.87052995	0.23397973923003904	0.6545664950545496	-0.10103124	-0.0734192	0.919549552646108	1.0
POLR1H	No major difference	0.0057479623	0.011918392	0.0018761477	0.00669792364367046	0.015118790496760261	0.007575757575757576	1.1912868	1.1269672	0.23399974221018943	0.6545664950545496	1.8160719	2.3046389	0.06991714170676294	0.6107309357553259
PTPRQ	No major difference	0.027777527	0.044970695	0.05569591	0.030810448760884113	0.043196544276457874	0.06313131313131315	1.1911693	0.59901065	0.23403106987995917	0.6545664950545496	-0.8220628	-0.41501898	0.41128133015712276	0.9666768770689496
LPCAT4	No major difference	0.07318313	0.099754035	0.063544236	0.08707300736771623	0.0971922246220302	0.09848484848484854	1.1911386	0.3589848	0.23402143380900398	0.6545664950545496	1.3817228	0.50944	0.16742335965418847	0.8253652046980302
SPICE1	No major difference	0.24096458	0.30202833	0.27128455	0.2384460817146678	0.2483801295896335	0.27777777777777746	1.1911157	0.21290995	0.2340177456526115	0.6545664950545496	0.13022532	0.027740914	0.896418811943386	1.0
SDF2L1	No major difference	0.001129249	0.004369152	0.0008439311	0.0013395847287340924	0.0064794816414686825	0.0025252525252525255	1.19109	2.0960672	0.23413040230721402	0.6545664950545496	1.1829294	2.1503298	0.23731974544657464	0.8253652046980302
ZNF268	No major difference	0.058858518	0.085116245	0.042161178	0.0703281982585399	0.07559395248380127	0.05050505050505052	1.1906943	0.40700006	0.23420726322586616	0.6545664950545496	2.1634562	1.0107439	0.03079544177617031	0.37520050628369817
ZFY	No major difference	0.08485661	0.11606554	0.15713446	0.10113864701942434	0.10151187904967598	0.1742424242424241	1.1895494	0.33667547	0.23464987976167068	0.6545664950545496	-1.654646	-0.50467473	0.09838554143357449	0.7200449499146694
LINC02611	No major difference	0.0011120809	0.006785649	0.0014395055	0.0020093770931011385	0.0064794816414686825	0.0025252525252525255	1.1894982	2.2588255	0.2348150489884635	0.6545664950545496	1.0329417	1.8931005	0.30203928215764414	0.8253652046980302
ENSG00000236540	No major difference	0.005683827	0.011803007	0.004809936	0.007367716008037506	0.015118790496760261	0.012626262626262628	1.1894853	1.0775136	0.23471289848337543	0.6545664950545496	1.128247	1.1267363	0.25958069071209977	0.8253652046980302
MBTPS1	No major difference	0.28715575	0.33717343	0.29204905	0.28600133958472757	0.29157667386609165	0.3055555555555554	1.1893084	0.18758017	0.23471521911841722	0.6545664950545496	0.8365897	0.16423194	0.403057342334466	0.9556495670190285
ENSG00000290335	No major difference	0.0013305704	0.005737598	0.0	0.003348961821835231	0.0064794816414686825	0.0	1.1891956	1.859905	0.23492198460984587	0.6545664950545496	1.6791835	21.942133	0.09379241356406827	0.706715605097168
TSPAN1	No major difference	0.0071706246	0.015451721	0.017030198	0.010716677829872736	0.019438444924406047	0.01767676767676768	1.1886785	1.0070716	0.23504612434482372	0.6545664950545496	-0.165736	-0.13815984	0.8684055895384631	1.0
PGAM1P8	No major difference	0.00019299593	0.0013667811	0.0023380267	0.0006697923643670462	0.004319654427645789	0.010101010101010102	1.1886216	2.808237	0.23515254948658007	0.6545664950545496	-0.66843426	-0.8191002	0.5040540790044173	1.0
CIITA	No major difference	0.03451537	0.045767546	0.0332835	0.03148024112525116	0.04751619870410366	0.042929292929292935	1.188467	0.5506934	0.23505325850221237	0.6545664950545496	0.7341573	0.38809764	0.4630539750196414	1.0
TMEM125	No major difference	0.00048987975	0.0069916146	0.005107281	0.0020093770931011385	0.004319654427645789	0.012626262626262628	1.188444	3.1924164	0.23525945147523572	0.6545664950545496	-0.054965794	-0.07019058	0.956179546603343	1.0
RNU6-485P	No major difference	0.00047720203	0.005764355	0.0020422582	0.0020093770931011385	0.0064794816414686825	0.0025252525252525255	1.1873418	3.0318968	0.23569175534831946	0.6545664950545496	0.67151207	1.2245884	0.5021067487770876	1.0
SERPINA10	No major difference	0.00024818614	0.0038184652	0.0	0.0006697923643670462	0.004319654427645789	0.0	1.1870338	3.620038	0.23581089559610632	0.6545664950545496	1.2994746	21.30792	0.19442914607846282	0.8253652046980302
GPR146	No major difference	0.0012586582	0.0038072912	0.007076917	0.0020093770931011385	0.008639308855291577	0.015151515151515154	1.1869946	1.7240655	0.23571195901815678	0.6545664950545496	-0.81294864	-0.86260426	0.4165237386479447	0.9742026331433461
ENSG00000279660	No major difference	0.0005370057	0.0052942033	0.0050886385	0.0013395847287340924	0.004319654427645789	0.005050505050505051	1.1866763	2.9286506	0.23594406005828703	0.6545664950545496	0.03652502	0.05662699	0.9708723758122059	1.0
ADGRG3	No major difference	0.0006494571	0.0066729183	0.0055720992	0.0013395847287340924	0.0064794816414686825	0.005050505050505051	1.1865987	2.9199452	0.23597270726194108	0.6545664950545496	0.040411945	0.05950939	0.9677741261585358	1.0
ENSG00000230437	No major difference	0.0008606391	0.007766295	0.004292433	0.0006697923643670462	0.004319654427645789	0.005050505050505051	1.1860303	2.9717844	0.23618390927656044	0.6545664950545496	0.3926554	0.6339511	0.6946757785876688	1.0
ENSG00000286256	No major difference	0.0012381081	0.0056571118	0.0072261253	0.0026791694574681848	0.0064794816414686825	0.007575757575757576	1.1857377	1.9855032	0.23628031148544063	0.6545664950545496	-0.27397022	-0.3427016	0.7841788825062084	1.0
ATP2A1	No major difference	0.0059865415	0.015957361	0.018083174	0.008707300736771598	0.012958963282937367	0.027777777777777776	1.185684	1.2042415	0.2362547282882189	0.6545664950545496	-0.49657765	-0.40702987	0.6196157077470404	1.0
MIR155HG	No major difference	0.008032561	0.017216217	0.026421882	0.013395847287340919	0.02159827213822894	0.0303030303030303	1.1853881	0.91598684	0.23635108695281412	0.6545664950545496	-0.8401639	-0.6162404	0.40108364030008203	0.9530115206310512
ENSG00000233542	No major difference	0.0005176139	0.0037753219	0.0	0.0006697923643670462	0.004319654427645789	0.0	1.1852609	2.8196073	0.236478058020223	0.6545664950545496	1.4084008	21.368738	0.1596850042762592	0.8253652046980302
EEF1A1P11	No major difference	0.00022235616	0.0018945573	0.0	0.0006697923643670462	0.004319654427645789	0.0	1.1851074	3.016595	0.23655082876776712	0.6545664950545496	1.3716414	20.567532	0.17084083487121507	0.8253652046980302
BCAR3-AS1	No major difference	0.011302597	0.027173702	0.01616322	0.01674480910917615	0.023758099352051833	0.032828282828282825	1.1848924	0.90319276	0.2365624888217542	0.6545664950545496	0.39867264	0.28836095	0.6902416706806593	1.0
CDK5	No major difference	0.0013660619	0.0067138663	0.00596139	0.0020093770931011385	0.0064794816414686825	0.010101010101010102	1.1848749	2.1043186	0.23661748909619684	0.6545664950545496	-0.03380946	-0.04109297	0.9730369681612034	1.0
GCKR	No major difference	0.0028446673	0.0051285727	0.0055864756	0.003348961821835231	0.012958963282937367	0.007575757575757576	1.1848102	1.1690844	0.23646559784860235	0.6545664950545496	0.112195395	0.12136261	0.9106994355854776	1.0
NRROS	No major difference	0.0020847153	0.009043894	0.0043965145	0.0013395847287340924	0.0064794816414686825	0.005050505050505051	1.1847134	2.1281724	0.23666035254083315	0.6545664950545496	0.53426194	0.7543041	0.5933101120287416	1.0
EPS8L3	No major difference	0.05381316	0.079448745	0.08717629	0.06363027461486938	0.06911447084233259	0.10858585858585865	1.1845886	0.42507708	0.2366150838655308	0.6545664950545496	-0.77638453	-0.29264602	0.4377396925592303	1.0
NAGA	No major difference	0.014047295	0.026882818	0.021912526	0.024112525117213655	0.025917926565874726	0.025252525252525252	1.1843963	0.7298443	0.23673890014790364	0.6545664950545496	0.42077014	0.29535723	0.6740286351732468	1.0
CTNS	No major difference	0.05630018	0.07882916	0.051165853	0.06563965170797054	0.07991360691144705	0.0858585858585859	1.1842806	0.40538496	0.23672407666210088	0.6545664950545496	1.114739	0.44641826	0.2652830768645275	0.8253652046980302
PAF1	No major difference	0.026074987	0.041536856	0.054755434	0.03884795713328867	0.043196544276457874	0.053030303030303046	1.1842333	0.53704584	0.23677051436881663	0.6545664950545496	-0.5035883	-0.2628694	0.6146933994235679	1.0
ENSG00000251412	No major difference	0.0005708606	0.0052957996	0.0	0.0013395847287340924	0.004319654427645789	0.0	1.1837085	2.843457	0.23711485547784705	0.6545664950545496	1.3885807	21.701265	0.16562939260590975	0.8253652046980302
LINC02411	No major difference	0.0	0.0034208396	0.0	0.0	0.004319654427645789	0.0	1.1836522	21.115257	0.237159439271785	0.6545664950545496	1.1836522	21.115257	0.237159439271785	0.8253652046980302
CXorf38	No major difference	0.052000057	0.07841277	0.054421112	0.05894172806430004	0.06047516198704102	0.08333333333333337	1.1833779	0.45596027	0.2371021676786839	0.6545664950545496	0.62641704	0.26850963	0.5312114576852348	1.0
CHD9	Fetal-like persistence/reversion	2.1103334	2.2604027	2.7520654	0.8124581379772202	0.7969762419006519	0.8686868686868641	1.1828516	0.091446206	0.23724485293768388	0.6545664950545496	-3.5718625	-0.33387017	0.0003745027376784583	0.012061861322397859
GGT7	No major difference	0.17123333	0.19557872	0.1386005	0.18017414601473541	0.20734341252699828	0.18434343434343414	1.1825058	0.22682893	0.2373846760443383	0.6545664950545496	1.8152809	0.43746743	0.06983083234597173	0.6104149835907613
INAVA	No major difference	0.02758472	0.040308718	0.032055274	0.03148024112525116	0.043196544276457874	0.03787878787878788	1.1824962	0.55529845	0.23742851112711127	0.6545664950545496	0.6111622	0.33725235	0.541254532497375	1.0
IGHA1	No major difference	0.00048247245	0.0054983995	0.0	0.0006697923643670462	0.004319654427645789	0.0	1.1820929	3.2236516	0.2377527010536758	0.6545664950545496	1.3375907	21.695013	0.18168798622424134	0.8253652046980302
RPL36A	No major difference	0.042268317	0.066832624	0.037679743	0.05894172806430004	0.0669546436285097	0.0580808080808081	1.182035	0.45266142	0.23764085484401715	0.6545664950545496	1.3325334	0.622311	0.18305377531989375	0.8253652046980302
KRT15	No major difference	0.0017676033	0.008004733	0.002312819	0.0026791694574681848	0.0064794816414686825	0.005050505050505051	1.1820052	1.9659313	0.2377491234797859	0.6545664950545496	0.92614967	1.4096485	0.3547163991908109	0.8848421365302876
NAXD	No major difference	0.0701711	0.09136541	0.10442313	0.09645010046885497	0.10799136069114466	0.1136363636363637	1.1818584	0.32694468	0.23767440892741384	0.6545664950545496	-0.25203273	-0.085658245	0.8010799337254435	1.0
LHFPL2	No major difference	1.1578636	1.3078805	1.3850685	0.5867381111855281	0.5680345572354237	0.6161616161616155	1.1816201	0.12562256	0.23774402112288026	0.6545664950545496	-0.7829713	-0.10388443	0.4338649925478777	0.9986461883582998
SYS1-DBNDD2	No major difference	0.033362698	0.04707399	0.0490626	0.03683858004018753	0.05615550755939523	0.06060606060606063	1.1815755	0.50490445	0.2377863873869462	0.6545664950545496	-0.26725787	-0.12325736	0.7893363874418844	1.0
LRRC8C-DT	No major difference	0.008832686	0.016221102	0.012340657	0.010716677829872736	0.019438444924406047	0.01767676767676768	1.1813544	0.9077511	0.2379065076117053	0.6545664950545496	0.41562444	0.3326508	0.6777888870237219	1.0
TRIP12	Fetal-like persistence/reversion	0.8122646	0.8901849	1.0839655	0.5411922304085695	0.5485961123110176	0.6717171717171702	1.1809621	0.12332471	0.2379934802971632	0.6545664950545496	-3.1317704	-0.38060176	0.0017978846445070168	0.043774129409854555
NDRG2	No major difference	0.08203175	0.11063235	0.10232757	0.10113864701942434	0.10367170626349888	0.10101010101010106	1.1809076	0.33254415	0.23805993067072773	0.6545664950545496	0.31921622	0.110038355	0.7496414923526789	1.0
UCKL1-AS1	No major difference	0.0038449164	0.009306479	0.00790642	0.0060281312793034145	0.010799136069114472	0.01767676767676768	1.1803865	1.2792748	0.2383269746054599	0.6545664950545496	0.031190474	0.027899968	0.9751249642118858	1.0
MSANTD3-TMEFF1	No major difference	0.01667775	0.03112097	0.02188238	0.02143335565974547	0.030237580993520512	0.032828282828282825	1.1802742	0.71750355	0.23835658052774725	0.6545664950545496	0.43549713	0.27760544	0.6633127967484327	1.0
PTCD3	No major difference	0.32215482	0.373074	0.24734318	0.3054253181513717	0.3153347732181436	0.2727272727272724	1.180128	0.17808013	0.23834095591049603	0.6545664950545496	2.70238	0.5303601	0.00702119020505106	0.12790561967432182
TMPRSS6	No major difference	0.0038891262	0.011517582	0.0058283266	0.0060281312793034145	0.012958963282937367	0.010101010101010102	1.1800503	1.3507394	0.2384964952763387	0.6545664950545496	0.7090361	0.81446713	0.47850646063496327	1.0
RPS12	No major difference	0.040562667	0.0544442	0.04354074	0.055592766242464814	0.07775377969762416	0.07323232323232326	1.1795579	0.40979397	0.2385828209809009	0.6545664950545496	0.6204234	0.2517116	0.5351440190283291	1.0
ENSG00000260173	No major difference	0.0006471424	0.009313169	0.00046020365	0.0006697923643670462	0.004319654427645789	0.0025252525252525255	1.1794337	3.3486807	0.23881263353315813	0.6545664950545496	1.1892482	3.4478867	0.23493549278699588	0.8253652046980302
SLC14A1	No major difference	0.006511645	0.0211223	0.005689606	0.008037508372404552	0.012958963282937367	0.015151515151515154	1.1793983	1.2809411	0.23876327984112244	0.6545664950545496	1.0888343	1.2030268	0.2766569127614862	0.8253652046980302
PSMA4	No major difference	0.039030038	0.062667176	0.0377424	0.047555257870060264	0.05399568034557234	0.0580808080808081	1.1792501	0.51290584	0.23874533679462154	0.6545664950545496	0.9084986	0.44664228	0.36388090885596724	0.8990954639742196
MRGBP	No major difference	0.011553157	0.01980274	0.0041733203	0.017414601473543196	0.025917926565874726	0.007575757575757576	1.1791319	0.7447233	0.23879099678156193	0.6545664950545496	2.2232969	2.1266978	0.026541475914571833	0.34004651251981566
DRG2	No major difference	0.051890507	0.06828188	0.051583763	0.060281312793034135	0.07559395248380127	0.07828282828282832	1.1785871	0.40234473	0.23896619070082287	0.6545664950545496	0.769897	0.30706465	0.44157342879320804	1.0
NUTF2	No major difference	0.049996387	0.0717202	0.043500077	0.06162089752176823	0.07559395248380127	0.053030303030303046	1.1780497	0.41787437	0.23919843136345237	0.6545664950545496	1.4515245	0.6606149	0.14700307722825362	0.8253652046980302
LY6E-DT	No major difference	0.046841864	0.06832089	0.05495973	0.0495646349631614	0.06047516198704102	0.0580808080808081	1.1775874	0.45172766	0.23938778871463498	0.6545664950545496	0.65339404	0.3025739	0.5136777939134742	1.0
NHLRC4	No major difference	0.00050062867	0.004100601	0.003065557	0.0013395847287340924	0.004319654427645789	0.0025252525252525255	1.1773623	2.7788043	0.23962963534142345	0.6545664950545496	0.2956539	0.5088271	0.7675662654381952	1.0
ENSG00000272148	No major difference	0.0004616074	0.003885337	0.0052284924	0.0006697923643670462	0.004319654427645789	0.005050505050505051	1.177349	2.9541051	0.23962619639616656	0.6545664950545496	-0.21998951	-0.33785626	0.8259377557881019	1.0
LINC01882	No major difference	0.002371818	0.008628225	0.005682125	0.003348961821835231	0.008639308855291577	0.007575757575757576	1.1771477	1.6452236	0.23966795761128967	0.6545664950545496	0.3382934	0.4001777	0.7352266826905882	1.0
FOXP1-AS1	No major difference	0.0047228243	0.018400442	0.0022406855	0.008037508372404552	0.010799136069114472	0.0025252525252525255	1.1766689	1.4070908	0.23987231834627407	0.6545664950545496	1.5267314	2.545985	0.1273896642031516	0.8087109721503163
ENSG00000283286	No major difference	0.0	0.00466991	0.00067885406	0.0	0.004319654427645789	0.0025252525252525255	1.1765096	21.408037	0.23999710348153125	0.6545664950545496	0.89345706	2.2100112	0.37202476958467945	0.911402667734919
ENSG00000250983	No major difference	0.0	0.0046826117	0.0	0.0	0.004319654427645789	0.0	1.1764203	21.410454	0.2400327269915216	0.6545664950545496	1.1764203	21.410454	0.2400327269915216	0.8253652046980302
CLPX	No major difference	0.15493515	0.17927037	0.1114867	0.14936369725385162	0.16846652267818596	0.11868686868686876	1.1763254	0.2531758	0.2398480865328788	0.6545664950545496	2.4587393	0.71328354	0.014140101448173317	0.2177030225492078
CA15P1	No major difference	0.0005673067	0.0044154637	0.008657667	0.0013395847287340924	0.004319654427645789	0.015151515151515154	1.1762187	2.742592	0.24008072270730846	0.6545664950545496	-0.8804891	-1.0606519	0.3788820395055309	0.9211581407808459
ENSG00000272941	No major difference	0.0007343109	0.0056892713	0.0	0.0013395847287340924	0.004319654427645789	0.0	1.1760952	2.6861246	0.24012946603411192	0.6545664950545496	1.412615	21.791409	0.15844224883684455	0.8253652046980302
TEKT5	No major difference	0.010195304	0.023021255	0.016739713	0.01473543201607501	0.017278617710583154	0.020202020202020204	1.1756146	0.94090366	0.2402422232746891	0.6545664950545496	0.42409146	0.35465658	0.6716059208444565	1.0
ENSG00000287502	No major difference	0.0	0.0024592364	0.0005082269	0.0	0.004319654427645789	0.0025252525252525255	1.175488	20.767563	0.24040494017344077	0.6545664950545496	0.8323895	1.9464052	0.405552709653373	0.9586597193038962
MDM1	No major difference	0.083656184	0.11040648	0.074000955	0.09444072337575381	0.11447084233261334	0.09848484848484854	1.1753573	0.32694167	0.24026069786696735	0.6545664950545496	1.326081	0.45431012	0.1851687872418919	0.8253652046980302
NPEPPSP1	No major difference	0.017238187	0.027880551	0.025366664	0.02344273275284661	0.0345572354211663	0.04040404040404041	1.1751877	0.6468887	0.24035699323116705	0.6545664950545496	0.099010155	0.057772603	0.921153428740563	1.0
ENSG00000268746	No major difference	0.0044063632	0.011430108	0.0081241615	0.0060281312793034145	0.012958963282937367	0.007575757575757576	1.174553	1.2281265	0.24067044402849483	0.6545664950545496	0.44470125	0.47676843	0.6566479432043667	1.0
NOTUM	No major difference	0.0027920064	0.010547414	0.0007236199	0.0020093770931011385	0.0064794816414686825	0.0025252525252525255	1.1744424	1.908845	0.2407368077438181	0.6545664950545496	1.4671025	3.2469883	0.14298904316015013	0.8253652046980302
ENSG00000259447	No major difference	0.0	0.00620446	0.0	0.0	0.004319654427645789	0.0	1.1737057	21.656126	0.24111761013032768	0.6545664950545496	1.1737057	21.656126	0.24111761013032768	0.8253652046980302
ENSG00000290927	No major difference	0.02027798	0.037934773	0.02814278	0.032819825853985254	0.0345572354211663	0.042929292929292935	1.1736653	0.63387805	0.24100509417006089	0.6545664950545496	0.4810287	0.28735855	0.6306196353941416	1.0
ENSG00000267375	No major difference	0.0052532167	0.014330893	0.002722827	0.008707300736771598	0.015118790496760261	0.010101010101010102	1.1736417	1.1797009	0.24104952533311808	0.6545664950545496	1.5319886	1.9035224	0.1260959482958798	0.8039565972915365
C7orf31	No major difference	0.017251542	0.028294852	0.024201732	0.02009377093101138	0.030237580993520512	0.0303030303030303	1.1735084	0.7014809	0.24102658292264045	0.6545664950545496	0.3458803	0.22945097	0.7295179676099427	1.0
ITCH	No major difference	1.1056825	1.1884093	1.2269545	0.636972538513056	0.6436285097192255	0.6792929292929276	1.1735071	0.1094193	0.24096324352227505	0.6545664950545496	-0.56178683	-0.0652943	0.5744113073025361	1.0
ZSCAN32	No major difference	0.02708599	0.04352083	0.031635668	0.03549899531145344	0.043196544276457874	0.03787878787878788	1.173503	0.55513793	0.2410376442482736	0.6545664950545496	0.7826496	0.4467774	0.4340491567906689	0.9990228678226672
RORC	No major difference	0.0033698187	0.013514813	0.015014496	0.004018754186202277	0.0064794816414686825	0.01767676767676768	1.1733885	1.7438837	0.24117483011485236	0.6545664950545496	-0.49843025	-0.49724364	0.6183096402131725	1.0
DNAAF3	No major difference	0.001299859	0.0058548898	0.00206101	0.0020093770931011385	0.0064794816414686825	0.0025252525252525255	1.173371	2.0186205	0.24118847045881328	0.6545664950545496	0.8474611	1.3954097	0.397009033878869	0.947486026317016
TMEM62	No major difference	0.040383752	0.054848645	0.06695168	0.04822505023442731	0.06263498920086391	0.09848484848484854	1.1732242	0.45142883	0.24111361149991292	0.6545664950545496	-0.8625209	-0.34819114	0.3886527810177647	0.9364047659807593
CHN2	No major difference	0.1739121	0.23494048	0.21117654	0.15673141326188905	0.16630669546436305	0.21969696969696934	1.1728458	0.2695781	0.24126880939041356	0.6545664950545496	-0.4621954	-0.11848594	0.6440587026590305	1.0
WDR82	No major difference	0.108205535	0.12982322	0.13323621	0.12190221031480297	0.14470842332613398	0.14646464646464644	1.1720997	0.2807929	0.2415439792685534	0.6545664950545496	0.28620398	0.08570183	0.7747933538604783	1.0
ENSG00000259899	No major difference	0.008156975	0.013667941	0.0033587096	0.010716677829872736	0.02159827213822894	0.007575757575757576	1.1720731	0.83137995	0.2415910998813051	0.6545664950545496	1.939714	1.8774598	0.05284849180480147	0.5218199217174011
ENSG00000267892	No major difference	0.0028941676	0.007976927	0.0015823509	0.003348961821835231	0.008639308855291577	0.005050505050505051	1.1720401	1.4636825	0.2416713974385747	0.6545664950545496	1.3797301	2.0098917	0.16821357595923056	0.8253652046980302
ENSG00000285446	No major difference	0.006060894	0.010053655	0.016902613	0.008707300736771598	0.019438444924406047	0.03535353535353535	1.1720154	0.88408524	0.24159446849519675	0.6545664950545496	-1.0706538	-0.72818893	0.28467843180839836	0.8253652046980302
TMED7-TICAM2	No major difference	0.009859944	0.02092152	0.020180348	0.01674480910917615	0.019438444924406047	0.032828282828282825	1.1718156	0.8720502	0.24175986395951402	0.6545664950545496	-0.17503846	-0.12371327	0.8610908400560573	1.0
TIMM10	No major difference	0.00049440295	0.0032642789	0.0	0.0006697923643670462	0.004319654427645789	0.0	1.1717968	2.715693	0.2418305437562711	0.6545664950545496	1.4142004	21.214193	0.1579765904799286	0.8253652046980302
ENSG00000263644	No major difference	0.008547984	0.020470187	0.0112496	0.013395847287340919	0.017278617710583154	0.01767676767676768	1.1717082	0.9760631	0.2418141278430938	0.6545664950545496	0.72564644	0.6429887	0.4682638565989601	1.0
SAMD7	No major difference	0.0015051959	0.0054823556	0.00093199936	0.0013395847287340924	0.0064794816414686825	0.0025252525252525255	1.171678	1.9539902	0.24183215082639536	0.6545664950545496	1.2428893	2.2832708	0.21442310595575795	0.8253652046980302
ENSG00000248710	No major difference	0.023706067	0.03564711	0.026990961	0.036168787675820484	0.04967602591792655	0.04545454545454546	1.1716495	0.5317052	0.24176589622558464	0.6545664950545496	0.59230876	0.3070052	0.5538002346907371	1.0
CSNK2B	No major difference	0.060287446	0.081094384	0.06817946	0.07233757535164106	0.08207343412526995	0.09090909090909095	1.1716019	0.38250098	0.24176993328974825	0.6545664950545496	0.37199053	0.13945921	0.7099918654126861	1.0
EPS8L1	No major difference	0.004143012	0.014295046	0.0026677526	0.00669792364367046	0.012958963282937367	0.007575757575757576	1.1714468	1.4102019	0.24195008680749575	0.6545664950545496	1.327522	1.8294014	0.18488082662369978	0.8253652046980302
LLGL2	No major difference	0.07867479	0.119031616	0.10296508	0.09645010046885497	0.09935205183585309	0.12626262626262633	1.1714147	0.3483021	0.24187072610622556	0.6545664950545496	-0.0076002637	-0.0025630502	0.993937695011932	1.0
ENSG00000287275	No major difference	0.025991185	0.041822746	0.023398833	0.025452109845947746	0.036717062634989195	0.020202020202020204	1.1710984	0.6241957	0.24199106124453956	0.6545664950545496	1.2371076	0.8367235	0.21639048904056812	0.8253652046980302
ENSG00000270504	No major difference	0.002472205	0.0073709846	0.0068474845	0.003348961821835231	0.008639308855291577	0.010101010101010102	1.170993	1.5640763	0.2421011503026686	0.6545664950545496	0.038215283	0.0426679	0.969524990255695	1.0
ENSG00000260963	No major difference	0.0004198009	0.0059756185	0.0	0.0006697923643670462	0.004319654427645789	0.0	1.1709906	3.4257066	0.24218883206036526	0.6545664950545496	1.3008103	21.740086	0.19397180815205947	0.8253652046980302
JTB	No major difference	0.031690225	0.050512522	0.023321923	0.040857334226389805	0.04967602591792655	0.042929292929292935	1.1709539	0.5179951	0.24206164824809337	0.6545664950545496	1.5849594	0.8515068	0.11338951647720451	0.7678824465869705
FHIT	No major difference	1.7446582	1.6547767	1.6132162	0.6115204286671085	0.6673866090712774	0.6590909090909077	1.1706885	0.11645811	0.24205496795819081	0.6545664950545496	0.75120497	0.09436452	0.45274199369199597	1.0
LIME1	No major difference	0.011016899	0.024520854	0.007875609	0.012056262558606827	0.019438444924406047	0.010101010101010102	1.1704774	0.94009465	0.24229015779006705	0.6545664950545496	1.4153291	1.4285516	0.15740310195592802	0.8253652046980302
PRSS53	No major difference	0.016198097	0.024006367	0.013201992	0.014065639651707965	0.025917926565874726	0.022727272727272728	1.1699497	0.72712415	0.24242693716252103	0.6545664950545496	1.1010082	0.78808945	0.27121417010902965	0.8253652046980302
ENSG00000230650	No major difference	0.0009785134	0.0063617895	0.0	0.0006697923643670462	0.004319654427645789	0.0	1.1698244	2.6991796	0.2426215441846717	0.6545664950545496	1.4157466	21.901827	0.1575234945772558	0.8253652046980302
ENSG00000290921	No major difference	0.14092588	0.17479393	0.13587657	0.1419959812458142	0.16630669546436305	0.16414141414141403	1.169739	0.2640089	0.24250234612950602	0.6545664950545496	1.0119128	0.2795761	0.31186534331449445	0.8253652046980302
DDX18P4	No major difference	0.00048186502	0.0051604407	0.0	0.0006697923643670462	0.004319654427645789	0.0	1.1689107	3.159284	0.24301650313694131	0.6545664950545496	1.331054	21.629242	0.1838277424772733	0.8253652046980302
SERPINA11	No major difference	0.0011730639	0.011713982	0.0	0.0020093770931011385	0.004319654427645789	0.0	1.1688575	2.6154258	0.24304288792805204	0.6545664950545496	1.4098822	22.430014	0.15924728975998037	0.8253652046980302
ENSG00000232949	No major difference	0.00037560205	0.0024389457	0.007328583	0.0006697923643670462	0.004319654427645789	0.010101010101010102	1.168062	2.6973054	0.2433311050729016	0.6545664950545496	-1.0403358	-1.4392368	0.2986246631996832	0.8253652046980302
ENSG00000286683	No major difference	0.00022257783	0.0041852593	0.0	0.0006697923643670462	0.004319654427645789	0.0	1.1678838	3.8202012	0.24344649588744166	0.6545664950545496	1.2620035	21.372389	0.20758422323906986	0.8253652046980302
ENSG00000231128	No major difference	0.008643026	0.01628747	0.020764532	0.012056262558606827	0.019438444924406047	0.020202020202020204	1.1670878	0.8777647	0.24362890035487766	0.6545664950545496	-0.2950587	-0.23212954	0.7680278116782989	1.0
LINC02149	No major difference	0.0064301016	0.012319333	0.016839812	0.007367716008037506	0.015118790496760261	0.022727272727272728	1.1669265	1.0029985	0.2436810402325979	0.6545664950545496	-0.60443324	-0.4693085	0.5457297045069833	1.0
C11orf86	No major difference	0.0	0.003272931	0.0	0.0	0.004319654427645789	0.0	1.1669	21.058956	0.24385268088611042	0.6545664950545496	1.1669	21.058956	0.24385268088611042	0.8253652046980302
TARS2	No major difference	0.0681739	0.09122478	0.06269912	0.07769591426657749	0.08855291576673863	0.08080808080808084	1.1664193	0.35918275	0.24385562864862678	0.6545664950545496	1.1629772	0.4378104	0.2451643108919119	0.8253652046980302
SNRPD2	No major difference	0.009507206	0.020106055	0.009514561	0.015405224380442057	0.02159827213822894	0.01767676767676768	1.166003	0.87246233	0.2440946758339759	0.6545664950545496	0.97635484	0.8066502	0.32919385385182576	0.844715128552576
FAM102A	No major difference	0.17446561	0.22742952	0.15070176	0.18955123911587396	0.19006479481641503	0.16919191919191906	1.1659935	0.23834912	0.24402868293907834	0.6545664950545496	1.8888834	0.4996759	0.05924641960378866	0.5570925162898822
RPL32	No major difference	0.046737798	0.071988985	0.046029605	0.05157401205626254	0.06047516198704102	0.05555555555555557	1.1657944	0.4604699	0.24413041606567062	0.6545664950545496	0.9358107	0.43330014	0.34963869384539137	0.878027285111534
ATP6V1E2	No major difference	0.026600925	0.034975473	0.047696315	0.027461486939048884	0.051835853131749446	0.05555555555555557	1.1657345	0.53351086	0.24410232276626143	0.6545664950545496	-0.5739259	-0.2924488	0.5661867944605394	1.0
OVCH1-AS1	No major difference	0.012891896	0.022630673	0.022367831	0.01674480910917615	0.025917926565874726	0.025252525252525252	1.1657176	0.7796071	0.2441716782472477	0.6545664950545496	0.03314826	0.023551036	0.9735642624951962	1.0
PRG2	No major difference	0.0	0.0042930557	0.008177899	0.0	0.004319654427645789	0.007575757575757576	1.1652352	21.320673	0.24452507330401654	0.6545664950545496	-0.573968	-0.91152894	0.566170750482483	1.0
CNN1	Fetal-like persistence/reversion	0.05398082	0.07747809	0.29456416	0.053583389149363676	0.06263498920086391	0.16666666666666655	1.1646531	0.4326318	0.24457858382564385	0.6545664950545496	-4.5243526	-1.6963258	7.372168932134288e-06	0.000417453351926832
LINC00702	No major difference	0.0030475897	0.010774266	0.03593772	0.004688546550569323	0.010799136069114472	0.042929292929292935	1.1643081	1.5557683	0.24482263179061073	0.6545664950545496	-2.4491131	-1.9476855	0.01459956404790506	0.22300484710507598
TFAP2D	No major difference	0.0031821728	0.0074054487	0.0060274396	0.0060281312793034145	0.012958963282937367	0.010101010101010102	1.164233	1.1629039	0.2448084639209548	0.6545664950545496	0.3023869	0.30562633	0.7624308263872905	1.0
FABP6	No major difference	0.008839027	0.018114166	0.010758725	0.008707300736771598	0.015118790496760261	0.012626262626262628	1.1636401	1.0064839	0.24502994147337345	0.6545664950545496	0.6852477	0.6271544	0.49337721406836355	1.0
TAS1R1	No major difference	0.005697028	0.018944733	0.0077238157	0.00669792364367046	0.010799136069114472	0.012626262626262628	1.1635228	1.3110543	0.24514023777457847	0.6545664950545496	0.8306487	0.9529515	0.4064357329189653	0.9598226931604559
ENSG00000276863	No major difference	0.00039197798	0.002470375	0.0	0.0006697923643670462	0.004319654427645789	0.0	1.1633257	2.663587	0.24524247259173326	0.6545664950545496	1.4156696	20.899147	0.15754602563623438	0.8253652046980302
AP2S1	No major difference	0.03247448	0.045664813	0.023190595	0.03884795713328867	0.058315334773218125	0.03787878787878788	1.1631311	0.4875097	0.24518355752469953	0.6545664950545496	1.6371979	0.8637911	0.10197533662763424	0.7309014590305721
NPEPPSP1-2	No major difference	0.003906807	0.022722892	0.007542805	0.004018754186202277	0.008639308855291577	0.010101010101010102	1.1626854	1.780477	0.2455070654760383	0.6545664950545496	0.595288	0.74844456	0.5518422989134434	1.0
ENSG00000274565	No major difference	0.009570618	0.018800518	0.022462022	0.009377093101138644	0.019438444924406047	0.01767676767676768	1.1626518	0.95484996	0.24541891932640283	0.6545664950545496	-0.2372779	-0.19693707	0.8125026278409856	1.0
ZDHHC16	No major difference	0.060538013	0.08166736	0.0646807	0.07635632953784338	0.08423326133909284	0.08838383838383843	1.1621788	0.37161002	0.24557635534765504	0.6545664950545496	0.8596918	0.33824217	0.39019940550254195	0.9383669456376685
PPM1J	No major difference	0.00077718915	0.0060675303	0.0	0.0013395847287340924	0.004319654427645789	0.0	1.1617106	2.6245215	0.2459226817776463	0.6545664950545496	1.4050817	21.847013	0.16066900541136528	0.8253652046980302
TRARG1	No major difference	0.0012627682	0.004620935	0.0	0.0013395847287340924	0.0064794816414686825	0.0	1.1615949	1.9321197	0.2459030101978636	0.6545664950545496	1.6467782	21.694134	0.10028363658288984	0.7246791117841772
ENSG00000235204	No major difference	0.00033992442	0.0036179004	0.0	0.0013395847287340924	0.004319654427645789	0.0	1.161547	3.069126	0.2460039614142162	0.6545664950545496	1.3274454	21.271252	0.18501693926619556	0.8253652046980302
ENSG00000241634	No major difference	0.000379674	0.005755937	0.0	0.0006697923643670462	0.004319654427645789	0.0	1.1612635	3.4917703	0.24611911057245028	0.6545664950545496	1.2830456	21.690357	0.20011932268271126	0.8253652046980302
EXOC3-AS1	No major difference	0.0020461162	0.005736805	0.0012481167	0.0020093770931011385	0.008639308855291577	0.0025252525252525255	1.1610307	1.5872686	0.24610316800768847	0.6545664950545496	1.2834463	2.0583198	0.19980476807806485	0.8253652046980302
ZNF222	No major difference	0.006568837	0.015421387	0.005553189	0.009377093101138644	0.012958963282937367	0.005050505050505051	1.160191	1.093418	0.24645671163233665	0.6545664950545496	1.1962028	1.373083	0.23198944360192408	0.8253652046980302
ENSG00000226252	No major difference	0.0	0.0040002866	0.0	0.0	0.004319654427645789	0.0	1.1601654	21.249958	0.24658063838715497	0.6545664950545496	1.1601654	21.249958	0.24658063838715497	0.8253652046980302
ENSG00000287578	No major difference	0.0045904936	0.011982547	0.0071107503	0.0060281312793034145	0.010799136069114472	0.015151515151515154	1.1600138	1.2508328	0.24653695086143007	0.6545664950545496	0.5176865	0.52189213	0.6048184645040203	1.0
ENSG00000261888	No major difference	0.0018720794	0.008397836	0.008704822	0.003348961821835231	0.008639308855291577	0.01767676767676768	1.1600057	1.8567404	0.24658843077367087	0.6545664950545496	-0.32844666	-0.3527427	0.7426542942278493	1.0
KCNK7	No major difference	0.0009131457	0.0074066045	0.008242956	0.0006697923643670462	0.0064794816414686825	0.012626262626262628	1.1599436	2.8368888	0.2466290193515933	0.6545664950545496	-0.30080894	-0.398609	0.7636343191963711	1.0
ENSG00000227678	No major difference	0.0014174116	0.0058143702	0.0037474863	0.0020093770931011385	0.0064794816414686825	0.007575757575757576	1.1599315	1.9259465	0.24660399023168197	0.6545664950545496	0.33283	0.42528254	0.7393476207050971	1.0
GALNT14	No major difference	0.06068518	0.08801607	0.04116609	0.047555257870060264	0.04967602591792655	0.05555555555555557	1.1597009	0.513436	0.24659729315263698	0.6545664950545496	1.2721125	0.6420181	0.20371413820211826	0.8253652046980302
ENSG00000254242	No major difference	0.002544195	0.0067019193	0.0026658776	0.003348961821835231	0.008639308855291577	0.0025252525252525255	1.1596782	1.4834782	0.24665441900753637	0.6545664950545496	0.96806556	1.4094157	0.33329995079207353	0.8512634920895996
H2BC7	No major difference	0.001966973	0.00974385	0.0007750334	0.004018754186202277	0.0064794816414686825	0.0025252525252525255	1.1596397	1.8659362	0.24674975688101403	0.6545664950545496	1.4076601	3.0578992	0.15985633424109194	0.8253652046980302
ENSG00000260884	No major difference	0.0028234753	0.007331912	0.00082900166	0.0060281312793034145	0.010799136069114472	0.005050505050505051	1.1596087	1.2646455	0.24670670718878743	0.6545664950545496	1.7479985	2.8136256	0.08107461236170063	0.6638929666706066
LSM1	No major difference	0.017375818	0.028676627	0.026111096	0.02143335565974547	0.03239740820734341	0.04797979797979799	1.1589514	0.6759293	0.24691005156463394	0.6545664950545496	-0.1358578	-0.07699476	0.8919656050787346	1.0
LINC02029	No major difference	0.0	0.0043349713	0.0005082269	0.0	0.004319654427645789	0.0025252525252525255	1.1588537	21.324472	0.24711445735479148	0.6545664950545496	0.9348767	2.503316	0.3503027095480775	0.8790148580188736
ING1	No major difference	0.034402043	0.057744972	0.028937215	0.04286671131949094	0.04535637149028077	0.04797979797979799	1.1580653	0.52513593	0.24728666424862353	0.6545664950545496	1.2150612	0.6309785	0.22471384345447684	0.8253652046980302
ENSG00000286970	No major difference	0.0007797349	0.0054481514	0.0018908668	0.0006697923643670462	0.0064794816414686825	0.0025252525252525255	1.1580509	2.7314417	0.24739238759652135	0.6545664950545496	0.7112456	1.2821616	0.47716105422413657	1.0
PTDSS2	No major difference	0.095896065	0.12891282	0.080281414	0.10381781647689255	0.11663066954643624	0.10858585858585865	1.1578639	0.30989203	0.24732901647433564	0.6545664950545496	1.6481125	0.5556191	0.0997020772717242	0.7233939757472357
KCTD21-AS1	No major difference	0.013483729	0.022684019	0.016568767	0.015405224380442057	0.025917926565874726	0.025252525252525252	1.157697	0.7401418	0.24741881382905773	0.6545664950545496	0.5399729	0.37477413	0.5893564530840698	1.0
DNM1P46	No major difference	0.0038757706	0.015157193	0.0	0.003348961821835231	0.0064794816414686825	0.0	1.1575035	1.7365098	0.24758945326236234	0.6545664950545496	1.7130727	22.879578	0.08737006575019914	0.687057269611381
ENSG00000179066	No major difference	0.0015470069	0.0047946624	0.00088917336	0.0026791694574681848	0.008639308855291577	0.0025252525252525255	1.1574509	1.602607	0.24758762580006258	0.6545664950545496	1.3364913	2.257542	0.18190410006743418	0.8253652046980302
LILRA2	No major difference	0.000966699	0.007982385	0.0055408725	0.0013395847287340924	0.004319654427645789	0.0025252525252525255	1.1570826	2.6322942	0.24780635865573705	0.6545664950545496	0.35306117	0.60693675	0.724129398333827	1.0
ENSG00000227107	No major difference	0.00042251524	0.0058037187	0.0016318539	0.0006697923643670462	0.004319654427645789	0.005050505050505051	1.1568662	3.381915	0.2479069495082401	0.6545664950545496	0.70678735	1.2749082	0.47997731884504224	1.0
AAMP	No major difference	0.034591936	0.052808277	0.037616238	0.04152712659075685	0.04967602591792655	0.05050505050505052	1.156864	0.4989087	0.2477564747559929	0.6545664950545496	0.6687033	0.3296556	0.5038659235786693	1.0
ENSG00000287803	No major difference	0.00011525292	0.0031501274	0.0	0.0006697923643670462	0.004319654427645789	0.0	1.1568352	4.35717	0.24793329915463763	0.6545664950545496	1.2183924	21.055658	0.22369670038956874	0.8253652046980302
RAB11FIP5	No major difference	0.053212702	0.07396468	0.07766875	0.06563965170797054	0.07775377969762416	0.11868686868686876	1.1567353	0.39269072	0.24779442452392977	0.6545664950545496	-0.6525277	-0.23393998	0.5142374099604485	1.0
OR8G1	No major difference	0.0006348743	0.004185011	0.0	0.0006697923643670462	0.004319654427645789	0.0	1.1562186	2.7015104	0.24813793977046483	0.6545664950545496	1.3978329	21.470375	0.16283402606728567	0.8253652046980302
C8A	No major difference	0.0037151559	0.010261696	0.0078548845	0.004688546550569323	0.010799136069114472	0.007575757575757576	1.1561396	1.353526	0.24811923451313944	0.6545664950545496	0.28557014	0.31392732	0.7752763697298916	1.0
GRK7	No major difference	0.021583589	0.03288039	0.0310492	0.0247823174815807	0.03887688984881209	0.042929292929292935	1.1560944	0.5944473	0.24805856751515526	0.6545664950545496	-0.0093234945	-0.0051124017	0.9925632250028007	1.0
MICB-DT	No major difference	0.002885912	0.008023791	0.0005874729	0.0026791694574681848	0.008639308855291577	0.0025252525252525255	1.1560612	1.525016	0.2481363184946014	0.6545664950545496	1.6645873	3.3619113	0.09663082751998635	0.7145891668633267
SLC1A4	No major difference	0.03463596	0.0516999	0.039049044	0.044206296048225034	0.06047516198704102	0.05050505050505052	1.1558343	0.4804617	0.24816978429556638	0.6545664950545496	0.6984704	0.3465448	0.4850725582574099	1.0
ENSG00000288674	No major difference	0.0057463767	0.011173857	0.00458974	0.008707300736771598	0.015118790496760261	0.007575757575757576	1.1557683	1.0162305	0.24821994385275611	0.6545664950545496	1.1769886	1.2284418	0.23955769008689243	0.8253652046980302
ENSG00000268205	No major difference	0.06022111	0.07284296	0.0587755	0.0703281982585399	0.10151187904967598	0.09343434343434348	1.1556664	0.33938885	0.24819148297506907	0.6545664950545496	0.81704634	0.28890514	0.41412928303455787	0.9706483357413677
NFXL1	No major difference	0.19546326	0.2329444	0.22523645	0.20026791694574658	0.21814254859611282	0.20202020202020174	1.1553018	0.21707544	0.24835217425243453	0.6545664950545496	0.5063501	0.122091234	0.6127447067826175	1.0
ENSG00000272908	No major difference	0.0004883648	0.0052222605	0.0007057791	0.0006697923643670462	0.004319654427645789	0.005050505050505051	1.1552802	3.1443875	0.24854721312360073	0.6545664950545496	1.0301695	2.2954671	0.3034333658453019	0.8253652046980302
CALM1	No major difference	0.13860731	0.18047418	0.13797413	0.15204286671131978	0.1511879049676027	0.18181818181818163	1.1552423	0.27012563	0.24840051726390192	0.6545664950545496	0.79811364	0.22190018	0.425026214591837	0.9864645040012645
ENSG00000285549	No major difference	0.0	0.0045197285	0.0066938438	0.0	0.004319654427645789	0.0025252525252525255	1.1549053	21.359747	0.2487261652578967	0.6545664950545496	-0.14515822	-0.28349063	0.8846257426125291	1.0
ENSG00000272056	No major difference	0.00031364665	0.0023179064	0.0040719146	0.0006697923643670462	0.004319654427645789	0.007575757575757576	1.1546992	2.8305254	0.2487688881919845	0.6545664950545496	-0.57087225	-0.7962095	0.5682643112682393	1.0
CCDC183-AS1	No major difference	0.009575974	0.018997727	0.010544555	0.012726054922973873	0.019438444924406047	0.01767676767676768	1.1546524	0.87253505	0.2486954715052224	0.6545664950545496	0.79795814	0.64968884	0.42512827121987107	0.9864758433904668
PEX26	No major difference	0.10362191	0.12817673	0.11100111	0.11453449430676539	0.12958963282937364	0.12626262626262633	1.1546363	0.28614423	0.24863097577359067	0.6545664950545496	0.97632486	0.31053266	0.3291812189026121	0.844715128552576
ENSG00000287656	No major difference	0.00041383418	0.0026735095	0.0	0.0013395847287340924	0.004319654427645789	0.0	1.1546253	2.5588193	0.24880302606277702	0.6545664950545496	1.4139118	20.989468	0.15806127771305048	0.8253652046980302
MTFP1	No major difference	0.0004336532	0.006564092	0.0021711062	0.0013395847287340924	0.004319654427645789	0.010101010101010102	1.1546143	3.2968948	0.24883504224492328	0.6545664950545496	0.5717862	0.9159082	0.5676908137860457	1.0
MAN1B1	No major difference	0.0672526	0.096235126	0.07801598	0.08439383791024802	0.08639308855291573	0.10606060606060612	1.1543195	0.36419448	0.24879524332827893	0.6545664950545496	0.36647916	0.13243048	0.7140980838660715	1.0
ADCK5	No major difference	0.04060581	0.060373366	0.023497712	0.04353650368385799	0.05399568034557234	0.03535353535353535	1.1541	0.4759664	0.2488821383394148	0.6545664950545496	2.2533145	1.2983974	0.024520141545644976	0.3210760561951651
LRRN4CL	No major difference	0.0020124917	0.008713445	0.015054378	0.004018754186202277	0.0064794816414686825	0.015151515151515154	1.1536014	1.7530371	0.2492090379058963	0.6545664950545496	-0.8151395	-0.8717476	0.4152530399843759	0.9721852027069696
EDN3	No major difference	0.0024472713	0.008485953	0.0051750974	0.0060281312793034145	0.008639308855291577	0.005050505050505051	1.1534102	1.477521	0.24927787354378492	0.6545664950545496	0.6237547	0.8709537	0.532954853237432	1.0
NME1	No major difference	0.0060838303	0.01446642	0.014942734	0.010716677829872736	0.015118790496760261	0.01767676767676768	1.1532973	1.0060437	0.24928392985497166	0.6545664950545496	-0.07271001	-0.063296065	0.9420543235286408	1.0
UCN3	No major difference	0.0004381307	0.002828259	0.0	0.0006697923643670462	0.004319654427645789	0.0	1.1532466	2.6825416	0.24935298942325698	0.6545664950545496	1.3983504	21.04556	0.16267876050393032	0.8253652046980302
SLC9A1	No major difference	0.18722242	0.22487918	0.12369509	0.18285331547220357	0.19870410367170666	0.14646464646464644	1.1531729	0.23079437	0.24922839005807398	0.6545664950545496	2.9077237	0.7755452	0.0037371836257031592	0.07881912871567451
ENSG00000248635	No major difference	0.00028839282	0.004969829	0.0	0.0006697923643670462	0.004319654427645789	0.0	1.1531659	3.6621659	0.24942693295153393	0.6545664950545496	1.2584063	21.534027	0.2088804062411726	0.8253652046980302
ENSG00000290876	No major difference	0.024141641	0.0355017	0.05000869	0.034159410582719346	0.043196544276457874	0.05555555555555557	1.1529189	0.5455756	0.24936002133608245	0.6545664950545496	-0.7850145	-0.40652966	0.4326882500813898	0.9971630496646405
TRIM36	No major difference	0.006875318	0.013813664	0.012058517	0.009377093101138644	0.019438444924406047	0.020202020202020204	1.1528203	0.98077077	0.24943758605999602	0.6545664950545496	0.083581455	0.06766054	0.9334087376216225	1.0
ENSG00000286355	No major difference	0.0023575476	0.0078035058	0.0018021425	0.004018754186202277	0.008639308855291577	0.0025252525252525255	1.1526725	1.51957	0.24956372970206994	0.6545664950545496	1.2258261	1.9468851	0.22070379516904173	0.8253652046980302
ACP2	No major difference	0.017318308	0.035530414	0.025864474	0.02813127930341593	0.030237580993520512	0.042929292929292935	1.152313	0.6985818	0.2496727139056155	0.6545664950545496	0.20484848	0.12540154	0.8377400108290058	1.0
MADD	No major difference	0.17871661	0.21961205	0.19474445	0.19223040857334212	0.20518358531317538	0.23484848484848442	1.1522907	0.22461596	0.24959626988153377	0.6545664950545496	0.4517754	0.1067814	0.6515454578439948	1.0
ENSG00000272736	No major difference	0.013470233	0.020521784	0.0423969	0.012726054922973873	0.025917926565874726	0.04545454545454546	1.1522616	0.75845087	0.24961642221869593	0.6545664950545496	-1.5126537	-0.94284576	0.13083476523658796	0.8203978084116673
PAQR7	No major difference	0.06717067	0.08462936	0.0565059	0.07233757535164106	0.09935205183585309	0.08333333333333337	1.1522372	0.34847802	0.24961030956833652	0.6545664950545496	1.444351	0.54586166	0.14900802828377893	0.8253652046980302
UXT	No major difference	0.028170155	0.043184523	0.021414196	0.03549899531145344	0.04751619870410366	0.03787878787878788	1.1520612	0.5271714	0.24971771593828146	0.6545664950545496	1.4662528	0.8182667	0.14297350042438645	0.8253652046980302
PRSS3	No major difference	0.06782984	0.08955262	0.06197109	0.07568653717347633	0.09071274298056152	0.09343434343434348	1.1519747	0.35792914	0.24973474014956493	0.6545664950545496	1.0460306	0.38537213	0.2958450158545435	0.8253652046980302
ENSG00000291215	No major difference	0.017300613	0.029859709	0.010662736	0.022772940388479563	0.03239740820734341	0.015151515151515154	1.151894	0.6661498	0.2498092475181173	0.6545664950545496	1.7066333	1.2878183	0.08831004117611436	0.6895589666631724
ANKRD20A21P	No major difference	0.0046816003	0.010913768	0.0061665126	0.005358338914936369	0.012958963282937367	0.01767676767676768	1.1516228	1.231746	0.24994113849232258	0.6545664950545496	0.5230885	0.48776639	0.6010676338487589	1.0
SRSF10	No major difference	0.307303	0.37013808	0.35711494	0.293369055592765	0.29589632829373747	0.33838383838383845	1.1513557	0.1833559	0.24997920770804183	0.6545664950545496	-0.2637432	-0.050327946	0.7920417782170545	1.0
PMM1	No major difference	0.029422382	0.043168515	0.04282754	0.034159410582719346	0.04535637149028077	0.07575757575757579	1.151201	0.55041283	0.2500636679206143	0.6545664950545496	-0.36145148	-0.17182371	0.7178511881748366	1.0
AP3B2	No major difference	0.019486036	0.032244798	0.014564785	0.02344273275284661	0.030237580993520512	0.025252525252525252	1.1508576	0.6537371	0.2502262137121323	0.6545664950545496	1.377397	0.94484395	0.1687863487985988	0.8253652046980302
ENSG00000291068	No major difference	0.049146514	0.06554492	0.053235356	0.05894172806430004	0.07991360691144705	0.07070707070707073	1.1504328	0.40012977	0.25036524582304764	0.6545664950545496	0.64664	0.269734	0.5180383598009561	1.0
ENSG00000266397	No major difference	0.005405075	0.012808081	0.014656519	0.008037508372404552	0.015118790496760261	0.020202020202020204	1.150235	1.1073353	0.2505279047629913	0.6545664950545496	-0.3209774	-0.27798855	0.74830844991657	1.0
ZNF511	No major difference	0.013308411	0.021667438	0.009856295	0.012726054922973873	0.02159827213822894	0.007575757575757576	1.149991	0.82157826	0.250569078216889	0.6545664950545496	1.3543828	1.2864548	0.17598239741123425	0.8253652046980302
ENSG00000289120	No major difference	0.0003013011	0.0023346916	0.0	0.0006697923643670462	0.004319654427645789	0.0	1.1498604	2.8799682	0.2507581354566762	0.6545664950545496	1.3531127	20.804768	0.17668135101228588	0.8253652046980302
CRYBG2	No major difference	0.0044508935	0.010234917	0.0030520097	0.00669792364367046	0.012958963282937367	0.005050505050505051	1.1496859	1.166598	0.250743578282017	0.6545664950545496	1.3022325	1.6125865	0.19326309183496163	0.8253652046980302
SPATA16	No major difference	0.014908814	0.030519601	0.016742384	0.020763563295378425	0.025917926565874726	0.025252525252525252	1.1496497	0.7424194	0.2507590771568044	0.6545664950545496	0.7798999	0.55084354	0.4356772013147565	1.0
EMC10	No major difference	0.1335125	0.16245969	0.13004138	0.1299397186872075	0.14254859611231108	0.15404040404040398	1.1495316	0.27913916	0.25072492147563125	0.6545664950545496	0.6708346	0.19268782	0.5025066698713251	1.0
TSTD1	No major difference	0.0020448593	0.007968204	0.0033782641	0.003348961821835231	0.0064794816414686825	0.0025252525252525255	1.1495253	1.7243611	0.25086947083495553	0.6545664950545496	0.80159485	1.2530991	0.4230231898485993	0.9836948137963156
MEPE	No major difference	0.00054981216	0.0046295114	0.0	0.0013395847287340924	0.004319654427645789	0.0	1.1492119	2.7681832	0.2510370037431818	0.6545664950545496	1.3625733	21.547785	0.17368087535579554	0.8253652046980302
MT1G	No major difference	0.0017103306	0.0071542514	0.0015564202	0.0026791694574681848	0.0064794816414686825	0.007575757575757576	1.149099	1.9263109	0.2510413658972927	0.6545664950545496	1.0661614	1.6971594	0.2868252747603071	0.8253652046980302
ENSG00000287923	No major difference	0.009498619	0.019586157	0.004631973	0.009377093101138644	0.017278617710583154	0.012626262626262628	1.1488409	0.97640574	0.2510797771760139	0.6545664950545496	1.5885429	1.6651864	0.11268633780004533	0.7657827627946703
ENSG00000285064	No major difference	0.00027433643	0.0016441247	0.00486327	0.0006697923643670462	0.004319654427645789	0.0025252525252525255	1.1487807	2.5990396	0.2511815363023986	0.6545664950545496	-0.4571643	-0.9623054	0.6477520044504108	1.0
AQP3	No major difference	0.0035266427	0.011471124	0.005748938	0.005358338914936369	0.008639308855291577	0.015151515151515154	1.1485311	1.4329348	0.25126582362434785	0.6545664950545496	0.52542347	0.5569439	0.5994502512388524	1.0
ENSG00000254471	No major difference	0.0	0.0042537455	0.00069908024	0.0	0.004319654427645789	0.0025252525252525255	1.1484569	21.29825	0.2513742742320013	0.6545664950545496	0.8419613	2.0625794	0.4001885999538942	0.9518136478903415
ENSG00000285691	No major difference	0.0011176142	0.005163216	0.0	0.0026791694574681848	0.0064794816414686825	0.0	1.1483449	2.0320628	0.2513647614217328	0.6545664950545496	1.5588728	21.769562	0.11971121215665372	0.7823728263948406
PKN3	No major difference	0.011224587	0.0237952	0.015261849	0.012726054922973873	0.019438444924406047	0.01767676767676768	1.1483328	0.90975	0.25129949204271024	0.6545664950545496	0.51381576	0.4217733	0.6075155858856064	1.0
DCUN1D2	No major difference	0.18173994	0.22600181	0.121397234	0.18084393837910245	0.20734341252699828	0.16919191919191906	1.1482414	0.22731027	0.25125932371655857	0.6545664950545496	2.8159091	0.7249616	0.004979904948482286	0.09810332167523882
XK	No major difference	0.0048017995	0.012160773	0.005056417	0.007367716008037506	0.015118790496760261	0.012626262626262628	1.1481867	1.1962143	0.2513751227376943	0.6545664950545496	0.89238197	0.9394795	0.3724856083005682	0.9118064182170643
ENSG00000288177	No major difference	0.0020049445	0.007951887	0.0044116303	0.003348961821835231	0.008639308855291577	0.010101010101010102	1.1475399	1.7224625	0.25168805322290716	0.6545664950545496	0.43030363	0.52476573	0.667093485819929	1.0
TAP2	No major difference	0.06175756	0.07953679	0.049296383	0.07233757535164106	0.08639308855291573	0.08080808080808084	1.1472476	0.35375652	0.2516732385084798	0.6545664950545496	1.4899316	0.56067127	0.1366192703860374	0.8253652046980302
ENSG00000289332	No major difference	0.001527561	0.006235077	0.0005374879	0.0013395847287340924	0.0064794816414686825	0.0025252525252525255	1.1468512	2.0182614	0.2519552423340793	0.6545664950545496	1.3694583	3.0742745	0.17147756108652928	0.8253652046980302
LINC01381	No major difference	0.0008610197	0.004060876	0.0	0.0020093770931011385	0.0064794816414686825	0.0	1.1465188	2.058303	0.2521222929274618	0.6545664950545496	1.5443925	21.503271	0.12317795269351296	0.7947164732735419
ENSG00000289326	No major difference	0.0006096854	0.006460276	0.0	0.0013395847287340924	0.0064794816414686825	0.0	1.1460751	2.9198072	0.2523368870232583	0.6545664950545496	1.332577	21.822075	0.1833275230217417	0.8253652046980302
ENSG00000283653	No major difference	0.0002852608	0.0065320437	0.0067589893	0.0006697923643670462	0.004319654427645789	0.010101010101010102	1.1460013	3.897313	0.25237978387124904	0.6545664950545496	-0.31439844	-0.43673807	0.7532950541184573	1.0
ENSG00000272037	No major difference	0.0012739751	0.0041753477	0.0010094952	0.0006697923643670462	0.0064794816414686825	0.0025252525252525255	1.1459503	2.1103606	0.2522781273165717	0.6545664950545496	1.0542668	1.859213	0.2921651455914726	0.8253652046980302
MPRIP	No major difference	0.920169	1.0935931	0.79663646	0.5954454119222996	0.5745140388768925	0.5429292929292934	1.1456766	0.1186534	0.25232403100046463	0.6545664950545496	2.8934095	0.38804516	0.003907437795479984	0.08135288831307579
PADI1	No major difference	0.0013517482	0.00413502	0.00046020365	0.0026791694574681848	0.008639308855291577	0.0025252525252525255	1.1455749	1.6385752	0.2524567656356381	0.6545664950545496	1.5017538	2.925624	0.13377687231026178	0.8253652046980302
DTNBP1	No major difference	0.1578269	0.1786199	0.15235433	0.15003348961821866	0.1792656587473005	0.19191919191919168	1.1454196	0.23928915	0.252403270070821	0.6545664950545496	0.73407257	0.18450923	0.4631056087471246	1.0
AIMP2	No major difference	0.021905944	0.027697593	0.023712764	0.0247823174815807	0.04967602591792655	0.03535353535353535	1.1452708	0.50870854	0.2524530380200336	0.6545664950545496	0.67933387	0.3754391	0.49711529352180694	1.0
LCTL	No major difference	0.0031685357	0.0069972635	0.0009831623	0.004018754186202277	0.010799136069114472	0.0025252525252525255	1.1447808	1.2600037	0.2527434103568627	0.6545664950545496	1.6911389	2.661021	0.09136297125759929	0.6983509612780678
TCF15	No major difference	0.0006973745	0.0044797543	0.0	0.0013395847287340924	0.004319654427645789	0.0	1.1444979	2.5062923	0.25296875597239266	0.6545664950545496	1.4146684	21.552877	0.15783934192177496	0.8253652046980302
LASTR	No major difference	0.006425523	0.01412596	0.012625609	0.007367716008037506	0.012958963282937367	0.025252525252525252	1.1443006	1.1268787	0.25295863626313875	0.6545664950545496	-0.15250798	-0.12378952	0.8788223748202644	1.0
NOC3L	No major difference	0.14184344	0.17861377	0.12453407	0.14668452779638347	0.1511879049676027	0.14393939393939392	1.1438162	0.262616	0.2530968059710774	0.6545664950545496	1.4832251	0.4282812	0.1383834632438256	0.8253652046980302
POT1	No major difference	0.2813795	0.39837366	0.2252778	0.259209645010046	0.2483801295896335	0.24242424242424196	1.1436663	0.21061328	0.2531831466513489	0.6545664950545496	2.3024933	0.5351442	0.0215544513772942	0.29312546388371863
HMGA2-AS1	No major difference	0.022440081	0.038856037	0.01428969	0.0247823174815807	0.02807775377969762	0.020202020202020204	1.1428438	0.6430987	0.2535488319440886	0.6545664950545496	1.7021981	1.2438003	0.08913932000663713	0.6917194893774709
PNLDC1	No major difference	0.0016121442	0.008752455	0.002271034	0.004018754186202277	0.0064794816414686825	0.007575757575757576	1.1426884	1.9348915	0.2537256940349295	0.6545664950545496	0.907383	1.371575	0.36458368716376754	0.9003284771031583
ENSG00000249258	No major difference	0.013854712	0.024991887	0.051836528	0.01473543201607501	0.02807775377969762	0.0681818181818182	1.1424509	0.76778436	0.25369876905854344	0.6545664950545496	-2.094732	-1.1831548	0.03655022347334986	0.41596699759410877
ENSG00000285162	No major difference	0.0010066497	0.0041595707	0.012277863	0.0020093770931011385	0.008639308855291577	0.015151515151515154	1.1424199	1.9313685	0.25380337590005947	0.6545664950545496	-1.273364	-1.4741296	0.20339140511521703	0.8253652046980302
SIGLEC10	No major difference	0.0035828752	0.012474738	0.000496291	0.004688546550569323	0.010799136069114472	0.0025252525252525255	1.1424168	1.4800633	0.2537959630497664	0.6545664950545496	1.7170861	3.976477	0.08661558464956105	0.6850667079870035
ENSG00000268193	No major difference	0.0077263108	0.017431973	0.017874649	0.009377093101138644	0.015118790496760261	0.025252525252525252	1.1421237	1.0068153	0.25387585213009123	0.6545664950545496	-0.3163091	-0.24610117	0.7518453302608024	1.0
ENSG00000234459	No major difference	0.00053284643	0.0033580177	0.0	0.0013395847287340924	0.004319654427645789	0.0	1.1414694	2.5036905	0.2542260714963624	0.6545664950545496	1.4106926	21.243307	0.15900824238960873	0.8253652046980302
ENSG00000265671	No major difference	0.0021582795	0.007839885	0.0	0.0020093770931011385	0.0064794816414686825	0.0	1.1413034	1.8043338	0.25424985099998515	0.6545664950545496	1.6645808	22.250319	0.09667441115935109	0.7145891668633267
ENSG00000231760	No major difference	0.00068233535	0.005028005	0.0034044527	0.0013395847287340924	0.004319654427645789	0.0025252525252525255	1.1410381	2.5920043	0.2544135517031461	0.6545664950545496	0.35226396	0.60785264	0.7247269362307178	1.0
ENSG00000273599	No major difference	0.0016143699	0.00609785	0.011242304	0.003348961821835231	0.0064794816414686825	0.015151515151515154	1.1409369	1.7149656	0.2544235730132202	0.6545664950545496	-0.8282259	-0.8967091	0.40781526602819995	0.961559062010201
ISCA1	No major difference	0.025016876	0.035267837	0.028759332	0.034159410582719346	0.051835853131749446	0.0303030303030303	1.1408677	0.4933611	0.25432505306270775	0.6545664950545496	0.8184563	0.46304953	0.413328870669576	0.9697257579148983
RDM1P2	No major difference	0.0016550557	0.006416341	0.0	0.0026791694574681848	0.0064794816414686825	0.0	1.140336	1.8117902	0.25466601637255926	0.6545664950545496	1.6481019	22.043238	0.10001159976732428	0.7246547337426832
ENSG00000224675	No major difference	0.00035349905	0.0021713218	0.0020605898	0.0006697923643670462	0.004319654427645789	0.0025252525252525255	1.1403273	2.6242728	0.2546849362923133	0.6545664950545496	0.123654775	0.21533383	0.9016195931346951	1.0
ENSG00000264705	No major difference	0.0027695328	0.0075800642	0.003707252	0.0060281312793034145	0.010799136069114472	0.007575757575757576	1.1401881	1.2859548	0.2547085428887339	0.6545664950545496	0.7777632	0.91906	0.43693833765935697	1.0
CYP2C19	No major difference	0.07797337	0.10282504	0.11709129	0.08908238446081738	0.0950323974082073	0.15151515151515146	1.1400781	0.3414818	0.2546580923142463	0.6545664950545496	-1.0385522	-0.33053038	0.2993116301934407	0.8253652046980302
LIN28B-AS1	No major difference	0.0060040867	0.016344856	0.009325078	0.008037508372404552	0.015118790496760261	0.012626262626262628	1.1398793	1.1596347	0.254833324851227	0.6545664950545496	0.5383707	0.53815293	0.5904672015432351	1.0
ENSG00000286488	No major difference	0.00040385433	0.003760213	0.011783946	0.0006697923643670462	0.004319654427645789	0.01767676767676768	1.1398454	3.0331433	0.25491203982183697	0.6545664950545496	-1.5312544	-1.7596726	0.12620830183524637	0.8043570059904237
SULT4A1	No major difference	0.0076634423	0.0154035175	0.0	0.011386470194239781	0.019438444924406047	0.0	1.1398156	0.8982176	0.25482094880274175	0.6545664950545496	2.6324432	23.316921	0.00876120698455262	0.1518879522014039
ENSG00000261754	No major difference	0.00063187967	0.0045864577	0.0	0.0006697923643670462	0.004319654427645789	0.0	1.1396157	2.7736516	0.25499297673450594	0.6545664950545496	1.3613733	21.537535	0.1740592986345225	0.8253652046980302
TIMM29	No major difference	0.009290526	0.018253904	0.017032018	0.014065639651707965	0.02159827213822894	0.022727272727272728	1.1392859	0.8201201	0.2550451363460422	0.6545664950545496	0.026438752	0.019536888	0.9789135866640908	1.0
CDHR5	No major difference	0.0969238	0.12725307	0.08165427	0.09109176155391854	0.08855291576673863	0.15404040404040398	1.1390008	0.34830517	0.25510916326958466	0.6545664950545496	0.6788343	0.22007938	0.4974399453990328	1.0
HNF1B	No major difference	0.022470668	0.03309694	0.018453883	0.026121902210314792	0.0345572354211663	0.025252525252525252	1.1389695	0.60046464	0.25512375184155417	0.6545664950545496	1.1610471	0.7285084	0.24595724799459884	0.8253652046980302
ENSG00000258433	No major difference	0.0005785294	0.0032713534	0.0	0.0006697923643670462	0.004319654427645789	0.0	1.138364	2.5461972	0.255495510721485	0.6545664950545496	1.41354	21.216204	0.15817043647254858	0.8253652046980302
ENSG00000229618	No major difference	0.112298585	0.17109652	0.16690846	0.11453449430676539	0.11015118790496756	0.12878787878787884	1.1383128	0.3251043	0.25541742677927215	0.6545664950545496	0.19870277	0.06879416	0.8425428225028394	1.0
CADM2-AS1	No major difference	0.0009117428	0.0029677306	0.0	0.0013395847287340924	0.0064794816414686825	0.0	1.1380929	1.8125241	0.2555542816086379	0.6545664950545496	1.6841775	21.205784	0.09282278725398613	0.703436678134861
ENSG00000261170	No major difference	0.004193773	0.0097764395	0.0031311254	0.004688546550569323	0.010799136069114472	0.0025252525252525255	1.1378375	1.3128734	0.2556459943798722	0.6545664950545496	1.182108	1.6840101	0.23753052241824732	0.8253652046980302
HMGB1P4	No major difference	0.00034785114	0.0034813825	0.0	0.0013395847287340924	0.004319654427645789	0.0	1.1374791	3.0037255	0.25591015457038974	0.6545664950545496	1.3095583	21.219398	0.19099618209972946	0.8253652046980302
ENSG00000286432	No major difference	0.007922085	0.014073251	0.00916821	0.009377093101138644	0.019438444924406047	0.007575757575757576	1.1372043	0.8768722	0.2558770731002751	0.6545664950545496	0.7902763	0.73895156	0.429585202143528	0.9925953773954037
FAM156B	No major difference	0.0005944463	0.007065879	0.0	0.0006697923643670462	0.004319654427645789	0.0	1.1370406	3.1801438	0.25608746628126544	0.6545664950545496	1.2912652	21.879223	0.1972573864985452	0.8253652046980302
ISLR2	No major difference	0.00456747	0.010884823	0.016817937	0.0060281312793034145	0.010799136069114472	0.0303030303030303	1.1367944	1.1979808	0.2560949576852796	0.6545664950545496	-0.9610127	-0.77811384	0.33683778069426873	0.8569285468733413
CEP162	No major difference	0.35383892	0.39611652	0.26902035	0.28064300066979125	0.29589632829373747	0.2499999999999995	1.136351	0.18048388	0.25617910849638054	0.6545664950545496	2.518128	0.51988083	0.01197947573727197	0.19308276773556565
TMEM44-AS1	No major difference	0.006306865	0.011169405	0.0033675972	0.008037508372404552	0.017278617710583154	0.010101010101010102	1.1362427	0.9089854	0.25627287194009046	0.6545664950545496	1.5738167	1.5350934	0.11601361970996771	0.7749293452304158
SPARC	Fetal-like persistence/reversion	0.9426237	1.0737209	1.5493716	0.5391828533154683	0.516198704103674	0.6287878787878779	1.1358163	0.12877315	0.2564123741198809	0.6545664950545496	-4.2112794	-0.574627	2.825357415599576e-05	0.0013502380316473812
ENSG00000261884	No major difference	0.008252091	0.015292462	0.0030525392	0.007367716008037506	0.015118790496760261	0.007575757575757576	1.1357589	1.061135	0.2564885825121519	0.6545664950545496	1.6558032	2.0143316	0.09828414015643915	0.7195196886298443
ASNSP1-1	No major difference	0.001854308	0.007077489	0.0028917864	0.0026791694574681848	0.008639308855291577	0.0025252525252525255	1.1355535	1.7303421	0.2566604923057093	0.6545664950545496	0.798202	1.2564987	0.42498928005240066	0.9864645040012645
DDX51	No major difference	0.04810087	0.06643905	0.046671692	0.06095110515740118	0.0669546436285097	0.06565656565656568	1.1351599	0.40044484	0.2567170924203985	0.6545664950545496	0.97403663	0.41334715	0.3303147477659064	0.8464358864820096
C3AR1	No major difference	0.0018518746	0.004633871	0.002787926	0.003348961821835231	0.008639308855291577	0.005050505050505051	1.1351016	1.3666319	0.2567934615015868	0.6545664950545496	0.62932664	0.80498564	0.5293031704638902	1.0
THBD	No major difference	0.00032877276	0.0020659047	0.0021049986	0.0006697923643670462	0.004319654427645789	0.005050505050505051	1.1347007	2.646003	0.2570359931933118	0.6545664950545496	-0.04907252	-0.071684904	0.9608730670418743	1.0
EIF4EBP1	No major difference	0.042228732	0.065293364	0.045102824	0.04487608841259208	0.05399568034557234	0.06060606060606063	1.1346154	0.47282693	0.25696260376846375	0.6545664950545496	0.6183008	0.2876593	0.5365440750213788	1.0
ENSG00000228560	No major difference	0.011189032	0.024361612	0.010080989	0.014065639651707965	0.017278617710583154	0.01767676767676768	1.1343361	0.90274405	0.2571240209581349	0.6545664950545496	1.0339605	0.90007627	0.3014958220240247	0.8253652046980302
ENSG00000286368	No major difference	0.0010672996	0.008400405	0.0065641664	0.0013395847287340924	0.004319654427645789	0.005050505050505051	1.1342527	2.5647616	0.25724413077436287	0.6545664950545496	0.08242231	0.12082571	0.934330154580377	1.0
UPF3AP2	No major difference	0.006628783	0.01781632	0.00597106	0.010716677829872736	0.012958963282937367	0.005050505050505051	1.1337792	1.0890797	0.2573877062504004	0.6545664950545496	1.270806	1.6190295	0.20418485689201282	0.8253652046980302
MADCAM1	No major difference	0.014105671	0.023428565	0.017954458	0.01473543201607501	0.023758099352051833	0.025252525252525252	1.1335167	0.740784	0.2574196942332177	0.6545664950545496	0.4078245	0.2845551	0.6835044510357533	1.0
TAOK3	No major difference	0.68484676	0.7434399	0.77842	0.45813797722705657	0.48380129589633036	0.5303030303030309	1.133481	0.13246465	0.257373684582218	0.6545664950545496	-0.63874847	-0.0913055	0.5231608520911959	1.0
FAM162B	No major difference	0.0038061426	0.021497587	0.0	0.004688546550569323	0.0064794816414686825	0.0	1.1331092	1.8402379	0.257706758307289	0.6545664950545496	1.6091912	23.033129	0.10825761359126185	0.7509143156199205
SDHAF1	No major difference	0.000681081	0.0045826035	0.0026985547	0.0013395847287340924	0.004319654427645789	0.007575757575757576	1.1330036	2.5052626	0.2577650206154847	0.6545664950545496	0.30498835	0.42473772	0.7604604259246821	1.0
MYL12B	No major difference	0.026507141	0.038270716	0.06784297	0.03817816476892162	0.051835853131749446	0.09090909090909095	1.1326338	0.49436742	0.2577768884277752	0.6545664950545496	-1.9093828	-0.83751184	0.056605662888868626	0.5426893073911883
ADGRD1-AS1	No major difference	0.0021190057	0.0048662173	0.0	0.0013395847287340924	0.008639308855291577	0.0	1.1326333	1.5700203	0.2577793582442947	0.6545664950545496	1.8744885	21.83617	0.061493879321608866	0.5677021678111296
LINC01563	No major difference	0.00030678682	0.004614779	0.0	0.0006697923643670462	0.004319654427645789	0.0	1.1326174	3.5101798	0.25794858217903527	0.6545664950545496	1.2492043	21.456696	0.21222289633302419	0.8253652046980302
ACTBP2	No major difference	0.0007785572	0.0034180384	0.005236755	0.0013395847287340924	0.0064794816414686825	0.005050505050505051	1.1323792	2.1309826	0.25798789221834884	0.6545664950545496	-0.14700006	-0.24300663	0.883175949222621	1.0
ENSG00000284632	No major difference	0.004435641	0.010330153	0.008466976	0.004688546550569323	0.010799136069114472	0.007575757575757576	1.1323509	1.2261871	0.25794636570525886	0.6545664950545496	0.45464644	0.53982407	0.6494804167802951	1.0
ENSG00000289007	No major difference	0.083003685	0.116256356	0.14900008	0.10046885465505728	0.09935205183585309	0.1414141414141414	1.132317	0.32550913	0.25791809259562254	0.6545664950545496	-1.326113	-0.42391816	0.18517687791223592	0.8253652046980302
XKR8	No major difference	0.002327925	0.010189876	0.007807773	0.004688546550569323	0.0064794816414686825	0.007575757575757576	1.1321282	1.6808977	0.25812129660709526	0.6545664950545496	0.18422917	0.22952773	0.8538773250217301	1.0
LINC01943	No major difference	0.00076587795	0.0037297965	0.0037160832	0.0013395847287340924	0.0064794816414686825	0.005050505050505051	1.1320504	2.1880145	0.258140632309383	0.6545664950545496	-0.014327809	-0.020269278	0.9885718664870535	1.0
ENSG00000268836	No major difference	0.000624515	0.00399695	0.0	0.0006697923643670462	0.004319654427645789	0.0	1.1317058	2.6567342	0.2582933057243546	0.6545664950545496	1.3770639	21.408241	0.16915933848331074	0.8253652046980302
ENSG00000224280	No major difference	0.001864091	0.007008478	0.0	0.0020093770931011385	0.0064794816414686825	0.0	1.1316302	1.8385725	0.2582965690392612	0.6545664950545496	1.6315978	22.117056	0.10344567298240279	0.7359580475681371
CFLAR-AS1	No major difference	0.009455984	0.019123608	0.0044887615	0.014065639651707965	0.019438444924406047	0.007575757575757576	1.1313666	0.8553093	0.2583619203737537	0.6545664950545496	1.7741652	1.8708522	0.0765042233482045	0.6439083945505669
ENSG00000259283	No major difference	0.001269244	0.0051783854	0.0009864228	0.003348961821835231	0.0064794816414686825	0.005050505050505051	1.1312402	1.7818568	0.25848960928502884	0.6545664950545496	1.185488	2.0320017	0.23634903860933923	0.8253652046980302
ENSG00000274551	No major difference	0.0004406529	0.0038076038	0.0	0.0006697923643670462	0.004319654427645789	0.0	1.1311628	2.9486544	0.2585407037992259	0.6545664950545496	1.3185652	21.318178	0.18796777756948302	0.8253652046980302
GATA5	No major difference	0.003465079	0.009474095	0.009151152	0.00669792364367046	0.010799136069114472	0.015151515151515154	1.1304393	1.2627376	0.25878651062119223	0.6545664950545496	-0.11225562	-0.10770907	0.9106470801421807	1.0
HELQ	No major difference	0.08092719	0.10441516	0.07921453	0.0931011386470197	0.10799136069114466	0.13383838383838387	1.1303322	0.32175764	0.2587297666292272	0.6545664950545496	0.5851741	0.18719903	0.5585863345172135	1.0
ACTR8	No major difference	0.049365737	0.07094352	0.04952808	0.06229068988613527	0.07127429805615548	0.06565656565656568	1.1302298	0.4024748	0.2587930712282463	0.6545664950545496	0.9700373	0.42170906	0.33230245957599824	0.8497889502880159
C2-AS1	No major difference	0.00062183384	0.0046943286	0.0	0.0013395847287340924	0.004319654427645789	0.0	1.1301967	2.605071	0.2589511272009804	0.6545664950545496	1.3699434	21.567265	0.1713699854478587	0.8253652046980302
ENSG00000230392	No major difference	0.0010191185	0.007579506	0.0009727475	0.0020093770931011385	0.004319654427645789	0.0025252525252525255	1.1292111	2.437231	0.25936608267971567	0.6545664950545496	1.0986722	2.4008012	0.2724130804446504	0.8253652046980302
FAM110A	No major difference	0.0066107507	0.013419349	0.00093099114	0.012056262558606827	0.017278617710583154	0.005050505050505051	1.1291008	0.8929792	0.2593182291977836	0.6545664950545496	2.3358102	3.4689867	0.019905129476543527	0.27798680678196636
ENSG00000236449	No major difference	0.0457325	0.06633706	0.03382622	0.060281312793034135	0.0669546436285097	0.06565656565656568	1.129055	0.412604	0.25929227364446666	0.6545664950545496	1.6551179	0.7411853	0.09829899561489903	0.7195196886298443
ENSG00000258677	No major difference	0.01752922	0.035456553	0.018015385	0.019423978566644334	0.025917926565874726	0.025252525252525252	1.1286377	0.7396279	0.2595087058928148	0.6545664950545496	0.862142	0.6211331	0.388868999464425	0.9366939969292462
CLEC19A	No major difference	0.004659512	0.008637686	0.008873774	0.004688546550569323	0.012958963282937367	0.010101010101010102	1.1286159	1.1333435	0.2594681657881298	0.6545664950545496	0.07397645	0.073926285	0.9410473033536269	1.0
WDR97	No major difference	0.00082487427	0.005780707	0.0038052406	0.0020093770931011385	0.004319654427645789	0.0025252525252525255	1.1284353	2.4295118	0.25969310975930976	0.6545664950545496	0.3797168	0.65137273	0.7042498114232316	1.0
C1QB	No major difference	0.0032875934	0.015644468	0.0068790335	0.004688546550569323	0.008639308855291577	0.007575757575757576	1.1278913	1.6544789	0.2598981467949392	0.6545664950545496	0.52864295	0.6745042	0.5972044131803286	1.0
LINC01055	No major difference	0.0005769037	0.007648133	0.0024768882	0.0013395847287340924	0.004319654427645789	0.005050505050505051	1.1278677	3.113457	0.2599461436434104	0.6545664950545496	0.6050372	1.0768715	0.5453597985051675	1.0
CYFIP1	No major difference	0.41912585	0.4723454	0.48400795	0.34762223710649515	0.3650107991360705	0.39898989898989945	1.1278431	0.156505	0.2597547174235253	0.6545664950545496	-0.2573035	-0.04384031	0.7970075015144611	1.0
ENSG00000262529	No major difference	0.00063083804	0.0033758841	0.0	0.0006697923643670462	0.004319654427645789	0.0	1.1277885	2.4897242	0.2599273086466984	0.6545664950545496	1.4153662	21.251867	0.1576348800303705	0.8253652046980302
GPC1	No major difference	0.054599915	0.0909157	0.062127925	0.05961152042866709	0.0647948164146868	0.07828282828282832	1.1276418	0.43624842	0.25990330440060894	0.6545664950545496	0.60846424	0.26964062	0.5430422889874236	1.0
CLCA1	No major difference	0.124768816	0.14549112	0.06659831	0.07568653717347633	0.09287257019438441	0.07323232323232326	1.127634	0.37631387	0.25985657314271193	0.6545664950545496	2.016799	0.84725225	0.04405063960754617	0.46573557264617527
ENSG00000254734	No major difference	0.008399068	0.019380573	0.014415334	0.012056262558606827	0.017278617710583154	0.01767676767676768	1.1275903	0.93472403	0.25997273229804435	0.6545664950545496	0.35114643	0.3017135	0.7255649799619659	1.0
ETAA1	No major difference	0.07900162	0.10192957	0.07580127	0.09377093101138675	0.10367170626349888	0.09090909090909095	1.1268624	0.3177641	0.2601952363539901	0.6545664950545496	1.0916709	0.38535848	0.2752846254569536	0.8253652046980302
LINC02977	No major difference	0.006910259	0.018552875	0.0055500446	0.009377093101138644	0.017278617710583154	0.012626262626262628	1.1268015	1.1207085	0.26031519336376413	0.6545664950545496	1.1106167	1.1694676	0.2671572207762284	0.8253652046980302
KRTCAP3	No major difference	0.009397523	0.018859897	0.0039002816	0.012726054922973873	0.019438444924406047	0.005050505050505051	1.126658	0.8763209	0.2603410877479785	0.6545664950545496	1.8364419	2.0659795	0.06675788616081632	0.5960718230777661
CPLANE2	No major difference	0.0014716766	0.0038347268	0.0018716014	0.0013395847287340924	0.0064794816414686825	0.007575757575757576	1.1266546	1.8334208	0.26030988949190126	0.6545664950545496	0.65881294	0.8434229	0.5102285759542132	1.0
ENSG00000287526	No major difference	0.0044337916	0.00998585	0.013783193	0.005358338914936369	0.012958963282937367	0.010101010101010102	1.1264076	1.1730441	0.2604459164850881	0.6545664950545496	-0.26185107	-0.27159673	0.7935088089068475	1.0
RAB44	No major difference	0.002055449	0.0049515995	0.0028750477	0.004018754186202277	0.010799136069114472	0.007575757575757576	1.1263227	1.2682766	0.26048906266074495	0.6545664950545496	0.63840586	0.7172725	0.5233862640972027	1.0
LINC01423	No major difference	0.0012440139	0.008735761	0.0014089845	0.0013395847287340924	0.004319654427645789	0.0025252525252525255	1.1259423	2.432648	0.2607368699332684	0.6545664950545496	1.0191351	2.0847971	0.308577727977019	0.8253652046980302
ENOX1	Fetal-like persistence/reversion	1.2270541	1.271289	1.929162	0.48894842598794036	0.5205183585313198	0.5681818181818182	1.1258076	0.1342493	0.26059313646991383	0.6545664950545496	-3.3448439	-0.50006336	0.0008628230651730568	0.024386394444455905
TMC1	No major difference	0.026044551	0.037285067	0.029439148	0.03482920294708639	0.043196544276457874	0.04545454545454546	1.1257926	0.5136016	0.2606580288336651	0.6545664950545496	0.574342	0.30287406	0.5658870890990237	1.0
CIAO1	No major difference	0.10588609	0.13837157	0.09235504	0.11252511721366423	0.11231101511879045	0.10606060606060612	1.1256557	0.29878074	0.26071066292557904	0.6545664950545496	1.5661396	0.5331652	0.11768716126754397	0.7779341746597586
ENSG00000273118	No major difference	0.037628144	0.048762444	0.045114454	0.03817816476892162	0.051835853131749446	0.06565656565656568	1.1252397	0.4720417	0.26087503846387955	0.6545664950545496	0.060418077	0.02762524	0.9518368017273127	1.0
CLPTM1	No major difference	0.12511177	0.16649997	0.116409004	0.13462826523777677	0.14254859611231108	0.16666666666666655	1.1250701	0.27337405	0.2609600896388572	0.6545664950545496	1.0421649	0.3004714	0.2976326610194803	0.8253652046980302
CNBD2	No major difference	0.0101372255	0.01721552	0.035056256	0.016075016744809104	0.023758099352051833	0.03535353535353535	1.1247237	0.7527282	0.2611333243727419	0.6545664950545496	-1.1344023	-0.7919299	0.25703462270255645	0.8253652046980302
RELA	No major difference	0.075434566	0.100415	0.079316534	0.08774279973208328	0.09935205183585309	0.08838383838383843	1.1244271	0.33183408	0.2612317001326665	0.6545664950545496	0.833583	0.30503565	0.40474844588445147	0.9576077256804654
TTC36	No major difference	0.00053187885	0.0032633918	0.0044432585	0.0020093770931011385	0.004319654427645789	0.010101010101010102	1.1242629	2.3743086	0.26145593408808865	0.6545664950545496	-0.44639844	-0.56079066	0.6554262702153811	1.0
ADGRF1	No major difference	0.0008561348	0.005218422	0.0074276826	0.0013395847287340924	0.0064794816414686825	0.007575757575757576	1.1240451	2.353481	0.26153485553658706	0.6545664950545496	-0.44772154	-0.593152	0.6544783145118487	1.0
UQCRC1	No major difference	0.033996444	0.051118325	0.039269984	0.04353650368385799	0.04751619870410366	0.05555555555555557	1.124045	0.4843087	0.2614130463250202	0.6545664950545496	0.49783483	0.24277537	0.6187284607391755	1.0
ENSG00000251417	No major difference	0.006443807	0.012854679	0.0064282753	0.008037508372404552	0.015118790496760261	0.010101010101010102	1.1238443	1.0260309	0.2615167362531063	0.6545664950545496	0.88553977	0.8859147	0.3761283669148643	0.9172673255570766
SEC63P1	No major difference	0.0037715957	0.011037223	0.0033642163	0.00669792364367046	0.012958963282937367	0.007575757575757576	1.1237917	1.2615347	0.2616036210291878	0.6545664950545496	1.095898	1.3410715	0.2735270598940471	0.8253652046980302
LINC02056	No major difference	0.0039923973	0.010700599	0.0116356	0.0060281312793034145	0.010799136069114472	0.015151515151515154	1.1237173	1.2343656	0.26162180717816097	0.6545664950545496	-0.27481923	-0.2578482	0.7835224812454753	1.0
ENSG00000287249	No major difference	0.009506768	0.019051934	0.010361329	0.010716677829872736	0.019438444924406047	0.020202020202020204	1.1236893	0.9380945	0.26159656844282153	0.6545664950545496	0.6611745	0.548588	0.5086955135555269	1.0
ENSG00000279838	No major difference	0.0044580763	0.009023274	0.008061667	0.008037508372404552	0.015118790496760261	0.012626262626262628	1.1235429	0.9815772	0.26165612531283133	0.6545664950545496	0.20643322	0.1889556	0.8365022858605171	1.0
BOLA2P3	No major difference	0.0014853029	0.007840846	0.0	0.003348961821835231	0.008639308855291577	0.0	1.1233703	1.9504554	0.261823503313463	0.6545664950545496	1.5438527	22.143536	0.1233086753485434	0.7951384894231153
IL20RB	Fetal-like persistence/reversion	0.018526318	0.025132807	0.07745003	0.025452109845947746	0.043196544276457874	0.10101010101010106	1.1231368	0.5389397	0.26175442465566395	0.6545664950545496	-3.1044703	-1.4706618	0.0019990793811147088	0.047679018834275215
ENSG00000277047	No major difference	0.002241685	0.008596777	0.0	0.0026791694574681848	0.008639308855291577	0.0	1.1230066	1.8085918	0.26194332400289727	0.6545664950545496	1.6282624	22.307915	0.10415095005952293	0.7384890748396401
MRPS25	No major difference	0.1998314	0.23835129	0.17628093	0.21835231078365663	0.22894168466522735	0.21717171717171682	1.1227002	0.20500293	0.2619467405979402	0.6545664950545496	1.5818758	0.36391667	0.1140472526570177	0.7695542621437506
MMP26	No major difference	0.024557	0.03948486	0.026998451	0.026791694574681838	0.036717062634989195	0.03535353535353535	1.1224571	0.5908246	0.2620877183175675	0.6545664950545496	0.67326	0.40197554	0.5009647285006695	1.0
C9orf64	No major difference	0.016077321	0.027174523	0.025878783	0.017414601473543196	0.030237580993520512	0.0303030303030303	1.1223397	0.70042753	0.26214104329401533	0.6545664950545496	0.037385527	0.02492207	0.9701864538566787	1.0
DVL3	No major difference	0.23425275	0.27234766	0.23648053	0.24045545880776892	0.2462203023758106	0.24494949494949447	1.1220031	0.19057176	0.26223734005321897	0.6545664950545496	0.9406785	0.20185594	0.3471362204583913	0.8735899779795743
NCSTN	No major difference	0.045806296	0.058772784	0.041391343	0.05023442732752845	0.06911447084233259	0.053030303030303046	1.1218284	0.42493623	0.2623184779897723	0.6545664950545496	1.1594553	0.5525181	0.24659376984018752	0.8253652046980302
TCAF2	No major difference	0.0047077136	0.009967897	0.005044058	0.005358338914936369	0.012958963282937367	0.007575757575757576	1.1214398	1.1194931	0.2625432570010535	0.6545664950545496	0.8397461	0.9070192	0.4012968805927546	0.953425159345561
ENSG00000285641	No major difference	0.021363027	0.031521995	0.018946607	0.02344273275284661	0.03887688984881209	0.0303030303030303	1.120952	0.5868845	0.26270599517696064	0.6545664950545496	1.0028393	0.6091984	0.3162285397241613	0.8253652046980302
CD37	No major difference	0.0102171805	0.01791164	0.0040868195	0.01004688546550569	0.017278617710583154	0.010101010101010102	1.1208026	0.9461751	0.2627946877343414	0.6545664950545496	1.6501447	1.7322227	0.09943932146405014	0.7228684992769538
EIF4EBP3	No major difference	0.00233717	0.008594453	0.003363635	0.005358338914936369	0.008639308855291577	0.007575757575757576	1.1207572	1.577664	0.26291054950111564	0.6545664950545496	0.7480237	0.96170676	0.45470147026691776	1.0
ANKRD22	No major difference	0.0041989046	0.007442634	0.0061636837	0.00669792364367046	0.015118790496760261	0.010101010101010102	1.1205467	0.96310794	0.26287886612953765	0.6545664950545496	0.36071843	0.3330426	0.7184002878596231	1.0
HEY2-AS1	No major difference	0.015185206	0.028942145	0.0053353915	0.016075016744809104	0.023758099352051833	0.012626262626262628	1.120435	0.7734685	0.2629719290515297	0.6545664950545496	2.0356796	1.9696016	0.042239226604375846	0.45377583436573904
H3C6	No major difference	0.0014504221	0.014074845	0.0005131845	0.0013395847287340924	0.004319654427645789	0.0025252525252525255	1.1202601	2.6083534	0.26315637572168055	0.6545664950545496	1.2433714	3.6664379	0.21434745816775713	0.8253652046980302
STING1	No major difference	0.039914433	0.057808384	0.057018697	0.04621567314132617	0.04967602591792655	0.08080808080808084	1.1200554	0.4731083	0.2631025093549344	0.6545664950545496	-0.4032372	-0.17524609	0.6868745472833624	1.0
RETREG3	No major difference	0.110958695	0.13401033	0.11188709	0.11654387139986655	0.13606911447084236	0.16161616161616152	1.1199116	0.2765519	0.2631279947861114	0.6545664950545496	0.4964419	0.14289542	0.6197099833518159	1.0
RAB36	No major difference	0.01268449	0.02402104	0.004286825	0.01473543201607501	0.023758099352051833	0.007575757575757576	1.1198677	0.7971406	0.26321244092861357	0.6545664950545496	2.0590904	2.1914668	0.039914809672212545	0.438082353260628
LPAR2	No major difference	0.013865649	0.024072366	0.005847133	0.016075016744809104	0.025917926565874726	0.012626262626262628	1.1198646	0.73362136	0.26320256089984984	0.6545664950545496	1.9505734	1.739778	0.05155040593092263	0.5126407326984012
ENSG00000289738	No major difference	0.00162903	0.005732815	0.0035919582	0.0020093770931011385	0.008639308855291577	0.005050505050505051	1.1198177	1.7799155	0.2632846302479554	0.6545664950545496	0.40153491	0.5418314	0.688128291405216	1.0
MEF2B	No major difference	0.14570609	0.16099322	0.1295737	0.13797722705961196	0.17278617710583177	0.159090909090909	1.1196936	0.23948276	0.26319618473058676	0.6545664950545496	1.0897948	0.2867102	0.2761103006754603	0.8253652046980302
FGF11	No major difference	0.009833641	0.019074848	0.006745232	0.010716677829872736	0.02159827213822894	0.010101010101010102	1.1195276	0.8799579	0.2633490126336166	0.6545664950545496	1.3848325	1.3897005	0.16650958500851634	0.8253652046980302
STPG2	No major difference	0.13843925	0.1558843	0.20981574	0.12525117213663822	0.1511879049676027	0.20454545454545425	1.1195121	0.26252717	0.26328123841911605	0.6545664950545496	-1.5401248	-0.40840995	0.12392880478577618	0.7972371116853011
SLC6A8	No major difference	0.0250599	0.043855358	0.016981944	0.034159410582719346	0.04103671706263498	0.01767676767676768	1.1194079	0.5621948	0.26340776779663844	0.6545664950545496	1.7808594	1.2241795	0.07532424997357563	0.6386935788502847
PKD1P6	No major difference	0.09359858	0.12407631	0.14208446	0.12257200267917003	0.13174946004319654	0.16161616161616152	1.1193646	0.27931067	0.26338838821767857	0.6545664950545496	-0.68828225	-0.20242345	0.49146895879864805	1.0
ENSG00000290441	No major difference	0.0052933013	0.012311083	0.009766543	0.00669792364367046	0.015118790496760261	0.010101010101010102	1.1189157	1.0901809	0.2636397068722886	0.6545664950545496	0.4727248	0.5171207	0.6365308873602793	1.0
ENSG00000280005	No major difference	0.0006046453	0.005686073	0.0	0.0013395847287340924	0.004319654427645789	0.0	1.1186095	2.8166704	0.26386551935153674	0.6545664950545496	1.3169533	21.708755	0.18850712267275915	0.8253652046980302
ZDHHC8	No major difference	0.03981976	0.057336107	0.05029584	0.05492297387809777	0.06263498920086391	0.07070707070707073	1.1185281	0.422396	0.26375346193522964	0.6545664950545496	0.27721223	0.12094178	0.7816841442334977	1.0
OPTC	No major difference	0.0013821148	0.00550942	0.0021117176	0.0026791694574681848	0.0064794816414686825	0.005050505050505051	1.1184393	1.8023865	0.26389895518238615	0.6545664950545496	0.76778525	1.1157002	0.4428763864029631	1.0
CPHXL	No major difference	0.0008770215	0.0056999964	0.0003989498	0.0020093770931011385	0.004319654427645789	0.0025252525252525255	1.1181285	2.3492205	0.26406126698934745	0.6545664950545496	1.254342	3.2933047	0.21032673430726403	0.8253652046980302
ENSG00000236304	No major difference	0.0031163106	0.006661948	0.00033698112	0.004018754186202277	0.012958963282937367	0.0025252525252525255	1.1178654	1.1846981	0.26405411666240175	0.6545664950545496	2.0066135	4.006544	0.045352675192639046	0.47506658991850637
ZNF525	No major difference	0.03391634	0.05675538	0.03546603	0.040857334226389805	0.04103671706263498	0.04797979797979799	1.1178524	0.519084	0.2640654415755877	0.6545664950545496	0.738182	0.38380775	0.4606127794124183	1.0
ENSG00000285238	No major difference	0.01084858	0.019449087	0.0009362948	0.01674480910917615	0.02159827213822894	0.005050505050505051	1.1178201	0.74659973	0.26408444795334957	0.6545664950545496	2.7635756	3.9617107	0.0059372110176699935	0.11280932584412538
C4orf17	No major difference	0.0009575966	0.006339957	0.0	0.0020093770931011385	0.004319654427645789	0.0	1.1175525	2.345374	0.26430730298356325	0.6545664950545496	1.4116127	21.894762	0.1587371347846869	0.8253652046980302
ZSCAN30	No major difference	0.19308007	0.22802542	0.14734551	0.1815137307434695	0.19438444924406084	0.18434343434343414	1.1174383	0.22153981	0.2641813180937217	0.6545664950545496	2.033263	0.50508416	0.04233805652741605	0.45443656089312473
LINC00114	No major difference	0.0018059207	0.008309865	0.00040934546	0.003348961821835231	0.0064794816414686825	0.0025252525252525255	1.1174253	1.8328255	0.26434496506627164	0.6545664950545496	1.458108	3.7259536	0.14547113770403736	0.8253652046980302
GPR75	No major difference	0.0014373586	0.006767559	0.011492136	0.003348961821835231	0.0064794816414686825	0.01767676767676768	1.1174037	1.9025582	0.26435759057622	0.6545664950545496	-0.68679297	-0.7980692	0.49242326286717253	1.0
NFATC2	Fetal-like persistence/reversion	0.8698434	1.0268092	3.808465	0.2880107166778287	0.2829373650108	0.5303030303030309	1.1173671	0.20487538	0.2642158341958598	0.6545664950545496	-7.091746	-1.5220168	3.4437053004101675e-12	6.257520922364714e-10
MRPL4	No major difference	0.023491267	0.03215412	0.03479964	0.026121902210314792	0.04103671706263498	0.04040404040404041	1.1172717	0.562658	0.26426001577333746	0.6545664950545496	-0.08937776	-0.050490323	0.9288036535188063	1.0
ENSG00000235815	No major difference	0.0013338593	0.009119716	0.0	0.0013395847287340924	0.004319654427645789	0.0	1.1171714	2.4014828	0.26446229765298473	0.6545664950545496	1.4031801	22.214302	0.16123484405355182	0.8253652046980302
PDCD10	No major difference	0.12676638	0.1594471	0.13450265	0.1352980576021438	0.1511879049676027	0.18181818181818163	1.1168587	0.26523682	0.26444104585271266	0.6545664950545496	0.20718603	0.056023885	0.8359138073132946	1.0
MRPS10	No major difference	0.031317998	0.048494816	0.04925877	0.04018754186202276	0.043196544276457874	0.0580808080808081	1.1167674	0.505885	0.26451824059462187	0.6545664950545496	-0.17322825	-0.086241506	0.8625135617322129	1.0
ENSG00000224016	No major difference	0.004025245	0.010906922	0.0067309756	0.004688546550569323	0.012958963282937367	0.010101010101010102	1.1165538	1.302132	0.26466155978847256	0.6545664950545496	0.47381902	0.52727073	0.6357524844925353	1.0
ENSG00000232952	No major difference	0.0038258303	0.011557566	0.0024457653	0.003348961821835231	0.008639308855291577	0.0025252525252525255	1.1164731	1.4647436	0.2647047623559229	0.6545664950545496	1.2487321	1.9992335	0.21221646524044263	0.8253652046980302
SLC6A19	No major difference	0.037452467	0.055060916	0.07059034	0.040857334226389805	0.04967602591792655	0.10101010101010106	1.1163622	0.4742709	0.2646756089981517	0.6545664950545496	-1.4585817	-0.5849623	0.1450561614308946	0.8253652046980302
RHEBL1	No major difference	0.0004198009	0.0025078293	0.0	0.0006697923643670462	0.004319654427645789	0.0	1.1161065	2.5828176	0.26490048360592083	0.6545664950545496	1.3748283	20.897196	0.16985106047491974	0.8253652046980302
PPIF	No major difference	0.014329199	0.02524351	0.006206377	0.017414601473543196	0.025917926565874726	0.012626262626262628	1.1160381	0.71432924	0.2648390630429103	0.6545664950545496	1.9960887	1.8094321	0.0463390597587851	0.48228671342879176
VIPR1	No major difference	0.02527595	0.038205937	0.052076373	0.0334896182183523	0.03887688984881209	0.0681818181818182	1.1156669	0.5281006	0.26497867290908184	0.6545664950545496	-1.0363501	-0.4996325	0.3003523713854183	0.8253652046980302
ENSG00000268056	No major difference	0.008216763	0.01312462	0.016809788	0.012056262558606827	0.023758099352051833	0.01767676767676768	1.1156601	0.76414025	0.2649635765760048	0.6545664950545496	-0.2606571	-0.19909	0.7944288159637507	1.0
GVINP1	No major difference	0.00956175	0.018425008	0.025540847	0.018084393837910242	0.02159827213822894	0.03787878787878788	1.1154488	0.7818891	0.2651142847887259	0.6545664950545496	-0.7805064	-0.5237434	0.43532518773296136	1.0
EP400P1	No major difference	0.06351435	0.084507324	0.107941166	0.07836570663094454	0.08855291576673863	0.12626262626262633	1.1151837	0.34767988	0.2651677657943478	0.6545664950545496	-1.0743763	-0.3731402	0.28297617994152363	0.8253652046980302
SRD5A3-AS1	No major difference	0.016949764	0.03168222	0.015469417	0.018754186202277288	0.023758099352051833	0.020202020202020204	1.1148854	0.7231285	0.2653438029790325	0.6545664950545496	1.0561563	0.79607415	0.2912170021304225	0.8253652046980302
ENSG00000285782	No major difference	0.001125156	0.003616809	0.0	0.0020093770931011385	0.0064794816414686825	0.0	1.1145717	1.6995794	0.26551520854746363	0.6545664950545496	1.6890098	21.438766	0.09189227993552063	0.7004241268511686
LINC01525	No major difference	0.0027398784	0.008998547	0.005870251	0.004688546550569323	0.008639308855291577	0.005050505050505051	1.1145498	1.4733629	0.26554796017838295	0.6545664950545496	0.5486737	0.7678559	0.583372327720443	1.0
IL27	No major difference	0.0021084181	0.007926755	0.0010048756	0.0026791694574681848	0.0064794816414686825	0.0025252525252525255	1.1145302	1.7371949	0.26555877952376405	0.6545664950545496	1.3168687	2.558215	0.18844788911798102	0.8253652046980302
ENSG00000257407	No major difference	0.0028354202	0.007861283	0.0055512246	0.004018754186202277	0.010799136069114472	0.012626262626262628	1.114285	1.3658826	0.26563726129163445	0.6545664950545496	0.29181582	0.3126572	0.770499778759125	1.0
ENSG00000272831	No major difference	0.005047046	0.012139714	0.0029018805	0.007367716008037506	0.012958963282937367	0.007575757575757576	1.1142462	1.1131366	0.2656425213383882	0.6545664950545496	1.4011095	1.6849211	0.16169682273224414	0.8253652046980302
ENSG00000280002	No major difference	0.0007877735	0.0049320376	0.0037007728	0.0020093770931011385	0.004319654427645789	0.007575757575757576	1.1142184	2.3421378	0.265731557245612	0.6545664950545496	0.09483099	0.12696756	0.9244721486404619	1.0
C6orf89	No major difference	0.1557254	0.19564931	0.18243016	0.16677829872739464	0.1771058315334776	0.19191919191919168	1.1142102	0.2401321	0.2655770398605597	0.6545664950545496	0.03043557	0.007831453	0.9757268223239922	1.0
NFU1	No major difference	0.071550824	0.095377326	0.06515744	0.08104487608841275	0.09287257019438441	0.10858585858585865	1.1142083	0.34546244	0.26558511136725366	0.6545664950545496	0.99814886	0.36205783	0.31849391233622654	0.8264075310608248
KIFBP	No major difference	0.054418825	0.06989041	0.06746045	0.06630944407233759	0.07991360691144705	0.09848484848484854	1.1141787	0.36426246	0.26558690420632886	0.6545664950545496	-0.11197195	-0.040899668	0.9108720566705609	1.0
ENSG00000237922	No major difference	0.0004295606	0.0042948434	0.0	0.0006697923643670462	0.004319654427645789	0.0	1.1141456	3.0703666	0.2657700427043843	0.6545664950545496	1.2795451	21.41095	0.20134740202228563	0.8253652046980302
CCDC13-AS2	No major difference	0.0004058733	0.002134387	0.0009292557	0.0006697923643670462	0.004319654427645789	0.0025252525252525255	1.1140131	2.4487524	0.26578337085934567	0.6545664950545496	0.64304	1.1301036	0.5203896349648798	1.0
PTGES3	No major difference	0.16815418	0.20814526	0.20215495	0.18218352310783653	0.18574514038876921	0.2146464646464643	1.1137413	0.22583397	0.2657771590110622	0.6545664950545496	0.017521948	0.0043011527	0.9860243521167217	1.0
SLBP	No major difference	0.04921957	0.06365399	0.057816785	0.05626255860683186	0.07343412526997838	0.07070707070707073	1.1135257	0.39037153	0.265867297818731	0.6545664950545496	0.5805868	0.25302595	0.5616738817592482	1.0
ZG16B	No major difference	0.0008116235	0.0025127195	0.0	0.0006697923643670462	0.0064794816414686825	0.0	1.11292	1.9647435	0.26616757521955875	0.6545664950545496	1.6206855	20.985306	0.1057673871889911	0.7436715614773809
COX6B2	No major difference	0.0005279532	0.0029486301	0.008241911	0.0013395847287340924	0.004319654427645789	0.005050505050505051	1.1128764	2.3410337	0.26629712445378345	0.6545664950545496	-0.6501196	-1.0733408	0.5158825790082548	1.0
ENSG00000257808	No major difference	0.00033679063	0.0031736698	0.0	0.0006697923643670462	0.004319654427645789	0.0	1.1126547	3.0462372	0.2664085406266241	0.6545664950545496	1.2812418	21.104132	0.20075146784792333	0.8253652046980302
POLQ	No major difference	0.04598383	0.06240062	0.061875723	0.047555257870060264	0.058315334773218125	0.08333333333333337	1.1123409	0.43559924	0.26638382675767924	0.6545664950545496	-0.25911787	-0.10895805	0.7956069853388622	1.0
ENSG00000286695	No major difference	0.0009629112	0.003996835	0.008933818	0.0013395847287340924	0.0064794816414686825	0.01767676767676768	1.1123277	2.029064	0.2664996078320087	0.6545664950545496	-1.1351212	-1.2365282	0.25671350468842236	0.8253652046980302
LINC01744	No major difference	0.0016981885	0.003945116	0.0	0.0020093770931011385	0.008639308855291577	0.0	1.1121087	1.5342345	0.26649864250847904	0.6545664950545496	1.8609874	21.59257	0.06338094226404938	0.5768127688982763
USP42	No major difference	0.1480455	0.18120499	0.19660187	0.1507032819825857	0.16846652267818596	0.19191919191919168	1.1119922	0.2454079	0.26651847920819105	0.6545664950545496	-0.60112655	-0.15683416	0.5479202026031708	1.0
SLC44A4	No major difference	0.013789614	0.030084321	0.023794295	0.020763563295378425	0.025917926565874726	0.03535353535353535	1.1119466	0.75912756	0.2666282946878136	0.6545664950545496	0.023241745	0.0157163	0.9814628625114099	1.0
JAKMIP3-AS1	No major difference	0.0003559885	0.0023116162	0.0	0.0006697923643670462	0.004319654427645789	0.0	1.1111757	2.6677632	0.2670222548577687	0.6545664950545496	1.3482938	20.791073	0.17822452678194756	0.8253652046980302
IGKC	No major difference	0.0003574609	0.005021728	0.0072082053	0.0006697923643670462	0.004319654427645789	0.005050505050505051	1.1111448	3.3970952	0.26706837321045473	0.6545664950545496	-0.33624557	-0.5337221	0.7367774017871942	1.0
C1orf116	No major difference	0.0042186845	0.018103775	0.0029257112	0.008707300736771598	0.008639308855291577	0.010101010101010102	1.1110727	1.4314469	0.26706676590842326	0.6545664950545496	1.2352291	1.7771747	0.21729510724944473	0.8253652046980302
ZNF182	No major difference	0.063232124	0.08181233	0.05864139	0.07233757535164106	0.08423326133909284	0.08333333333333337	1.1108376	0.35867795	0.2670241069747605	0.6545664950545496	0.8797471	0.33261365	0.3792447253699762	0.9217178038662026
ENSG00000286608	No major difference	0.02979718	0.04385626	0.038586497	0.03817816476892162	0.04535637149028077	0.053030303030303046	1.1108081	0.507226	0.26705758563734927	0.6545664950545496	0.11273974	0.055975024	0.9102633140002702	1.0
CDK16	No major difference	0.07462846	0.096225545	0.043106306	0.07702612190221043	0.09287257019438441	0.07575757575757579	1.1107234	0.339728	0.26707326402175496	0.6545664950545496	2.3887954	0.9419246	0.017143466734663115	0.24988103652936974
CDC42	No major difference	0.24579912	0.2947427	0.3460469	0.24648359008707227	0.25917926565874805	0.34343434343434354	1.1106821	0.18946399	0.26708475575547963	0.6545664950545496	-1.7419088	-0.33935428	0.0818938671259593	0.6671240450485054
KCNJ14	No major difference	0.025650706	0.032880317	0.023533527	0.027461486939048884	0.04967602591792655	0.032828282828282825	1.1105975	0.5033579	0.26710149541991834	0.6545664950545496	0.93226045	0.5118111	0.35146451360743935	0.8802095295469405
ENSG00000251216	No major difference	0.0029944517	0.011019313	0.01179681	0.003348961821835231	0.008639308855291577	0.012626262626262628	1.110406	1.5742193	0.26733059495269657	0.6545664950545496	-0.32920137	-0.3504447	0.7420849482213414	1.0
LINC00221	No major difference	0.0012609314	0.008453027	0.009780749	0.0020093770931011385	0.004319654427645789	0.007575757575757576	1.1103507	2.2976725	0.26739188699219724	0.6545664950545496	-0.29407868	-0.38909394	0.7687711126537824	1.0
ENSG00000205018	No major difference	0.0012442176	0.008958159	0.000457494	0.0020093770931011385	0.004319654427645789	0.0025252525252525255	1.1102214	2.33437	0.26745080246646197	0.6545664950545496	1.271985	3.5183809	0.20399960392139815	0.8253652046980302
ENSG00000287346	No major difference	0.003033481	0.0068677748	0.0015641716	0.0020093770931011385	0.008639308855291577	0.005050505050505051	1.1102105	1.4703536	0.2673328824699826	0.6545664950545496	1.2710483	1.8545698	0.20421069029501726	0.8253652046980302
ALG3	No major difference	0.0072523607	0.0136828	0.010387574	0.010716677829872736	0.019438444924406047	0.020202020202020204	1.110146	0.8836297	0.2673694522648518	0.6545664950545496	0.42822897	0.36102948	0.6685920901487624	1.0
FLACC1	No major difference	0.04494471	0.056180675	0.1022413	0.05023442732752845	0.06911447084233259	0.11616161616161623	1.1097765	0.39041469	0.2674635546762067	0.6545664950545496	-2.2748659	-0.83280003	0.023208878132936678	0.3081313923985143
ENSG00000291107	No major difference	0.02152272	0.034324866	0.0059779203	0.02947086403215002	0.0345572354211663	0.01767676767676768	1.1097642	0.5868128	0.26752116823672506	0.6545664950545496	2.6527667	2.1331992	0.008209316176746086	0.14453263889196707
TMEM52B	No major difference	0.003108079	0.008170081	0.001229282	0.005358338914936369	0.008639308855291577	0.0025252525252525255	1.1088356	1.275937	0.2679802912152117	0.6545664950545496	1.5435193	2.5131526	0.12325890142223447	0.7950280770145661
PATL1-DT	No major difference	0.00021486639	0.0021372507	0.000675111	0.0006697923643670462	0.004319654427645789	0.0025252525252525255	1.108545	3.151837	0.26818075931391233	0.6545664950545496	0.7330097	1.468783	0.46382018277419945	1.0
TFAP2C	No major difference	0.0005388514	0.0031992542	0.0	0.0006697923643670462	0.004319654427645789	0.0	1.1080928	2.5718265	0.26834220592643904	0.6545664950545496	1.3672541	21.164957	0.17221047385740149	0.8253652046980302
LINC02397	No major difference	0.002704408	0.009548469	0.0013536599	0.004688546550569323	0.008639308855291577	0.0025252525252525255	1.1079979	1.4867706	0.26837540199430643	0.6545664950545496	1.3779122	2.4461458	0.1687822702043133	0.8253652046980302
SLC6A18	No major difference	0.0006636687	0.0048896424	0.0	0.0013395847287340924	0.0064794816414686825	0.0	1.1079936	2.582328	0.26840856286549175	0.6545664950545496	1.3499805	21.577793	0.1776832579593534	0.8253652046980302
SH3BP5L	No major difference	0.027772438	0.043966874	0.03995722	0.03549899531145344	0.04103671706263498	0.06565656565656568	1.1079735	0.52321666	0.26829548015992544	0.6545664950545496	-0.17094699	-0.08280504	0.8643058106127695	1.0
HRH4	No major difference	0.00065272296	0.0043383976	0.0009048651	0.0013395847287340924	0.004319654427645789	0.0025252525252525255	1.1077914	2.5123742	0.2684914296210452	0.6545664950545496	0.94600004	1.9235531	0.3445435395041603	0.869311501309445
ENSG00000270091	No major difference	0.00028700262	0.0048299897	0.0019590787	0.0006697923643670462	0.004319654427645789	0.0025252525252525255	1.1076133	3.6037877	0.2685938525519088	0.6545664950545496	0.51856464	1.0009954	0.6042180660077741	1.0
ENSG00000229403	No major difference	0.0011037501	0.0032980726	0.0016962235	0.0006697923643670462	0.0064794816414686825	0.0025252525252525255	1.1074812	1.9817481	0.2685144414798926	0.6545664950545496	0.61763805	0.9888877	0.536980942441353	1.0
ENSG00000289929	No major difference	0.0024660265	0.00799467	0.00640936	0.003348961821835231	0.008639308855291577	0.007575757575757576	1.1066911	1.5451663	0.2689174737394535	0.6545664950545496	0.1788648	0.21805382	0.858086150211656	1.0
ENSG00000254265	No major difference	0.0	0.005364761	0.0	0.0	0.004319654427645789	0.0	1.106329	21.46859	0.2691599103868583	0.6545664950545496	1.106329	21.46859	0.2691599103868583	0.8253652046980302
ENSG00000258210	No major difference	0.008703313	0.016177157	0.009835931	0.010716677829872736	0.017278617710583154	0.01767676767676768	1.1062222	0.876079	0.26906072520969804	0.6545664950545496	0.7738163	0.68989944	0.4392565190243305	1.0
TRIM9	No major difference	0.15490289	0.18212052	0.23325253	0.13261888814467565	0.16414686825054015	0.19191919191919168	1.1061319	0.25113523	0.2690348810635748	0.6545664950545496	-1.203862	-0.31992102	0.22900002859781737	0.8253652046980302
ENSG00000289486	No major difference	0.0003649597	0.00506175	0.0	0.0006697923643670462	0.004319654427645789	0.0	1.1058259	3.376789	0.269361504171754	0.6545664950545496	1.2324066	21.529278	0.21842403299245858	0.8253652046980302
SDHA	No major difference	0.11809696	0.14262213	0.1144307	0.1352980576021438	0.14254859611231108	0.17171717171717157	1.1055743	0.25662702	0.26928680463029553	0.6545664950545496	0.67454565	0.18277034	0.5001467693890319	1.0
ENSG00000286485	No major difference	0.001021496	0.0046235714	0.0	0.0013395847287340924	0.0064794816414686825	0.0	1.1052827	2.1315289	0.269543727478576	0.6545664950545496	1.4794085	21.604559	0.13971267616159946	0.8253652046980302
MMAB	No major difference	0.04856312	0.06726133	0.043445855	0.06162089752176823	0.06911447084233259	0.06060606060606063	1.1052428	0.39681947	0.26945446826917685	0.6545664950545496	1.2740587	0.57572335	0.20299104294927894	0.8253652046980302
ENSG00000285756	No major difference	0.07659648	0.101423755	0.048636034	0.09645010046885497	0.10367170626349888	0.0580808080808081	1.1052107	0.31515962	0.2694632418463553	0.6545664950545496	2.6132977	1.0599661	0.009131065439226663	0.15640683248661977
ENSG00000272966	No major difference	0.00036969362	0.0021074126	0.0008504681	0.0006697923643670462	0.004319654427645789	0.0025252525252525255	1.1043442	2.5272577	0.2699590348583134	0.6545664950545496	0.67067194	1.2108266	0.5026393724314956	1.0
DBP	No major difference	0.0041968296	0.01147131	0.0015102355	0.004688546550569323	0.008639308855291577	0.005050505050505051	1.1043324	1.3361663	0.2699239471108927	0.6545664950545496	1.5147915	2.4331522	0.1304282775003106	0.8188212269833861
UBE2F-SCLY	No major difference	0.027987216	0.03538132	0.024407376	0.02947086403215002	0.051835853131749446	0.053030303030303046	1.1042134	0.47799143	0.2698569477100065	0.6545664950545496	0.88309544	0.42963925	0.377435641799032	0.9195237822967263
PSMC1	No major difference	0.07086594	0.098678224	0.09098435	0.08439383791024802	0.09071274298056152	0.10101010101010106	1.1040896	0.34045336	0.2699560231774627	0.6545664950545496	0.127993	0.046672776	0.8981848051902941	1.0
ENSG00000260145	No major difference	0.00025576795	0.004952944	0.0	0.0006697923643670462	0.004319654427645789	0.0	1.1036975	3.7541142	0.2702899716334084	0.6545664950545496	1.1968668	21.479164	0.23197227647260502	0.8253652046980302
SLC9A4	No major difference	0.0020911843	0.0073299613	0.00041573073	0.0026791694574681848	0.0064794816414686825	0.0025252525252525255	1.1036627	1.7322462	0.27023140560147707	0.6545664950545496	1.4952583	3.6128433	0.13550594850022318	0.8253652046980302
ENSG00000280132	No major difference	0.0003013011	0.001997023	0.0031152791	0.0006697923643670462	0.004319654427645789	0.007575757575757576	1.1035682	2.6896927	0.27030907982908825	0.6545664950545496	-0.48124555	-0.67107093	0.630478623426022	1.0
ENSG00000204584	No major difference	0.006372098	0.012713392	0.006659959	0.01004688546550569	0.017278617710583154	0.01767676767676768	1.1029843	0.9255412	0.27047333625925074	0.6545664950545496	0.79485637	0.68793607	0.42694189858810994	0.988786635156883
ENSG00000289852	No major difference	0.0004058733	0.0026471685	0.0011411834	0.0006697923643670462	0.004319654427645789	0.005050505050505051	1.1029317	2.664341	0.27058328017112904	0.6545664950545496	0.5881328	0.9670696	0.5566438248804881	1.0
NASPP1	No major difference	0.001927556	0.0067570917	0.0042848373	0.0026791694574681848	0.0064794816414686825	0.005050505050505051	1.102822	1.7337023	0.27059736294012676	0.6545664950545496	0.38411075	0.51818883	0.7009932674409366	1.0
TRIM71	No major difference	0.015998483	0.031133372	0.016370188	0.026121902210314792	0.030237580993520512	0.0303030303030303	1.1026005	0.67360425	0.2706568894507597	0.6545664950545496	0.86847	0.58409035	0.3854034602971729	0.9314793642141904
MTCYBP18	No major difference	0.0020612003	0.007111967	0.003118558	0.003348961821835231	0.0064794816414686825	0.0025252525252525255	1.1024251	1.6151364	0.2707768808050088	0.6545664950545496	0.7810214	1.2193555	0.43501679020044115	1.0
NAA40	No major difference	0.054173045	0.076936685	0.053592894	0.0689886135298058	0.07127429805615548	0.06313131313131315	1.1024183	0.37975028	0.2706878183628131	0.6545664950545496	1.0573292	0.4540422	0.29066016172682535	0.8253652046980302
AOC2	No major difference	0.0038106116	0.010099753	0.0041789557	0.004688546550569323	0.008639308855291577	0.010101010101010102	1.1021693	1.3401569	0.27085829928886607	0.6545664950545496	0.80071306	0.9318156	0.4235680208272553	0.9846560062129914
LINC03003-1	No major difference	0.0073199966	0.0141098825	0.0052030496	0.00669792364367046	0.012958963282937367	0.012626262626262628	1.1018031	1.0432645	0.27097164017837266	0.6545664950545496	1.0958982	1.0896538	0.27351463064791476	0.8253652046980302
MYBL2	No major difference	0.012331117	0.021834908	0.013823119	0.017414601473543196	0.023758099352051833	0.020202020202020204	1.1017642	0.72429043	0.27099645784350246	0.6545664950545496	0.76700026	0.5805942	0.4432952767089614	1.0
TMEM184C	No major difference	0.06932843	0.090302445	0.068013206	0.07903549899531159	0.0950323974082073	0.09343434343434348	1.1014421	0.3360763	0.2710894647979771	0.6545664950545496	0.7754365	0.2802638	0.43829602745169427	1.0
ITLN2	No major difference	0.0020586837	0.009192716	0.0027669698	0.0026791694574681848	0.0064794816414686825	0.007575757575757576	1.1013582	1.8285588	0.271257296656532	0.6545664950545496	0.8180409	1.2065407	0.4136450358973536	0.9701490127291187
DXO	No major difference	0.018527383	0.02957856	0.017867837	0.026791694574681838	0.030237580993520512	0.032828282828282825	1.1011472	0.5872707	0.2712529640527121	0.6545664950545496	0.93306124	0.5725727	0.3510614228256709	0.879978528066991
ST8SIA5	No major difference	0.019216271	0.03192723	0.011544766	0.02009377093101138	0.03239740820734341	0.010101010101010102	1.1009228	0.65987766	0.27134759327738445	0.6545664950545496	1.7146264	1.4293795	0.08681222730902212	0.6851789458612222
LRFN4	No major difference	0.002536706	0.008810114	0.0012861895	0.003348961821835231	0.008639308855291577	0.005050505050505051	1.1007953	1.580699	0.2714822250601293	0.6545664950545496	1.313795	2.2781887	0.1894836163000344	0.8253652046980302
SLC25A22	No major difference	0.013143248	0.025320303	0.009508276	0.019423978566644334	0.02159827213822894	0.0303030303030303	1.1007329	0.72297466	0.2714666254733947	0.6545664950545496	1.3243648	0.9747765	0.18585191059362993	0.8253652046980302
CR2	No major difference	0.0019589914	0.016066762	0.006239713	0.003348961821835231	0.0064794816414686825	0.007575757575757576	1.1007125	2.1351075	0.2715697806794055	0.6545664950545496	0.42734745	0.6073319	0.6692522570536632	1.0
LINC00907	No major difference	0.09027553	0.107032105	0.07173949	0.08238446081714686	0.10367170626349888	0.09090909090909095	1.1006875	0.31591654	0.2713947860037968	0.6545664950545496	1.3476336	0.47391376	0.1781345765046107	0.8253652046980302
STK4	No major difference	0.19048479	0.2231783	0.2742386	0.1955793703951773	0.213822894168467	0.26515151515151475	1.1002016	0.21347949	0.27161400232438754	0.6545664950545496	-1.1400183	-0.2625043	0.2546143115497514	0.8253652046980302
ENSG00000289722	No major difference	0.0039430475	0.009956811	0.0012368078	0.004688546550569323	0.010799136069114472	0.0025252525252525255	1.1001807	1.3003608	0.2717132779415521	0.6545664950545496	1.5832726	2.6849115	0.113937425457991	0.7692395320883468
ENSG00000253295	No major difference	0.00021720062	0.0012362278	0.0	0.0006697923643670462	0.004319654427645789	0.0	1.1001672	2.5194316	0.27177246326327476	0.6545664950545496	1.3702742	20.0409	0.17126679700786818	0.8253652046980302
ENSG00000290119	No major difference	0.00063151034	0.004187555	0.0	0.0013395847287340924	0.004319654427645789	0.0	1.0998063	2.4858959	0.2719545199729068	0.6545664950545496	1.3603827	21.444738	0.17437222188634677	0.8253652046980302
SMIM45	No major difference	0.00040209657	0.0029621306	0.0	0.0006697923643670462	0.004319654427645789	0.0	1.0997845	2.7829695	0.27195960541655617	0.6545664950545496	1.3100883	21.047934	0.19081697174477763	0.8253652046980302
PDE6A	No major difference	0.009325309	0.021445164	0.01121481	0.012056262558606827	0.017278617710583154	0.012626262626262628	1.099064	0.9485638	0.2722040773977417	0.6545664950545496	0.73524904	0.6928384	0.46239769038263756	1.0
ENSG00000254192	No major difference	0.0030817797	0.008392068	0.0	0.004018754186202277	0.010799136069114472	0.0	1.0988123	1.39688	0.27231426637371364	0.6545664950545496	1.870429	22.401524	0.06205631503940279	0.5706228152924541
DMRT1	No major difference	0.006893714	0.01403398	0.01031815	0.011386470194239781	0.017278617710583154	0.020202020202020204	1.0986927	0.9038418	0.27235296401534403	0.6545664950545496	0.3011691	0.2414082	0.7633600478522853	1.0
PM20D2	No major difference	0.052660327	0.08472257	0.05953874	0.06095110515740118	0.0647948164146868	0.0681818181818182	1.0984998	0.42368245	0.2724084397690911	0.6545664950545496	0.5207441	0.22856171	0.6026805798671119	1.0
ENSG00000236504	No major difference	0.0011331794	0.006312843	0.0	0.0013395847287340924	0.004319654427645789	0.0	1.0981998	2.286184	0.2726401373718996	0.6545664950545496	1.4135633	21.892475	0.15816360054807937	0.8253652046980302
ENSG00000262898	No major difference	0.0069738324	0.012996816	0.013803426	0.005358338914936369	0.012958963282937367	0.015151515151515154	1.0976843	1.0677953	0.27275280759266296	0.6545664950545496	-0.109591916	-0.10014158	0.912759558633933	1.0
CS	No major difference	0.13362403	0.16624582	0.12001894	0.14266577361018123	0.1511879049676027	0.15404040404040398	1.0975116	0.25409213	0.272797089054253	0.6545664950545496	1.2471647	0.3556286	0.21267884957168265	0.8253652046980302
MTHFD2P1	No major difference	0.0010208015	0.0033572074	0.0028043045	0.003348961821835231	0.0064794816414686825	0.010101010101010102	1.0971622	1.6233348	0.27306886591425955	0.6545664950545496	0.10033308	0.11376335	0.9201039814022651	1.0
ENSG00000291142	No major difference	0.027227199	0.047006797	0.026987916	0.032819825853985254	0.036717062634989195	0.05050505050505052	1.097093	0.57071614	0.2730299916028062	0.6545664950545496	0.8569381	0.49820796	0.39173271675932464	0.9402898186487377
SEPSECS	No major difference	0.04403039	0.06476406	0.052973066	0.058271935699933	0.06047516198704102	0.07070707070707073	1.096974	0.42031828	0.273065968078614	0.6545664950545496	0.38897267	0.17145258	0.6973930069625124	1.0
ENSG00000289979	No major difference	0.0004903311	0.0030498402	0.0	0.0006697923643670462	0.004319654427645789	0.0	1.096888	2.6097333	0.27321048246087914	0.6545664950545496	1.3435042	21.09906	0.1797682831053771	0.8253652046980302
ENSG00000254138	No major difference	0.014015033	0.022628069	0.011898873	0.019423978566644334	0.02807775377969762	0.015151515151515154	1.0965523	0.6487037	0.27324859631906745	0.6545664950545496	1.2624135	0.9706905	0.2071505060707301	0.8253652046980302
LINC02154	No major difference	0.000769594	0.0061798254	0.0063013164	0.0020093770931011385	0.004319654427645789	0.0025252525252525255	1.0964078	2.5047896	0.27345000317341156	0.6545664950545496	0.12189964	0.21583009	0.9030085144037294	1.0
HID1	No major difference	0.006900085	0.014789156	0.010626148	0.010716677829872736	0.015118790496760261	0.010101010101010102	1.0959783	0.9563292	0.273542348191831	0.6545664950545496	0.49507794	0.47688684	0.6206720143272615	1.0
FRG1BP	No major difference	0.017443245	0.027208537	0.034444332	0.027461486939048884	0.0345572354211663	0.05050505050505052	1.0959034	0.58482903	0.2735333324950719	0.6545664950545496	-0.6255681	-0.3474452	0.5317747858230912	1.0
PDCD6IPP2	No major difference	0.0008833383	0.0035241486	0.0015822384	0.0013395847287340924	0.0064794816414686825	0.0025252525252525255	1.0958327	2.0127077	0.27364167408172096	0.6545664950545496	0.66245556	1.1053586	0.5078693403156394	1.0
SLC27A2	No major difference	0.02771541	0.040467557	0.014021877	0.0334896182183523	0.04103671706263498	0.03535353535353535	1.0957189	0.5196879	0.2736010756436607	0.6545664950545496	2.0192502	1.2038715	0.04385779193333079	0.46473787343723555
IGHM	No major difference	0.003010952	0.019002162	0.0	0.004688546550569323	0.0064794816414686825	0.0	1.0956434	1.7812852	0.2737708120773336	0.6545664950545496	1.5716383	22.905466	0.11671902529521035	0.7760355970164914
ENSG00000287190	No major difference	0.0015540976	0.0070886016	0.0051882854	0.0020093770931011385	0.0064794816414686825	0.010101010101010102	1.0954341	1.935133	0.27384049348027584	0.6545664950545496	0.107453324	0.13508174	0.9144552444468136	1.0
GLI4	No major difference	0.03450842	0.047701824	0.02999847	0.04286671131949094	0.06047516198704102	0.0580808080808081	1.0949917	0.4452172	0.2739082041826794	0.6545664950545496	1.0615628	0.5044787	0.28874157466558537	0.8253652046980302
TPGS1	No major difference	0.03716277	0.048324443	0.024837235	0.05090421969189549	0.06047516198704102	0.04797979797979799	1.0948863	0.41034076	0.27394595592864285	0.6545664950545496	1.7886744	0.85219514	0.07404125266551048	0.631906926446728
FANCD2OS	No major difference	0.0040597487	0.010710468	0.011736764	0.007367716008037506	0.010799136069114472	0.01767676767676768	1.0946114	1.1981546	0.2741667388400329	0.6545664950545496	-0.27870762	-0.26302525	0.7805375644201663	1.0
ENSG00000205794	No major difference	0.012712549	0.026070155	0.024659058	0.013395847287340919	0.02159827213822894	0.0303030303030303	1.094243	0.8354117	0.27429139685610837	0.6545664950545496	-0.19825484	-0.14434665	0.8428928902625581	1.0
ENSG00000261889	No major difference	0.00015904836	0.0016413481	0.0	0.0006697923643670462	0.004319654427645789	0.0	1.0939521	3.2192461	0.27452651568188474	0.6545664950545496	1.2364004	20.342047	0.21693796221107986	0.8253652046980302
NOP16	No major difference	0.0045200456	0.013786491	0.011389791	0.007367716008037506	0.010799136069114472	0.020202020202020204	1.0936772	1.2422245	0.2745923945033141	0.6545664950545496	-0.16582933	-0.14834438	0.8683312141216211	1.0
ENSG00000269066	No major difference	0.0011505018	0.007426327	0.002407924	0.003348961821835231	0.0064794816414686825	0.005050505050505051	1.0933233	2.1462593	0.27479410866422166	0.6545664950545496	0.6975407	1.1197727	0.4857125732503055	1.0
KIF24	No major difference	0.024961794	0.041523647	0.020531688	0.027461486939048884	0.03887688984881209	0.03535353535353535	1.0932333	0.5890314	0.2747066283467763	0.6545664950545496	1.1098152	0.6846905	0.26741784409596175	0.8253652046980302
ABCB5	No major difference	0.0119159445	0.022772599	0.04433194	0.016075016744809104	0.02159827213822894	0.04040404040404041	1.0931935	0.7889756	0.2747491963108353	0.6545664950545496	-1.4260643	-0.94773424	0.15428912450527923	0.8253652046980302
ENSG00000248176	No major difference	0.0017203116	0.0075628604	0.0034349961	0.004688546550569323	0.008639308855291577	0.007575757575757576	1.093167	1.6930408	0.27484857014009006	0.6545664950545496	0.56764287	0.7571055	0.5704511925310769	1.0
PRPF40A	No major difference	0.45924392	0.5058571	0.36632958	0.3931681178834538	0.4038876889848828	0.3661616161616164	1.0929828	0.13923031	0.27475686316805215	0.6545664950545496	2.7940402	0.4668089	0.005321558278509147	0.10330246043431097
RETSAT	No major difference	0.025141196	0.033327382	0.018621687	0.032819825853985254	0.04751619870410366	0.025252525252525252	1.0925751	0.47922507	0.27495075975572864	0.6545664950545496	1.6405237	1.0009794	0.10126483378941571	0.7283070573153475
SRI-AS1	No major difference	0.0002334585	0.008350216	0.005920874	0.0006697923643670462	0.004319654427645789	0.0025252525252525255	1.0925671	4.2646837	0.2751492010975077	0.6545664950545496	0.17593141	0.3345038	0.8603893900428548	1.0
ENSG00000255142	No major difference	0.0009944544	0.0061501265	0.0051474376	0.0026791694574681848	0.004319654427645789	0.007575757575757576	1.0925002	2.201603	0.2751540521912175	0.6545664950545496	0.07587571	0.10869879	0.9395356979571126	1.0
ENSG00000290117	No major difference	0.0003683213	0.0025654426	0.0	0.0006697923643670462	0.004319654427645789	0.0	1.092456	2.7277398	0.27516009728365015	0.6545664950545496	1.3119237	20.89095	0.19019737127475259	0.8253652046980302
ENSG00000291259	No major difference	0.022011291	0.039604407	0.028077044	0.028801071667782976	0.030237580993520512	0.042929292929292935	1.0924311	0.6159271	0.27508196879515634	0.6545664950545496	0.37838575	0.2254869	0.7052395591503893	1.0
ELOF1	No major difference	0.004550621	0.012337379	0.015300601	0.008707300736771598	0.010799136069114472	0.022727272727272728	1.0923645	1.137733	0.27516208252094493	0.6545664950545496	-0.48211062	-0.43162477	0.6298549123946324	1.0
FAM86EP	No major difference	0.005934581	0.013399155	0.006028258	0.008037508372404552	0.015118790496760261	0.020202020202020204	1.0922526	1.026373	0.27517906618713533	0.6545664950545496	0.8174419	0.74776006	0.4139624839557552	0.9703559587811007
PGBD4	No major difference	0.0042449906	0.010603328	0.011193017	0.004688546550569323	0.010799136069114472	0.012626262626262628	1.0921723	1.2497985	0.27521611704578935	0.6545664950545496	-0.0939832	-0.09768575	0.925145080144611	1.0
ENSG00000286716	No major difference	0.0024017566	0.00625834	0.0021265286	0.0026791694574681848	0.008639308855291577	0.0025252525252525255	1.092031	1.4632014	0.27526691353776733	0.6545664950545496	1.0076432	1.5314744	0.3139454716533832	0.8253652046980302
EID3	No major difference	0.0051537296	0.011539554	0.0070669493	0.0060281312793034145	0.012958963282937367	0.010101010101010102	1.091648	1.1040975	0.2754337057515188	0.6545664950545496	0.59331876	0.6279038	0.5531267305910992	1.0
TMEM229B	No major difference	0.013599362	0.023851072	0.014428822	0.018754186202277288	0.025917926565874726	0.022727272727272728	1.0911627	0.7088096	0.27562817044897864	0.6545664950545496	0.7390269	0.5280504	0.4601005922900018	1.0
PIPSL	No major difference	0.0007621835	0.004164829	0.00033942703	0.0013395847287340924	0.004319654427645789	0.0025252525252525255	1.0910686	2.2694528	0.27576599628354953	0.6545664950545496	1.2372423	3.1900418	0.21659715801848994	0.8253652046980302
ATP5MG	No major difference	0.02964287	0.044689335	0.039862227	0.03148024112525116	0.04751619870410366	0.0580808080808081	1.0909938	0.5278983	0.27567418324014925	0.6545664950545496	-0.101180956	-0.05054723	0.919430482780611	1.0
OGFRP1	No major difference	0.0031373156	0.012101609	0.0012276387	0.0020093770931011385	0.0064794816414686825	0.0025252525252525255	1.0909325	1.8127674	0.2757917049671219	0.6545664950545496	1.2886358	2.6366389	0.19809580141544958	0.8253652046980302
GPR108	No major difference	0.046144824	0.067467	0.05565865	0.05760214333556595	0.06047516198704102	0.0580808080808081	1.090922	0.41968733	0.27571194225717577	0.6545664950545496	0.45472282	0.20823155	0.6494240526960042	1.0
ENSG00000260558	No major difference	0.0058970125	0.0097047165	0.008846711	0.009377093101138644	0.02159827213822894	0.007575757575757576	1.0907012	0.8026372	0.27579070159308805	0.6545664950545496	0.4485932	0.42741117	0.6538495507516773	1.0
GLUD2	No major difference	0.00078580226	0.004487006	0.0010734336	0.0013395847287340924	0.004319654427645789	0.0025252525252525255	1.0905166	2.393191	0.2760049647289753	0.6545664950545496	0.8980177	1.7566459	0.3695309549796887	0.9076676306668455
KBTBD8	No major difference	0.00037830693	0.0027171546	0.00041573073	0.0006697923643670462	0.004319654427645789	0.0025252525252525255	1.0904282	2.755773	0.2760530016302049	0.6545664950545496	1.0248439	2.3959253	0.30591494021169396	0.8253652046980302
ENSG00000234405	No major difference	0.016086094	0.03133942	0.036024954	0.02344273275284661	0.030237580993520512	0.06565656565656568	1.0903561	0.66920304	0.2760030954069411	0.6545664950545496	-1.0592469	-0.5656871	0.289787070821038	0.8253652046980302
ENSG00000285103	No major difference	0.0005050748	0.004419748	0.0024763448	0.0006697923643670462	0.004319654427645789	0.0025252525252525255	1.090115	2.9134223	0.27619961607700133	0.6545664950545496	0.39335087	0.71546835	0.6941609992471017	1.0
ANKUB1	No major difference	0.09732249	0.12674205	0.14803104	0.09578030810448791	0.11015118790496756	0.16919191919191906	1.0900737	0.30708605	0.2760620965606099	0.6545664950545496	-1.3725792	-0.4080959	0.1702513101664602	0.8253652046980302
ENSG00000260120	No major difference	0.00066089054	0.0032912798	0.0	0.0013395847287340924	0.004319654427645789	0.0	1.0900464	2.274069	0.2762018936847829	0.6545664950545496	1.4130654	21.222626	0.1583098326424344	0.8253652046980302
KCNK5	No major difference	0.018572232	0.028765908	0.03397426	0.027461486939048884	0.0345572354211663	0.0580808080808081	1.089802	0.5748218	0.2762081243542648	0.6545664950545496	-0.7392473	-0.3801173	0.4599635530754229	1.0
TMEM101	No major difference	0.01144892	0.021586793	0.008182142	0.018084393837910242	0.023758099352051833	0.022727272727272728	1.0896724	0.74071974	0.27629965217658503	0.6545664950545496	1.3201051	1.0237129	0.18725272436293822	0.8253652046980302
ENSG00000283849	No major difference	0.0011575592	0.009978804	0.0095892195	0.0013395847287340924	0.004319654427645789	0.005050505050505051	1.0896044	2.5387287	0.2764266983819336	0.6545664950545496	0.01807083	0.028717075	0.9855866250231022	1.0
F2RL3	No major difference	0.004519846	0.010124813	0.000675111	0.004688546550569323	0.010799136069114472	0.0025252525252525255	1.0894796	1.250052	0.27637766897264177	0.6545664950545496	1.8049022	3.4805617	0.07170103966429979	0.620992868896302
TATDN1P1	No major difference	0.0018641887	0.0044571348	0.0020012595	0.003348961821835231	0.008639308855291577	0.005050505050505051	1.089341	1.3173895	0.27644035231534353	0.6545664950545496	0.86272717	1.1138027	0.3885479970758504	0.9364047659807593
ENSG00000273461	No major difference	0.00034699772	0.00482623	0.0	0.0006697923643670462	0.004319654427645789	0.0	1.0892425	3.376425	0.2765995985450665	0.6545664950545496	1.2136991	21.469622	0.22548274710930843	0.8253652046980302
AUH	No major difference	0.57061595	0.6150503	0.6395171	0.4052243804420605	0.4341252699784035	0.4570707070707079	1.088979	0.13605174	0.2765090815601196	0.6545664950545496	-0.31489477	-0.048992924	0.7529204595193468	1.0
ENSG00000290230	No major difference	0.0034023803	0.008762496	0.001941382	0.0060281312793034145	0.008639308855291577	0.0025252525252525255	1.0886865	1.2202909	0.2767656077135141	0.6545664950545496	1.3742411	2.0706813	0.16983577300022645	0.8253652046980302
PPIP5K1	No major difference	0.035026908	0.0515448	0.07007678	0.0421969189551239	0.04751619870410366	0.0858585858585859	1.088637	0.4710183	0.27671717444400007	0.6545664950545496	-1.2387034	-0.5388784	0.2158138583761657	0.8253652046980302
ENSG00000286092	No major difference	0.00096400507	0.0056811296	0.0015684647	0.0026791694574681848	0.004319654427645789	0.005050505050505051	1.0885748	2.206581	0.2768756522425924	0.6545664950545496	0.82254744	1.4090552	0.411098011125023	0.9663859309599522
ENSG00000289436	No major difference	0.0004211107	0.0022877655	0.0039216615	0.0013395847287340924	0.004319654427645789	0.005050505050505051	1.088507	2.3370721	0.2768941077176064	0.6545664950545496	-0.33023927	-0.54921466	0.7413242242029175	1.0
ENSG00000228509	No major difference	0.028410967	0.04837346	0.031431355	0.04286671131949094	0.04103671706263498	0.042929292929292935	1.0880823	0.51025254	0.2769953950053281	0.6545664950545496	0.7375936	0.3989742	0.46096767856813614	1.0
ENSG00000283360	No major difference	0.011462387	0.020083275	0.0153097175	0.012056262558606827	0.023758099352051833	0.020202020202020204	1.08796	0.79541	0.2770232445062357	0.6545664950545496	0.41173723	0.3237769	0.6806349812170225	1.0
IL12RB1	No major difference	0.004993379	0.008829067	0.019887086	0.004018754186202277	0.012958963282937367	0.0303030303030303	1.0876758	1.1206472	0.2771231091983153	0.6545664950545496	-1.3943374	-1.1411	0.16368026464108204	0.8253652046980302
YIPF5	No major difference	0.026604772	0.03795587	0.039794628	0.03549899531145344	0.043196544276457874	0.06060606060606063	1.0872886	0.49394593	0.27730030562987573	0.6545664950545496	-0.25606415	-0.1257356	0.7979640073805445	1.0
MMS19	No major difference	0.1936668	0.23221776	0.18672507	0.19825853985264547	0.22462203023758154	0.22222222222222185	1.087256	0.20582855	0.2772916320493475	0.6545664950545496	0.9450725	0.21967624	0.34488829382120967	0.8699227838779349
ENSG00000272720	No major difference	0.0038963424	0.008049091	0.0050909175	0.008037508372404552	0.012958963282937367	0.007575757575757576	1.0871288	0.98384535	0.2774244073980284	0.6545664950545496	0.68480146	0.72452414	0.49365443978914536	1.0
ENSG00000249870	No major difference	0.020435542	0.02996673	0.019700833	0.028801071667782976	0.03887688984881209	0.03535353535353535	1.0870204	0.55695486	0.2774225953685792	0.6545664950545496	0.8467918	0.50394547	0.3973504409157873	0.9477805727842091
ENSG00000266728	No major difference	0.0029912814	0.00698636	0.014294827	0.004018754186202277	0.010799136069114472	0.015151515151515154	1.0867407	1.2837536	0.2775874816988686	0.6545664950545496	-0.97781193	-0.9652304	0.3285218125936701	0.8437506054367673
CD274	No major difference	0.0022043444	0.006553717	0.0030111547	0.003348961821835231	0.008639308855291577	0.005050505050505051	1.0867307	1.5042574	0.2776279017537639	0.6545664950545496	0.70608044	0.9462188	0.48034941042675683	1.0
ENSG00000287868	No major difference	0.00261276	0.0058867047	0.003484854	0.004018754186202277	0.008639308855291577	0.010101010101010102	1.0866339	1.360164	0.2776242845983245	0.6545664950545496	0.5138528	0.56055707	0.6075003412415967	1.0
EFCAB12	No major difference	0.0062674917	0.015170142	0.006437792	0.00669792364367046	0.015118790496760261	0.015151515151515154	1.0863526	1.1028	0.27777382284112895	0.6545664950545496	0.77304274	0.7625063	0.4397537756772695	1.0
SLIT3-AS1	No major difference	0.013975092	0.021444246	0.020328838	0.019423978566644334	0.025917926565874726	0.03787878787878788	1.0863365	0.6606649	0.2777261477271756	0.6545664950545496	-0.12424425	-0.074173346	0.9011510334825754	1.0
ENSG00000250039	No major difference	0.027813105	0.038117237	0.049903527	0.03884795713328867	0.051835853131749446	0.07070707070707073	1.0855869	0.4555239	0.27804627564519563	0.6545664950545496	-0.91625917	-0.40863052	0.35980746347260306	0.8927903727804353
ENSG00000270832	No major difference	0.0003453312	0.002346824	0.001436241	0.0013395847287340924	0.004319654427645789	0.005050505050505051	1.0854852	2.5701942	0.27824532300982135	0.6545664950545496	0.3440468	0.5436226	0.7309030159934065	1.0
ENSG00000260583	No major difference	0.0001755451	0.003453794	0.0	0.0006697923643670462	0.004319654427645789	0.0	1.085373	3.8638687	0.278315227266019	0.6545664950545496	1.1692703	21.114311	0.2428976421991955	0.8253652046980302
KBTBD11-OT1-1	No major difference	0.014700352	0.02632615	0.011739777	0.016075016744809104	0.02159827213822894	0.020202020202020204	1.0849887	0.7431005	0.27835055392426833	0.6545664950545496	1.1334567	0.89090276	0.2573801131827543	0.8253652046980302
LINC02951	No major difference	0.012992723	0.022760719	0.0152567215	0.015405224380442057	0.023758099352051833	0.027777777777777776	1.0849746	0.75438815	0.278349380565208	0.6545664950545496	0.46263394	0.32909852	0.6437473652465439	1.0
ENSG00000266844	No major difference	0.0060383994	0.011383302	0.0046330625	0.007367716008037506	0.015118790496760261	0.012626262626262628	1.0849712	1.0026181	0.2783481794639966	0.6545664950545496	1.0812695	1.1073918	0.27993003352598417	0.8253652046980302
CABP7	No major difference	0.0019479111	0.0117918085	0.0011158872	0.0013395847287340924	0.004319654427645789	0.0025252525252525255	1.0849228	2.3804092	0.27847152131961006	0.6545664950545496	1.1139755	2.5720303	0.2658130901511125	0.8253652046980302
SCTR-AS1	No major difference	0.0012575177	0.0074720597	0.007393019	0.0020093770931011385	0.004319654427645789	0.007575757575757576	1.0848533	2.2562716	0.278510833144078	0.6545664950545496	-0.011019625	-0.01632117	0.9912103888711257	1.0
LY96	No major difference	0.025257912	0.037114054	0.052580208	0.025452109845947746	0.03239740820734341	0.08333333333333337	1.0843383	0.57279706	0.27860875907390337	0.6545664950545496	-1.4928648	-0.7035171	0.13585611080413068	0.8253652046980302
ENSG00000256967	No major difference	0.0035182165	0.017971981	0.0	0.004688546550569323	0.0064794816414686825	0.0	1.0842385	1.6711668	0.27877824572795823	0.6545664950545496	1.6169062	22.922148	0.10658108771614859	0.7457307197702592
ENSG00000250333	No major difference	0.0045349454	0.01012665	0.007698199	0.0060281312793034145	0.010799136069114472	0.007575757575757576	1.0838603	1.115453	0.27887207081234067	0.6545664950545496	0.42676595	0.46994254	0.6696572265255971	1.0
SMG1-DT	No major difference	0.002540711	0.017699756	0.0054851593	0.004018754186202277	0.0064794816414686825	0.010101010101010102	1.0837913	1.9818283	0.27898843740435586	0.6545664950545496	0.5683204	0.80942786	0.5700096208571046	1.0
ENSG00000230498	No major difference	0.011369065	0.018177863	0.006095964	0.01674480910917615	0.030237580993520512	0.015151515151515154	1.0837448	0.6600751	0.27887859094053147	0.6545664950545496	1.7640916	1.3901814	0.07815521315888174	0.6510577274189084
TBKBP1	Fetal-like persistence/reversion	0.076801464	0.10294875	0.020279447	0.09645010046885497	0.0950323974082073	0.03787878787878788	1.083641	0.31398275	0.27891786655465395	0.6545664950545496	4.409757	2.1575809	1.2176276918485636e-05	0.0006487530999741942
PCK2	No major difference	0.017015433	0.032045685	0.021816734	0.02947086403215002	0.030237580993520512	0.042929292929292935	1.0836393	0.6480509	0.27897381435123175	0.6545664950545496	0.39444607	0.24440338	0.6933537230207841	1.0
MRM3	No major difference	0.011599081	0.020705543	0.014398446	0.017414601473543196	0.02159827213822894	0.015151515151515154	1.0834949	0.7124629	0.2790201469564345	0.6545664950545496	0.90362775	0.7757661	0.36644680445360645	0.9030985062389538
NAA10	No major difference	0.015426808	0.021315379	0.004572404	0.017414601473543196	0.03239740820734341	0.012626262626262628	1.0831822	0.6070396	0.2790905676421697	0.6545664950545496	2.480448	2.0229647	0.013391072600582431	0.20923659637127584
ENSG00000257904	No major difference	0.0057647876	0.013462922	0.000496291	0.008707300736771598	0.012958963282937367	0.0025252525252525255	1.0831591	1.026953	0.2792000193231012	0.6545664950545496	2.1114342	4.2626886	0.03525704209057952	0.40676319254371984
NANOGNBP3	No major difference	0.0037467973	0.009899496	0.0	0.0020093770931011385	0.008639308855291577	0.0	1.0828307	1.5374612	0.2793290175752905	0.6545664950545496	1.7570465	22.513624	0.07957224682595229	0.6573382995640754
PI4K2A	No major difference	0.043937154	0.05581301	0.07651197	0.05157401205626254	0.07127429805615548	0.08333333333333337	1.0824926	0.3808581	0.2793992957532829	0.6545664950545496	-0.9752028	-0.3903111	0.32976725219043224	0.8453888001247457
ENSG00000267552	No major difference	0.0006884732	0.003949282	0.0020884273	0.0026791694574681848	0.004319654427645789	0.005050505050505051	1.0821736	2.2001474	0.2797126063606258	0.6545664950545496	0.4441411	0.675131	0.657067612114576	1.0
HPN-AS1	No major difference	0.015940003	0.030437276	0.03160895	0.016075016744809104	0.023758099352051833	0.025252525252525252	1.0820472	0.7636188	0.2796609921657033	0.6545664950545496	0.28581527	0.23468274	0.775090572476246	1.0
UBE4A	No major difference	0.25815678	0.29379547	0.28595886	0.2558606831882108	0.26133909287257095	0.30303030303030287	1.0820457	0.17813887	0.27959111042705365	0.6545664950545496	-0.08086132	-0.015974067	0.9355713034023888	1.0
ENSG00000288583	No major difference	0.07037992	0.08637251	0.051610474	0.06430006697923643	0.09071274298056152	0.0580808080808081	1.0818577	0.3400786	0.27967647997882217	0.6545664950545496	1.744332	0.711642	0.08146379604282776	0.6656358722685299
NCF1B	No major difference	0.00042231823	0.0037614424	0.0	0.0013395847287340924	0.004319654427645789	0.0	1.0816958	2.789912	0.27993330885947426	0.6545664950545496	1.2755027	21.275906	0.20277232603295497	0.8253652046980302
ENSG00000286230	No major difference	0.0008807264	0.0054829787	0.0042228308	0.0006697923643670462	0.004319654427645789	0.015151515151515154	1.0809468	2.584142	0.2802333820111279	0.6545664950545496	-0.10204884	-0.12513907	0.9187449419350826	1.0
ITGAE	No major difference	0.053132247	0.07275202	0.05617149	0.06630944407233759	0.07559395248380127	0.09090909090909095	1.080681	0.37539056	0.280229465322071	0.6545664950545496	0.45747507	0.17891087	0.6474461543770291	1.0
DNPEP-AS1	No major difference	0.00033679063	0.0017528771	0.0027750025	0.0006697923643670462	0.004319654427645789	0.0025252525252525255	1.0805763	2.4166229	0.28038222426478	0.6545664950545496	-0.1935138	-0.3631823	0.8466186521068049	1.0
MXRA5Y	No major difference	0.0016090793	0.0051351823	0.0044511887	0.0026791694574681848	0.0064794816414686825	0.012626262626262628	1.0805111	1.6109678	0.28039182880346275	0.6545664950545496	0.0470478	0.054701213	0.9624861363200026	1.0
HSD17B14	No major difference	0.0842578	0.12859976	0.11195788	0.10046885465505728	0.09935205183585309	0.13131313131313135	1.0804312	0.32568043	0.2803622836925848	0.6545664950545496	-0.14383014	-0.048752274	0.8856684302721716	1.0
ZYG11A	No major difference	0.0026530107	0.0076227486	0.0005082269	0.004688546550569323	0.010799136069114472	0.0025252525252525255	1.0802459	1.3356105	0.2805108411652173	0.6545664950545496	1.6768376	3.4850028	0.09421500926951597	0.7078189634999827
PSMB8	No major difference	0.0032033161	0.008450275	0.012641798	0.00669792364367046	0.010799136069114472	0.012626262626262628	1.0800331	1.1955489	0.280605704671406	0.6545664950545496	-0.46340483	-0.48123378	0.6432097395895551	1.0
LINC00378	No major difference	0.04479593	0.06397754	0.06260198	0.05291359678499663	0.06263498920086391	0.08080808080808084	1.0796399	0.42002463	0.28069915567124915	0.6545664950545496	-0.24418053	-0.10378387	0.807149904972252	1.0
TDRD6	No major difference	0.00731243	0.015385088	0.015016897	0.008037508372404552	0.015118790496760261	0.012626262626262628	1.0793072	0.9829388	0.2808897260380251	0.6545664950545496	0.06060575	0.056498706	0.9516876696517883	1.0
RAB29	No major difference	0.008294187	0.018464936	0.015813224	0.01674480910917615	0.017278617710583154	0.027777777777777776	1.0792937	0.8325733	0.2809305216902387	0.6545664950545496	0.03743616	0.02848265	0.970145968730746	1.0
ENSG00000264825	No major difference	0.0020825746	0.004392748	0.022929681	0.003348961821835231	0.010799136069114472	0.04545454545454546	1.0792152	1.2493739	0.2808904852969566	0.6545664950545496	-2.7229836	-2.2822614	0.0066939878123664625	0.12338524545292279
ENSG00000265204	No major difference	0.0047229733	0.0134251835	0.0023796228	0.00669792364367046	0.008639308855291577	0.005050505050505051	1.0791799	1.2123892	0.2809892386405729	0.6545664950545496	1.4311473	2.1454456	0.15291805443135414	0.8253652046980302
ENSG00000279118	No major difference	0.00047085577	0.0051590498	0.0018981274	0.0006697923643670462	0.004319654427645789	0.005050505050505051	1.078959	3.1037385	0.28114653614615454	0.6545664950545496	0.53608346	0.94534284	0.5920836578750701	1.0
TANK-AS1	No major difference	0.0030908948	0.010759453	0.005324299	0.004688546550569323	0.008639308855291577	0.010101010101010102	1.078659	1.466292	0.28123567273131533	0.6545664950545496	0.5042443	0.5968933	0.6142379811688382	1.0
IGFBP3	No major difference	0.0532239	0.08255367	0.029553523	0.05492297387809777	0.058315334773218125	0.03787878787878788	1.078288	0.44325945	0.28131309501631335	0.6545664950545496	2.139373	1.1922566	0.03272801532876434	0.38910861583988426
DIPK2B	No major difference	0.016084585	0.029635197	0.010160289	0.019423978566644334	0.023758099352051833	0.020202020202020204	1.0779771	0.7012139	0.2814744566151624	0.6545664950545496	1.4912106	1.1891183	0.13636144696824157	0.8253652046980302
LINC00558	No major difference	0.005733433	0.012678272	0.00719934	0.007367716008037506	0.012958963282937367	0.012626262626262628	1.0778674	1.0613698	0.28153594140191984	0.6545664950545496	0.63480526	0.6403156	0.5257331154437016	1.0
A1BG-AS1	No major difference	0.009542652	0.017564956	0.015205013	0.012056262558606827	0.019438444924406047	0.01767676767676768	1.0776435	0.8166176	0.28161539009516845	0.6545664950545496	0.25856793	0.21107683	0.7960310404672319	1.0
ARMC3	No major difference	0.010869082	0.018719146	0.01868536	0.012056262558606827	0.019438444924406047	0.020202020202020204	1.0775645	0.7818902	0.2816361424545046	0.6545664950545496	0.031315133	0.024146011	0.9750257113075489	1.0
TMPRSS11F	No major difference	0.0019327893	0.0056114327	0.0071531325	0.0026791694574681848	0.008639308855291577	0.007575757575757576	1.0774248	1.537669	0.2817493252243032	0.6545664950545496	-0.099432066	-0.13262358	0.9208215780110278	1.0
RNPEP	No major difference	0.07715307	0.10707526	0.10251559	0.09377093101138675	0.09287257019438441	0.13131313131313135	1.0772005	0.32474864	0.2817839465348535	0.6545664950545496	-0.27250907	-0.09262173	0.7852966784737454	1.0
ZNF358	No major difference	0.03495658	0.046029136	0.034336306	0.03951774949765571	0.05399568034557234	0.04797979797979799	1.0766288	0.44379583	0.2820148089137931	0.6545664950545496	0.72574997	0.35111576	0.4681902881393324	1.0
ZNF778	No major difference	0.02900148	0.042497527	0.021772237	0.034159410582719346	0.051835853131749446	0.03535353535353535	1.0764979	0.48861942	0.2820928225858705	0.6545664950545496	1.4309216	0.80739814	0.1528361962541857	0.8253652046980302
CIT	No major difference	0.07323758	0.09756418	0.07602777	0.07836570663094454	0.09287257019438441	0.08838383838383843	1.0763391	0.33457047	0.2821575606345444	0.6545664950545496	0.7009703	0.26191783	0.4835118505772197	1.0
SLC4A7	No major difference	0.48482093	0.56284636	0.7145178	0.3730743469524426	0.375809935205185	0.44191919191919266	1.0763274	0.14755663	0.28214247264669984	0.6545664950545496	-1.6506175	-0.28254983	0.09920780209301963	0.7221772707753399
ENSG00000288954	No major difference	0.0003639681	0.0037923967	0.0	0.0006697923643670462	0.004319654427645789	0.0	1.0761981	3.1026661	0.2823779984080462	0.6545664950545496	1.2306299	21.25197	0.21908750418623146	0.8253652046980302
DNM1P47	No major difference	0.014826397	0.029487848	0.012098598	0.020763563295378425	0.02159827213822894	0.007575757575757576	1.0761299	0.71537626	0.28231678312380604	0.6545664950545496	1.464393	1.3815123	0.14347534497806444	0.8253652046980302
PLEKHG6	No major difference	0.026036523	0.037712045	0.033468287	0.032819825853985254	0.043196544276457874	0.053030303030303046	1.0760958	0.4873124	0.2822750648125249	0.6545664950545496	0.20826344	0.10586649	0.8350729024055624	1.0
LSM4	No major difference	0.017804036	0.025238248	0.010281854	0.019423978566644334	0.030237580993520512	0.022727272727272728	1.0758586	0.63026464	0.2823705960776925	0.6545664950545496	1.5300102	1.0804311	0.12644442816488294	0.8055456256898835
ENSG00000254380	No major difference	0.00067504594	0.006724068	0.0034740828	0.0013395847287340924	0.004319654427645789	0.005050505050505051	1.0758098	2.8405435	0.2825510823415491	0.6545664950545496	0.33651543	0.5609777	0.7365716624461472	1.0
ENSG00000231424	No major difference	0.21686873	0.24670766	0.28981298	0.13730743469524492	0.1490280777537798	0.2121212121212118	1.0757284	0.257002	0.28240606024983855	0.6545664950545496	-0.96140575	-0.2635714	0.33663087366973776	0.8565811623977891
SLC36A1	No major difference	0.063159145	0.07984634	0.11546369	0.07635632953784338	0.08639308855291573	0.14646464646464644	1.0756729	0.33126357	0.282444570066174	0.6545664950545496	-1.8240529	-0.5915471	0.06852183187917303	0.6048047287597145
CIB3	No major difference	0.003154892	0.011164797	0.006671478	0.004018754186202277	0.0064794816414686825	0.005050505050505051	1.0756531	1.523258	0.2825754154449826	0.6545664950545496	0.5251358	0.73563373	0.5996263590617776	1.0
ENSG00000285837	No major difference	0.0142035885	0.024250256	0.019686714	0.01674480910917615	0.02807775377969762	0.03535353535353535	1.0753981	0.71244514	0.28260312300310003	0.6545664950545496	0.046317574	0.029993212	0.9630679561020716	1.0
HSD3B7	No major difference	0.0035157464	0.006605612	0.012773043	0.005358338914936369	0.012958963282937367	0.022727272727272728	1.0750424	1.0082989	0.28275369438473635	0.6545664950545496	-0.86748695	-0.78714573	0.38599229032081417	0.9324397318340696
SPINT4	No major difference	0.00046097205	0.0020934602	0.0030260663	0.0006697923643670462	0.004319654427645789	0.0025252525252525255	1.0750128	2.2813609	0.2828474348036985	0.6545664950545496	-0.12248781	-0.2234065	0.9025497932432471	1.0
ENSG00000180015	No major difference	0.0014310958	0.010641994	0.014752874	0.0020093770931011385	0.004319654427645789	0.005050505050505051	1.075007	2.2966075	0.2829021040527984	0.6545664950545496	-0.09544479	-0.15418538	0.9239860165162123	1.0
ZSCAN20	No major difference	0.034264952	0.04841896	0.05100918	0.044206296048225034	0.05399568034557234	0.07575757575757579	1.0748259	0.43570235	0.28284321677267804	0.6545664950545496	-0.23916814	-0.1079573	0.811033589949565	1.0
ENSG00000282440	No major difference	0.0005139145	0.005278006	0.0024784033	0.0013395847287340924	0.004319654427645789	0.005050505050505051	1.0746384	2.9203074	0.2830779948736139	0.6545664950545496	0.4175922	0.71939677	0.6763645609132932	1.0
CYB5D2	No major difference	0.058877017	0.081126094	0.09369099	0.06563965170797054	0.06911447084233259	0.11111111111111117	1.0746245	0.3739083	0.28293179285634806	0.6545664950545496	-0.96553445	-0.35468626	0.33455656329892514	0.8534466297945602
ENSG00000233581	No major difference	0.0008208239	0.0056663356	0.0	0.0006697923643670462	0.004319654427645789	0.0	1.0740324	2.6615334	0.28332426711733866	0.6545664950545496	1.3028388	21.693308	0.1932787896727353	0.8253652046980302
SUMO1	No major difference	0.116558425	0.14076896	0.12254307	0.11989283322170181	0.13822894168466526	0.14393939393939392	1.0738404	0.26233953	0.2832573534763396	0.6545664950545496	0.49799654	0.14721304	0.6186147911433697	1.0
M1AP	No major difference	0.004675407	0.010680005	0.012377383	0.008707300736771598	0.010799136069114472	0.015151515151515154	1.0737103	1.0229838	0.2834138339164941	0.6545664950545496	-0.25746012	-0.23453474	0.7968881845341594	1.0
ENSG00000286546	No major difference	0.002832518	0.0052715256	0.0030697612	0.003348961821835231	0.012958963282937367	0.005050505050505051	1.073437	1.0883098	0.2834474142546087	0.6545664950545496	0.78831124	0.96911365	0.43073335915098565	0.994304755590382
HORMAD2	No major difference	0.007104909	0.014649644	0.0027305267	0.007367716008037506	0.015118790496760261	0.005050505050505051	1.0732557	0.97334987	0.28358697835132185	0.6545664950545496	1.6857574	2.1511986	0.0923593880868257	0.7018909926735702
MARCHF10	No major difference	0.011253164	0.018881684	0.008633399	0.016075016744809104	0.023758099352051833	0.020202020202020204	1.0731438	0.69868755	0.28361691557632523	0.6545664950545496	1.2187649	0.924635	0.22331405253103326	0.8253652046980302
ENSG00000255655	No major difference	0.00028441288	0.0014727933	0.0034194344	0.0006697923643670462	0.004319654427645789	0.0025252525252525255	1.0730635	2.4040737	0.2837355887583002	0.6545664950545496	-0.38658452	-0.7864398	0.6992174482543834	1.0
RASL11B	No major difference	0.00064228737	0.0036616877	0.0009382325	0.0020093770931011385	0.004319654427645789	0.0025252525252525255	1.0729971	2.265332	0.2837978936383815	0.6545664950545496	0.8807549	1.7098534	0.37879297484908636	0.921079557058012
ONECUT2	No major difference	0.0073024696	0.01470667	0.004842466	0.009377093101138644	0.015118790496760261	0.005050505050505051	1.0719851	0.94588804	0.2841572142205206	0.6545664950545496	1.3526882	1.5822448	0.17656131837830197	0.8253652046980302
SWINGN	No major difference	0.0011454339	0.00473781	0.0003989498	0.0006697923643670462	0.004319654427645789	0.0025252525252525255	1.0719842	2.2598186	0.28420167447910444	0.6545664950545496	1.2329203	3.1103008	0.21820065357552595	0.8253652046980302
LRWD1	No major difference	0.008610026	0.018735461	0.01143142	0.011386470194239781	0.017278617710583154	0.010101010101010102	1.071586	0.90941876	0.2843543220760487	0.6545664950545496	0.79922277	0.8245257	0.4243837520786553	0.9856746295953811
PLEKHH1	No major difference	0.046519782	0.064308755	0.06969296	0.055592766242464814	0.06047516198704102	0.10353535353535359	1.0714828	0.39631665	0.2843401341475841	0.6545664950545496	-0.7405664	-0.28416064	0.45916123016721944	1.0
GATD3	No major difference	0.010629911	0.01967561	0.008716062	0.014065639651707965	0.02159827213822894	0.010101010101010102	1.0714433	0.7688441	0.2843947319960912	0.6545664950545496	1.2375928	1.1389202	0.21622669983946924	0.8253652046980302
SREK1IP1P1	No major difference	0.0009258081	0.005084063	0.0	0.0020093770931011385	0.004319654427645789	0.0	1.0713441	2.1542022	0.28453658522161673	0.6545664950545496	1.4066066	21.675388	0.16021637727326807	0.8253652046980302
ENSG00000258654	No major difference	0.00043080392	0.0024028888	0.0009831623	0.0006697923643670462	0.004319654427645789	0.0025252525252525255	1.071328	2.4879224	0.28452290823014703	0.6545664950545496	0.6385169	1.1678112	0.5233347920347614	1.0
ENSG00000286809	No major difference	0.00071245147	0.0058229617	0.0005891863	0.0013395847287340924	0.004319654427645789	0.0025252525252525255	1.0712637	2.634704	0.2845829614168814	0.6545664950545496	1.0721012	2.6951118	0.2841930317963995	0.8253652046980302
LINC02983	No major difference	0.002769958	0.010185261	0.0008068544	0.004018754186202277	0.0064794816414686825	0.0025252525252525255	1.0708146	1.5789956	0.2847456276181237	0.6545664950545496	1.4373277	3.0735521	0.1512528069804894	0.8253652046980302
IGSF10	Fetal-like persistence/reversion	0.07837478	0.11440476	0.2603812	0.07434695244474222	0.07343412526997838	0.18434343434343414	1.0707635	0.36091465	0.28467360318449775	0.6545664950545496	-3.965101	-1.2914958	8.098713494777878e-05	0.0033197908229687977
ENSG00000256306	No major difference	0.00059248554	0.0028386917	0.002017442	0.0013395847287340924	0.004319654427645789	0.005050505050505051	1.070637	2.1856215	0.28483579986514707	0.6545664950545496	0.27513188	0.4258711	0.7832817842171671	1.0
LINC02236	No major difference	0.002097267	0.0053435178	0.02339544	0.0020093770931011385	0.008639308855291577	0.0303030303030303	1.0703046	1.5118898	0.2849095604127466	0.6545664950545496	-2.017663	-1.9968832	0.04412939199747981	0.4662645110638472
ENSG00000234132	No major difference	0.0013793891	0.008252502	0.0024845405	0.0020093770931011385	0.004319654427645789	0.005050505050505051	1.070065	2.164114	0.28511064068941894	0.6545664950545496	0.7278659	1.2207723	0.4669610423735576	1.0
MXD1	No major difference	0.083969295	0.11671804	0.114190385	0.10917615539182897	0.09935205183585309	0.15404040404040398	1.0698936	0.30345088	0.28506648604567747	0.6545664950545496	-0.3985204	-0.12611617	0.69034616868908	1.0
ENSG00000287964	No major difference	0.0014989583	0.005912652	0.0	0.0020093770931011385	0.0064794816414686825	0.0	1.0698682	1.8251927	0.28517030539543553	0.6545664950545496	1.5402243	21.899118	0.1241903003181007	0.7980468496312878
TP53I13	No major difference	0.01655206	0.025949217	0.021893013	0.02143335565974547	0.02807775377969762	0.032828282828282825	1.0698305	0.6259401	0.28509596223335526	0.6545664950545496	0.19969535	0.12423139	0.8417662269130105	1.0
SLC25A44	No major difference	0.0429902	0.0583475	0.04904877	0.047555257870060264	0.06263498920086391	0.07828282828282832	1.0697602	0.42403612	0.28510607183973374	0.6545664950545496	0.1637169	0.07027972	0.8699926472549437	1.0
OLMALINC	No major difference	0.03946473	0.052906405	0.064199276	0.047555257870060264	0.06263498920086391	0.06565656565656568	1.0697339	0.41196722	0.28511420288597156	0.6545664950545496	-0.34946048	-0.15983918	0.7268366745183159	1.0
ZPLD1	No major difference	0.020736558	0.03251846	0.01829961	0.0247823174815807	0.03239740820734341	0.025252525252525252	1.0695096	0.5902599	0.2852398688630056	0.6545664950545496	1.1169387	0.75828826	0.2643414599849183	0.8253652046980302
LIPC	No major difference	0.01447022	0.024326306	0.026725193	0.02009377093101138	0.025917926565874726	0.03535353535353535	1.0693406	0.6461975	0.28533143005494555	0.6545664950545496	-0.24815638	-0.15809153	0.8040746412667615	1.0
GPA33	No major difference	0.01609899	0.028676026	0.012526425	0.022772940388479563	0.03239740820734341	0.022727272727272728	1.0692077	0.6432987	0.28540045775676454	0.6545664950545496	1.2567316	0.89826244	0.2092392318467272	0.8253652046980302
PPIL1	No major difference	0.017987989	0.029297888	0.025183233	0.026121902210314792	0.03239740820734341	0.022727272727272728	1.0687708	0.5812234	0.28558503701158244	0.6545664950545496	0.5866817	0.4046883	0.557574579731974	1.0
RSU1P2	No major difference	0.00040866228	0.0024591894	0.000777539	0.0013395847287340924	0.004319654427645789	0.0025252525252525255	1.0685985	2.4158492	0.28577462730854275	0.6545664950545496	0.77463824	1.4847921	0.4388321764938873	1.0
LINC02228	No major difference	0.007674437	0.014191441	0.0045114704	0.008037508372404552	0.017278617710583154	0.012626262626262628	1.0678449	0.89301753	0.28599864633204275	0.6545664950545496	1.3761468	1.350993	0.1692447295364808	0.8253652046980302
ENSG00000261260	No major difference	0.00048972684	0.0025421865	0.0	0.0013395847287340924	0.004319654427645789	0.0	1.0674627	2.2447777	0.2862761969258181	0.6545664950545496	1.3816676	20.91608	0.167741527490272	0.8253652046980302
PDILT	No major difference	0.0029389495	0.011496206	0.0	0.003348961821835231	0.008639308855291577	0.0	1.0672146	1.6004138	0.2863647534607115	0.6545664950545496	1.6468841	22.55161	0.10026186511937966	0.7246791117841772
LCN12	No major difference	0.0040743942	0.011934628	0.009081026	0.008037508372404552	0.008639308855291577	0.01767676767676768	1.067176	1.2127743	0.28637882658817976	0.6545664950545496	0.037014462	0.034988683	0.9704824140328574	1.0
PIP4P1	No major difference	0.021536097	0.03459293	0.038029406	0.028801071667782976	0.03887688984881209	0.04797979797979799	1.0670502	0.548898	0.2863577367359884	0.6545664950545496	-0.33136293	-0.18439332	0.7404541109990713	1.0
NSDHL	No major difference	0.023125583	0.036666468	0.02527471	0.02947086403215002	0.04103671706263498	0.04545454545454546	1.066972	0.54398197	0.2863903548657164	0.6545664950545496	0.578246	0.324014	0.5632530107348395	1.0
MRPS24	No major difference	0.00053422985	0.0017099134	0.0024284027	0.0013395847287340924	0.0064794816414686825	0.005050505050505051	1.0669694	1.7342346	0.28643195549975203	0.6545664950545496	-0.24529421	-0.36319113	0.8063029636991137	1.0
ZNF653	No major difference	0.028136397	0.041777067	0.035960022	0.034159410582719346	0.043196544276457874	0.04545454545454546	1.066764	0.5200772	0.2864729315779192	0.6545664950545496	0.34907708	0.19556214	0.7271174243111513	1.0
STAG3L3	No major difference	0.0009684326	0.0030714301	0.0012548376	0.0013395847287340924	0.0064794816414686825	0.005050505050505051	1.0667577	1.7439102	0.2865306979952126	0.6545664950545496	0.7704568	1.1488059	0.4412843052882205	1.0
ADGRD2	No major difference	0.00033315108	0.0058709253	0.006899611	0.0013395847287340924	0.004319654427645789	0.005050505050505051	1.066741	3.4378645	0.2866391358909717	0.6545664950545496	-0.20561181	-0.34022537	0.8371452440025042	1.0
ARL6IP4	No major difference	0.051866002	0.07667485	0.07176025	0.05894172806430004	0.05615550755939523	0.06565656565656568	1.0666319	0.40446925	0.2865395715911	0.6545664950545496	0.26285404	0.119472444	0.7927269005531865	1.0
POM121L4P	No major difference	0.0006587582	0.0030027851	0.0	0.0006697923643670462	0.004319654427645789	0.0	1.0664028	2.3008652	0.28672029015463085	0.6545664950545496	1.3905895	21.108469	0.1650194186579377	0.8253652046980302
ERAL1	No major difference	0.01325872	0.025792968	0.0007565166	0.018084393837910242	0.025917926565874726	0.0025252525252525255	1.0661784	0.7434779	0.28677555457764475	0.6545664950545496	2.6942906	4.540821	0.00730320773769543	0.13199083183892826
YPEL3	No major difference	0.024207322	0.036761016	0.01917726	0.02813127930341593	0.03887688984881209	0.025252525252525252	1.066027	0.55814075	0.2868023538703578	0.6545664950545496	1.2714971	0.8321592	0.20390902848856216	0.8253652046980302
ANTXRL	No major difference	0.00054995186	0.004144782	0.0025686417	0.0013395847287340924	0.004319654427645789	0.005050505050505051	1.0658408	2.5826461	0.2870262741412129	0.6545664950545496	0.259018	0.40327892	0.7956881024042474	1.0
ABCC5	No major difference	0.30259252	0.3414205	0.3183768	0.2793034159410572	0.29589632829373747	0.30050505050505033	1.0656488	0.16654022	0.28693336204488484	0.6545664950545496	0.40050876	0.07778461	0.6888828876586348	1.0
PAQR6	No major difference	0.00738833	0.020510111	0.010379672	0.008707300736771598	0.012958963282937367	0.015151515151515154	1.0655895	1.1174557	0.28707481060404777	0.6545664950545496	0.48021382	0.47030815	0.6312104339660034	1.0
DNAJA3	No major difference	0.08883156	0.10976761	0.07384024	0.08908238446081738	0.10367170626349888	0.09343434343434348	1.0654389	0.30639428	0.287039770927976	0.6545664950545496	1.4122776	0.50827634	0.15823358008854152	0.8253652046980302
SUGP1	No major difference	0.12947309	0.15727974	0.11139538	0.13797722705961196	0.1533477321814256	0.14646464646464644	1.0654305	0.24345982	0.2870432061509644	0.6545664950545496	1.4198046	0.4063643	0.15602905755113128	0.8253652046980302
SIX4	No major difference	0.008302177	0.01356191	0.02230857	0.012726054922973873	0.023758099352051833	0.0303030303030303	1.0653476	0.7280239	0.2871120553060397	0.6545664950545496	-0.945956	-0.650713	0.3444883739852562	0.869307432704633
CBX7	No major difference	0.034385886	0.048239652	0.07168192	0.03951774949765571	0.04967602591792655	0.0681818181818182	1.0651968	0.46525195	0.2871698913386239	0.6545664950545496	-1.2495728	-0.57608473	0.21183791526787993	0.8253652046980302
ENSG00000262429	No major difference	0.0072105452	0.014437135	0.007489722	0.008707300736771598	0.015118790496760261	0.010101010101010102	1.0651451	0.94335884	0.2872347058588934	0.6545664950545496	0.8636445	0.87564826	0.38803418366254117	0.9356086882209452
ENSG00000235281	No major difference	0.006160777	0.011596795	0.014402863	0.008037508372404552	0.017278617710583154	0.020202020202020204	1.0650938	0.9204286	0.28724440715936395	0.6545664950545496	-0.3673254	-0.30718306	0.7134736266912948	1.0
ASXL2	No major difference	0.41176838	0.47338063	0.42440024	0.34561286001339403	0.35637149028077886	0.39898989898989945	1.0649836	0.14932857	0.28723825203143144	0.6545664950545496	0.18148685	0.030571798	0.8560284849080486	1.0
ENSG00000285741	No major difference	0.019018035	0.029764174	0.02440547	0.025452109845947746	0.0345572354211663	0.032828282828282825	1.0649472	0.5861242	0.2873001569509769	0.6545664950545496	0.4066102	0.25576714	0.6843959605549407	1.0
USP12	No major difference	0.23821706	0.26473108	0.33039233	0.2350971198928326	0.25917926565874805	0.3484848484848486	1.0648556	0.17960358	0.2872863233770438	0.6545664950545496	-1.9549298	-0.37515685	0.05093054409345743	0.5097877630715647
TRAK2	No major difference	0.24749088	0.27179265	0.27191752	0.23107836570663037	0.2526997840172793	0.27777777777777746	1.0647926	0.17905805	0.2873114027464667	0.6545664950545496	-0.1602815	-0.032487907	0.8726978143037943	1.0
ENSG00000286832	No major difference	0.0010753942	0.006090842	0.0	0.0026791694574681848	0.004319654427645789	0.0	1.0647675	2.088128	0.2875059526470048	0.6545664950545496	1.4132737	21.858	0.15824864600343258	0.8253652046980302
MICB	No major difference	0.0028167213	0.01068108	0.010962732	0.004688546550569323	0.0064794816414686825	0.012626262626262628	1.064485	1.5040302	0.28761010096063944	0.6545664950545496	-0.2036674	-0.22841425	0.8386621049730283	1.0
ENSG00000285864	No major difference	0.0013225316	0.005678638	0.001913508	0.0026791694574681848	0.0064794816414686825	0.005050505050505051	1.0640526	1.8280376	0.2878095881710117	0.6545664950545496	0.79170406	1.2642398	0.42881193850396515	0.9914672766720205
RPL41	No major difference	0.02677491	0.038021196	0.03373802	0.03817816476892162	0.05399568034557234	0.04797979797979799	1.0638623	0.47350353	0.2877735613622389	0.6545664950545496	0.2770269	0.14280811	0.7818267924585572	1.0
ECSCR	No major difference	0.006143336	0.015296802	0.005642267	0.008037508372404552	0.010799136069114472	0.007575757575757576	1.0636973	1.0897596	0.2879246414381419	0.6545664950545496	1.0376908	1.2343397	0.2997513775196311	0.8253652046980302
NSMCE1-DT	No major difference	0.00621125	0.012315091	0.005972435	0.01004688546550569	0.015118790496760261	0.012626262626262628	1.0636077	0.9001038	0.2879364489617857	0.6545664950545496	0.8979525	0.8215916	0.36949432823886463	0.9076234449723194
ENSG00000269693	No major difference	0.009492963	0.01855892	0.015108841	0.008707300736771598	0.015118790496760261	0.012626262626262628	1.0633101	0.90592307	0.288062830494654	0.6545664950545496	0.5683494	0.5730069	0.5699473966663529	1.0
ADGRF5	No major difference	0.036694486	0.05599783	0.037684962	0.03817816476892162	0.04751619870410366	0.032828282828282825	1.0632001	0.48914847	0.2880851050332358	0.6545664950545496	1.0933741	0.6475615	0.2745372406303656	0.8253652046980302
MASP2	No major difference	0.01082442	0.0184989	0.012571804	0.013395847287340919	0.023758099352051833	0.020202020202020204	1.0629705	0.7608255	0.28819784719655017	0.6545664950545496	0.5237444	0.3975073	0.6005935382147339	1.0
TUBA4A	No major difference	0.0026080918	0.008058757	0.0033589317	0.004018754186202277	0.008639308855291577	0.005050505050505051	1.062947	1.4010195	0.2882846176385359	0.6545664950545496	0.7743334	1.0362637	0.4389766359263685	1.0
SC5D	No major difference	0.025493225	0.054007336	0.028374687	0.036168787675820484	0.0345572354211663	0.03787878787878788	1.0629059	0.59425455	0.2882754307199811	0.6545664950545496	0.7527945	0.4676338	0.45179480516747494	1.0
SORBS3	No major difference	0.11944965	0.14297472	0.107645884	0.13663764233087788	0.1533477321814256	0.13131313131313135	1.062873	0.24383895	0.2881988315671458	0.6545664950545496	1.3446487	0.39428627	0.17909451391330392	0.8253652046980302
ZNF763	No major difference	0.02047651	0.038411364	0.0099358475	0.0247823174815807	0.030237580993520512	0.01767676767676768	1.0628065	0.6390333	0.2882963915338002	0.6545664950545496	1.9201547	1.6028128	0.05526535898970641	0.5360137899094646
CPSF2	No major difference	0.12565087	0.1551059	0.1394988	0.15137307434695274	0.16198704103671724	0.16666666666666655	1.0627823	0.23500043	0.28824944969279137	0.6545664950545496	0.4231629	0.11507619	0.6722833653971951	1.0
DLEC1	No major difference	0.011277201	0.019996688	0.023605855	0.015405224380442057	0.023758099352051833	0.03535353535353535	1.062699	0.7371439	0.28833340412997066	0.6545664950545496	-0.5685883	-0.374532	0.56978894099131	1.0
SMAP2	No major difference	0.13063958	0.15255232	0.11282816	0.12726054922973934	0.1468682505399569	0.12121212121212128	1.0626062	0.24657646	0.28831306329893225	0.6545664950545496	1.5804579	0.47951832	0.1143711028640283	0.7703720005322541
RPL18A	No major difference	0.013365056	0.028317066	0.012011229	0.017414601473543196	0.025917926565874726	0.022727272727272728	1.062584	0.7943262	0.28840748950257067	0.6545664950545496	0.96611094	0.80160254	0.3342976749393053	0.8531405604336174
AGXT2	No major difference	0.01218099	0.023264118	0.018459393	0.018754186202277288	0.019438444924406047	0.04040404040404041	1.0620037	0.71885425	0.2886719562444581	0.6545664950545496	-0.0024858457	-0.0015747336	0.9980171820885991	1.0
DCLK3	No major difference	0.009558823	0.014624667	0.006517846	0.01004688546550569	0.019438444924406047	0.010101010101010102	1.0618713	0.77418804	0.2886648799144436	0.6545664950545496	1.2544266	1.117381	0.21005278373969372	0.8253652046980302
SLC7A9	No major difference	0.015999714	0.025866345	0.05702478	0.02009377093101138	0.030237580993520512	0.0681818181818182	1.0614574	0.6139825	0.2888840690019373	0.6545664950545496	-2.15377	-1.1566043	0.031609014149015915	0.380851865410701
ENSG00000223991	No major difference	0.0007646032	0.0034731799	0.0	0.0006697923643670462	0.004319654427645789	0.0	1.0612351	2.3025038	0.2890605084979121	0.6545664950545496	1.3828118	21.263205	0.1673905569012239	0.8253652046980302
CD200R1L	No major difference	0.0011228533	0.006049956	0.0009204073	0.0020093770931011385	0.004319654427645789	0.0025252525252525255	1.0610366	2.1394975	0.28918451890208685	0.6545664950545496	1.0633053	2.2584825	0.2881186072555523	0.8253652046980302
ENSG00000255672	No major difference	0.00068971404	0.0035469993	0.0	0.0020093770931011385	0.004319654427645789	0.0	1.0609897	2.1468818	0.28920934328309905	0.6545664950545496	1.3966175	21.294355	0.1631991805599153	0.8253652046980302
RAMACL	No major difference	0.0034879283	0.0094805015	0.0012371046	0.00669792364367046	0.010799136069114472	0.005050505050505051	1.0609304	1.2017559	0.28919378930535267	0.6545664950545496	1.5638156	2.5187004	0.11846600210746168	0.7801294618835928
LINC02336	No major difference	0.025028901	0.04098167	0.023811415	0.0334896182183523	0.04103671706263498	0.025252525252525252	1.06089	0.54428464	0.28914773634102675	0.6545664950545496	1.1427763	0.742867	0.25345584856368936	0.8253652046980302
ACADS	No major difference	0.0223604	0.034843933	0.005710104	0.022772940388479563	0.036717062634989195	0.015151515151515154	1.0608143	0.5870093	0.2891632341129881	0.6545664950545496	2.6030517	2.2662828	0.009476314795135287	0.16118671948777444
PDZRN3-AS1	No major difference	0.0014639173	0.008150159	0.0	0.0020093770931011385	0.004319654427645789	0.0	1.0607873	2.1019552	0.28929878119791475	0.6545664950545496	1.4113959	22.125355	0.15880098786842137	0.8253652046980302
FLNC-AS1	No major difference	0.0043722023	0.016030056	0.0036922272	0.004018754186202277	0.012958963282937367	0.0025252525252525255	1.0604157	1.470222	0.289430849169919	0.6545664950545496	1.072917	1.739446	0.28368564220067133	0.8253652046980302
RPUSD2	No major difference	0.0027223807	0.009193448	0.00076604047	0.003348961821835231	0.0064794816414686825	0.0025252525252525255	1.0601536	1.6172835	0.289550775839781	0.6545664950545496	1.4072782	3.0316563	0.15996754434395996	0.8253652046980302
ENSG00000183171	No major difference	0.002807187	0.0070894076	0.005116762	0.0020093770931011385	0.008639308855291577	0.007575757575757576	1.0599682	1.5470978	0.289584940368634	0.6545664950545496	0.2916102	0.36909613	0.7706553877276392	1.0
LINC00508	No major difference	0.002927203	0.010042332	0.0069245263	0.0026791694574681848	0.0064794816414686825	0.010101010101010102	1.0598987	1.7442396	0.28966338055423374	0.6545664950545496	0.15615015	0.19523948	0.8759523447007453	1.0
NPTX1	No major difference	0.0015046101	0.0057436754	0.0012615224	0.0013395847287340924	0.0064794816414686825	0.0025252525252525255	1.0598724	1.9105237	0.28967601949483324	0.6545664950545496	1.0099804	1.8720117	0.31290441672281977	0.8253652046980302
ZFTRAF1	No major difference	0.050258953	0.06363843	0.031072995	0.05760214333556595	0.07343412526997838	0.04797979797979799	1.0598501	0.35995293	0.2895753201572114	0.6545664950545496	2.086624	0.92988086	0.03723568169489734	0.41974611740234047
CMTM3	No major difference	0.024227679	0.03521289	0.03422226	0.027461486939048884	0.04103671706263498	0.03787878787878788	1.059815	0.5225994	0.2896094831897572	0.6545664950545496	0.03178605	0.017618071	0.9746502256006425	1.0
RLIMP1	No major difference	0.0004616074	0.0012515481	0.001532081	0.0006697923643670462	0.0064794816414686825	0.0025252525252525255	1.0595291	1.7042881	0.28970386066144393	0.6545664950545496	-0.039233286	-0.06617515	0.9687169714234795	1.0
TBL1XR1-AS1	No major difference	0.004357802	0.01126938	0.0	0.007367716008037506	0.010799136069114472	0.0	1.0594931	1.1338298	0.28984101514060706	0.6545664950545496	2.0372255	22.789276	0.04219685476628641	0.4536208462270675
ENSG00000279328	No major difference	0.0007771398	0.0042858445	0.0004959742	0.0026791694574681848	0.004319654427645789	0.0025252525252525255	1.0589533	2.1468718	0.2901428777284377	0.6545664950545496	1.1485251	2.6995683	0.25129660259880865	0.8253652046980302
NDUFA3	No major difference	0.021742988	0.03120587	0.022987885	0.026121902210314792	0.03887688984881209	0.027777777777777776	1.0589218	0.5511743	0.29001350859724484	0.6545664950545496	0.7616608	0.48376495	0.446472106435308	1.0
ATG7	No major difference	0.97552824	1.0377885	1.0343168	0.5545880776959102	0.5658747300216008	0.6414141414141403	1.0586072	0.10992718	0.2901143047225289	0.6545664950545496	-0.6265212	-0.0780862	0.5311413268216607	1.0
RPL39P5	No major difference	0.0061050686	0.009630513	0.03547841	0.009377093101138644	0.019438444924406047	0.04545454545454546	1.0585544	0.817513	0.29016555793005894	0.6545664950545496	-2.3688571	-1.6887847	0.018195511424350063	0.2607666319432017
RGS13	No major difference	0.0013377704	0.009946644	0.0013911526	0.0026791694574681848	0.004319654427645789	0.005050505050505051	1.0585316	2.2062411	0.29034195270627333	0.6545664950545496	1.0010422	2.0211468	0.3172759503632482	0.8253652046980302
DLK2	No major difference	0.0033791852	0.008705149	0.0014821733	0.003348961821835231	0.008639308855291577	0.0025252525252525255	1.0581788	1.3694767	0.2904148312719247	0.6545664950545496	1.3589029	2.2786307	0.1746970197716879	0.8253652046980302
SNORD22-1	No major difference	0.0011369715	0.0049673785	0.0	0.0013395847287340924	0.0064794816414686825	0.0	1.0580457	2.018363	0.2905222587568092	0.6545664950545496	1.4506893	21.66101	0.14754499858213824	0.8253652046980302
CDT1	No major difference	0.0067145876	0.014138415	0.008977516	0.008707300736771598	0.012958963282937367	0.015151515151515154	1.0579381	0.97737324	0.29051680168679184	0.6545664950545496	0.505866	0.4748655	0.6130844665423534	1.0
ENSG00000290019	No major difference	0.0013556245	0.0045643765	0.0015246808	0.0026791694574681848	0.0064794816414686825	0.0025252525252525255	1.0572537	1.6190771	0.2908762953229431	0.6545664950545496	0.9020313	1.4841955	0.3673379120522775	0.9043850269258678
ENSG00000287631	No major difference	0.00042792188	0.002223839	0.004381635	0.0013395847287340924	0.004319654427645789	0.007575757575757576	1.0571725	2.2533903	0.2909425080759296	0.6545664950545496	-0.5477876	-0.8391071	0.584025302448551	1.0
AARSD1	No major difference	0.10160678	0.13459197	0.109352365	0.11654387139986655	0.11879049676025913	0.1414141414141414	1.0569566	0.27790627	0.29091317991234855	0.6545664950545496	0.47145018	0.14588438	0.6374393317561697	1.0
FBXW10B	No major difference	0.0067216395	0.009478996	0.023930816	0.005358338914936369	0.015118790496760261	0.032828282828282825	1.0569025	0.9997132	0.2908959895494378	0.6545664950545496	-1.5788699	-1.2417959	0.11487238397275476	0.7710620750799739
HNRNPRP1	No major difference	0.0008031283	0.002711425	0.0066541564	0.0013395847287340924	0.0064794816414686825	0.0025252525252525255	1.0568483	1.7915896	0.29103734848643203	0.6545664950545496	-0.30541453	-0.5833132	0.7601686873324098	1.0
CRYAB	No major difference	0.003369295	0.0072358553	0.011288537	0.0060281312793034145	0.010799136069114472	0.012626262626262628	1.056664	1.1069521	0.29109133339232907	0.6545664950545496	-0.2844297	-0.317542	0.7761653767394565	1.0
NUCB2	No major difference	0.18208419	0.20642088	0.22900221	0.17615539182853318	0.20518358531317538	0.19949494949494923	1.0564882	0.20598471	0.2910889046311276	0.6545664950545496	-0.12539735	-0.030905634	0.9002400021547143	1.0
ENSG00000254002	No major difference	0.0016813071	0.005190335	0.003140356	0.003348961821835231	0.0064794816414686825	0.007575757575757576	1.0564357	1.5100198	0.2912418065531943	0.6545664950545496	0.44342664	0.5621471	0.6575755947940822	1.0
EGF	No major difference	0.010589755	0.022085628	0.01310769	0.018084393837910242	0.017278617710583154	0.022727272727272728	1.0564231	0.7778332	0.2912253622093812	0.6545664950545496	0.5749098	0.4410425	0.5655135530680814	1.0
ENSG00000276691	No major difference	0.0007020884	0.0029406552	0.0018360466	0.0006697923643670462	0.004319654427645789	0.0025252525252525255	1.0563679	2.2195134	0.29126503071251797	0.6545664950545496	0.4060241	0.6961037	0.6848266564334182	1.0
NQO1	No major difference	0.004705887	0.014636174	0.003955813	0.007367716008037506	0.010799136069114472	0.012626262626262628	1.0563395	1.2459891	0.2912943148615227	0.6545664950545496	1.028923	1.2448854	0.3039467055857168	0.8253652046980302
SPATA32	No major difference	0.0012771697	0.0051618647	0.011097208	0.0026791694574681848	0.0064794816414686825	0.025252525252525252	1.0562749	1.7735525	0.2913406756847723	0.6545664950545496	-1.3930893	-1.3314378	0.1639994823666442	0.8253652046980302
MUL1	No major difference	0.010294746	0.022235297	0.008553123	0.014065639651707965	0.019438444924406047	0.012626262626262628	1.0561861	0.83271325	0.29132820471864374	0.6545664950545496	1.1890943	1.1493646	0.23477677265826	0.8253652046980302
ENSG00000286022	No major difference	0.008108438	0.013796911	0.010607498	0.01004688546550569	0.017278617710583154	0.012626262626262628	1.0561017	0.81922084	0.29131651626358507	0.6545664950545496	0.5657809	0.51954436	0.5716919694975138	1.0
IL22RA1	No major difference	0.013119269	0.021895947	0.036185805	0.018084393837910242	0.023758099352051833	0.042929292929292935	1.0556703	0.68501073	0.2915234621643623	0.6545664950545496	-1.1632067	-0.729898	0.24511792453140452	0.8253652046980302
ICA1	No major difference	0.07612694	0.10174931	0.045763392	0.09042196918955149	0.09935205183585309	0.0681818181818182	1.0555403	0.31443593	0.291557446445412	0.6545664950545496	2.398124	0.9464904	0.01671224115052225	0.24598606527334255
LINC02501	No major difference	0.0024996705	0.008293954	0.0	0.004018754186202277	0.008639308855291577	0.0	1.0553923	1.4863478	0.29172456497454496	0.6545664950545496	1.7027649	22.309433	0.08928467462339187	0.6920214240302033
PLA2G12B	No major difference	0.011448592	0.020674936	0.02149173	0.015405224380442057	0.019438444924406047	0.0303030303030303	1.0553367	0.75603825	0.29168784392937863	0.6545664950545496	-0.26126027	-0.18330033	0.7939553211997399	1.0
LINC01492	No major difference	0.0077734776	0.017549727	0.011787217	0.009377093101138644	0.012958963282937367	0.020202020202020204	1.0549749	0.9738648	0.29188024200829954	0.6545664950545496	0.26991546	0.23296253	0.7872927813474666	1.0
ENSG00000286404	No major difference	0.0004616074	0.00456682	0.0	0.0006697923643670462	0.004319654427645789	0.0	1.0549083	3.0010815	0.2919939493185396	0.6545664950545496	1.2196358	21.423	0.22322521554712826	0.8253652046980302
DHFR	No major difference	0.064487375	0.083473735	0.06370121	0.08305425318151391	0.09287257019438441	0.09595959595959601	1.0547094	0.31839567	0.2919305262957776	0.6545664950545496	0.82371247	0.29956442	0.410332348574442	0.9652383687990618
CLDN6	No major difference	0.0004391361	0.0019188174	0.0	0.0006697923643670462	0.004319654427645789	0.0	1.0546185	2.228009	0.2920655383042726	0.6545664950545496	1.3996907	20.593628	0.16227704535656093	0.8253652046980302
ENSG00000287879	No major difference	0.0008488151	0.005374438	0.003577753	0.0013395847287340924	0.004319654427645789	0.010101010101010102	1.054594	2.3609781	0.2921252484018928	0.6545664950545496	0.124113426	0.17056148	0.9012575809592157	1.0
SLC66A1L	No major difference	0.013198204	0.022674501	0.09407682	0.015405224380442057	0.030237580993520512	0.07070707070707073	1.0544959	0.6891772	0.2920549709339586	0.6545664950545496	-2.945305	-1.8099241	0.0033652283403560394	0.07248115423204707
TRRAP	No major difference	0.9839264	1.1054398	0.8756519	0.6075016744809063	0.5939524838012986	0.5909090909090906	1.0544213	0.10718038	0.2920435401450822	0.6545664950545496	2.1153347	0.27310908	0.03468963428563081	0.4028895326595872
SLC35B2	No major difference	0.005394053	0.012500246	0.0036812318	0.00669792364367046	0.012958963282937367	0.010101010101010102	1.0540817	1.1293076	0.29228156390017573	0.6545664950545496	1.1325675	1.3170753	0.2578296486295674	0.8253652046980302
ENSG00000288555	No major difference	0.0019437849	0.006846197	0.0	0.003348961821835231	0.0064794816414686825	0.0	1.0539821	1.6183395	0.2923731588944069	0.6545664950545496	1.6179527	22.086714	0.10635526229827538	0.74501106208027
ENSG00000257165	No major difference	0.00552056	0.013923476	0.00435687	0.008707300736771598	0.012958963282937367	0.007575757575757576	1.0538702	1.0751684	0.2924017096507708	0.6545664950545496	1.1454101	1.3824083	0.25243488609765324	0.8253652046980302
ENSG00000280073	No major difference	0.0008857859	0.0050063725	0.0027248194	0.0013395847287340924	0.004319654427645789	0.005050505050505051	1.0537629	2.2842474	0.29249782857079304	0.6545664950545496	0.4161851	0.6868986	0.6773847838943963	1.0
LINC02288	No major difference	0.0028081075	0.011299245	0.0021346207	0.003348961821835231	0.0064794816414686825	0.007575757575757576	1.0536238	1.6377972	0.2925446416660691	0.6545664950545496	1.0646832	1.711752	0.28749242186328006	0.8253652046980302
PALB2	No major difference	0.054780662	0.07088994	0.055288486	0.0676490288010717	0.08207343412526995	0.08333333333333337	1.0536128	0.34100237	0.2924297162042646	0.6545664950545496	0.71202725	0.27446815	0.47664177468730584	1.0
NPAS2-AS1	No major difference	0.00047513942	0.0025848928	0.0063497676	0.0013395847287340924	0.004319654427645789	0.005050505050505051	1.052478	2.2998257	0.2930890462356095	0.6545664950545496	-0.6354341	-1.0355842	0.5253922471272016	1.0
GTF3C4	No major difference	0.03568705	0.053167157	0.019222261	0.045545880776959126	0.04967602591792655	0.03787878787878788	1.0523919	0.45381922	0.2930118278817217	0.6545664950545496	2.0872016	1.18683	0.03722162084707591	0.41968476314214004
NPEPPSP1-1	No major difference	0.0073161963	0.012639311	0.0064161997	0.011386470194239781	0.02159827213822894	0.012626262626262628	1.0517766	0.7604913	0.2933022154032312	0.6545664950545496	1.0325997	0.87979025	0.3020993317664181	0.8253652046980302
ENSG00000228793	No major difference	0.04482355	0.04990183	0.120102204	0.032819825853985254	0.06047516198704102	0.12626262626262633	1.0517402	0.4179669	0.2932388562963463	0.6545664950545496	-2.9744477	-1.1581202	0.0030430494607652046	0.06735928301833816
RETREG1-AS1	No major difference	0.0066989944	0.013427453	0.015537575	0.01004688546550569	0.017278617710583154	0.020202020202020204	1.0515239	0.8738618	0.2934473675054731	0.6545664950545496	-0.20985673	-0.17794639	0.8338320909498546	1.0
LINC00484-1	No major difference	0.0017095422	0.0048847175	0.0055829682	0.0020093770931011385	0.0064794816414686825	0.007575757575757576	1.0514991	1.6920202	0.2934648512160574	0.6545664950545496	-0.11312959	-0.1489315	0.9099559357085802	1.0
TFPT	No major difference	0.017608687	0.03558013	0.017978072	0.022103148024112517	0.02159827213822894	0.01767676767676768	1.0512438	0.7276482	0.2935819952322789	0.6545664950545496	0.8819111	0.7009922	0.37808722767539205	0.9202824917946839
BTF3	No major difference	0.03618653	0.05338755	0.029059857	0.04353650368385799	0.05399568034557234	0.042929292929292935	1.0511974	0.44260207	0.29355910658231726	0.6545664950545496	1.4001864	0.74277425	0.16183381730460417	0.8253652046980302
ENSG00000267633	No major difference	0.0047842865	0.010775201	0.011037705	0.0060281312793034145	0.012958963282937367	0.012626262626262628	1.0508597	1.1619693	0.29374953229198436	0.6545664950545496	-0.09267646	-0.0940317	0.92618276513715	1.0
ENSG00000248636	No major difference	0.04894538	0.06927725	0.052644953	0.06095110515740118	0.07343412526997838	0.07828282828282832	1.0508184	0.37643832	0.29372792207053333	0.6545664950545496	0.52269757	0.21537498	0.6013202470205925	1.0
ATP2B4	No major difference	0.6721498	0.7557759	0.82178324	0.4755525787005996	0.47948164146868455	0.47222222222222315	1.0505668	0.1233489	0.293805840936158	0.6545664950545496	-0.33447707	-0.051204737	0.7381055471917883	1.0
MFSD5	No major difference	0.00038610847	0.0022492162	0.0008504681	0.0013395847287340924	0.004319654427645789	0.0025252525252525255	1.0503106	2.390833	0.29408844379867916	0.6545664950545496	0.6741956	1.2624073	0.5004068988938299	1.0
ENSG00000278737	No major difference	0.00030225288	0.0023950203	0.00076604047	0.0006697923643670462	0.004319654427645789	0.0025252525252525255	1.0498687	2.8460143	0.2942963018549971	0.6545664950545496	0.70408636	1.4223977	0.48163275737184486	1.0
SNRPB2	No major difference	0.027810236	0.04791302	0.016434884	0.032819825853985254	0.0345572354211663	0.027777777777777776	1.049707	0.55718017	0.2942679638055286	0.6545664950545496	1.7184821	1.1606634	0.08615110254312937	0.6829629762129082
ENSG00000284430	No major difference	0.0025090557	0.007947262	0.0035665757	0.004018754186202277	0.0064794816414686825	0.005050505050505051	1.0494894	1.4984447	0.29442384705010793	0.6545664950545496	0.67222214	0.9227382	0.5016449144753858	1.0
ENSG00000258481	No major difference	0.00042311585	0.0064147613	0.0009831623	0.0006697923643670462	0.004319654427645789	0.0025252525252525255	1.0494393	3.357872	0.2945105761878421	0.6545664950545496	0.8463261	2.0172493	0.3977469090577388	0.9481828361706365
DANCR	No major difference	0.022608116	0.033189233	0.0132885575	0.025452109845947746	0.03887688984881209	0.022727272727272728	1.049381	0.5502148	0.29438140758506437	0.6545664950545496	1.7366897	1.2012379	0.08284233142136836	0.6717042716546447
SPATA3-AS1	No major difference	0.0016574974	0.0042457725	0.0042619854	0.004018754186202277	0.008639308855291577	0.005050505050505051	1.0493665	1.2812778	0.2944638025668907	0.6545664950545496	0.19952953	0.2784211	0.8419013320628302	1.0
LINC01781	No major difference	0.0059517343	0.01566821	0.0076367483	0.008707300736771598	0.010799136069114472	0.012626262626262628	1.0491194	1.1103272	0.29458260531768643	0.6545664950545496	0.6149577	0.6341509	0.538766556004901	1.0
KRT19	No major difference	0.014712315	0.022627007	0.014257219	0.017414601473543196	0.030237580993520512	0.01767676767676768	1.048993	0.6369277	0.294560698592396	0.6545664950545496	0.9306477	0.6980499	0.35229850654575634	0.8812076979693483
LINC00689	No major difference	0.00060450565	0.005996111	0.004922921	0.0006697923643670462	0.004319654427645789	0.010101010101010102	1.0489343	2.9527774	0.29473053012231926	0.6545664950545496	-0.19524592	-0.2620842	0.8452489368423265	1.0
C19orf81	No major difference	0.0019888773	0.009648245	0.0014315491	0.0020093770931011385	0.004319654427645789	0.0025252525252525255	1.0488418	2.0679803	0.2947441929795885	0.6545664950545496	1.0474477	2.1628075	0.29535088007065663	0.8253652046980302
ALG1L8P	No major difference	0.00022559526	0.0061186524	0.0	0.0006697923643670462	0.004319654427645789	0.0	1.0487769	4.023931	0.29482398817907846	0.6545664950545496	1.1202325	21.592995	0.2631967020013149	0.8253652046980302
GALNT6	No major difference	0.012468939	0.020684842	0.023123944	0.015405224380442057	0.019438444924406047	0.027777777777777776	1.0486069	0.7228463	0.2947564164370294	0.6545664950545496	-0.18682444	-0.1351487	0.8518443912107642	1.0
PPP1R37	No major difference	0.030617373	0.046094522	0.02287767	0.044206296048225034	0.04535637149028077	0.04040404040404041	1.0482808	0.45382455	0.29490785045436657	0.6545664950545496	1.5952085	0.89207953	0.11105942464368507	0.7603717387635712
SLC19A1	No major difference	0.08070738	0.106148034	0.06397196	0.10180843938379139	0.10583153347732177	0.10858585858585865	1.0482476	0.29081637	0.2949014755129717	0.6545664950545496	1.5597845	0.5285957	0.11919521248167114	0.7810121396459008
UPK1B	No major difference	0.00071023684	0.0035571442	0.0005874729	0.0013395847287340924	0.004319654427645789	0.0025252525252525255	1.0480207	2.183626	0.2951274871968958	0.6545664950545496	1.0499735	2.2739809	0.2942035583825015	0.8253652046980302
NQO1-DT	No major difference	0.010107911	0.018555377	0.012439777	0.015405224380442057	0.02159827213822894	0.012626262626262628	1.0475447	0.7383516	0.29526779388668156	0.6545664950545496	0.70303506	0.5953791	0.4822249599747801	1.0
LINC01873	No major difference	0.00043885811	0.0020347212	0.0013396565	0.0013395847287340924	0.004319654427645789	0.0025252525252525255	1.0473315	2.1693325	0.29543594526093	0.6545664950545496	0.36043972	0.621985	0.718607213294796	1.0
CD300LD-AS1	No major difference	0.0009935346	0.0046259793	0.0010666325	0.0013395847287340924	0.004319654427645789	0.0025252525252525255	1.0472947	2.0838528	0.2954550351050674	0.6545664950545496	0.9368633	1.8181527	0.34920356345900305	0.8771154906811705
ENSG00000291081	No major difference	0.006459318	0.014787957	0.0055051995	0.01004688546550569	0.015118790496760261	0.010101010101010102	1.0472302	0.9737524	0.2954361303861313	0.6545664950545496	1.0342724	1.0740696	0.30136034034433895	0.8253652046980302
FAM234B	No major difference	0.052728757	0.066470645	0.05567459	0.05760214333556595	0.07559395248380127	0.0681818181818182	1.0469373	0.35691527	0.29548353376570197	0.6545664950545496	0.5821934	0.23938484	0.5605901551793532	1.0
ENSG00000227068	No major difference	0.0026569641	0.0077828607	0.0	0.0026791694574681848	0.0064794816414686825	0.0	1.0467798	1.6217276	0.2956497641156851	0.6545664950545496	1.6324744	22.21924	0.10326092106285215	0.7351667266074742
ACOT6	No major difference	0.0006003161	0.005101355	0.00063178706	0.0020093770931011385	0.004319654427645789	0.0025252525252525255	1.0467407	2.58352	0.29574879362245765	0.6545664950545496	1.0100381	2.4601905	0.312955265418007	0.8253652046980302
ENSG00000287262	No major difference	0.0021681008	0.009558511	0.0050059664	0.005358338914936369	0.008639308855291577	0.012626262626262628	1.0467049	1.6358423	0.2957375024945244	0.6545664950545496	0.28931144	0.3421815	0.7724263320290594	1.0
COPS8	No major difference	0.06400178	0.08725136	0.055868585	0.07501674480910928	0.08207343412526995	0.08080808080808084	1.0463021	0.34157872	0.2958020658696267	0.6545664950545496	1.1919913	0.47333613	0.23360102035241684	0.8253652046980302
ENSG00000286963	No major difference	0.0034400942	0.010253749	0.0011420762	0.004018754186202277	0.0064794816414686825	0.005050505050505051	1.0457833	1.438646	0.2961228259709352	0.6545664950545496	1.4118425	2.5831492	0.15861624828819593	0.8253652046980302
RSAD1	No major difference	0.044134907	0.062414408	0.020043686	0.04621567314132617	0.051835853131749446	0.03787878787878788	1.0456663	0.42518497	0.29609714403359105	0.6545664950545496	2.4129045	1.3219324	0.016088006509487343	0.2389022665311685
PRICKLE3	No major difference	0.023125762	0.03380861	0.023533626	0.024112525117213655	0.0345572354211663	0.04040404040404041	1.0456002	0.5507456	0.2961208706829347	0.6545664950545496	0.7290166	0.4411981	0.46619208143054625	1.0
BTN2A1	No major difference	0.12140327	0.14615043	0.14742747	0.13797722705961196	0.14470842332613398	0.15404040404040398	1.0455828	0.24042869	0.29611213793075	0.6545664950545496	0.14087828	0.040287387	0.8880000942485555	1.0
ENSG00000100101	No major difference	0.08511869	0.098319575	0.04656454	0.08573342263898212	0.10583153347732177	0.06565656565656568	1.0453169	0.29652935	0.29621634949777925	0.6545664950545496	2.5943153	0.99365276	0.009648621228101622	0.16337571507861362
UGT1A9	No major difference	0.001125338	0.0057585025	0.0021506	0.0020093770931011385	0.004319654427645789	0.005050505050505051	1.0453153	2.0389335	0.2963826795457259	0.6545664950545496	0.646206	1.0342815	0.5183677331882508	1.0
CLIP3	No major difference	0.065083995	0.08795676	0.047015555	0.07367716008037517	0.08207343412526995	0.053030303030303046	1.0451025	0.33276647	0.29635278486285666	0.6545664950545496	2.0434885	0.8895008	0.04131813886478496	0.4478323450784104
HNRNPA1	No major difference	0.26573962	0.31342337	0.19247524	0.27059611520428567	0.2764578833693313	0.24242424242424196	1.0449853	0.17130037	0.2963869025106594	0.6545664950545496	2.7447104	0.58286965	0.006185183208104183	0.11634213756563427
FOXP4	No major difference	0.12511545	0.1562233	0.09262121	0.14266577361018123	0.1533477321814256	0.10353535353535359	1.0449744	0.23747559	0.2964004557095672	0.6545664950545496	2.2765193	0.6957833	0.023063606751913494	0.3068406634785505
FHIP1B	No major difference	0.08785555	0.10197875	0.12961614	0.10180843938379139	0.12742980561555073	0.16919191919191906	1.044661	0.26574495	0.296519195940513	0.6545664950545496	-1.3715552	-0.38631073	0.1705828072610218	0.8253652046980302
TAX1BP1	No major difference	0.3987208	0.44911647	0.48366976	0.3556597454788996	0.3650107991360705	0.4217171717171723	1.0445879	0.1433907	0.29655911602118706	0.6545664950545496	-0.85918206	-0.14319545	0.39048665466993016	0.9388091008815873
TUSC2	No major difference	0.0033797116	0.010717196	0.002032822	0.00669792364367046	0.008639308855291577	0.005050505050505051	1.044549	1.3090787	0.2967130409427799	0.6545664950545496	1.2646649	1.9453888	0.20650732385815532	0.8253652046980302
ENSG00000266120	No major difference	0.000646457	0.0028582718	0.0	0.0013395847287340924	0.004319654427645789	0.0	1.0444603	2.0609367	0.2967606064766586	0.6545664950545496	1.4135976	21.06539	0.15815350954959473	0.8253652046980302
SMC4	No major difference	0.23234887	0.27920848	0.28262037	0.21165438713998624	0.20734341252699828	0.26515151515151475	1.0439664	0.19673343	0.29686042874814617	0.6545664950545496	-0.3962414	-0.08848972	0.6920267804277676	1.0
SAXO1	No major difference	0.022035476	0.03454013	0.047838535	0.027461486939048884	0.03239740820734341	0.05050505050505052	1.0437584	0.56834644	0.2969959315482436	0.6545664950545496	-0.89218163	-0.49923527	0.3725679299653897	0.911815913833277
TMEM207	No major difference	0.0014005745	0.0040161517	0.00360411	0.003348961821835231	0.0064794816414686825	0.005050505050505051	1.0437143	1.4343733	0.2970798511786344	0.6545664950545496	0.18706691	0.25338387	0.8516537819045273	1.0
SLX4IP	No major difference	0.27741954	0.3056297	0.22754602	0.2263898191560611	0.25485961123110223	0.2499999999999995	1.043647	0.18343659	0.29698572994453787	0.6545664950545496	1.4477032	0.3129509	0.148066045707508	0.8253652046980302
ZNF783	No major difference	0.15181124	0.18363346	0.14598249	0.1714668452779639	0.18574514038876921	0.1742424242424241	1.0434494	0.2148118	0.29709927265363684	0.6545664950545496	1.1090279	0.2879882	0.2677294135153139	0.8253652046980302
TRDN-AS1	No major difference	0.005456481	0.013461095	0.014315946	0.008037508372404552	0.012958963282937367	0.020202020202020204	1.0432134	1.0708208	0.29729673654593386	0.6545664950545496	-0.24801718	-0.23017658	0.8041816253548636	1.0
GRHL1	No major difference	0.016576776	0.03091032	0.023552975	0.022772940388479563	0.025917926565874726	0.032828282828282825	1.0424037	0.65329885	0.29764752697126723	0.6545664950545496	0.29734764	0.20026325	0.7662734037113809	1.0
AGPAT3	No major difference	0.58800066	0.6560008	0.5668817	0.431346282652375	0.4406047516198722	0.4318181818181825	1.0423274	0.12892114	0.29760295493502925	0.6545664950545496	1.310977	0.20747443	0.19021915328771188	0.8253652046980302
ENSG00000248647	No major difference	0.010427258	0.020001074	0.018714193	0.014065639651707965	0.02159827213822894	0.025252525252525252	1.0422766	0.7859023	0.2976999863361889	0.6545664950545496	-0.12006416	-0.08886473	0.9044605674902322	1.0
JRKL	No major difference	0.019944908	0.032070994	0.03389935	0.0247823174815807	0.03239740820734341	0.042929292929292935	1.0422431	0.57716554	0.2976965341685592	0.6545664950545496	-0.19131024	-0.11427023	0.8483289342328881	1.0
TMEM161A	No major difference	0.04667413	0.071714796	0.04942145	0.053583389149363676	0.06047516198704102	0.06060606060606063	1.0421399	0.40826103	0.29774335491812315	0.6545664950545496	0.85428184	0.40580788	0.39318891342819184	0.9425772229066696
TMEM147	No major difference	0.0030079652	0.009576562	0.0007997359	0.004018754186202277	0.008639308855291577	0.005050505050505051	1.0421114	1.531263	0.29782369619549837	0.6545664950545496	1.4242768	2.920778	0.15500981304233774	0.8253652046980302
NBPF9	No major difference	0.10699098	0.13061419	0.12904292	0.12458137977227118	0.14254859611231108	0.1742424242424241	1.0419078	0.24805516	0.2978105340871676	0.6545664950545496	-0.19488494	-0.054182976	0.8455297553747205	1.0
CD14	No major difference	0.0014541014	0.006864243	0.0	0.0013395847287340924	0.004319654427645789	0.0	1.0418153	2.0995016	0.2979837021342873	0.6545664950545496	1.3990804	21.957342	0.16245985777030555	0.8253652046980302
ENSG00000288869	No major difference	0.0022667316	0.007915915	0.008916583	0.004018754186202277	0.0064794816414686825	0.01767676767676768	1.0414819	1.5346699	0.2981321947262376	0.6545664950545496	-0.36333588	-0.39425036	0.7164441948564997	1.0
PSMA2	No major difference	0.039355278	0.054214355	0.035804953	0.05090421969189549	0.06263498920086391	0.04545454545454546	1.041377	0.40313488	0.2980768096025756	0.6545664950545496	1.2097263	0.6048809	0.2267182542903347	0.8253652046980302
LINC01649	No major difference	0.0015810211	0.0051606586	0.007878902	0.0026791694574681848	0.0064794816414686825	0.010101010101010102	1.0413485	1.5819174	0.2981826565021558	0.6545664950545496	-0.47558966	-0.57740587	0.6345043926904191	1.0
WDR87BP-1	No major difference	0.0017536607	0.004156067	0.0	0.0020093770931011385	0.008639308855291577	0.0	1.0407681	1.4127876	0.298383882453923	0.6545664950545496	1.8046359	21.631844	0.07178272428078766	0.621232469704247
LYG1	No major difference	0.019700354	0.02688065	0.021950554	0.022772940388479563	0.036717062634989195	0.0303030303030303	1.0404545	0.5344708	0.2984846669596803	0.6545664950545496	0.63949794	0.40079987	0.5226713836133652	1.0
PPM1K-DT	No major difference	0.0062387977	0.0139974365	0.00451839	0.010716677829872736	0.015118790496760261	0.010101010101010102	1.040369	0.91627383	0.29861566840786397	0.6545664950545496	1.2505231	1.3285118	0.21154111131059522	0.8253652046980302
ZEB1-AS1	No major difference	0.16082199	0.17981246	0.20852478	0.11386470194239834	0.13606911447084236	0.16919191919191906	1.0402226	0.25667974	0.298573315237615	0.6545664950545496	-0.8304942	-0.23485844	0.40650072367712975	0.9598226931604559
ENSG00000258203	No major difference	0.00028737204	0.0028717516	0.0	0.0006697923643670462	0.004319654427645789	0.0	1.0393627	3.0742147	0.299158673765204	0.6545664950545496	1.1912969	20.941774	0.23414866190250425	0.8253652046980302
WASH4P	No major difference	0.0033069316	0.010078255	0.004475942	0.00669792364367046	0.008639308855291577	0.005050505050505051	1.0392951	1.2589052	0.2991466222298723	0.6545664950545496	0.80342686	1.0961299	0.4219663959229264	0.9822619287119824
TRHR	No major difference	0.00281665	0.0062821596	0.0021789167	0.004688546550569323	0.008639308855291577	0.005050505050505051	1.0391846	1.2253026	0.2991380886668931	0.6545664950545496	1.045142	1.3638076	0.2963182995362083	0.8253652046980302
SEC14L1	No major difference	0.25793198	0.30515614	0.21691322	0.2471533824514393	0.2505399568034564	0.2323232323232319	1.0391663	0.17852658	0.2990822114121895	0.6545664950545496	2.0229816	0.45104754	0.04338541127626713	0.461492243231654
ENSG00000271862	No major difference	0.0028047299	0.005490497	0.0025476194	0.004018754186202277	0.010799136069114472	0.010101010101010102	1.0390558	1.0893745	0.29916407558113284	0.6545664950545496	0.89894795	0.9545621	0.36897874290360755	0.9067686123294247
PSIP1P1	No major difference	0.004593502	0.013184624	0.0020792529	0.00669792364367046	0.008639308855291577	0.0025252525252525255	1.0390136	1.246938	0.29926169076733233	0.6545664950545496	1.4022872	2.3243742	0.16135762029297807	0.8253652046980302
LINC00582	No major difference	0.0014733351	0.004691497	0.0034032485	0.0020093770931011385	0.0064794816414686825	0.007575757575757576	1.0388274	1.6196487	0.2993416918760434	0.6545664950545496	0.2759661	0.36795136	0.7826410904940276	1.0
ENSG00000267243	No major difference	0.0019966436	0.0092997905	0.002947424	0.0013395847287340924	0.004319654427645789	0.005050505050505051	1.0386007	2.0634015	0.2994732504889274	0.6545664950545496	0.6743164	1.088589	0.5003496963085877	1.0
ENSG00000279539	No major difference	0.004680475	0.0137382895	0.0019767475	0.005358338914936369	0.008639308855291577	0.005050505050505051	1.0385779	1.2574294	0.29946326291444303	0.6545664950545496	1.4073528	2.2299993	0.15990057622649545	0.8253652046980302
TSPAN32	No major difference	0.008179553	0.018860638	0.010266794	0.010716677829872736	0.012958963282937367	0.020202020202020204	1.0385009	0.9575332	0.2994774041157231	0.6545664950545496	0.4763584	0.4139489	0.6339559270269923	1.0
PIH1D1	No major difference	0.031243185	0.04543104	0.04456022	0.040857334226389805	0.04751619870410366	0.04545454545454546	1.038255	0.45019305	0.2995331780259999	0.6545664950545496	0.02674008	0.013489009	0.9786734192430839	1.0
ENSG00000265943	No major difference	0.046389755	0.064217135	0.11289548	0.05961152042866709	0.06911447084233259	0.12373737373737381	1.037374	0.38123643	0.29993715544323374	0.6545664950545496	-2.2114446	-0.840395	0.02731146543853717	0.3467189113466848
LINC01145-1	No major difference	0.044745326	0.058271613	0.056797583	0.06296048225050233	0.07775377969762416	0.08080808080808084	1.0373647	0.3485974	0.29993028633004193	0.6545664950545496	-0.06291416	-0.02425778	0.9498497088459208	1.0
ENSG00000267383	No major difference	0.07942709	0.10186449	0.10958367	0.0917615539182856	0.10367170626349888	0.10101010101010106	1.0370761	0.2933888	0.30006456305443574	0.6545664950545496	0.07091554	0.025422467	0.9434823653037336	1.0
ATP8B1-AS1	No major difference	0.0033928105	0.009411193	0.011916611	0.004688546550569323	0.008639308855291577	0.010101010101010102	1.0367863	1.2919375	0.30029143690120624	0.6545664950545496	-0.2311443	-0.26374945	0.8172623130198253	1.0
CCDC117	No major difference	0.02912002	0.042493984	0.04798461	0.03884795713328867	0.043196544276457874	0.053030303030303046	1.0367274	0.48135564	0.30024866129810796	0.6545664950545496	-0.31328753	-0.16345258	0.7541419191820179	1.0
KCNE3	No major difference	0.0077666305	0.013502515	0.0144547485	0.010716677829872736	0.019438444924406047	0.027777777777777776	1.0366791	0.8126571	0.30027843750699945	0.6545664950545496	-0.33136198	-0.23992759	0.7404527852946947	1.0
WASH7P	No major difference	0.008430339	0.021003202	0.006333896	0.012726054922973873	0.019438444924406047	0.012626262626262628	1.0366634	0.91958386	0.300339712916156	0.6545664950545496	1.1700132	1.2037029	0.24241017625339428	0.8253652046980302
C17orf58	No major difference	0.006972237	0.013537804	0.029190373	0.01004688546550569	0.015118790496760261	0.027777777777777776	1.0365927	0.8563673	0.30034453631399627	0.6545664950545496	-1.2752576	-0.997665	0.20266359299246509	0.8253652046980302
ENSG00000234597	No major difference	0.0005446473	0.0034981829	0.0038940217	0.0013395847287340924	0.004319654427645789	0.007575757575757576	1.0362098	2.4324908	0.30061408580877425	0.6545664950545496	-0.22219849	-0.3164449	0.8242127545865121	1.0
LINC00887	No major difference	0.0019005534	0.004215435	0.0034789534	0.004018754186202277	0.008639308855291577	0.010101010101010102	1.0358801	1.2157601	0.3006667599222445	0.6545664950545496	0.20255168	0.21673508	0.839533572485206	1.0
ENSG00000248605	No major difference	0.0005452262	0.0037434031	0.0	0.0013395847287340924	0.004319654427645789	0.0	1.0356424	2.4979334	0.30088107212317416	0.6545664950545496	1.2766708	21.271856	0.20235982526584567	0.8253652046980302
ZNF451	No major difference	0.35413682	0.38382483	0.42461565	0.31681178834561136	0.34773218142548723	0.39898989898989945	1.0355952	0.14641057	0.30072124883653495	0.6545664950545496	-1.1533035	-0.1935796	0.24911675093526434	0.8253652046980302
GTSCR1	No major difference	0.00065044174	0.003464157	0.0003989498	0.0006697923643670462	0.004319654427645789	0.0025252525252525255	1.0355126	2.4209974	0.300912198365685	0.6545664950545496	1.0899866	2.716291	0.27624546703718705	0.8253652046980302
ADRA2A	No major difference	0.0020921708	0.007262275	0.0008186909	0.0013395847287340924	0.008639308855291577	0.0025252525252525255	1.0353158	1.9127244	0.3009721085285665	0.6545664950545496	1.1968099	2.5916111	0.2319289197463784	0.8253652046980302
GALNT16-AS1	No major difference	0.0057740556	0.013614653	0.011455921	0.008037508372404552	0.012958963282937367	0.012626262626262628	1.0352567	1.0592796	0.3009888738067888	0.6545664950545496	0.15121712	0.15182675	0.8798400715422618	1.0
ENSG00000241525	No major difference	0.00059656636	0.003590072	0.0	0.0013395847287340924	0.004319654427645789	0.0	1.0347807	2.3474424	0.3012776115029854	0.6545664950545496	1.310025	21.251705	0.19083837774836446	0.8253652046980302
RAP1B	Fetal-like persistence/reversion	0.65820503	0.7404649	0.91563153	0.47153382451439735	0.4708423326133929	0.6111111111111105	1.0347755	0.121476546	0.3011164691029309	0.6545664950545496	-3.1464336	-0.4238183	0.0017110738125693668	0.042083774002274255
ENSG00000288559	No major difference	0.0041886875	0.0078831855	0.0063013164	0.005358338914936369	0.010799136069114472	0.0025252525252525255	1.0346016	1.0823754	0.3012436884186302	0.6545664950545496	0.62563163	0.867344	0.5317325501970978	1.0
SNX14	No major difference	0.5156502	0.57833785	0.49121684	0.431346282652375	0.4276457883369348	0.4368686868686876	1.0344087	0.12664235	0.3012895502508641	0.6545664950545496	1.1220313	0.17229079	0.2621642370716646	0.8253652046980302
SLC23A3	No major difference	0.012060769	0.02277361	0.013697968	0.016075016744809104	0.019438444924406047	0.03787878787878788	1.0342345	0.7287969	0.301446407945691	0.6545664950545496	0.44800776	0.30102792	0.6542779475255429	1.0
ANKRD18DP	No major difference	0.0012830637	0.0066977693	0.0058444776	0.0013395847287340924	0.004319654427645789	0.005050505050505051	1.0339745	2.1527317	0.30163889740409433	0.6545664950545496	0.11519693	0.18316756	0.9083161787505285	1.0
CDK9	No major difference	0.0444068	0.06008067	0.04816903	0.05626255860683186	0.0647948164146868	0.042929292929292935	1.03395	0.37807783	0.30152937673928504	0.6545664950545496	0.96337163	0.4674101	0.3356350755106159	0.8552091307668466
RSPH4A	No major difference	0.0076686256	0.013339367	0.0060972227	0.00669792364367046	0.012958963282937367	0.012626262626262628	1.033663	1.0644557	0.30168708586363413	0.6545664950545496	0.7782602	0.79311484	0.43666301171622346	1.0
ENSG00000230730	No major difference	0.0050173607	0.017692419	0.031843767	0.009377093101138644	0.008639308855291577	0.03535353535353535	1.0334934	1.2222459	0.3018582557593285	0.6545664950545496	-1.5994196	-1.273063	0.11013570943426264	0.757378240995762
TRIM35	No major difference	0.036792297	0.05673782	0.021763785	0.04487608841259208	0.04535637149028077	0.0303030303030303	1.0333246	0.45186085	0.3018464305333658	0.6545664950545496	1.9029348	1.083411	0.057438847332002586	0.5469886922621843
ENSG00000250829	No major difference	0.00037009193	0.0015267676	0.0	0.0013395847287340924	0.004319654427645789	0.0	1.0331888	2.031063	0.3019878659982277	0.6545664950545496	1.4155887	20.319124	0.15756970140323961	0.8253652046980302
TMEM169	No major difference	0.0020240708	0.007101763	0.003436887	0.004688546550569323	0.0064794816414686825	0.0025252525252525255	1.0329282	1.5234329	0.3021196693543858	0.6545664950545496	0.6818996	1.0838826	0.4954924657999966	1.0
ATP6V0D2	No major difference	0.0068843123	0.0138877425	0.006496676	0.009377093101138644	0.017278617710583154	0.007575757575757576	1.0327519	0.90516275	0.3021375547660548	0.6545664950545496	1.0078433	1.0900395	0.3138268628293647	0.8253652046980302
ENSG00000254057	No major difference	0.002767409	0.006705183	0.0046250047	0.0026791694574681848	0.008639308855291577	0.0025252525252525255	1.0325823	1.348747	0.3022175671497155	0.6545664950545496	0.5552712	0.8305891	0.5788555522645664	1.0
GALK2	No major difference	0.50786334	0.5668092	0.5715104	0.40120562625585826	0.41900647948164316	0.4823232323232333	1.0322933	0.13172609	0.3022733193908545	0.6545664950545496	-0.69448835	-0.10568306	0.4875661848000603	1.0
TMEM92	No major difference	0.018288182	0.025108755	0.02784443	0.019423978566644334	0.03239740820734341	0.03535353535353535	1.032135	0.5654558	0.30236209504472905	0.6545664950545496	-0.23517816	-0.13842465	0.8141291164130373	1.0
ODAM	No major difference	0.00093808456	0.0023250459	0.0	0.0006697923643670462	0.0064794816414686825	0.0	1.0316719	1.7370615	0.30258140405501965	0.6545664950545496	1.6439408	20.899353	0.10086870977760426	0.7275528213349589
MBNL1	Fetal-like persistence/reversion	1.3526137	1.4738482	2.816351	0.6590756865371683	0.6501079913606942	0.8282828282828243	1.0315593	0.09958381	0.302616524938823	0.6545664950545496	-8.6953745	-0.9779867	1.9312431784459352e-17	7.523814424316811e-15
LYRM1	Fetal-like persistence/reversion	0.065370075	0.08600205	0.17215088	0.07166778298727401	0.08639308855291573	0.19191919191919168	1.0314773	0.33774504	0.3026814279572692	0.6545664950545496	-3.6499145	-1.1347367	0.0002809577246689987	0.009455479803684105
UBE2B	No major difference	0.19463518	0.2236678	0.347658	0.2022772940388477	0.22030237580993572	0.29545454545454525	1.0313022	0.19174595	0.3027428621894831	0.6545664950545496	-2.7318764	-0.59333473	0.0064438160240177685	0.12032245120307411
LINC02362	No major difference	0.02253842	0.03432218	0.02329068	0.019423978566644334	0.03239740820734341	0.03535353535353535	1.0309334	0.59300965	0.3029439939284693	0.6545664950545496	0.5155651	0.3189316	0.6062929522721276	1.0
ENSG00000230699	No major difference	0.025323313	0.034607913	0.018855052	0.032819825853985254	0.043196544276457874	0.022727272727272728	1.030893	0.4798184	0.3029536061450585	0.6545664950545496	1.4954411	0.93351865	0.13517315045942585	0.8253652046980302
ENSG00000239005	No major difference	0.0008393953	0.0035563237	0.0008461226	0.0013395847287340924	0.004319654427645789	0.0025252525252525255	1.0307951	2.0769043	0.3031076608576303	0.6545664950545496	0.93196374	1.8209233	0.3517293924794269	0.8805530513552916
FRG1GP	No major difference	0.0058585084	0.014829826	0.0077290684	0.0060281312793034145	0.008639308855291577	0.005050505050505051	1.0306532	1.1424421	0.3031466988115138	0.6545664950545496	0.7341609	0.9113485	0.46305774263222954	1.0
PLCG2	No major difference	0.04646614	0.07553472	0.06296518	0.05626255860683186	0.06047516198704102	0.07070707070707073	1.0304537	0.4140879	0.30319193528866534	0.6545664950545496	-0.0030850773	-0.0013815479	0.9975391870428973	1.0
ZNF37BP	No major difference	0.3986576	0.45898744	0.3550889	0.3241795043536488	0.330453563714904	0.3459595959595961	1.0302783	0.15146406	0.30322410891186974	0.6545664950545496	1.4838513	0.27262765	0.13821604080074354	0.8253652046980302
ENSG00000258140	No major difference	0.00046381023	0.0028413543	0.0	0.0013395847287340924	0.004319654427645789	0.0	1.0294065	2.400092	0.3037948846425693	0.6545664950545496	1.2902268	20.991257	0.19761729504978434	0.8253652046980302
ENSG00000285987	No major difference	0.020648964	0.027953036	0.02375097	0.025452109845947746	0.036717062634989195	0.025252525252525252	1.0291758	0.52124506	0.30375385857647746	0.6545664950545496	0.64056873	0.41204333	0.5219778313844088	1.0
ENSG00000235036	No major difference	0.0004899253	0.0033181661	0.0	0.0013395847287340924	0.004319654427645789	0.0	1.0291586	2.5149026	0.30391304095719623	0.6545664950545496	1.2661276	21.141012	0.20610546117530362	0.8253652046980302
RCVRN	No major difference	0.0029678845	0.0060643284	0.03298291	0.004018754186202277	0.010799136069114472	0.05050505050505052	1.0286965	1.1329	0.30401640850102324	0.6545664950545496	-3.0114267	-2.3734639	0.0027296386273047814	0.061712136431053034
HMGXB3	No major difference	0.17761476	0.20978601	0.15123288	0.1969189551239114	0.20302375809935247	0.1944444444444442	1.028481	0.19851872	0.3040731350019894	0.6545664950545496	1.524781	0.36818242	0.12768361579199017	0.809753054385841
SDR16C6P	No major difference	0.0005666071	0.0023403228	0.0013466673	0.0013395847287340924	0.004319654427645789	0.005050505050505051	1.0283414	2.0056903	0.3042623833505903	0.6545664950545496	0.43463236	0.66175365	0.6639498342259578	1.0
ENSG00000289214	No major difference	0.002688747	0.007912625	0.0	0.003348961821835231	0.0064794816414686825	0.0	1.0275974	1.4248996	0.30459152269961803	0.6545664950545496	1.712636	22.289911	0.08745049025642779	0.6872138090217074
ENSG00000227193	No major difference	0.006001638	0.012341231	0.014415637	0.0060281312793034145	0.010799136069114472	0.015151515151515154	1.0273696	1.0476395	0.30465613603303066	0.6545664950545496	-0.2843621	-0.26677966	0.776204703553815	1.0
ENSG00000287558	No major difference	0.010784155	0.017907096	0.008627259	0.009377093101138644	0.017278617710583154	0.012626262626262628	1.0273309	0.8539081	0.30464673676869936	0.6545664950545496	0.9014845	0.8127892	0.3676086062338527	0.904574472342163
HERC4	No major difference	0.9495545	1.0114435	1.0500425	0.5833891493636929	0.5896328293736528	0.6489898989898978	1.0273222	0.10162685	0.3045965271695481	0.6545664950545496	-0.9167386	-0.11030962	0.3595413772538545	0.8924029556324263
ENSG00000232058	No major difference	0.00392498	0.008717334	0.0016413732	0.004018754186202277	0.010799136069114472	0.0025252525252525255	1.0270455	1.1745951	0.304812074575212	0.6545664950545496	1.4281467	2.2233331	0.15375348531996763	0.8253652046980302
ENSG00000270240	No major difference	0.0048080776	0.012797836	0.005411531	0.007367716008037506	0.010799136069114472	0.007575757575757576	1.0267532	1.1272035	0.3049887063492369	0.6545664950545496	0.8259873	0.99129987	0.40906688962438187	0.9633318531325571
ENSG00000290574	No major difference	0.00081763085	0.0021832164	0.000496291	0.0020093770931011385	0.0064794816414686825	0.0025252525252525255	1.0267392	1.4950949	0.30495495658916677	0.6545664950545496	1.1939973	2.0473835	0.23294165715085288	0.8253652046980302
ENSG00000248172	No major difference	0.0036131232	0.00888036	0.00033942703	0.004018754186202277	0.010799136069114472	0.0025252525252525255	1.0267037	1.2828563	0.3049875673421734	0.6545664950545496	1.7383128	4.177984	0.08280823912315786	0.6715396550906814
SETD3	No major difference	0.3081368	0.35472265	0.2562631	0.28198258539852533	0.29373650107991456	0.26010101010100967	1.0264057	0.15981679	0.3050446483384656	0.6545664950545496	2.1845286	0.44667503	0.029193732700183214	0.3616576939795274
PIKFYVE	No major difference	0.36448246	0.4092438	0.33900315	0.32685867381111694	0.3369330453563727	0.3535353535353537	1.026399	0.14693134	0.30504229597319493	0.6545664950545496	1.1537772	0.20541716	0.2489134492961831	0.8253652046980302
LINC01997	No major difference	0.0005183998	0.004209519	0.0	0.0013395847287340924	0.004319654427645789	0.0	1.0262388	2.6804042	0.3052910570989612	0.6545664950545496	1.2307953	21.3542	0.21902568739139802	0.8253652046980302
LVRN	No major difference	0.010125519	0.017367346	0.025836635	0.01004688546550569	0.017278617710583154	0.032828282828282825	1.0258324	0.8048133	0.3053578642678128	0.6545664950545496	-0.79768825	-0.58520246	0.4252956990803879	0.9867573468872614
SH2D6	No major difference	0.0033230516	0.0074181715	0.0032462564	0.004688546550569323	0.008639308855291577	0.005050505050505051	1.0257488	1.2010916	0.3054254382278696	0.6545664950545496	0.85310763	1.0817306	0.39386166647691345	0.9437563693725288
PUSL1	No major difference	0.0026088296	0.009978926	0.0031585419	0.004018754186202277	0.0064794816414686825	0.005050505050505051	1.0257118	1.5944744	0.3055051133410101	0.6545664950545496	0.8097529	1.2317747	0.418367461251264	0.977200759173776
TRPV2	No major difference	0.004057847	0.008415028	0.0059438506	0.007367716008037506	0.012958963282937367	0.015151515151515154	1.025681	0.97337574	0.3054622708352511	0.6545664950545496	0.34754223	0.31455722	0.7282726222195237	1.0
STAG3L5P-PVRIG2P-PILRB	No major difference	0.0071218964	0.013460747	0.010944051	0.010716677829872736	0.015118790496760261	0.012626262626262628	1.0252837	0.85636795	0.30563883481359516	0.6545664950545496	0.3374862	0.30936375	0.7358333660619818	1.0
CLTB	No major difference	0.061651107	0.0878583	0.102490656	0.07434695244474222	0.08207343412526995	0.10858585858585865	1.024894	0.34060648	0.3057938957686406	0.6545664950545496	-0.63045955	-0.23992705	0.528569119151803	1.0
NRDC	No major difference	0.60352916	0.67125916	0.539291	0.4641661085063599	0.4665226781857471	0.44191919191919266	1.0247774	0.12151506	0.30580811564959204	0.6545664950545496	1.9404209	0.29653636	0.05265697693035957	0.5207736520216593
ENSG00000286279	No major difference	0.009681149	0.020303851	0.0075611025	0.01004688546550569	0.012958963282937367	0.012626262626262628	1.0241009	0.9006464	0.30620943300683984	0.6545664950545496	1.0479176	1.0260448	0.2950358536286343	0.8253652046980302
CEP72	No major difference	0.06900858	0.09005462	0.048581664	0.08104487608841275	0.09287257019438441	0.0681818181818182	1.02385	0.309885	0.30626719364858934	0.6545664950545496	1.9485903	0.7722081	0.051682101780075804	0.5137405577640602
CHRNA9	No major difference	0.0021713392	0.0060885274	0.0016257864	0.003348961821835231	0.008639308855291577	0.0025252525252525255	1.0236171	1.3919268	0.30646161436758784	0.6545664950545496	1.0883166	1.7627381	0.27684031296539063	0.8253652046980302
ENSG00000288000	No major difference	0.024060532	0.03326641	0.05027701	0.02947086403215002	0.03887688984881209	0.07323232323232326	1.0235766	0.49975044	0.3063964560358045	0.6545664950545496	-1.2822489	-0.6260316	0.20013824036467728	0.8253652046980302
LTA4H	No major difference	0.08465962	0.10976904	0.096073136	0.10046885465505728	0.10367170626349888	0.12121212121212128	1.0233878	0.2841092	0.3064905105881467	0.6545664950545496	0.23501089	0.07650857	0.8142564802847082	1.0
RAB34	No major difference	0.02691219	0.040982563	0.0237641	0.03884795713328867	0.04103671706263498	0.03535353535353535	1.0228722	0.4744855	0.3067587492178648	0.6545664950545496	1.2540485	0.74745506	0.21017362183383886	0.8253652046980302
MAPK3	No major difference	0.0619182	0.08252195	0.053028423	0.06630944407233759	0.07991360691144705	0.0681818181818182	1.0226244	0.34870055	0.3068478510005282	0.6545664950545496	1.2088853	0.51049376	0.2270437549839585	0.8253652046980302
LINC02976	No major difference	0.020343859	0.04043613	0.011544732	0.026121902210314792	0.02807775377969762	0.015151515151515154	1.0226179	0.6224771	0.3069133134325573	0.6545664950545496	1.7473167	1.4548175	0.08102769958886413	0.6636289759633202
ENSG00000285673	No major difference	0.010227788	0.019375388	0.00586395	0.012056262558606827	0.017278617710583154	0.010101010101010102	1.0223749	0.8193667	0.30701365877914927	0.6545664950545496	1.4412146	1.49457	0.14997486299012341	0.8253652046980302
NOSIP	No major difference	0.06348983	0.08668682	0.09256448	0.07836570663094454	0.08639308855291573	0.09595959595959601	1.0222161	0.3318998	0.30705087085798893	0.6545664950545496	-0.13308452	-0.051939003	0.8941588397971099	1.0
ENSG00000268729	No major difference	0.0023734805	0.005977802	0.00070155645	0.0020093770931011385	0.0064794816414686825	0.0025252525252525255	1.0219445	1.4349011	0.3072232246307378	0.6545664950545496	1.4320215	2.7742157	0.15273761875418965	0.8253652046980302
ENSG00000280828	No major difference	0.02045094	0.030686194	0.02788545	0.02009377093101138	0.02807775377969762	0.042929292929292935	1.0213675	0.60765904	0.3074524931469766	0.6545664950545496	-0.12005677	-0.07080331	0.9044663125979976	1.0
TRAF5	No major difference	0.17781986	0.23329383	0.27661	0.18821165438713988	0.18790496760259212	0.28030303030303	1.0212911	0.21125102	0.3074846737783695	0.6545664950545496	-1.8051745	-0.41512722	0.07140811086400725	0.6193111634649021
LINC01285	No major difference	0.010017153	0.014497257	0.0077029257	0.011386470194239781	0.019438444924406047	0.012626262626262628	1.0212823	0.72500724	0.3074747014453582	0.6545664950545496	1.0434827	0.87910926	0.29702899275631256	0.8253652046980302
GAR1	No major difference	0.030133557	0.045110397	0.034718845	0.037508372404554575	0.043196544276457874	0.042929292929292935	1.0212418	0.47174886	0.3075235585859698	0.6545664950545496	0.5090168	0.27325943	0.6108715276387267	1.0
ENSG00000267605	No major difference	0.012991253	0.020347698	0.0320797	0.016075016744809104	0.023758099352051833	0.0303030303030303	1.0211608	0.6703192	0.3075565659382049	0.6545664950545496	-0.7640681	-0.53196275	0.44507433556769227	1.0
ETNK1-DT	No major difference	0.0011691297	0.0055840067	0.005824987	0.0020093770931011385	0.0064794816414686825	0.005050505050505051	1.0210934	1.9404405	0.3076986593516216	0.6545664950545496	0.002630941	0.0040872036	0.9979014542448356	1.0
MST1R	No major difference	0.019194156	0.028111657	0.020394377	0.025452109845947746	0.0345572354211663	0.032828282828282825	1.0209984	0.52682483	0.3076280063648401	0.6545664950545496	0.69498855	0.42174506	0.48725119647983806	1.0
NUDT14	No major difference	0.007026214	0.014961218	0.01614075	0.009377093101138644	0.012958963282937367	0.022727272727272728	1.0209807	0.97803825	0.30768633234394716	0.6545664950545496	-0.3593708	-0.303632	0.7194071522583239	1.0
FAM43A	No major difference	0.0033384452	0.010151903	0.02041607	0.0060281312793034145	0.008639308855291577	0.022727272727272728	1.0209179	1.2723906	0.307760200364963	0.6545664950545496	-1.1553681	-1.1011006	0.24832588692111915	0.8253652046980302
MS4A1	No major difference	0.0037518959	0.011317175	0.0019631356	0.004018754186202277	0.008639308855291577	0.005050505050505051	1.0206039	1.3711218	0.3078931428552696	0.6545664950545496	1.2317866	1.9629612	0.21855285962683596	0.8253652046980302
KCNC4	No major difference	0.013277607	0.023079265	0.024132816	0.018084393837910242	0.025917926565874726	0.04040404040404041	1.0205562	0.67658573	0.30786444312866246	0.6545664950545496	-0.25601062	-0.16983776	0.7980046484543314	1.0
FAM174C	No major difference	0.0037701766	0.0074687963	0.0009048651	0.0060281312793034145	0.010799136069114472	0.0025252525252525255	1.0202479	1.0173706	0.30801170614017154	0.6545664950545496	1.7927815	2.8547866	0.07356293795712682	0.629700817830227
ENSG00000284959	No major difference	0.12679903	0.17234516	0.23589952	0.10180843938379139	0.11231101511879045	0.15151515151515146	1.0201374	0.287339	0.30802329111977084	0.6545664950545496	-1.5402081	-0.49348554	0.12391515227054094	0.7972371116853011
ZNF785	No major difference	0.15504166	0.1799178	0.10546088	0.15673141326188905	0.1792656587473005	0.12121212121212128	1.02005	0.21693407	0.30804466492015437	0.6545664950545496	2.5401678	0.7250251	0.011257596912199476	0.18351472169043814
ZNF81	No major difference	0.11988456	0.1494344	0.12632062	0.1319490957803086	0.1468682505399569	0.16414141414141403	1.0200162	0.24462277	0.30807596700845574	0.6545664950545496	0.39069176	0.11092167	0.6961222194906835	1.0
ENSG00000254810	No major difference	0.0009141683	0.0040424345	0.0	0.0013395847287340924	0.004319654427645789	0.0	1.0199251	2.1412911	0.30823171616163453	0.6545664950545496	1.3641378	21.411118	0.1731883693440804	0.8253652046980302
MSH5	No major difference	0.12693922	0.15929377	0.08826208	0.1319490957803086	0.12958963282937364	0.12121212121212128	1.019789	0.24756685	0.30818733189273495	0.6545664950545496	2.221437	0.69809765	0.02659228881792875	0.34060791185047196
DDX39A	No major difference	0.046533316	0.064459495	0.047579568	0.05961152042866709	0.0647948164146868	0.053030303030303046	1.0197353	0.37093943	0.30822757599857786	0.6545664950545496	1.0026435	0.46733826	0.3163159148774877	0.8253652046980302
DLL4	No major difference	0.0089047775	0.016408527	0.0060360087	0.009377093101138644	0.017278617710583154	0.005050505050505051	1.0195788	0.8524509	0.3083232358660205	0.6545664950545496	1.3284973	1.5187213	0.18439643003940298	0.8253652046980302
LINC01637	No major difference	0.0014872528	0.00608018	0.007430668	0.003348961821835231	0.0064794816414686825	0.012626262626262628	1.0195502	1.6985191	0.30842759761984717	0.6545664950545496	-0.34945932	-0.42806625	0.7268330181954797	1.0
NIHCOLE	No major difference	0.018401662	0.027903944	0.021737503	0.0247823174815807	0.030237580993520512	0.027777777777777776	1.0189382	0.56634206	0.30861306036358044	0.6545664950545496	0.5498348	0.3577795	0.5825759570670275	1.0
RNF152	No major difference	0.11687631	0.1403883	0.16659261	0.11118553248493013	0.13174946004319654	0.16414141414141403	1.0187072	0.25663176	0.308683795316476	0.6545664950545496	-1.0160363	-0.29327294	0.30991381993587197	0.8253652046980302
VWCE	No major difference	0.032811943	0.05235857	0.032451957	0.030810448760884113	0.04103671706263498	0.04545454545454546	1.0186435	0.53142035	0.30875983219107234	0.6545664950545496	0.6519806	0.37677872	0.5145938376681523	1.0
URM1	No major difference	0.048432708	0.07184264	0.058815204	0.053583389149363676	0.06263498920086391	0.08333333333333337	1.0186383	0.39245564	0.3087559855442568	0.6545664950545496	0.16782045	0.071831845	0.8667641581179966	1.0
ENSG00000266601	No major difference	0.00039094838	0.002686313	0.0021355627	0.0006697923643670462	0.004319654427645789	0.005050505050505051	1.0185994	2.6640723	0.30888832294698043	0.6545664950545496	0.123265825	0.20503949	0.9019256249631518	1.0
RAD50	No major difference	0.55423737	0.62431437	0.587446	0.4085733422638957	0.42332613390928897	0.4747474747474757	1.0184828	0.13005693	0.3087856736986219	0.6545664950545496	-0.035189018	-0.0054472103	0.9719372639608367	1.0
ENSG00000268083	No major difference	0.006069564	0.013140441	0.004322419	0.008037508372404552	0.012958963282937367	0.010101010101010102	1.0179541	0.9652223	0.30912428007503584	0.6545664950545496	1.1585077	1.2556069	0.24707624323971658	0.8253652046980302
ENSG00000261451	No major difference	0.0035191858	0.008277352	0.0075922767	0.0060281312793034145	0.010799136069114472	0.01767676767676768	1.0178037	1.1101333	0.3092023340324058	0.6545664950545496	-0.06331281	-0.06029089	0.9495321858771348	1.0
WIPI2	No major difference	0.13887976	0.16690212	0.11917712	0.1661085063630276	0.17062634989200887	0.1565656565656565	1.0177597	0.2166673	0.309142439963409	0.6545664950545496	1.6380947	0.45006838	0.10176944375756003	0.730430121165167
FLAD1	No major difference	0.021353597	0.03528793	0.02331012	0.026791694574681838	0.030237580993520512	0.03535353535353535	1.0177467	0.5602772	0.3091961306159863	0.6545664950545496	0.7060707	0.44835848	0.4803391119582364	1.0
RNFT1	No major difference	0.043609496	0.064698234	0.05028537	0.056932350971198906	0.06263498920086391	0.0858585858585859	1.0171171	0.3956504	0.309482805258247	0.6545664950545496	0.27470386	0.11722936	0.7836105868561225	1.0
ZNF697	No major difference	0.07664572	0.098555095	0.060698643	0.09109176155391854	0.09935205183585309	0.08838383838383843	1.0165097	0.29394186	0.30974445188079464	0.6545664950545496	1.5644923	0.5695274	0.11807860323017207	0.7785258353781369
MIR7-3HG	No major difference	0.0027756153	0.009126213	0.0014036978	0.003348961821835231	0.0064794816414686825	0.0025252525252525255	1.0165042	1.4954304	0.30984778768645166	0.6545664950545496	1.2332888	2.2870932	0.2179818703730152	0.8253652046980302
ENSG00000287347	No major difference	0.002377955	0.008422112	0.00223468	0.004018754186202277	0.008639308855291577	0.005050505050505051	1.0163897	1.5478752	0.3099106836589879	0.6545664950545496	0.9332948	1.4520631	0.3510321615426526	0.879978528066991
CARS1-AS1	No major difference	0.0030138958	0.01210922	0.0010569226	0.0026791694574681848	0.0064794816414686825	0.0025252525252525255	1.0161767	1.6313978	0.31001248402543624	0.6545664950545496	1.2937073	2.785216	0.19635361593001607	0.8253652046980302
ENSG00000286707	No major difference	0.0073167924	0.01360432	0.0030561103	0.008707300736771598	0.015118790496760261	0.007575757575757576	1.0161412	0.8632641	0.3099588718290055	0.6545664950545496	1.6384927	1.8693074	0.10183567248757244	0.7305071639247583
ENSG00000284808	No major difference	0.0014305572	0.0041399663	0.001940513	0.0026791694574681848	0.0064794816414686825	0.007575757575757576	1.0157094	1.4948258	0.3102090787412705	0.6545664950545496	0.6561485	0.86751777	0.5119438852679614	1.0
MCF2	No major difference	0.01172268	0.021295894	0.008244915	0.01674480910917615	0.019438444924406047	0.015151515151515154	1.0156436	0.71358603	0.31020636700581183	0.6545664950545496	1.2842443	1.0878423	0.1994691392771924	0.8253652046980302
ENSG00000288755	No major difference	0.0112297265	0.01734745	0.030245101	0.010716677829872736	0.023758099352051833	0.04545454545454546	1.0155873	0.7554678	0.31018656096066893	0.6545664950545496	-1.4167578	-0.9041607	0.15696766327361458	0.8253652046980302
ENSG00000232667	No major difference	0.0033637304	0.008681048	0.0040332424	0.004688546550569323	0.008639308855291577	0.007575757575757576	1.0155729	1.3390486	0.31026283739126137	0.6545664950545496	0.652922	0.8306088	0.514001976404927	1.0
ENSG00000267423	No major difference	0.0008775209	0.0061340453	0.0011432737	0.0020093770931011385	0.004319654427645789	0.005050505050505051	1.0151618	2.297447	0.31053501231058916	0.6545664950545496	0.8831377	1.778652	0.37756482111176937	0.9196084654646867
TSR3	No major difference	0.007449286	0.013911494	0.0030802481	0.008037508372404552	0.015118790496760261	0.007575757575757576	1.014554	0.90716326	0.31071412588658726	0.6545664950545496	1.5707229	1.825918	0.11677768431353801	0.7760355970164914
SAMD12	No major difference	0.15926652	0.18600255	0.19373061	0.16543871399866056	0.19006479481641503	0.21969696969696934	1.0144846	0.20933491	0.3106895495932622	0.6545664950545496	-0.71005857	-0.16790803	0.4778640164240666	1.0
ERGIC3	No major difference	0.14077431	0.18257971	0.12520896	0.15271265907568682	0.1533477321814256	0.16919191919191906	1.0139365	0.23639014	0.3109769877638605	0.6545664950545496	1.1749374	0.3300686	0.2403509142861244	0.8253652046980302
PLEKHB2	No major difference	0.09999027	0.12820911	0.14066334	0.12123241795043592	0.12958963282937364	0.18181818181818163	1.0138139	0.2555222	0.3110328537098189	0.6545664950545496	-0.8762201	-0.24746095	0.38116022104248615	0.9246657589083885
CACNA2D4	No major difference	0.0071413177	0.018554205	0.003247586	0.012726054922973873	0.012958963282937367	0.007575757575757576	1.0137018	0.95352906	0.31118023998941496	0.6545664950545496	1.55295	2.0223606	0.12098845960872402	0.7869501811173558
LAMC3	No major difference	0.0140228085	0.025661184	0.026230946	0.017414601473543196	0.023758099352051833	0.022727272727272728	1.0134641	0.69006026	0.3112422941723897	0.6545664950545496	0.09133283	0.07063092	0.9272501685362275	1.0
ENSG00000205037	No major difference	0.002254962	0.0049362406	0.013110027	0.0026791694574681848	0.008639308855291577	0.010101010101010102	1.013464	1.2826586	0.31122634444598	0.6545664950545496	-0.808727	-1.018159	0.4190131626720994	0.9780521974694866
FRMPD2	No major difference	0.0038995615	0.012198477	0.0021963492	0.00669792364367046	0.008639308855291577	0.0025252525252525255	1.0130323	1.2329488	0.3115117685196107	0.6545664950545496	1.3090712	2.160295	0.19100350451391226	0.8253652046980302
ENSG00000286377	No major difference	0.00079546485	0.0021481998	0.0027557628	0.0026791694574681848	0.0064794816414686825	0.007575757575757576	1.0129038	1.4214442	0.3115386352376129	0.6545664950545496	-0.25385317	-0.3171824	0.7996770236322555	1.0
ENSG00000228944	No major difference	0.002214395	0.0045426777	0.0018799037	0.003348961821835231	0.010799136069114472	0.005050505050505051	1.0128391	1.1525044	0.31151577629191396	0.6545664950545496	0.95665467	1.2041037	0.33904251343258507	0.8601558905517076
KIAA2012	No major difference	0.023086	0.03476818	0.016947543	0.027461486939048884	0.036717062634989195	0.025252525252525252	1.0126321	0.52961826	0.3116130376147843	0.6545664950545496	1.3649241	0.9003659	0.17265803940842717	0.8253652046980302
ANKHD1-EIF4EBP3	No major difference	0.048773125	0.07176882	0.04643095	0.06563965170797054	0.06263498920086391	0.07828282828282832	1.0125372	0.37188202	0.31166672938206846	0.6545664950545496	0.9086422	0.39002055	0.36380270274102156	0.8989588431445634
ENSG00000248898	No major difference	0.021008408	0.030391784	0.03342656	0.024112525117213655	0.03239740820734341	0.027777777777777776	1.0121354	0.5439437	0.3118364935965805	0.6545664950545496	0.01213476	0.007709907	0.9903211058225119	1.0
RFX1	No major difference	0.13113178	0.16000013	0.13007407	0.14333556597454827	0.16414686825054015	0.12626262626262633	1.0119518	0.22689655	0.31190597563957584	0.6545664950545496	1.1982388	0.35192904	0.23115704227112413	0.8253652046980302
RBM22	No major difference	0.081738465	0.111431174	0.078939214	0.08439383791024802	0.0950323974082073	0.11616161616161623	1.011806	0.3069125	0.31199369023617457	0.6545664950545496	0.76342714	0.2702993	0.4454209425104598	1.0
DLGAP1-AS3	No major difference	0.0017334647	0.0063274847	0.0	0.0026791694574681848	0.0064794816414686825	0.0	1.0115603	1.6494775	0.31221337513386066	0.6545664950545496	1.5353972	21.954557	0.12537080935697859	0.8020635409966032
TP53TG5	No major difference	0.0066360324	0.017978083	0.014217975	0.008707300736771598	0.010799136069114472	0.015151515151515154	1.0114238	1.0504518	0.3122627984919383	0.6545664950545496	0.11303107	0.11173599	0.9100324260860752	1.0
ENSG00000282885	No major difference	0.0011065307	0.0063993107	0.0	0.0020093770931011385	0.004319654427645789	0.0	1.0111859	2.1722229	0.3124184042457527	0.6545664950545496	1.3248835	21.823792	0.18586470989443946	0.8253652046980302
PLA2G7	No major difference	0.006691216	0.015282517	0.014938025	0.008037508372404552	0.010799136069114472	0.01767676767676768	1.0111797	0.972281	0.312360540351281	0.6545664950545496	-0.15700282	-0.14000517	0.8752797770981746	1.0
TSPAN14	No major difference	0.15304157	0.18069603	0.20235443	0.1627595445411924	0.16630669546436305	0.2121212121212118	1.0111063	0.21093453	0.3123090951162133	0.6545664950545496	-0.6069186	-0.15174598	0.5440715622880066	1.0
MKRN5P	No major difference	0.011739703	0.022335686	0.02511224	0.017414601473543196	0.02159827213822894	0.032828282828282825	1.0108966	0.71675134	0.31247890502496306	0.6545664950545496	-0.51091176	-0.34832722	0.6095471925191345	1.0
ENSG00000267546	No major difference	0.0039284434	0.010129755	0.0057451436	0.0060281312793034145	0.008639308855291577	0.010101010101010102	1.010716	1.2151548	0.31259098927952256	0.6545664950545496	0.46472478	0.5202657	0.6422561209313242	1.0
ENSG00000286117	No major difference	0.00064573856	0.0025674393	0.0	0.0006697923643670462	0.004319654427645789	0.0	1.0104989	2.1353486	0.3126967556071338	0.6545664950545496	1.3708925	20.92205	0.17107404831616974	0.8253652046980302
PRR7-AS1	No major difference	0.0041784723	0.00957995	0.004833498	0.009377093101138644	0.010799136069114472	0.012626262626262628	1.0101885	0.9942815	0.3128457659896367	0.6545664950545496	0.72854555	0.74624956	0.46650538422549415	1.0
ENSG00000225144	No major difference	0.0005902554	0.002166666	0.0	0.0006697923643670462	0.004319654427645789	0.0	1.0100702	2.049925	0.3128882706044162	0.6545664950545496	1.4068094	20.741442	0.1601562129903065	0.8253652046980302
ENSG00000231794	No major difference	0.0018376838	0.0033277913	0.012245921	0.0013395847287340924	0.008639308855291577	0.007575757575757576	1.01002	1.3667996	0.31279607017823263	0.6545664950545496	-0.59920424	-0.98924303	0.5493162507386555	1.0
MED8	No major difference	0.020761285	0.0270266	0.039528567	0.0247823174815807	0.04103671706263498	0.07323232323232326	1.0096656	0.49258825	0.31299095245438185	0.6545664950545496	-1.2580703	-0.600325	0.208739480946408	0.8253652046980302
LINC02568	No major difference	0.004143155	0.010951034	0.011550245	0.008037508372404552	0.012958963282937367	0.015151515151515154	1.0090933	1.0860904	0.3133788532790034	0.6545664950545496	-0.1760336	-0.17712137	0.8603101365908514	1.0
ZNF90	No major difference	0.06616116	0.08972564	0.066552155	0.0689886135298058	0.07991360691144705	0.09090909090909095	1.0090438	0.3387747	0.3133156101881434	0.6545664950545496	0.60954964	0.23773944	0.5423223829475257	1.0
ENSG00000287149	No major difference	0.012075898	0.022547048	0.034579746	0.018084393837910242	0.023758099352051833	0.032828282828282825	1.0087436	0.69781387	0.31350908347783235	0.6545664950545496	-0.9253148	-0.63555145	0.35509620857794	0.8855674279371394
GDF9	No major difference	0.0005902554	0.0024626607	0.00053780276	0.0006697923643670462	0.004319654427645789	0.0025252525252525255	1.0086557	2.1743064	0.3135853169458684	0.6545664950545496	0.95225024	1.9702623	0.34137409797364937	0.8642251935496349
NDUFB2-AS1	No major difference	0.0015233236	0.0059599336	0.008549807	0.0020093770931011385	0.0064794816414686825	0.010101010101010102	1.0083575	1.7583394	0.3137476652665566	0.6545664950545496	-0.5337	-0.65616006	0.5936990787502776	1.0
PGAP4	No major difference	0.006766286	0.023358136	0.006670925	0.007367716008037506	0.010799136069114472	0.012626262626262628	1.0080303	1.2016966	0.3138988588825089	0.6545664950545496	0.8580872	1.0375159	0.391160803798156	0.9395190541732479
CARD10	No major difference	0.021032412	0.02965642	0.015394744	0.022103148024112517	0.03239740820734341	0.0303030303030303	1.0076672	0.55931866	0.31397080429421775	0.6545664950545496	1.1614021	0.75053155	0.24582726619800022	0.8253652046980302
LINC00989	No major difference	0.010106844	0.019968916	0.015612105	0.012726054922973873	0.017278617710583154	0.020202020202020204	1.0075538	0.7955358	0.3140810817148174	0.6545664950545496	0.25727016	0.21246277	0.7970320414146983	1.0
H4C4	No major difference	0.00032286928	0.005001798	0.0	0.0006697923643670462	0.004319654427645789	0.0	1.0074267	3.4110115	0.3142456376072923	0.6545664950545496	1.118255	21.41871	0.2640392295846991	0.8253652046980302
MAPK4	No major difference	0.0130356	0.029130625	0.027381895	0.02009377093101138	0.02159827213822894	0.042929292929292935	1.0071187	0.7102598	0.31431362736742063	0.6545664950545496	-0.51722944	-0.3311171	0.6051295177819171	1.0
RRP9	No major difference	0.007369069	0.013810178	0.014263081	0.010716677829872736	0.015118790496760261	0.015151515151515154	1.0069811	0.8043976	0.31434784451222825	0.6545664950545496	0.10576135	0.09569204	0.9157976766791125	1.0
ENSG00000249184	No major difference	0.0037955246	0.007435578	0.0	0.004688546550569323	0.010799136069114472	0.0	1.006965	1.0895176	0.31433573275120796	0.6545664950545496	2.063648	22.367819	0.03960904085212993	0.43635568435844907
PLXNA1	No major difference	0.2198805	0.27113003	0.18452355	0.21299397186872032	0.2116630669546441	0.2121212121212118	1.0066411	0.1943674	0.31446012560227615	0.6545664950545496	1.5695736	0.37577766	0.11688688481674413	0.7760355970164914
PIGG	No major difference	0.18299371	0.21376379	0.20045802	0.19624916275954435	0.20302375809935247	0.22474747474747436	1.0066164	0.19624165	0.3144596609526345	0.6545664950545496	0.12195885	0.028655704	0.902960421241896	1.0
TEX261	No major difference	0.04343033	0.06657186	0.055910304	0.052243804420629585	0.05399568034557234	0.0681818181818182	1.0064893	0.40822664	0.314563132323136	0.6545664950545496	0.06552898	0.029475514	0.9477681157767472	1.0
SELENON	No major difference	0.106041804	0.12749778	0.09236322	0.11855324849296771	0.13174946004319654	0.12626262626262633	1.0063976	0.24870603	0.31456693370241456	0.6545664950545496	1.307049	0.4052833	0.19154719422001384	0.8253652046980302
NCOA7-AS1	No major difference	0.0027172284	0.0052857585	0.005146283	0.004018754186202277	0.010799136069114472	0.010101010101010102	1.0062952	1.0468227	0.3146502629955554	0.6545664950545496	0.099740334	0.10586303	0.9205747206893355	1.0
ENSG00000268858	No major difference	0.013543369	0.024514858	0.009962573	0.02143335565974547	0.02807775377969762	0.01767676767676768	1.0062411	0.6438302	0.3147040603016833	0.6545664950545496	1.2856749	1.0022507	0.198957565510083	0.8253652046980302
ENSG00000263745	No major difference	0.039432764	0.054284096	0.07983632	0.04822505023442731	0.05615550755939523	0.04797979797979799	1.0056719	0.38897598	0.31493657474130893	0.6545664950545496	0.0688778	0.036290526	0.9451052021473734	1.0
ENSG00000250654	No major difference	0.0023143266	0.009209357	0.0	0.004018754186202277	0.0064794816414686825	0.0	1.0056533	1.5999391	0.3150544018988672	0.6545664950545496	1.5439392	22.308657	0.1232877120079359	0.7951085948036634
TMEM143	No major difference	0.036909193	0.056965422	0.04885054	0.047555257870060264	0.04967602591792655	0.053030303030303046	1.0054497	0.43982685	0.31506692849620777	0.6545664950545496	0.14849102	0.073947795	0.8819902579500456	1.0
ENSG00000285751	No major difference	0.11428877	0.12284988	0.09031386	0.06430006697923643	0.08855291576673863	0.07323232323232326	1.005131	0.30788475	0.31514880856538635	0.6545664950545496	1.1425928	0.4332939	0.2535268266717569	0.8253652046980302
CABIN1	No major difference	0.53243005	0.59118384	0.4874276	0.4206296048225024	0.4341252699784035	0.4141414141414147	1.0051014	0.12511094	0.3151792316293226	0.6545664950545496	1.4319718	0.22525892	0.15251726871389784	0.8253652046980302
TMEM126B	No major difference	0.02388978	0.044126395	0.03926328	0.036168787675820484	0.0345572354211663	0.05050505050505052	1.0049183	0.53948915	0.31534962506050424	0.6545664950545496	-0.10621558	-0.060742456	0.9154361864265679	1.0
ZNF724	No major difference	0.014035552	0.024923567	0.019550486	0.019423978566644334	0.023758099352051833	0.020202020202020204	1.0047169	0.6757185	0.3154322076644332	0.6545664950545496	0.39184737	0.29757664	0.6952684171188186	1.0
CAMTA2-AS1	No major difference	0.00029758632	0.0019594335	0.0	0.0006697923643670462	0.004319654427645789	0.0	1.0041059	2.6307158	0.3158148115398768	0.6545664950545496	1.220666	20.54055	0.22283513785338607	0.8253652046980302
RIMS2	No major difference	0.16236512	0.19746768	0.16481298	0.1681178834561287	0.16414686825054015	0.18434343434343414	1.0040892	0.21738267	0.31568516650724326	0.6545664950545496	0.6672144	0.1764761	0.504814873433987	1.0
ENSG00000285619	No major difference	0.003989089	0.00952623	0.0032802925	0.004018754186202277	0.008639308855291577	0.007575757575757576	1.0040643	1.2685117	0.31576330299971145	0.6545664950545496	0.90249264	1.154503	0.3671228123308464	0.9040324997414825
HSD17B7	No major difference	0.018410353	0.026627308	0.022233108	0.0247823174815807	0.036717062634989195	0.022727272727272728	1.004048	0.5369296	0.31571453147086537	0.6545664950545496	0.52411735	0.34306735	0.600334183698276	1.0
SART1	No major difference	0.106025934	0.1310025	0.109624214	0.10515740120562665	0.12095032397408202	0.12878787878787884	1.003994	0.2685611	0.31572859839695905	0.6545664950545496	0.4382349	0.13864619	0.6613264950634182	1.0
ENSG00000234818	No major difference	0.004612132	0.014886735	0.0041605826	0.00669792364367046	0.008639308855291577	0.007575757575757576	1.0039397	1.2303276	0.3158698152776758	0.6545664950545496	1.0308777	1.4654629	0.30296805205704824	0.8253652046980302
CLDN2	No major difference	0.010338964	0.018452577	0.007325032	0.012056262558606827	0.019438444924406047	0.012626262626262628	1.0038604	0.7554582	0.3158352050564733	0.6545664950545496	1.1995794	1.0714693	0.2306876252434498	0.8253652046980302
HEBP2P1	No major difference	0.00042729438	0.0016648837	0.0	0.0013395847287340924	0.004319654427645789	0.0	1.0037819	1.9240481	0.3159441073993678	0.6545664950545496	1.4095447	20.4244	0.15934693928139776	0.8253652046980302
LINC01364	No major difference	0.0013073155	0.0039842	0.0003989498	0.0020093770931011385	0.0064794816414686825	0.0025252525252525255	1.00372	1.5744616	0.3159512664288758	0.6545664950545496	1.3601794	3.006902	0.1743888039562098	0.8253652046980302
SELENOO-AS1	No major difference	0.004907009	0.013026788	0.00095041504	0.005358338914936369	0.008639308855291577	0.0025252525252525255	1.0032696	1.2425606	0.3161637640935733	0.6545664950545496	1.5959239	3.1944308	0.1111390208999474	0.7605003451697413
HIRA	No major difference	0.44627786	0.4780363	0.47126156	0.35967849966510185	0.38444924406047665	0.3888888888888893	1.0032593	0.13371876	0.31605518169938507	0.6545664950545496	0.207156	0.03473848	0.8359384332654667	1.0
ENSG00000254033	No major difference	0.00078538235	0.0032445255	0.009129139	0.0020093770931011385	0.004319654427645789	0.007575757575757576	1.0025886	1.8692818	0.3165357471608896	0.6545664950545496	-0.8210731	-1.2181745	0.4119433771745139	0.9675791531203627
VSIG10L2	No major difference	0.0024639969	0.0052376287	0.0035592907	0.003348961821835231	0.008639308855291577	0.012626262626262628	1.0025631	1.2026579	0.3164571470797516	0.6545664950545496	0.36044762	0.37497762	0.7186077529018166	1.0
ENSG00000267448	No major difference	0.0034683517	0.0071591213	0.0017746005	0.004018754186202277	0.010799136069114472	0.005050505050505051	1.002404	1.1142018	0.31653910433816795	0.6545664950545496	1.313642	1.78668	0.18945161514444692	0.8253652046980302
ENSG00000290523	No major difference	0.007435627	0.014177674	0.01332966	0.009377093101138644	0.017278617710583154	0.025252525252525252	1.0022633	0.8283913	0.31661572128637133	0.6545664950545496	-0.07522301	-0.059931524	0.9400548561786591	1.0
LHFPL7	No major difference	0.0003764461	0.003238007	0.003065557	0.0013395847287340924	0.004319654427645789	0.0025252525252525255	1.0020047	2.7248063	0.3168492354350677	0.6545664950545496	0.067534976	0.12662281	0.9461719978700988	1.0
ENSG00000267102	No major difference	0.00463986	0.009672239	0.032024637	0.0060281312793034145	0.010799136069114472	0.0303030303030303	1.0019175	1.0490938	0.3167871609493989	0.6545664950545496	-1.6185157	-1.4781504	0.10609580784256538	0.7444745893828888
PTPRB	No major difference	0.061917346	0.080586985	0.057731558	0.0689886135298058	0.07127429805615548	0.08333333333333337	1.0016482	0.33929268	0.3168699216692916	0.6545664950545496	0.89374834	0.36363944	0.3717088436325905	0.9108578104573991
ENSG00000248261	No major difference	0.0016860728	0.005114543	0.0	0.0006697923643670462	0.004319654427645789	0.0	1.0013586	2.003659	0.31706971681884943	0.6545664950545496	1.4154762	21.688406	0.15760264901476587	0.8253652046980302
ENSG00000232194	No major difference	0.0014435181	0.0044376273	0.0005131845	0.0006697923643670462	0.0064794816414686825	0.0025252525252525255	1.0004482	1.9768244	0.3175046999327765	0.6545664950545496	1.1787137	2.6972184	0.23906555880711927	0.8253652046980302
POGLUT1	No major difference	0.061991345	0.08233288	0.068949	0.07367716008037517	0.08207343412526995	0.08333333333333337	1.0004097	0.31736073	0.317470758042048	0.6545664950545496	0.5170193	0.1982161	0.6052762766318366	1.0
PHKG1	No major difference	0.018373769	0.028020633	0.019166296	0.022103148024112517	0.03239740820734341	0.020202020202020204	1.0001627	0.5585922	0.3176015142158014	0.6545664950545496	0.9165212	0.6603876	0.3596514517727951	0.8925781140236995
PMS2	No major difference	0.053905968	0.07501847	0.045117415	0.05894172806430004	0.0647948164146868	0.07575757575757579	1.000089	0.3652603	0.31763388211560567	0.6545664950545496	1.0577503	0.44691133	0.29048324632969286	0.8253652046980302
LINC02814	No major difference	0.0053771227	0.013111469	0.005152103	0.010716677829872736	0.012958963282937367	0.015151515151515154	1.0000607	0.95777905	0.31772479337738796	0.6545664950545496	0.9075526	0.91611046	0.364443278967451	0.900073983119836
LINC02918	No major difference	0.0016487901	0.007618967	0.004881979	0.0020093770931011385	0.004319654427645789	0.005050505050505051	1.0000037	1.9552406	0.31777944463134195	0.6545664950545496	0.22707574	0.3367981	0.8204205101904402	1.0
DLX6	No major difference	0.0	0.001609709	0.0	0.0	0.0021598272138228943	0.0	1.0	20.198906	0.31783397372805905	0.6545664950545496	1.0	20.198906	0.31783397372805905	0.8253652046980302
GUCA1A	No major difference	0.0	0.0004293891	0.0019844812	0.0	0.0021598272138228943	0.0025252525252525255	1.0	18.579437	0.3178339723665885	0.6545664950545496	-0.70768905	-1.9034859	0.47950349658641434	1.0
GZMH	No major difference	0.0	0.0027788063	0.0	0.0	0.0021598272138228943	0.0	1.0	20.769838	0.3178339623226002	0.6545664950545496	1.0	20.769838	0.3178339623226002	0.8253652046980302
PAGE4	No major difference	0.0	0.0004694001	0.0	0.0	0.0021598272138228943	0.0	1.0	18.696583	0.31783398174619876	0.6545664950545496	1.0	18.696583	0.31783398174619876	0.8253652046980302
LUZP4	No major difference	0.0	0.0009679898	0.0	0.0	0.0021598272138228943	0.0	1.0	19.609858	0.3178339713748176	0.6545664950545496	1.0	19.609858	0.3178339713748176	0.8253652046980302
PARD6A	No major difference	0.0	0.0024854168	0.0	0.0	0.0021598272138228943	0.0	1.0	20.658749	0.3178339685672887	0.6545664950545496	1.0	20.658749	0.3178339685672887	0.8253652046980302
PEX12	No major difference	0.0	0.005821637	0.005433572	0.0	0.0021598272138228943	0.0025252525252525255	1.0	21.430885	0.3178339672917259	0.6545664950545496	-0.018718664	-0.038251523	0.9850699438188745	1.0
IL4	No major difference	0.0	0.0025696931	0.0	0.0	0.0021598272138228943	0.0	1.0	20.692257	0.31783397127429386	0.6545664950545496	1.0	20.692257	0.31783397127429386	0.8253652046980302
GNAT1	No major difference	0.0	0.0044544	0.0	0.0	0.0021598272138228943	0.0	1.0	21.20669	0.3178339657964639	0.6545664950545496	1.0	21.20669	0.3178339657964639	0.8253652046980302
OTX1	No major difference	0.0	0.0038448195	0.0009204073	0.0	0.0021598272138228943	0.0025252525252525255	1.0	21.076187	0.3178339767901578	0.6545664950545496	0.6074297	1.4936833	0.5438054517079132	1.0
CFHR3	No major difference	0.0	0.00050575513	0.005339505	0.0	0.0021598272138228943	0.010101010101010102	1.0	18.793983	0.3178339613404897	0.6545664950545496	-1.6081316	-3.1849241	0.1085443115649108	0.7521727734530257
ELOVL3	No major difference	0.0	0.0011965804	0.0	0.0	0.0021598272138228943	0.0	1.0	19.86151	0.3178339708976235	0.6545664950545496	1.0	19.86151	0.3178339708976235	0.8253652046980302
PRLHR	No major difference	0.0	0.00065474113	0.0	0.0	0.0021598272138228943	0.0	1.0	19.125769	0.3178339625815669	0.6545664950545496	1.0	19.125769	0.3178339625815669	0.8253652046980302
TNFSF18	No major difference	0.0	0.004159514	0.00076604047	0.0	0.0021598272138228943	0.0025252525252525255	1.0	21.146597	0.3178339621000402	0.6545664950545496	0.6835815	1.7943813	0.4945339288531162	1.0
HOXC13	No major difference	0.0	0.0008572443	0.0	0.0	0.0021598272138228943	0.0	1.0	19.462044	0.3178339762622159	0.6545664950545496	1.0	19.462044	0.3178339762622159	0.8253652046980302
MAGEA10	No major difference	0.0	0.0019357627	0.0007558373	0.0	0.0021598272138228943	0.0025252525252525255	1.0	20.399363	0.31783397058369217	0.6545664950545496	0.47050223	1.0641588	0.6381522997923028	1.0
IRGC	No major difference	0.0	0.002625132	0.0	0.0	0.0021598272138228943	0.0	1.0	20.713566	0.3178339795465302	0.6545664950545496	1.0	20.713566	0.3178339795465302	0.8253652046980302
BHLHE23	No major difference	0.0	0.005409711	0.0	0.0	0.0021598272138228943	0.0	1.0	21.371096	0.3178339653492568	0.6545664950545496	1.0	21.371096	0.3178339653492568	0.8253652046980302
IL37	No major difference	0.0	0.0007452177	0.0019265708	0.0	0.0021598272138228943	0.0025252525252525255	1.0	19.288666	0.31783396107589246	0.6545664950545496	-0.50468445	-1.1617149	0.6139826595009205	1.0
S1PR4	No major difference	0.0	0.003421508	0.0	0.0	0.0021598272138228943	0.0	1.0	20.969051	0.31783397045332706	0.6545664950545496	1.0	20.969051	0.31783397045332706	0.8253652046980302
KRT36	No major difference	0.0	0.00077364634	0.0	0.0	0.0021598272138228943	0.0	1.0	19.335318	0.31783397761046794	0.6545664950545496	1.0	19.335318	0.31783397761046794	0.8253652046980302
STATH	No major difference	0.0	0.0021284327	0.0	0.0	0.0021598272138228943	0.0	1.0	20.499525	0.31783397373844735	0.6545664950545496	1.0	20.499525	0.31783397373844735	0.8253652046980302
KCNA5	No major difference	0.0	0.0007886898	0.0	0.0	0.0021598272138228943	0.0	1.0	19.35923	0.3178339760406072	0.6545664950545496	1.0	19.35923	0.3178339760406072	0.8253652046980302
STOML3	No major difference	0.0	0.0017548869	0.00068458216	0.0	0.0021598272138228943	0.0025252525252525255	1.0	20.29368	0.31783397430579063	0.6545664950545496	0.4779258	1.0848699	0.632863050497828	1.0
KERA	No major difference	0.0	0.0010470621	0.0027765285	0.0	0.0021598272138228943	0.0025252525252525255	1.0	19.704023	0.31783396213039544	0.6545664950545496	-0.495178	-1.1342353	0.6206702123770937	1.0
BARHL2	No major difference	0.0	0.0059153093	0.0	0.0	0.0021598272138228943	0.0	1.0	21.443724	0.31783397638094574	0.6545664950545496	1.0	21.443724	0.31783397638094574	0.8253652046980302
PROK1	No major difference	0.0	0.00061267347	0.0	0.0	0.0021598272138228943	0.0	1.0	19.041267	0.3178339730329823	0.6545664950545496	1.0	19.041267	0.3178339730329823	0.8253652046980302
NECTIN4	No major difference	0.0	0.00096961943	0.0017749956	0.0	0.0021598272138228943	0.005050505050505051	1.0	19.611887	0.3178339682964306	0.6545664950545496	-0.47284013	-0.87415856	0.6364703273943219	1.0
AQP10	No major difference	0.0	0.00437212	0.0	0.0	0.0021598272138228943	0.0	1.0	21.190443	0.3178339732597196	0.6545664950545496	1.0	21.190443	0.3178339732597196	0.8253652046980302
REG3G	No major difference	0.0	0.0008746895	0.0024108412	0.0	0.0021598272138228943	0.005050505050505051	1.0	19.486725	0.31783397612047304	0.6545664950545496	-0.7625071	-1.4097693	0.4460574280249725	1.0
ARHGAP36	No major difference	0.0	0.0020797567	0.0034699452	0.0	0.0021598272138228943	0.0025252525252525255	1.0	20.475292	0.3178339648159129	0.6545664950545496	-0.27687448	-0.58441466	0.7819575979123758	1.0
VAX1	No major difference	0.0	0.0017266531	0.0	0.0	0.0021598272138228943	0.0	1.0	20.276003	0.3178339799224635	0.6545664950545496	1.0	20.276003	0.3178339799224635	0.8253652046980302
CFC1B	No major difference	0.0	0.004063645	0.0006984035	0.0	0.0021598272138228943	0.0025252525252525255	1.0	21.125883	0.3178339771943978	0.6545664950545496	0.7050369	1.8914515	0.48109792935566087	1.0
CCNO	No major difference	0.0	0.0029108184	0.0	0.0	0.0021598272138228943	0.0	1.0	20.815176	0.3178339672057789	0.6545664950545496	1.0	20.815176	0.3178339672057789	0.8253652046980302
ODF1	No major difference	0.0	0.0027904746	0.00070155645	0.0	0.0021598272138228943	0.0025252525252525255	1.0	20.773952	0.3178339752259864	0.6545664950545496	0.6185282	1.5337555	0.536474537736211	1.0
NCF1	No major difference	0.0	0.00077364634	0.00033942703	0.0	0.0021598272138228943	0.0025252525252525255	1.0	19.335318	0.31783397761046794	0.6545664950545496	0.467033	1.0542696	0.6406304745467994	1.0
SPRR2G	No major difference	0.0	0.00041104335	0.0	0.0	0.0021598272138228943	0.0	1.0	18.521711	0.31783397633161264	0.6545664950545496	1.0	18.521711	0.31783397633161264	0.8253652046980302
PF4	No major difference	0.0	0.004063645	0.0	0.0	0.0021598272138228943	0.0	1.0	21.125883	0.3178339771943978	0.6545664950545496	1.0	21.125883	0.3178339771943978	0.8253652046980302
CLDN19	No major difference	0.0	0.0017490251	0.0	0.0	0.0021598272138228943	0.0	1.0	20.29004	0.3178339636712506	0.6545664950545496	1.0	20.29004	0.3178339636712506	0.8253652046980302
C8orf48	No major difference	0.0	0.000584448	0.00087446906	0.0	0.0021598272138228943	0.005050505050505051	1.0	18.98089	0.3178339646389918	0.6545664950545496	-0.36837295	-0.63583046	0.7126895286880033	1.0
EN2	No major difference	0.0	0.0029739444	0.0023572952	0.0	0.0021598272138228943	0.0025252525252525255	1.0	20.83596	0.3178339764408109	0.6545664950545496	0.08189153	0.16769831	0.9347521172658763	1.0
OR1Q1	No major difference	0.0	0.0006538491	0.0	0.0	0.0021598272138228943	0.0	1.0	19.12404	0.3178339670058491	0.6545664950545496	1.0	19.12404	0.3178339670058491	0.8253652046980302
SOHLH1	No major difference	0.0	0.0020847754	0.0	0.0	0.0021598272138228943	0.0	1.0	20.477821	0.3178339670788493	0.6545664950545496	1.0	20.477821	0.3178339670788493	0.8253652046980302
ENSG00000166104	No major difference	0.0	0.0011376493	0.0	0.0	0.0021598272138228943	0.0	1.0	19.802315	0.31783397658134366	0.6545664950545496	1.0	19.802315	0.31783397658134366	0.8253652046980302
MC4R	No major difference	0.0	0.0019234081	0.0	0.0	0.0021598272138228943	0.0	1.0	20.392529	0.3178339722501532	0.6545664950545496	1.0	20.392529	0.3178339722501532	0.8253652046980302
MMP10	No major difference	0.0	0.0023617574	0.0	0.0	0.0021598272138228943	0.0	1.0	20.60696	0.3178339663953318	0.6545664950545496	1.0	20.60696	0.3178339663953318	0.8253652046980302
HTR3A	No major difference	0.0	0.0006631848	0.0	0.0	0.0021598272138228943	0.0	1.0	19.142004	0.31783397405060493	0.6545664950545496	1.0	19.142004	0.31783397405060493	0.8253652046980302
NAT16	No major difference	0.0	0.0010344001	0.0022496684	0.0	0.0021598272138228943	0.0025252525252525255	1.0	19.689505	0.3178339747087778	0.6545664950545496	-0.42015523	-0.92909974	0.6745215292387656	1.0
ENSG00000167046	No major difference	0.0	0.001251167	0.0	0.0	0.0021598272138228943	0.0	1.0	19.913387	0.3178339658299564	0.6545664950545496	1.0	19.913387	0.3178339658299564	0.8253652046980302
CD3D	No major difference	0.0	0.0013012965	0.0	0.0	0.0021598272138228943	0.0	1.0	19.95875	0.3178339650860425	0.6545664950545496	1.0	19.95875	0.3178339650860425	0.8253652046980302
KIR3DL1	No major difference	0.0	0.0017316713	0.009704111	0.0	0.0021598272138228943	0.005050505050505051	1.0	20.27917	0.3178339607610875	0.6545664950545496	-1.0222905	-2.0866146	0.3071560066330971	0.8253652046980302
GGT6	No major difference	0.0	0.00037188703	0.014189524	0.0	0.0021598272138228943	0.012626262626262628	1.0	18.388641	0.3178339643353686	0.6545664950545496	-1.7740378	-4.5863576	0.07681800801702572	0.645171926122729
CD300C	No major difference	0.0	0.0004293891	0.0	0.0	0.0021598272138228943	0.0	1.0	18.579437	0.3178339723665885	0.6545664950545496	1.0	18.579437	0.3178339723665885	0.8253652046980302
ZNF355P	No major difference	0.0	0.00065979135	0.0	0.0	0.0021598272138228943	0.0	1.0	19.135508	0.3178339806986408	0.6545664950545496	1.0	19.135508	0.3178339806986408	0.8253652046980302
MYL1	No major difference	0.0	0.0011322817	0.0	0.0	0.0021598272138228943	0.0	1.0	19.796747	0.31783396939155145	0.6545664950545496	1.0	19.796747	0.31783396939155145	0.8253652046980302
IL13	No major difference	0.0	0.0025484685	0.001532081	0.0	0.0021598272138228943	0.0025252525252525255	1.0	20.683947	0.317833961496772	0.6545664950545496	0.23513936	0.4915632	0.8141602684573823	1.0
CXCL10	No major difference	0.0	0.0009072046	0.0	0.0	0.0021598272138228943	0.0	1.0	19.53127	0.31783397708605654	0.6545664950545496	1.0	19.53127	0.31783397708605654	0.8253652046980302
OR5AU1	No major difference	0.0	0.0005143977	0.0	0.0	0.0021598272138228943	0.0	1.0	18.816015	0.3178339777847221	0.6545664950545496	1.0	18.816015	0.3178339777847221	0.8253652046980302
PRY2	No major difference	0.0	0.00085385545	0.0	0.0	0.0021598272138228943	0.0	1.0	19.457182	0.31783396921814233	0.6545664950545496	1.0	19.457182	0.31783396921814233	0.8253652046980302
KRT4	No major difference	0.0	0.0052678715	0.009302208	0.0	0.0021598272138228943	0.005050505050505051	1.0	21.34914	0.31783397146420744	0.6545664950545496	-0.56249046	-0.977102	0.5739526874142877	1.0
PSG6	No major difference	0.0	0.00073689077	0.0018425519	0.0	0.0021598272138228943	0.005050505050505051	1.0	19.274624	0.3178339790936393	0.6545664950545496	-0.70664257	-1.2936393	0.48005103489564205	1.0
KRT13	No major difference	0.0	0.0007138155	0.0	0.0	0.0021598272138228943	0.0	1.0	19.234758	0.31783397018480264	0.6545664950545496	1.0	19.234758	0.31783397018480264	0.8253652046980302
POP7	No major difference	0.0	0.0008613468	0.00061449147	0.0	0.0021598272138228943	0.0025252525252525255	1.0	19.467897	0.31783397730188023	0.6545664950545496	0.19218814	0.39842546	0.8476420383234787	1.0
OR10W1	No major difference	0.0	0.00071387447	0.0	0.0	0.0021598272138228943	0.0	1.0	19.234861	0.3178339697311326	0.6545664950545496	1.0	19.234861	0.3178339697311326	0.8253652046980302
LIPM	No major difference	0.0	0.0031715524	0.00069908024	0.0	0.0021598272138228943	0.0025252525252525255	1.0	20.897621	0.317833976045221	0.6545664950545496	0.6519572	1.6619493	0.5146998481361662	1.0
ABRA	No major difference	0.0	0.0013981726	0.0005540873	0.0	0.0021598272138228943	0.0025252525252525255	1.0	20.040867	0.31783396769217903	0.6545664950545496	0.48550415	1.1062112	0.6274829564567621	1.0
TTC9B	No major difference	0.0	0.00069874706	0.0	0.0	0.0021598272138228943	0.0	1.0	19.207941	0.3178339597691644	0.6545664950545496	1.0	19.207941	0.3178339597691644	0.8253652046980302
RPL10P2	No major difference	0.0	0.0036498979	0.0	0.0	0.0021598272138228943	0.0	1.0	21.028807	0.31783397185653567	0.6545664950545496	1.0	21.028807	0.31783397185653567	0.8253652046980302
METTL15P1	No major difference	0.0	0.00078311353	0.0051600696	0.0	0.0021598272138228943	0.010101010101010102	1.0	19.350426	0.3178339783294998	0.6545664950545496	-1.5344375	-2.6171317	0.12559105712187438	0.8029165743129176
OR10AG1	No major difference	0.0	0.004627375	0.0	0.0	0.0021598272138228943	0.0	1.0	21.23963	0.317833965048687	0.6545664950545496	1.0	21.23963	0.317833965048687	0.8253652046980302
PROP1	No major difference	0.0	0.00075020053	0.0010048756	0.0	0.0021598272138228943	0.0025252525252525255	1.0	19.296986	0.3178339780865506	0.6545664950545496	-0.19002664	-0.39382556	0.8493386245722655	1.0
EIF3KP1	No major difference	0.0	0.004268434	0.0	0.0	0.0021598272138228943	0.0	1.0	21.169407	0.3178339698577646	0.6545664950545496	1.0	21.169407	0.3178339698577646	0.8253652046980302
KCNE5	No major difference	0.0	0.00065474113	0.0	0.0	0.0021598272138228943	0.0	1.0	19.125769	0.3178339625815669	0.6545664950545496	1.0	19.125769	0.3178339625815669	0.8253652046980302
GJA1P1	No major difference	0.0	0.000962919	0.0	0.0	0.0021598272138228943	0.0	1.0	19.60352	0.3178339812035301	0.6545664950545496	1.0	19.60352	0.3178339812035301	0.8253652046980302
GPR4	No major difference	0.0	0.00086332654	0.0	0.0	0.0021598272138228943	0.0	1.0	19.470713	0.31783397369894606	0.6545664950545496	1.0	19.470713	0.31783397369894606	0.8253652046980302
ENSG00000177699	No major difference	0.0	0.0007452177	0.0	0.0	0.0021598272138228943	0.0	1.0	19.288666	0.31783396107589246	0.6545664950545496	1.0	19.288666	0.31783396107589246	0.8253652046980302
GPR150	No major difference	0.0	0.0013772213	0.0053388006	0.0	0.0021598272138228943	0.0025252525252525255	1.0	20.023687	0.3178339763011771	0.6545664950545496	-0.589282	-1.4302924	0.5559365288992959	1.0
SPINK6	No major difference	0.0	0.0040770685	0.0	0.0	0.0021598272138228943	0.0	1.0	21.12882	0.3178339678595565	0.6545664950545496	1.0	21.12882	0.3178339678595565	0.8253652046980302
OR6B3	No major difference	0.0	0.0010555051	0.0	0.0	0.0021598272138228943	0.0	1.0	19.713593	0.3178339657394303	0.6545664950545496	1.0	19.713593	0.3178339657394303	0.8253652046980302
RPP25	No major difference	0.0	0.0012425297	0.0	0.0	0.0021598272138228943	0.0	1.0	19.905355	0.31783397570546423	0.6545664950545496	1.0	19.905355	0.31783397570546423	0.8253652046980302
RNF151	No major difference	0.0	0.0003154874	0.000368798	0.0	0.0021598272138228943	0.0025252525252525255	1.0	18.167974	0.31783397983335937	0.6545664950545496	-0.10985253	-0.22530079	0.9125534560814021	1.0
CITED4	No major difference	0.0	0.00061267347	0.0	0.0	0.0021598272138228943	0.0	1.0	19.041267	0.3178339730329823	0.6545664950545496	1.0	19.041267	0.3178339730329823	0.8253652046980302
TMEM102	No major difference	0.0	0.0050522275	0.0009919483	0.0	0.0021598272138228943	0.0025252525252525255	1.0	21.314266	0.31783396084760196	0.6545664950545496	0.6461829	1.6393479	0.5184278226326515	1.0
SPEM1	No major difference	0.0	0.0015188657	0.0	0.0	0.0021598272138228943	0.0	1.0	20.134249	0.3178339758512097	0.6545664950545496	1.0	20.134249	0.3178339758512097	0.8253652046980302
OR9G3P	No major difference	0.0	0.0008951724	0.0	0.0	0.0021598272138228943	0.0	1.0	19.515	0.317833974848387	0.6545664950545496	1.0	19.515	0.317833974848387	0.8253652046980302
OR4C6	No major difference	0.0	0.0036653832	0.0	0.0	0.0021598272138228943	0.0	1.0	21.032686	0.3178339646719011	0.6545664950545496	1.0	21.032686	0.3178339646719011	0.8253652046980302
PPIAP73	No major difference	0.0	0.0016294433	0.0	0.0	0.0021598272138228943	0.0	1.0	20.212376	0.3178339597288529	0.6545664950545496	1.0	20.212376	0.3178339597288529	0.8253652046980302
FAM87A	No major difference	0.0	0.0014803475	0.0	0.0	0.0021598272138228943	0.0	1.0	20.10543	0.31783395801856223	0.6545664950545496	1.0	20.10543	0.31783395801856223	0.8253652046980302
SLC35D3	No major difference	0.0	0.0014223424	0.001515682	0.0	0.0021598272138228943	0.0025252525252525255	1.0	20.060314	0.31783396781225365	0.6545664950545496	-0.05854497	-0.11968709	0.9533285447375519	1.0
H3C13	No major difference	0.0	0.0010805889	0.0	0.0	0.0021598272138228943	0.0	1.0	19.741508	0.31783398039991173	0.6545664950545496	1.0	19.741508	0.31783398039991173	0.8253652046980302
RPL23AP82	No major difference	0.0	0.00069874706	0.0	0.0	0.0021598272138228943	0.0	1.0	19.207941	0.3178339597691644	0.6545664950545496	1.0	19.207941	0.3178339597691644	0.8253652046980302
PTGER4P2	No major difference	0.0	0.005513279	0.0	0.0	0.0021598272138228943	0.0	1.0	21.386665	0.3178339692083273	0.6545664950545496	1.0	21.386665	0.3178339692083273	0.8253652046980302
NUTM2A	No major difference	0.0	0.0042747697	0.0	0.0	0.0021598272138228943	0.0	1.0	21.170712	0.31783397394483687	0.6545664950545496	1.0	21.170712	0.31783397394483687	0.8253652046980302
KRTAP5-5	No major difference	0.0	0.00078311353	0.0	0.0	0.0021598272138228943	0.0	1.0	19.350426	0.3178339783294998	0.6545664950545496	1.0	19.350426	0.3178339783294998	0.8253652046980302
TEX38	No major difference	0.0	0.0007452177	0.00033698112	0.0	0.0021598272138228943	0.0025252525252525255	1.0	19.288666	0.31783396107589246	0.6545664950545496	0.45358145	1.0174253	0.6502772998492456	1.0
UBL4B	No major difference	0.0	0.0014803475	0.0008838825	0.0	0.0021598272138228943	0.0025252525252525255	1.0	20.10543	0.31783395801856223	0.6545664950545496	0.2720415	0.57328594	0.7856615532775403	1.0
OR9Q2	No major difference	0.0	0.002901044	0.0	0.0	0.0021598272138228943	0.0	1.0	20.811909	0.3178339801773003	0.6545664950545496	1.0	20.811909	0.3178339801773003	0.8253652046980302
EEF1GP1	No major difference	0.0	0.005261455	0.0006532797	0.0	0.0021598272138228943	0.0025252525252525255	1.0	21.34813	0.31783397067784996	0.6545664950545496	0.7641258	2.1995134	0.44514872190735755	1.0
FOXI2	No major difference	0.0	0.0029400403	0.0	0.0	0.0021598272138228943	0.0	1.0	20.824867	0.31783397532991936	0.6545664950545496	1.0	20.824867	0.31783397532991936	0.8253652046980302
CXCR3	No major difference	0.0	0.0008745124	0.0	0.0	0.0021598272138228943	0.0	1.0	19.486477	0.31783397109990447	0.6545664950545496	1.0	19.486477	0.31783397109990447	0.8253652046980302
C1QL4	No major difference	0.0	0.0052327733	0.0	0.0	0.0021598272138228943	0.0	1.0	21.34359	0.3178339761190258	0.6545664950545496	1.0	21.34359	0.3178339761190258	0.8253652046980302
OR13C8	No major difference	0.0	0.000946566	0.0	0.0	0.0021598272138228943	0.0	1.0	19.582819	0.31783398017586223	0.6545664950545496	1.0	19.582819	0.31783398017586223	0.8253652046980302
DEFB106B	No major difference	0.0	0.003516202	0.0	0.0	0.0021598272138228943	0.0	1.0	20.99442	0.3178339693609985	0.6545664950545496	1.0	20.99442	0.3178339693609985	0.8253652046980302
ENSG00000187186	No major difference	0.0	0.004104185	0.0007565166	0.0	0.0021598272138228943	0.0025252525252525255	1.0	21.134716	0.3178339681641855	0.6545664950545496	0.6844946	1.7983735	0.4939579959340292	1.0
KRT12	No major difference	0.0	0.00075020053	0.004379791	0.0	0.0021598272138228943	0.005050505050505051	1.0	19.296986	0.3178339780865506	0.6545664950545496	-0.9517704	-2.1927354	0.3417180466870243	0.8649160830335089
FAM205C	No major difference	0.0	0.0011322817	0.0038686364	0.0	0.0021598272138228943	0.0025252525252525255	1.0	19.796747	0.31783396939155145	0.6545664950545496	-0.570494	-1.3666947	0.5685925035449306	1.0
MEIS3P2	No major difference	0.0	0.003219418	0.0	0.0	0.0021598272138228943	0.0	1.0	20.911835	0.3178339666624773	0.6545664950545496	1.0	20.911835	0.3178339666624773	0.8253652046980302
NANOS1	No major difference	0.0	0.0019737969	0.002110721	0.0	0.0021598272138228943	0.005050505050505051	1.0	20.420069	0.31783396546238774	0.6545664950545496	-0.18189916	-0.3167721	0.8557049022933059	1.0
GAGE2A	No major difference	0.0	0.0004293891	0.0	0.0	0.0021598272138228943	0.0	1.0	18.579437	0.3178339723665885	0.6545664950545496	1.0	18.579437	0.3178339723665885	0.8253652046980302
OR14A16	No major difference	0.0	0.002627527	0.0	0.0	0.0021598272138228943	0.0	1.0	20.714476	0.31783397074693087	0.6545664950545496	1.0	20.714476	0.31783397074693087	0.8253652046980302
KRT39	No major difference	0.0	0.00079580944	0.0	0.0	0.0021598272138228943	0.0	1.0	19.370367	0.3178339659769434	0.6545664950545496	1.0	19.370367	0.3178339659769434	0.8253652046980302
ZSCAN5B	No major difference	0.0	0.0022752986	0.0	0.0	0.0021598272138228943	0.0	1.0	20.56873	0.31783398032995647	0.6545664950545496	1.0	20.56873	0.31783398032995647	0.8253652046980302
TCEA1P1	No major difference	0.0	0.0007198224	0.0	0.0	0.0021598272138228943	0.0	1.0	19.245274	0.3178339734157698	0.6545664950545496	1.0	19.245274	0.3178339734157698	0.8253652046980302
AADACL2	No major difference	0.0	0.0019737969	0.030508425	0.0	0.0021598272138228943	0.022727272727272728	1.0	20.420069	0.31783396546238774	0.6545664950545496	-2.6443968	-3.7580097	0.00848129625845715	0.14796637307523003
CCT8L2	No major difference	0.0	0.0004694001	0.0	0.0	0.0021598272138228943	0.0	1.0	18.696583	0.31783398174619876	0.6545664950545496	1.0	18.696583	0.31783398174619876	0.8253652046980302
C2CD4A	No major difference	0.0	0.0012753629	0.0	0.0	0.0021598272138228943	0.0	1.0	19.935543	0.3178339629558216	0.6545664950545496	1.0	19.935543	0.3178339629558216	0.8253652046980302
ABHD17AP1	No major difference	0.0	0.0014700203	0.00052970846	0.0	0.0021598272138228943	0.0025252525252525255	1.0	20.097553	0.3178339670987745	0.6545664950545496	0.5249136	1.221906	0.5998299948680279	1.0
TUSC1	No major difference	0.0	0.002289165	0.0023077473	0.0	0.0021598272138228943	0.0025252525252525255	1.0	20.57498	0.317833976315383	0.6545664950545496	-0.034642182	-0.07077161	0.9723732633508457	1.0
MIR365A	No major difference	0.0	0.0018211022	0.0	0.0	0.0021598272138228943	0.0	1.0	20.333832	0.3178339609222087	0.6545664950545496	1.0	20.333832	0.3178339609222087	0.8253652046980302
RNU1-14P	No major difference	0.0	0.00437212	0.0	0.0	0.0021598272138228943	0.0	1.0	21.190443	0.3178339732597196	0.6545664950545496	1.0	21.190443	0.3178339732597196	0.8253652046980302
SNORD1B	No major difference	0.0	0.0016294433	0.0	0.0	0.0021598272138228943	0.0	1.0	20.212376	0.3178339597288529	0.6545664950545496	1.0	20.212376	0.3178339597288529	0.8253652046980302
RNU6-216P	No major difference	0.0	0.0008613468	0.00040934546	0.0	0.0021598272138228943	0.0025252525252525255	1.0	19.467897	0.31783397730188023	0.6545664950545496	0.42230594	0.93438536	0.6729334254869828	1.0
RNA5SP382	No major difference	0.0	0.000712932	0.0	0.0	0.0021598272138228943	0.0	1.0	19.233204	0.31783396868473485	0.6545664950545496	1.0	19.233204	0.31783396868473485	0.8253652046980302
RN7SKP162	No major difference	0.0	0.0015430092	0.0	0.0	0.0021598272138228943	0.0	1.0	20.151873	0.31783396967007455	0.6545664950545496	1.0	20.151873	0.31783396967007455	0.8253652046980302
RNU6-647P	No major difference	0.0	0.0003934649	0.0	0.0	0.0021598272138228943	0.0	1.0	18.463736	0.31783396419391574	0.6545664950545496	1.0	18.463736	0.31783396419391574	0.8253652046980302
RNA5S9	No major difference	0.0	0.0056949956	0.0	0.0	0.0021598272138228943	0.0	1.0	21.413097	0.31783397381253803	0.6545664950545496	1.0	21.413097	0.31783397381253803	0.8253652046980302
U3-11	No major difference	0.0	0.0012425297	0.0	0.0	0.0021598272138228943	0.0	1.0	19.905355	0.31783397570546423	0.6545664950545496	1.0	19.905355	0.31783397570546423	0.8253652046980302
RNU6-702P	No major difference	0.0	0.004403317	0.0	0.0	0.0021598272138228943	0.0	1.0	21.19665	0.31783396871023606	0.6545664950545496	1.0	21.19665	0.31783396871023606	0.8253652046980302
Y_RNA-325	No major difference	0.0	0.0004905354	0.0	0.0	0.0021598272138228943	0.0	1.0	18.754166	0.3178339613048231	0.6545664950545496	1.0	18.754166	0.3178339613048231	0.8253652046980302
RN7SKP208	No major difference	0.0	0.003790833	0.0	0.0	0.0021598272138228943	0.0	1.0	21.063374	0.31783397225202237	0.6545664950545496	1.0	21.063374	0.31783397225202237	0.8253652046980302
OR2L2	No major difference	0.0	0.00062059535	0.0033042233	0.0	0.0021598272138228943	0.0025252525252525255	1.0	19.057663	0.31783397762351606	0.6545664950545496	-0.7182193	-1.954444	0.4729966917309216	1.0
C1orf53	No major difference	0.0	0.0035005303	0.0	0.0	0.0021598272138228943	0.0	1.0	20.990282	0.31783397222536275	0.6545664950545496	1.0	20.990282	0.31783397222536275	0.8253652046980302
TEDDM1	No major difference	0.0	0.0034786828	0.0004959742	0.0	0.0021598272138228943	0.0025252525252525255	1.0	20.984472	0.31783396341316716	0.6545664950545496	0.76349795	2.1955233	0.44552245099701737	1.0
KPRP	No major difference	0.0	0.00078261696	0.0	0.0	0.0021598272138228943	0.0	1.0	19.349638	0.3178339666274761	0.6545664950545496	1.0	19.349638	0.3178339666274761	0.8253652046980302
SMIM9	No major difference	0.0	0.002822381	0.0017389165	0.0	0.0021598272138228943	0.007575757575757576	1.0	20.785095	0.3178339623716748	0.6545664950545496	0.12579565	0.2206238	0.8999305596559881	1.0
BMP2KL	No major difference	0.0	0.00073689077	0.0	0.0	0.0021598272138228943	0.0	1.0	19.274624	0.3178339790936393	0.6545664950545496	1.0	19.274624	0.3178339790936393	0.8253652046980302
PAGE3	No major difference	0.0	0.0035596655	0.0	0.0	0.0021598272138228943	0.0	1.0	21.005777	0.3178339712074936	0.6545664950545496	1.0	21.005777	0.3178339712074936	0.8253652046980302
CYP21A1P	No major difference	0.0	0.0007715046	0.0	0.0	0.0021598272138228943	0.0	1.0	19.33187	0.3178339721587989	0.6545664950545496	1.0	19.33187	0.3178339721587989	0.8253652046980302
SPDYC	No major difference	0.0	0.002565877	0.0011538736	0.0	0.0021598272138228943	0.0025252525252525255	1.0	20.69077	0.31783398044308603	0.6545664950545496	0.38187468	0.8319986	0.7026675829453721	1.0
SMPD5	No major difference	0.0	0.00074377406	0.0	0.0	0.0021598272138228943	0.0	1.0	19.286243	0.31783397825892834	0.6545664950545496	1.0	19.286243	0.31783397825892834	0.8253652046980302
CD177	No major difference	0.0	0.004908698	0.0	0.0	0.0021598272138228943	0.0	1.0	21.289978	0.3178339698106251	0.6545664950545496	1.0	21.289978	0.3178339698106251	0.8253652046980302
DGAT2L7P	No major difference	0.0	0.000946566	0.0	0.0	0.0021598272138228943	0.0	1.0	19.582819	0.31783398017586223	0.6545664950545496	1.0	19.582819	0.31783398017586223	0.8253652046980302
ENSG00000205300	No major difference	0.0	0.003164582	0.0	0.0	0.0021598272138228943	0.0	1.0	20.895529	0.3178339676527889	0.6545664950545496	1.0	20.895529	0.3178339676527889	0.8253652046980302
MT1A	No major difference	0.0	0.0004951461	0.0	0.0	0.0021598272138228943	0.0	1.0	18.766369	0.3178339784501486	0.6545664950545496	1.0	18.766369	0.3178339784501486	0.8253652046980302
LINC00583	No major difference	0.0	0.0027116472	0.0008374936	0.0	0.0021598272138228943	0.0025252525252525255	1.0	20.745733	0.317833972618589	0.6545664950545496	0.5439834	1.2810253	0.5866512379722953	1.0
C22orf42	No major difference	0.0	0.001893132	0.0	0.0	0.0021598272138228943	0.0	1.0	20.375559	0.3178339657233371	0.6545664950545496	1.0	20.375559	0.3178339657233371	0.8253652046980302
DEFB135	No major difference	0.0	0.00044823645	0.0	0.0	0.0021598272138228943	0.0	1.0	18.636028	0.3178339704257934	0.6545664950545496	1.0	18.636028	0.3178339704257934	0.8253652046980302
SERPINB4	No major difference	0.0	0.0039056551	0.0	0.0	0.0021598272138228943	0.0	1.0	21.090357	0.3178339611715545	0.6545664950545496	1.0	21.090357	0.3178339611715545	0.8253652046980302
RNU6-30P	No major difference	0.0	0.0036102422	0.0	0.0	0.0021598272138228943	0.0	1.0	21.018774	0.3178339720711199	0.6545664950545496	1.0	21.018774	0.3178339720711199	0.8253652046980302
MIR433	No major difference	0.0	0.004622423	0.0	0.0	0.0021598272138228943	0.0	1.0	21.238708	0.31783396596443303	0.6545664950545496	1.0	21.238708	0.31783396596443303	0.8253652046980302
MT-TY	No major difference	0.0	0.00067573786	0.0	0.0	0.0021598272138228943	0.0	1.0	19.165718	0.3178339600405802	0.6545664950545496	1.0	19.165718	0.3178339600405802	0.8253652046980302
MT-TG	No major difference	0.0	0.0012446778	0.0	0.0	0.0021598272138228943	0.0	1.0	19.90736	0.3178339709959459	0.6545664950545496	1.0	19.90736	0.3178339709959459	0.8253652046980302
MT-TR	No major difference	0.0	0.000712932	0.0011158872	0.0	0.0021598272138228943	0.0025252525252525255	1.0	19.233204	0.31783396868473485	0.6545664950545496	-0.27735806	-0.5852019	0.7815864805149078	1.0
MT-TS2	No major difference	0.0	0.0008745124	0.0	0.0	0.0021598272138228943	0.0	1.0	19.486477	0.31783397109990447	0.6545664950545496	1.0	19.486477	0.31783397109990447	0.8253652046980302
IGKV5-2	No major difference	0.0	0.0023118302	0.0	0.0	0.0021598272138228943	0.0	1.0	20.585096	0.31783396890648147	0.6545664950545496	1.0	20.585096	0.31783396890648147	0.8253652046980302
TRGV8	No major difference	0.0	0.0014650346	0.00083163276	0.0	0.0021598272138228943	0.0025252525252525255	1.0	20.093725	0.31783397112320966	0.6545664950545496	0.30047172	0.6378341	0.7638985627338476	1.0
TRGV1	No major difference	0.0	0.0007646082	0.0	0.0	0.0021598272138228943	0.0	1.0	19.320698	0.31783396795574576	0.6545664950545496	1.0	19.320698	0.31783396795574576	0.8253652046980302
TRAV10	No major difference	0.0	0.002808618	0.0	0.0	0.0021598272138228943	0.0	1.0	20.780308	0.3178339779321828	0.6545664950545496	1.0	20.780308	0.3178339779321828	0.8253652046980302
IGHG1	No major difference	0.0	0.0017114321	0.0	0.0	0.0021598272138228943	0.0	1.0	20.266327	0.31783396251340346	0.6545664950545496	1.0	20.266327	0.31783396251340346	0.8253652046980302
IGHV5-51	No major difference	0.0	0.0014480905	0.0	0.0	0.0021598272138228943	0.0	1.0	20.080605	0.317833982730659	0.6545664950545496	1.0	20.080605	0.317833982730659	0.8253652046980302
ENSG00000213028	No major difference	0.0	0.0012535271	0.0	0.0	0.0021598272138228943	0.0	1.0	19.91557	0.317833967715957	0.6545664950545496	1.0	19.91557	0.317833967715957	0.8253652046980302
ENSG00000213080	No major difference	0.0	0.0011322817	0.0	0.0	0.0021598272138228943	0.0	1.0	19.796747	0.31783396939155145	0.6545664950545496	1.0	19.796747	0.31783396939155145	0.8253652046980302
ENSG00000213115	No major difference	0.0	0.0008076385	0.0	0.0	0.0021598272138228943	0.0	1.0	19.388628	0.31783397032936633	0.6545664950545496	1.0	19.388628	0.31783397032936633	0.8253652046980302
LINGO4	No major difference	0.0	0.008263328	0.0	0.0	0.0021598272138228943	0.0	1.0	21.699375	0.317833971174155	0.6545664950545496	1.0	21.699375	0.317833971174155	0.8253652046980302
ENSG00000213226	No major difference	0.0	0.0010805889	0.00039318838	0.0	0.0021598272138228943	0.0025252525252525255	1.0	19.741508	0.31783398039991173	0.6545664950545496	0.53801847	1.2620243	0.5907589630793841	1.0
ENSG00000213414	No major difference	0.0	0.0009105511	0.0	0.0	0.0021598272138228943	0.0	1.0	19.53575	0.31783396706591543	0.6545664950545496	1.0	19.53575	0.31783396706591543	0.8253652046980302
ACTN4P1	No major difference	0.0	0.00050987425	0.0	0.0	0.0021598272138228943	0.0	1.0	18.804535	0.31783397060021107	0.6545664950545496	1.0	18.804535	0.31783397060021107	0.8253652046980302
RPLP0P6	No major difference	0.0	0.0007886898	0.0	0.0	0.0021598272138228943	0.0	1.0	19.35923	0.3178339760406072	0.6545664950545496	1.0	19.35923	0.3178339760406072	0.8253652046980302
HNRNPA1P13	No major difference	0.0	0.003412049	0.0	0.0	0.0021598272138228943	0.0	1.0	20.96647	0.31783396842714506	0.6545664950545496	1.0	20.96647	0.31783396842714506	0.8253652046980302
EEF1A1P15	No major difference	0.0	0.0024145634	0.00085327006	0.0	0.0021598272138228943	0.0025252525252525255	1.0	20.629473	0.3178339749435302	0.6545664950545496	0.49767917	1.141371	0.6188811494022946	1.0
RHOG2P	No major difference	0.0	0.00044823645	0.0	0.0	0.0021598272138228943	0.0	1.0	18.636028	0.3178339704257934	0.6545664950545496	1.0	18.636028	0.3178339704257934	0.8253652046980302
PHB1P7	No major difference	0.0	0.00050575513	0.002103939	0.0	0.0021598272138228943	0.0025252525252525255	1.0	18.793983	0.3178339613404897	0.6545664950545496	-0.673992	-1.7526058	0.50065158047589	1.0
PRDX2P2	No major difference	0.0	0.00073689077	0.0	0.0	0.0021598272138228943	0.0	1.0	19.274624	0.3178339790936393	0.6545664950545496	1.0	19.274624	0.3178339790936393	0.8253652046980302
DNAJB1P1	No major difference	0.0	0.0009951976	0.0006038385	0.0	0.0021598272138228943	0.0025252525252525255	1.0	19.643225	0.3178339781863931	0.6545664950545496	0.28234825	0.59644884	0.777751398266809	1.0
CTAGE14P	No major difference	0.0	0.0014480905	0.0	0.0	0.0021598272138228943	0.0	1.0	20.080605	0.317833982730659	0.6545664950545496	1.0	20.080605	0.317833982730659	0.8253652046980302
CTAGE16P	No major difference	0.0	0.0005143977	0.0	0.0	0.0021598272138228943	0.0	1.0	18.816015	0.3178339777847221	0.6545664950545496	1.0	18.816015	0.3178339777847221	0.8253652046980302
OR1X5P	No major difference	0.0	0.0007475391	0.0011223345	0.0	0.0021598272138228943	0.0025252525252525255	1.0	19.29255	0.31783396193808366	0.6545664950545496	-0.2539276	-0.532816	0.7996238137963951	1.0
CYCSP6	No major difference	0.0	0.00463731	0.0	0.0	0.0021598272138228943	0.0	1.0	21.241474	0.31783397588910106	0.6545664950545496	1.0	21.241474	0.31783397588910106	0.8253652046980302
NIFKP1	No major difference	0.0	0.0010970552	0.0	0.0	0.0021598272138228943	0.0	1.0	19.759432	0.31783396261918484	0.6545664950545496	1.0	19.759432	0.31783396261918484	0.8253652046980302
ADAM24P	No major difference	0.0	0.001312566	0.0	0.0	0.0021598272138228943	0.0	1.0	19.968666	0.31783396511630596	0.6545664950545496	1.0	19.968666	0.31783396511630596	0.8253652046980302
IQCF5	No major difference	0.0	0.0034201539	0.0	0.0	0.0021598272138228943	0.0	1.0	20.968683	0.31783397086320403	0.6545664950545496	1.0	20.968683	0.31783397086320403	0.8253652046980302
ANKRD49P4	No major difference	0.0	0.00068642205	0.0003989498	0.0	0.0021598272138228943	0.0025252525252525255	1.0	19.18552	0.31783397496952537	0.6545664950545496	0.32154366	0.6865024	0.7478873242520467	1.0
USP8P1	No major difference	0.0	0.0004905354	0.003245826	0.0	0.0021598272138228943	0.0025252525252525255	1.0	18.754166	0.3178339613048231	0.6545664950545496	-0.7711019	-2.2404552	0.441069560589195	1.0
PNMA6E	No major difference	0.0	0.0039038896	0.0	0.0	0.0021598272138228943	0.0	1.0	21.089949	0.31783397304729444	0.6545664950545496	1.0	21.089949	0.31783397304729444	0.8253652046980302
SPATA31D1	No major difference	0.0	0.003914503	0.0	0.0	0.0021598272138228943	0.0	1.0	21.092394	0.31783396810003267	0.6545664950545496	1.0	21.092394	0.31783396810003267	0.8253652046980302
FDPSP5	No major difference	0.0	0.002567402	0.0	0.0	0.0021598272138228943	0.0	1.0	20.691362	0.317833971512278	0.6545664950545496	1.0	20.691362	0.317833971512278	0.8253652046980302
TCEA1P3	No major difference	0.0	0.0003154874	0.0	0.0	0.0021598272138228943	0.0	1.0	18.167974	0.31783397983335937	0.6545664950545496	1.0	18.167974	0.31783397983335937	0.8253652046980302
NPM1P12	No major difference	0.0	0.0015472927	0.0	0.0	0.0021598272138228943	0.0	1.0	20.154964	0.3178339626225833	0.6545664950545496	1.0	20.154964	0.3178339626225833	0.8253652046980302
HMGB3P7	No major difference	0.0	0.0015164664	0.0	0.0	0.0021598272138228943	0.0	1.0	20.132479	0.3178339753432135	0.6545664950545496	1.0	20.132479	0.3178339753432135	0.8253652046980302
ENSG00000215464	No major difference	0.0	0.00037188703	0.0	0.0	0.0021598272138228943	0.0	1.0	18.388641	0.3178339643353686	0.6545664950545496	1.0	18.388641	0.3178339643353686	0.8253652046980302
RPL27AP	No major difference	0.0	0.0019855916	0.0	0.0	0.0021598272138228943	0.0	1.0	20.426392	0.3178339697071094	0.6545664950545496	1.0	20.426392	0.3178339697071094	0.8253652046980302
CALM2P3	No major difference	0.0	0.0056949956	0.0	0.0	0.0021598272138228943	0.0	1.0	21.413097	0.31783397381253803	0.6545664950545496	1.0	21.413097	0.31783397381253803	0.8253652046980302
KRT18P57	No major difference	0.0	0.0022101072	0.0	0.0	0.0021598272138228943	0.0	1.0	20.538706	0.31783397646555733	0.6545664950545496	1.0	20.538706	0.31783397646555733	0.8253652046980302
ENSG00000216480	No major difference	0.0	0.00079580944	0.0	0.0	0.0021598272138228943	0.0	1.0	19.370367	0.3178339659769434	0.6545664950545496	1.0	19.370367	0.3178339659769434	0.8253652046980302
RBMXP1	No major difference	0.0	0.0006538491	0.0	0.0	0.0021598272138228943	0.0	1.0	19.12404	0.3178339670058491	0.6545664950545496	1.0	19.12404	0.3178339670058491	0.8253652046980302
RPL7P58	No major difference	0.0	0.000962919	0.0	0.0	0.0021598272138228943	0.0	1.0	19.60352	0.3178339812035301	0.6545664950545496	1.0	19.60352	0.3178339812035301	0.8253652046980302
ENSG00000217239	No major difference	0.0	0.0025335217	0.0	0.0	0.0021598272138228943	0.0	1.0	20.678043	0.3178339773072679	0.6545664950545496	1.0	20.678043	0.3178339773072679	0.8253652046980302
RBMXP5	No major difference	0.0	0.00140843	0.0	0.0	0.0021598272138228943	0.0	1.0	20.049168	0.3178339737380656	0.6545664950545496	1.0	20.049168	0.3178339737380656	0.8253652046980302
ENSG00000218175	No major difference	0.0	0.002629126	0.0	0.0	0.0021598272138228943	0.0	1.0	20.71508	0.3178339642908907	0.6545664950545496	1.0	20.71508	0.3178339642908907	0.8253652046980302
SLC25A5P7	No major difference	0.0	0.001380743	0.0	0.0	0.0021598272138228943	0.0	1.0	20.026596	0.3178339644425146	0.6545664950545496	1.0	20.026596	0.3178339644425146	0.8253652046980302
ENSG00000218426	No major difference	0.0	0.001085204	0.0	0.0	0.0021598272138228943	0.0	1.0	19.746565	0.31783397888276566	0.6545664950545496	1.0	19.746565	0.31783397888276566	0.8253652046980302
ENSG00000218713	No major difference	0.0	0.00037188703	0.0	0.0	0.0021598272138228943	0.0	1.0	18.388641	0.3178339643353686	0.6545664950545496	1.0	18.388641	0.3178339643353686	0.8253652046980302
ENSG00000218857	No major difference	0.0	0.00043865497	0.0	0.0	0.0021598272138228943	0.0	1.0	18.607588	0.31783397995308976	0.6545664950545496	1.0	18.607588	0.31783397995308976	0.8253652046980302
ENSG00000219201	No major difference	0.0	0.0029325557	0.00061449147	0.0	0.0021598272138228943	0.0025252525252525255	1.0	20.822397	0.3178339798816083	0.6545664950545496	0.67402816	1.7529236	0.5005806995417875	1.0
RPS20P2	No major difference	0.0	0.0007886898	0.00046275475	0.0	0.0021598272138228943	0.0025252525252525255	1.0	19.35923	0.3178339760406072	0.6545664950545496	0.31105044	0.66211057	0.7558472813298335	1.0
ENSG00000219559	No major difference	0.0	0.0011376493	0.0	0.0	0.0021598272138228943	0.0	1.0	19.802315	0.31783397658134366	0.6545664950545496	1.0	19.802315	0.31783397658134366	0.8253652046980302
GCNT1P4	No major difference	0.0	0.0041745873	0.0	0.0	0.0021598272138228943	0.0	1.0	21.1498	0.3178339615224315	0.6545664950545496	1.0	21.1498	0.3178339615224315	0.8253652046980302
ZSCAN12P1	No major difference	0.0	0.0006629303	0.0	0.0	0.0021598272138228943	0.0	1.0	19.141518	0.31783397639506034	0.6545664950545496	1.0	19.141518	0.31783397639506034	0.8253652046980302
ENSG00000220105	No major difference	0.0	0.0007198224	0.0	0.0	0.0021598272138228943	0.0	1.0	19.245274	0.3178339734157698	0.6545664950545496	1.0	19.245274	0.3178339734157698	0.8253652046980302
YAP1P1	No major difference	0.0	0.00093529373	0.0005299029	0.0	0.0021598272138228943	0.0025252525252525255	1.0	19.56831	0.31783397431501137	0.6545664950545496	0.32394895	0.6921801	0.7460664908195005	1.0
HTR5A-AS1	No major difference	0.0	0.0017114321	0.0	0.0	0.0021598272138228943	0.0	1.0	20.266327	0.31783396251340346	0.6545664950545496	1.0	20.266327	0.31783396251340346	0.8253652046980302
KRASP1	No major difference	0.0	0.0046573095	0.0	0.0	0.0021598272138228943	0.0	1.0	21.24517	0.31783396772907324	0.6545664950545496	1.0	21.24517	0.31783396772907324	0.8253652046980302
IGBP1-AS2	No major difference	0.0	0.003513342	0.0028694589	0.0	0.0021598272138228943	0.005050505050505051	1.0	20.993666	0.3178339773099727	0.6545664950545496	-0.049163792	-0.087874	0.9608004820456296	1.0
ENSG00000221611	No major difference	0.0	0.0007198224	0.0	0.0	0.0021598272138228943	0.0	1.0	19.245274	0.3178339734157698	0.6545664950545496	1.0	19.245274	0.3178339734157698	0.8253652046980302
SNORD93	No major difference	0.0	0.00093529373	0.0	0.0	0.0021598272138228943	0.0	1.0	19.56831	0.31783397431501137	0.6545664950545496	1.0	19.56831	0.31783397431501137	0.8253652046980302
LINC02902	No major difference	0.0	0.0014928819	0.0	0.0	0.0021598272138228943	0.0	1.0	20.114904	0.31783397563893384	0.6545664950545496	1.0	20.114904	0.31783397563893384	0.8253652046980302
ENSG00000222032	No major difference	0.0	0.0021179968	0.0	0.0	0.0021598272138228943	0.0	1.0	20.494387	0.3178339691380534	0.6545664950545496	1.0	20.494387	0.3178339691380534	0.8253652046980302
RN7SKP229	No major difference	0.0	0.0037991686	0.0	0.0	0.0021598272138228943	0.0	1.0	21.065367	0.31783397619881176	0.6545664950545496	1.0	21.065367	0.31783397619881176	0.8253652046980302
RN7SKP150	No major difference	0.0	0.0057762265	0.0	0.0	0.0021598272138228943	0.0	1.0	21.424564	0.31783396302305655	0.6545664950545496	1.0	21.424564	0.31783396302305655	0.8253652046980302
RNU6-628P	No major difference	0.0	0.0004951461	0.0005082269	0.0	0.0021598272138228943	0.0025252525252525255	1.0	18.766369	0.3178339784501486	0.6545664950545496	-0.02683908	-0.054787975	0.9785944162295241	1.0
RN7SKP144	No major difference	0.0	0.0027788063	0.0	0.0	0.0021598272138228943	0.0	1.0	20.769838	0.3178339623226002	0.6545664950545496	1.0	20.769838	0.3178339623226002	0.8253652046980302
ENSG00000223373	No major difference	0.0	0.003996904	0.0014089845	0.0	0.0021598272138228943	0.0025252525252525255	1.0	21.111092	0.31783397140393815	0.6545664950545496	0.45272058	1.0156846	0.650896711175508	1.0
ENSG00000223410	No major difference	0.0	0.0017453149	0.0	0.0	0.0021598272138228943	0.0	1.0	20.287725	0.3178339674372047	0.6545664950545496	1.0	20.287725	0.3178339674372047	0.8253652046980302
LINC02665	No major difference	0.0	0.0007475391	0.0	0.0	0.0021598272138228943	0.0	1.0	19.29255	0.31783396193808366	0.6545664950545496	1.0	19.29255	0.31783396193808366	0.8253652046980302
C1GALT1C1L	No major difference	0.0	0.0015656592	0.0	0.0	0.0021598272138228943	0.0	1.0	20.168112	0.31783397642689176	0.6545664950545496	1.0	20.168112	0.31783397642689176	0.8253652046980302
ENSG00000223908	No major difference	0.0	0.0014125748	0.0007750334	0.0	0.0021598272138228943	0.0025252525252525255	1.0	20.052502	0.3178339776331949	0.6545664950545496	0.32105693	0.6854996	0.7482559613143251	1.0
ENSG00000224100	No major difference	0.0	0.0048617376	0.0	0.0	0.0021598272138228943	0.0	1.0	21.281834	0.31783396863732	0.6545664950545496	1.0	21.281834	0.31783396863732	0.8253652046980302
PTPN2P2	No major difference	0.0	0.0015132786	0.0	0.0	0.0021598272138228943	0.0	1.0	20.130123	0.3178339623689392	0.6545664950545496	1.0	20.130123	0.3178339623689392	0.8253652046980302
ASH2LP1	No major difference	0.0	0.0015978008	0.0	0.0	0.0021598272138228943	0.0	1.0	20.19068	0.3178339746968073	0.6545664950545496	1.0	20.19068	0.3178339746968073	0.8253652046980302
SNX18P9	No major difference	0.0	0.0005150723	0.0	0.0	0.0021598272138228943	0.0	1.0	18.817719	0.3178339798650354	0.6545664950545496	1.0	18.817719	0.3178339798650354	0.8253652046980302
LINC01832	No major difference	0.0	0.0015472927	0.0	0.0	0.0021598272138228943	0.0	1.0	20.154964	0.3178339626225833	0.6545664950545496	1.0	20.154964	0.3178339626225833	0.8253652046980302
LINC02633	No major difference	0.0	0.0004905354	0.00033942703	0.0	0.0021598272138228943	0.0025252525252525255	1.0	18.754166	0.3178339613048231	0.6545664950545496	0.22681645	0.4731186	0.820623658832705	1.0
ENSG00000224269	No major difference	0.0	0.0010805889	0.0	0.0	0.0021598272138228943	0.0	1.0	19.741508	0.31783398039991173	0.6545664950545496	1.0	19.741508	0.31783398039991173	0.8253652046980302
ENSG00000224301	No major difference	0.0	0.00050575513	0.0	0.0	0.0021598272138228943	0.0	1.0	18.793983	0.3178339613404897	0.6545664950545496	1.0	18.793983	0.3178339613404897	0.8253652046980302
LINC01567	No major difference	0.0	0.0009679898	0.0013613221	0.0	0.0021598272138228943	0.0025252525252525255	1.0	19.609858	0.3178339713748176	0.6545664950545496	-0.21395284	-0.44531184	0.8306420118840012	1.0
LINC00297	No major difference	0.0	0.0017903448	0.0008068544	0.0	0.0021598272138228943	0.0025252525252525255	1.0	20.315403	0.317833967553805	0.6545664950545496	0.4079572	0.89756966	0.6834300576555126	1.0
ENSG00000224330	No major difference	0.0	0.0014650346	0.0	0.0	0.0021598272138228943	0.0	1.0	20.093725	0.31783397112320966	0.6545664950545496	1.0	20.093725	0.31783397112320966	0.8253652046980302
ENSG00000224366	No major difference	0.0	0.0051393863	0.0	0.0	0.0021598272138228943	0.0	1.0	21.328587	0.3178339712934861	0.6545664950545496	1.0	21.328587	0.3178339712934861	0.8253652046980302
ENSG00000224414	No major difference	0.0	0.0017226936	0.0	0.0	0.0021598272138228943	0.0	1.0	20.273495	0.3178339763215562	0.6545664950545496	1.0	20.273495	0.3178339763215562	0.8253652046980302
IFNA22P	No major difference	0.0	0.0020653382	0.0	0.0	0.0021598272138228943	0.0	1.0	20.467981	0.31783396530408337	0.6545664950545496	1.0	20.467981	0.31783396530408337	0.8253652046980302
SSBP3P2	No major difference	0.0	0.0017453149	0.0	0.0	0.0021598272138228943	0.0	1.0	20.287725	0.3178339674372047	0.6545664950545496	1.0	20.287725	0.3178339674372047	0.8253652046980302
MAPKAPK5P1	No major difference	0.0	0.001380743	0.0	0.0	0.0021598272138228943	0.0	1.0	20.026596	0.3178339644425146	0.6545664950545496	1.0	20.026596	0.3178339644425146	0.8253652046980302
ENSG00000224671	No major difference	0.0	0.0011405029	0.0	0.0	0.0021598272138228943	0.0	1.0	19.805264	0.31783396609326947	0.6545664950545496	1.0	19.805264	0.31783396609326947	0.8253652046980302
RPL17P10	No major difference	0.0	0.00065474113	0.0025802627	0.0	0.0021598272138228943	0.007575757575757576	1.0	19.125769	0.3178339625815669	0.6545664950545496	-1.1480435	-1.9477117	0.251454431288606	0.8253652046980302
NPIPA3	No major difference	0.0	0.00079757284	0.0	0.0	0.0021598272138228943	0.0	1.0	19.37311	0.31783396403302905	0.6545664950545496	1.0	19.37311	0.31783396403302905	0.8253652046980302
ENSG00000224785	No major difference	0.0	0.0020457753	0.0	0.0	0.0021598272138228943	0.0	1.0	20.45796	0.3178339646799639	0.6545664950545496	1.0	20.45796	0.3178339646799639	0.8253652046980302
YBX1P1	No major difference	0.0	0.0008745124	0.0	0.0	0.0021598272138228943	0.0	1.0	19.486477	0.31783397109990447	0.6545664950545496	1.0	19.486477	0.31783397109990447	0.8253652046980302
SRP14P1	No major difference	0.0	0.0017983572	0.0	0.0	0.0021598272138228943	0.0	1.0	20.320242	0.31783397704579086	0.6545664950545496	1.0	20.320242	0.31783397704579086	0.8253652046980302
KCNC4-DT	No major difference	0.0	0.0024058223	0.0	0.0	0.0021598272138228943	0.0	1.0	20.62579	0.31783398014048664	0.6545664950545496	1.0	20.62579	0.31783398014048664	0.8253652046980302
ENSG00000224988	No major difference	0.0	0.0008951724	0.0	0.0	0.0021598272138228943	0.0	1.0	19.515	0.317833974848387	0.6545664950545496	1.0	19.515	0.317833974848387	0.8253652046980302
ENSG00000225084	No major difference	0.0	0.0008964729	0.0	0.0	0.0021598272138228943	0.0	1.0	19.51677	0.3178339756108453	0.6545664950545496	1.0	19.51677	0.3178339756108453	0.8253652046980302
PSME2P2	No major difference	0.0	0.0015146055	0.0039689625	0.0	0.0021598272138228943	0.0025252525252525255	1.0	20.131104	0.31783396443593676	0.6545664950545496	-0.46754926	-1.0563447	0.6402847708347303	1.0
MORF4L1P4	No major difference	0.0	0.0034948662	0.0	0.0	0.0021598272138228943	0.0	1.0	20.98878	0.31783396629565697	0.6545664950545496	1.0	20.98878	0.31783396629565697	0.8253652046980302
PSLNR	No major difference	0.0	0.0015670795	0.00069743907	0.0	0.0021598272138228943	0.0025252525252525255	1.0	20.16912	0.3178339734594992	0.6545664950545496	0.4230419	0.93645835	0.6723967378853026	1.0
ENSG00000225272	No major difference	0.0	0.0028678202	0.0	0.0	0.0021598272138228943	0.0	1.0	20.800695	0.3178339617536215	0.6545664950545496	1.0	20.800695	0.3178339617536215	0.8253652046980302
ENSG00000225284	No major difference	0.0	0.0003934649	0.00040934546	0.0	0.0021598272138228943	0.0025252525252525255	1.0	18.463736	0.31783396419391574	0.6545664950545496	-0.034176983	-0.06977727	0.9727441068830278	1.0
MTND4P4	No major difference	0.0	0.0021284327	0.0	0.0	0.0021598272138228943	0.0	1.0	20.499525	0.31783397373844735	0.6545664950545496	1.0	20.499525	0.31783397373844735	0.8253652046980302
TMEM246-AS1	No major difference	0.0	0.0017316713	0.0	0.0	0.0021598272138228943	0.0	1.0	20.27917	0.3178339607610875	0.6545664950545496	1.0	20.27917	0.3178339607610875	0.8253652046980302
ENSG00000225378	No major difference	0.0	0.0011322817	0.0009525658	0.0	0.0021598272138228943	0.0025252525252525255	1.0	19.796747	0.31783396939155145	0.6545664950545496	0.08388864	0.17173386	0.9331645933345246	1.0
RPL21P3	No major difference	0.0	0.0020872937	0.0	0.0	0.0021598272138228943	0.0	1.0	20.47909	0.31783396422302784	0.6545664950545496	1.0	20.47909	0.31783396422302784	0.8253652046980302
LINC01763	No major difference	0.0	0.0011322817	0.0	0.0	0.0021598272138228943	0.0	1.0	19.796747	0.31783396939155145	0.6545664950545496	1.0	19.796747	0.31783396939155145	0.8253652046980302
IPPKP1	No major difference	0.0	0.0011773383	0.0	0.0	0.0021598272138228943	0.0	1.0	19.842562	0.3178339732188688	0.6545664950545496	1.0	19.842562	0.3178339732188688	0.8253652046980302
HNRNPA3P15	No major difference	0.0	0.0014928819	0.0	0.0	0.0021598272138228943	0.0	1.0	20.114904	0.31783397563893384	0.6545664950545496	1.0	20.114904	0.31783397563893384	0.8253652046980302
PGAM1P2	No major difference	0.0	0.000712932	0.0	0.0	0.0021598272138228943	0.0	1.0	19.233204	0.31783396868473485	0.6545664950545496	1.0	19.233204	0.31783396868473485	0.8253652046980302
ENSG00000225790	No major difference	0.0	0.0006482074	0.0	0.0	0.0021598272138228943	0.0	1.0	19.113047	0.31783396702442357	0.6545664950545496	1.0	19.113047	0.31783396702442357	0.8253652046980302
GRPEL2P2	No major difference	0.0	0.0010309438	0.0	0.0	0.0021598272138228943	0.0	1.0	19.685507	0.3178339811197137	0.6545664950545496	1.0	19.685507	0.3178339811197137	0.8253652046980302
LAMP5-AS1	No major difference	0.0	0.0019563653	0.0046250047	0.0	0.0021598272138228943	0.0025252525252525255	1.0	20.410639	0.3178339722377854	0.6545664950545496	-0.41532993	-0.91695744	0.6780471346853414	1.0
ENSG00000226163	No major difference	0.0	0.0003154874	0.0	0.0	0.0021598272138228943	0.0	1.0	18.167974	0.31783397983335937	0.6545664950545496	1.0	18.167974	0.31783397983335937	0.8253652046980302
ENSG00000226207	No major difference	0.0	0.0017226936	0.0034252324	0.0	0.0021598272138228943	0.0025252525252525255	1.0	20.273495	0.3178339763215562	0.6545664950545496	-0.35800692	-0.7736521	0.7204549068216939	1.0
RPL26P19	No major difference	0.0	0.00076211256	0.0	0.0	0.0021598272138228943	0.0	1.0	19.316626	0.31783397348956405	0.6545664950545496	1.0	19.316626	0.31783397348956405	0.8253652046980302
LEMD1-AS1	No major difference	0.0	0.0017983572	0.0009525658	0.0	0.0021598272138228943	0.0025252525252525255	1.0	20.320242	0.31783397704579086	0.6545664950545496	0.32518634	0.6952271	0.7451303009650251	1.0
RPL37AP1	No major difference	0.0	0.0017909014	0.0	0.0	0.0021598272138228943	0.0	1.0	20.31574	0.3178339765477972	0.6545664950545496	1.0	20.31574	0.3178339765477972	0.8253652046980302
ARHGAP26-AS1	No major difference	0.0	0.00043865497	0.0	0.0	0.0021598272138228943	0.0	1.0	18.607588	0.31783397995308976	0.6545664950545496	1.0	18.607588	0.31783397995308976	0.8253652046980302
RPL12P10	No major difference	0.0	0.0019737969	0.0076746265	0.0	0.0021598272138228943	0.005050505050505051	1.0	20.420069	0.31783396546238774	0.6545664950545496	-0.8383053	-1.6594324	0.4022343231481377	0.9545480789638394
RAD23BP3	No major difference	0.0	0.0017983572	0.0	0.0	0.0021598272138228943	0.0	1.0	20.320242	0.31783397704579086	0.6545664950545496	1.0	20.320242	0.31783397704579086	0.8253652046980302
ENSG00000226332	No major difference	0.0	0.0015146055	0.0	0.0	0.0021598272138228943	0.0	1.0	20.131104	0.31783396443593676	0.6545664950545496	1.0	20.131104	0.31783396443593676	0.8253652046980302
ENSG00000226376	No major difference	0.0	0.00077364634	0.0	0.0	0.0021598272138228943	0.0	1.0	19.335318	0.31783397761046794	0.6545664950545496	1.0	19.335318	0.31783397761046794	0.8253652046980302
HMGN2P7	No major difference	0.0	0.0036653832	0.0	0.0	0.0021598272138228943	0.0	1.0	21.032686	0.3178339646719011	0.6545664950545496	1.0	21.032686	0.3178339646719011	0.8253652046980302
ENSG00000226433	No major difference	0.0	0.00069874706	0.0005540873	0.0	0.0021598272138228943	0.0025252525252525255	1.0	19.207941	0.3178339597691644	0.6545664950545496	0.13291794	0.2732839	0.8942898511269163	1.0
ENSG00000226542	No major difference	0.0	0.0043898923	0.0	0.0	0.0021598272138228943	0.0	1.0	21.193985	0.3178339704336686	0.6545664950545496	1.0	21.193985	0.3178339704336686	0.8253652046980302
ENSG00000226548	No major difference	0.0	0.00065979135	0.0	0.0	0.0021598272138228943	0.0	1.0	19.135508	0.3178339806986408	0.6545664950545496	1.0	19.135508	0.3178339806986408	0.8253652046980302
NPM1P49	No major difference	0.0	0.0022272	0.0011171212	0.0	0.0021598272138228943	0.0025252525252525255	1.0	20.54668	0.31783396420841165	0.6545664950545496	0.33859855	0.7269398	0.735007585870809	1.0
ENSG00000226570	No major difference	0.0	0.0015978008	0.0	0.0	0.0021598272138228943	0.0	1.0	20.19068	0.3178339746968073	0.6545664950545496	1.0	20.19068	0.3178339746968073	0.8253652046980302
ENSG00000226664	No major difference	0.0	0.0024058223	0.0033782641	0.0	0.0021598272138228943	0.0025252525252525255	1.0	20.62579	0.31783398014048664	0.6545664950545496	-0.19651537	-0.40794376	0.8442592506283828	1.0
ENSG00000226842	No major difference	0.0	0.0025484685	0.00086681626	0.0	0.0021598272138228943	0.0025252525252525255	1.0	20.683947	0.317833961496772	0.6545664950545496	0.50955105	1.1761398	0.6105437745161826	1.0
NRBF2P2	No major difference	0.0	0.0047969506	0.0	0.0	0.0021598272138228943	0.0	1.0	21.270432	0.3178339628184435	0.6545664950545496	1.0	21.270432	0.3178339628184435	0.8253652046980302
ALG1L5P	No major difference	0.0	0.0057251877	0.0	0.0	0.0021598272138228943	0.0	1.0	21.417383	0.3178339773379752	0.6545664950545496	1.0	21.417383	0.3178339773379752	0.8253652046980302
ENSG00000226963	No major difference	0.0	0.00065474113	0.0	0.0	0.0021598272138228943	0.0	1.0	19.125769	0.3178339625815669	0.6545664950545496	1.0	19.125769	0.3178339625815669	0.8253652046980302
RHEBP2	No major difference	0.0	0.0017088932	0.0	0.0	0.0021598272138228943	0.0	1.0	20.264704	0.3178339660893626	0.6545664950545496	1.0	20.264704	0.3178339660893626	0.8253652046980302
LINC01247	No major difference	0.0	0.0055917865	0.0	0.0	0.0021598272138228943	0.0	1.0	21.39822	0.3178339696024846	0.6545664950545496	1.0	21.39822	0.3178339696024846	0.8253652046980302
ENSG00000227047	No major difference	0.0	0.0014827612	0.0	0.0	0.0021598272138228943	0.0	1.0	20.107262	0.317833970051724	0.6545664950545496	1.0	20.107262	0.317833970051724	0.8253652046980302
RPL6P2	No major difference	0.0	0.0008544466	0.0	0.0	0.0021598272138228943	0.0	1.0	19.458033	0.3178339686855888	0.6545664950545496	1.0	19.458033	0.3178339686855888	0.8253652046980302
MKRN6P	No major difference	0.0	0.0014463936	0.0029354868	0.0	0.0021598272138228943	0.0025252525252525255	1.0	20.07928	0.3178339621042059	0.6545664950545496	-0.37512162	-0.81537944	0.7076953037526462	1.0
TRPS1-AS1	No major difference	0.0	0.0005150723	0.0	0.0	0.0021598272138228943	0.0	1.0	18.817719	0.3178339798650354	0.6545664950545496	1.0	18.817719	0.3178339798650354	0.8253652046980302
LINC02630	No major difference	0.0	0.0008073365	0.0	0.0	0.0021598272138228943	0.0	1.0	19.388166	0.31783397337951785	0.6545664950545496	1.0	19.388166	0.31783397337951785	0.8253652046980302
RNF6P1	No major difference	0.0	0.003065215	0.00061449147	0.0	0.0021598272138228943	0.0025252525252525255	1.0	20.865057	0.3178339688812613	0.6545664950545496	0.68390447	1.7955843	0.49433016510964223	1.0
ENSG00000227413	No major difference	0.0	0.00061267347	0.0	0.0	0.0021598272138228943	0.0	1.0	19.041267	0.3178339730329823	0.6545664950545496	1.0	19.041267	0.3178339730329823	0.8253652046980302
LINC01537	No major difference	0.0	0.002143749	0.0	0.0	0.0021598272138228943	0.0	1.0	20.507011	0.31783396738951347	0.6545664950545496	1.0	20.507011	0.31783396738951347	0.8253652046980302
ENSG00000227527	No major difference	0.0	0.0041655297	0.0	0.0	0.0021598272138228943	0.0	1.0	21.147877	0.3178339787905699	0.6545664950545496	1.0	21.147877	0.3178339787905699	0.8253652046980302
RCC2-AS1	No major difference	0.0	0.0010344001	0.0	0.0	0.0021598272138228943	0.0	1.0	19.689505	0.3178339747087778	0.6545664950545496	1.0	19.689505	0.3178339747087778	0.8253652046980302
SLC9A7P1	No major difference	0.0	0.00063985394	0.0	0.0	0.0021598272138228943	0.0	1.0	19.096571	0.3178339604504472	0.6545664950545496	1.0	19.096571	0.3178339604504472	0.8253652046980302
MTND5P31	No major difference	0.0	0.0025335217	0.0	0.0	0.0021598272138228943	0.0	1.0	20.678043	0.3178339773072679	0.6545664950545496	1.0	20.678043	0.3178339773072679	0.8253652046980302
ENSG00000227857	No major difference	0.0	0.00043865497	0.0	0.0	0.0021598272138228943	0.0	1.0	18.607588	0.31783397995308976	0.6545664950545496	1.0	18.607588	0.31783397995308976	0.8253652046980302
ENSG00000227917	No major difference	0.0	0.0022101072	0.0	0.0	0.0021598272138228943	0.0	1.0	20.538706	0.31783397646555733	0.6545664950545496	1.0	20.538706	0.31783397646555733	0.8253652046980302
THAP12P3	No major difference	0.0	0.00092756154	0.0	0.0	0.0021598272138228943	0.0	1.0	19.55824	0.3178339678578396	0.6545664950545496	1.0	19.55824	0.3178339678578396	0.8253652046980302
DHX9P1	No major difference	0.0	0.0009694018	0.0042140214	0.0	0.0021598272138228943	0.0025252525252525255	1.0	19.611616	0.31783397465597757	0.6545664950545496	-0.6441741	-1.6313934	0.5197719583696997	1.0
ENSG00000228072	No major difference	0.0	0.00033946199	0.0	0.0	0.0021598272138228943	0.0	1.0	18.26654	0.3178339767713137	0.6545664950545496	1.0	18.26654	0.3178339767713137	0.8253652046980302
ENSG00000228076	No major difference	0.0	0.0005143977	0.0	0.0	0.0021598272138228943	0.0	1.0	18.816015	0.3178339777847221	0.6545664950545496	1.0	18.816015	0.3178339777847221	0.8253652046980302
HLA-U	No major difference	0.0	0.00037188703	0.0	0.0	0.0021598272138228943	0.0	1.0	18.388641	0.3178339643353686	0.6545664950545496	1.0	18.388641	0.3178339643353686	0.8253652046980302
MYL6P5	No major difference	0.0	0.0007138155	0.0	0.0	0.0021598272138228943	0.0	1.0	19.234758	0.31783397018480264	0.6545664950545496	1.0	19.234758	0.31783397018480264	0.8253652046980302
GRASLND	No major difference	0.0	0.0023317973	0.0047245133	0.0	0.0021598272138228943	0.0025252525252525255	1.0	20.593908	0.31783397212985187	0.6545664950545496	-0.3492706	-0.75274396	0.7269987247951628	1.0
GAPDHP1	No major difference	0.0	0.00076211256	0.0	0.0	0.0021598272138228943	0.0	1.0	19.316626	0.31783397348956405	0.6545664950545496	1.0	19.316626	0.31783397348956405	0.8253652046980302
ENSG00000228318	No major difference	0.0	0.00066445995	0.00033698112	0.0	0.0021598272138228943	0.0025252525252525255	1.0	19.144436	0.31783396718902	0.6545664950545496	0.39846513	0.87319446	0.6904079657427815	1.0
ENSG00000228354	No major difference	0.0	0.00140843	0.0	0.0	0.0021598272138228943	0.0	1.0	20.049168	0.3178339737380656	0.6545664950545496	1.0	20.049168	0.3178339737380656	0.8253652046980302
ENSG00000228417	No major difference	0.0	0.0038260887	0.0	0.0	0.0021598272138228943	0.0	1.0	21.071768	0.3178339702476994	0.6545664950545496	1.0	21.071768	0.3178339702476994	0.8253652046980302
ENSG00000228561	No major difference	0.0	0.00062059535	0.0	0.0	0.0021598272138228943	0.0	1.0	19.057663	0.31783397762351606	0.6545664950545496	1.0	19.057663	0.31783397762351606	0.8253652046980302
ENSG00000228587	No major difference	0.0	0.0015555111	0.0	0.0	0.0021598272138228943	0.0	1.0	20.16087	0.3178339682518416	0.6545664950545496	1.0	20.16087	0.3178339682518416	0.8253652046980302
ENSG00000228596	No major difference	0.0	0.0003934649	0.0005131845	0.0	0.0021598272138228943	0.0025252525252525255	1.0	18.463736	0.31783396419391574	0.6545664950545496	-0.1789768	-0.37021488	0.8580028341304451	1.0
HK2P1	No major difference	0.0	0.0011376493	0.0	0.0	0.0021598272138228943	0.0	1.0	19.802315	0.31783397658134366	0.6545664950545496	1.0	19.802315	0.31783397658134366	0.8253652046980302
RPL23AP58	No major difference	0.0	0.001085204	0.0	0.0	0.0021598272138228943	0.0	1.0	19.746565	0.31783397888276566	0.6545664950545496	1.0	19.746565	0.31783397888276566	0.8253652046980302
ENSG00000228683	No major difference	0.0	0.0017114321	0.0	0.0	0.0021598272138228943	0.0	1.0	20.266327	0.31783396251340346	0.6545664950545496	1.0	20.266327	0.31783396251340346	0.8253652046980302
ENSG00000228707	No major difference	0.0	0.004662336	0.0	0.0	0.0021598272138228943	0.0	1.0	21.246098	0.31783396385357243	0.6545664950545496	1.0	21.246098	0.31783396385357243	0.8253652046980302
MRPS18CP6	No major difference	0.0	0.00043865497	0.0	0.0	0.0021598272138228943	0.0	1.0	18.607588	0.31783397995308976	0.6545664950545496	1.0	18.607588	0.31783397995308976	0.8253652046980302
AK3P5	No major difference	0.0	0.0008076385	0.0	0.0	0.0021598272138228943	0.0	1.0	19.388628	0.31783397032936633	0.6545664950545496	1.0	19.388628	0.31783397032936633	0.8253652046980302
ENSG00000228919	No major difference	0.0	0.0009694018	0.0012732098	0.0	0.0021598272138228943	0.0025252525252525255	1.0	19.611616	0.31783397465597757	0.6545664950545496	-0.1763229	-0.3646694	0.8600863650150181	1.0
SEPTIN7P8	No major difference	0.0	0.0012904119	0.0	0.0	0.0021598272138228943	0.0	1.0	19.949076	0.3178339661142816	0.6545664950545496	1.0	19.949076	0.3178339661142816	0.8253652046980302
ENSG00000229047	No major difference	0.0	0.00065474113	0.0011194823	0.0	0.0021598272138228943	0.005050505050505051	1.0	19.125769	0.3178339625815669	0.6545664950545496	-0.45269606	-0.8044081	0.6508956550787391	1.0
ENSG00000229118	No major difference	0.0	0.001537517	0.0003419434	0.0	0.0021598272138228943	0.0025252525252525255	1.0	20.147892	0.31783396971921424	0.6545664950545496	0.69768095	1.8568342	0.48568179129341826	1.0
RPLP0P9	No major difference	0.0	0.003134159	0.0	0.0	0.0021598272138228943	0.0	1.0	20.886328	0.3178339792834616	0.6545664950545496	1.0	20.886328	0.3178339792834616	0.8253652046980302
ENSG00000229224	No major difference	0.0	0.0008076385	0.0	0.0	0.0021598272138228943	0.0	1.0	19.388628	0.31783397032936633	0.6545664950545496	1.0	19.388628	0.31783397032936633	0.8253652046980302
EEF1A1P48	No major difference	0.0	0.0006713793	0.0	0.0	0.0021598272138228943	0.0	1.0	19.157541	0.3178339790333713	0.6545664950545496	1.0	19.157541	0.3178339790333713	0.8253652046980302
ENSG00000229305	No major difference	0.0	0.0017909014	0.0	0.0	0.0021598272138228943	0.0	1.0	20.31574	0.3178339765477972	0.6545664950545496	1.0	20.31574	0.3178339765477972	0.8253652046980302
MTCO2P12	No major difference	0.0	0.00050987425	0.0	0.0	0.0021598272138228943	0.0	1.0	18.804535	0.31783397060021107	0.6545664950545496	1.0	18.804535	0.31783397060021107	0.8253652046980302
PPP1R2P5	No major difference	0.0	0.0029914505	0.0	0.0	0.0021598272138228943	0.0	1.0	20.841627	0.31783397686777476	0.6545664950545496	1.0	20.841627	0.31783397686777476	0.8253652046980302
OR8B9P	No major difference	0.0	0.0042747697	0.0	0.0	0.0021598272138228943	0.0	1.0	21.170712	0.31783397394483687	0.6545664950545496	1.0	21.170712	0.31783397394483687	0.8253652046980302
LINC00858	No major difference	0.0	0.0015656592	0.0038890722	0.0	0.0021598272138228943	0.005050505050505051	1.0	20.168112	0.31783397642689176	0.6545664950545496	-0.6725876	-1.2456657	0.501455713000895	1.0
LINC02627	No major difference	0.0	0.001856319	0.0	0.0	0.0021598272138228943	0.0	1.0	20.354477	0.31783397180388134	0.6545664950545496	1.0	20.354477	0.31783397180388134	0.8253652046980302
ENSG00000229495	No major difference	0.0	0.0016365427	0.0014660393	0.0	0.0021598272138228943	0.0025252525252525255	1.0	20.217175	0.3178339596043373	0.6545664950545496	0.037028708	0.075636886	0.970470746110675	1.0
LINC00379	No major difference	0.0	0.0013972681	0.0	0.0	0.0021598272138228943	0.0	1.0	20.040133	0.3178339727725365	0.6545664950545496	1.0	20.040133	0.3178339727725365	0.8253652046980302
PABPC1P9	No major difference	0.0	0.0006631848	0.0	0.0	0.0021598272138228943	0.0	1.0	19.142004	0.31783397405060493	0.6545664950545496	1.0	19.142004	0.31783397405060493	0.8253652046980302
DPY19L4P1	No major difference	0.0	0.0014700203	0.0	0.0	0.0021598272138228943	0.0	1.0	20.097553	0.3178339670987745	0.6545664950545496	1.0	20.097553	0.3178339670987745	0.8253652046980302
PKP4P1	No major difference	0.0	0.0006886106	0.0	0.0	0.0021598272138228943	0.0	1.0	19.189533	0.3178339648359246	0.6545664950545496	1.0	19.189533	0.3178339648359246	0.8253652046980302
CCNB1IP1P1	No major difference	0.0	0.0028196177	0.0	0.0	0.0021598272138228943	0.0	1.0	20.784136	0.3178339676530959	0.6545664950545496	1.0	20.784136	0.3178339676530959	0.8253652046980302
ENSG00000229957	No major difference	0.0	0.0007475391	0.0	0.0	0.0021598272138228943	0.0	1.0	19.29255	0.31783396193808366	0.6545664950545496	1.0	19.29255	0.31783396193808366	0.8253652046980302
ENSG00000229964	No major difference	0.0	0.002629126	0.0	0.0	0.0021598272138228943	0.0	1.0	20.71508	0.3178339642908907	0.6545664950545496	1.0	20.71508	0.3178339642908907	0.8253652046980302
ENSG00000230096	No major difference	0.0	0.0004293891	0.0020077538	0.0	0.0021598272138228943	0.0025252525252525255	1.0	18.579437	0.3178339723665885	0.6545664950545496	-0.7103776	-1.9162444	0.4778375573524586	1.0
ENSG00000230105	No major difference	0.0	0.0007138155	0.008142924	0.0	0.0021598272138228943	0.005050505050505051	1.0	19.234758	0.31783397018480264	0.6545664950545496	-1.1740547	-2.9360707	0.2410375250123016	0.8253652046980302
ENSG00000230120	No major difference	0.0	0.0010970552	0.0	0.0	0.0021598272138228943	0.0	1.0	19.759432	0.31783396261918484	0.6545664950545496	1.0	19.759432	0.31783396261918484	0.8253652046980302
ENSG00000230147	No major difference	0.0	0.0006629303	0.0019265708	0.0	0.0021598272138228943	0.0025252525252525255	1.0	19.141518	0.31783397639506034	0.6545664950545496	-0.5528185	-1.3088634	0.5806241477771732	1.0
ENSG00000230172	No major difference	0.0	0.005049274	0.0	0.0	0.0021598272138228943	0.0	1.0	21.313774	0.3178339675872641	0.6545664950545496	1.0	21.313774	0.3178339675872641	0.8253652046980302
FTH1P5	No major difference	0.0	0.004063645	0.0	0.0	0.0021598272138228943	0.0	1.0	21.125883	0.3178339771943978	0.6545664950545496	1.0	21.125883	0.3178339771943978	0.8253652046980302
RPL4P5	No major difference	0.0	0.00037188703	0.0	0.0	0.0021598272138228943	0.0	1.0	18.388641	0.3178339643353686	0.6545664950545496	1.0	18.388641	0.3178339643353686	0.8253652046980302
FMO7P	No major difference	0.0	0.003393287	0.002228177	0.0	0.0021598272138228943	0.005050505050505051	1.0	20.96132	0.3178339737865193	0.6545664950545496	0.08149594	0.14704819	0.9350687839246108	1.0
ENSG00000230248	No major difference	0.0	0.0038689245	0.0	0.0	0.0021598272138228943	0.0	1.0	21.081835	0.31783396660848107	0.6545664950545496	1.0	21.081835	0.31783396660848107	0.8253652046980302
OR52J2P	No major difference	0.0	0.0025840404	0.0	0.0	0.0021598272138228943	0.0	1.0	20.697824	0.3178339764862085	0.6545664950545496	1.0	20.697824	0.3178339764862085	0.8253652046980302
HNRNPA1P59	No major difference	0.0	0.00037188703	0.0	0.0	0.0021598272138228943	0.0	1.0	18.388641	0.3178339643353686	0.6545664950545496	1.0	18.388641	0.3178339643353686	0.8253652046980302
FEZF1-AS1	No major difference	0.0	0.003278675	0.0	0.0	0.0021598272138228943	0.0	1.0	20.92907	0.3178339645503988	0.6545664950545496	1.0	20.92907	0.3178339645503988	0.8253652046980302
EXOSC10-AS1	No major difference	0.0	0.0008745124	0.0	0.0	0.0021598272138228943	0.0	1.0	19.486477	0.31783397109990447	0.6545664950545496	1.0	19.486477	0.31783397109990447	0.8253652046980302
ENSG00000230355	No major difference	0.0	0.0015756537	0.0	0.0	0.0021598272138228943	0.0	1.0	20.175188	0.31783397857706713	0.6545664950545496	1.0	20.175188	0.31783397857706713	0.8253652046980302
ENSG00000230404	No major difference	0.0	0.0018651357	0.0	0.0	0.0021598272138228943	0.0	1.0	20.359571	0.3178339645425328	0.6545664950545496	1.0	20.359571	0.3178339645425328	0.8253652046980302
VENTXP4	No major difference	0.0	0.0004905354	0.0	0.0	0.0021598272138228943	0.0	1.0	18.754166	0.3178339613048231	0.6545664950545496	1.0	18.754166	0.3178339613048231	0.8253652046980302
RPL5P26	No major difference	0.0	0.0006667161	0.0	0.0	0.0021598272138228943	0.0	1.0	19.148726	0.31783397357008514	0.6545664950545496	1.0	19.148726	0.31783397357008514	0.8253652046980302
RPL7AP8	No major difference	0.0	0.0017983572	0.0	0.0	0.0021598272138228943	0.0	1.0	20.320242	0.31783397704579086	0.6545664950545496	1.0	20.320242	0.31783397704579086	0.8253652046980302
ZNF32-AS2	No major difference	0.0	0.001537517	0.00061363284	0.0	0.0021598272138228943	0.0025252525252525255	1.0	20.147892	0.31783396971921424	0.6545664950545496	0.4762906	1.0802329	0.6340265038348842	1.0
ENSG00000230575	No major difference	0.0	0.00043865497	0.0	0.0	0.0021598272138228943	0.0	1.0	18.607588	0.31783397995308976	0.6545664950545496	1.0	18.607588	0.31783397995308976	0.8253652046980302
ENSG00000230684	No major difference	0.0	0.0005143977	0.00074573717	0.0	0.0021598272138228943	0.0025252525252525255	1.0	18.816015	0.3178339777847221	0.6545664950545496	-0.2400368	-0.5020934	0.8103689683489141	1.0
ENSG00000230725	No major difference	0.0	0.0030265574	0.0	0.0	0.0021598272138228943	0.0	1.0	20.852867	0.31783397863255386	0.6545664950545496	1.0	20.852867	0.31783397863255386	0.8253652046980302
SDAD1P2	No major difference	0.0	0.00041104335	0.0	0.0	0.0021598272138228943	0.0	1.0	18.521711	0.31783397633161264	0.6545664950545496	1.0	18.521711	0.31783397633161264	0.8253652046980302
ENSG00000230790	No major difference	0.0	0.0014700203	0.0	0.0	0.0021598272138228943	0.0	1.0	20.097553	0.3178339670987745	0.6545664950545496	1.0	20.097553	0.3178339670987745	0.8253652046980302
SSBL4P	No major difference	0.0	0.0021832974	0.0	0.0	0.0021598272138228943	0.0	1.0	20.526041	0.31783396554672877	0.6545664950545496	1.0	20.526041	0.31783396554672877	0.8253652046980302
AURKBP1	No major difference	0.0	0.0008951724	0.0	0.0	0.0021598272138228943	0.0	1.0	19.515	0.317833974848387	0.6545664950545496	1.0	19.515	0.317833974848387	0.8253652046980302
ENSG00000230953	No major difference	0.0	0.0014763001	0.0	0.0	0.0021598272138228943	0.0	1.0	20.10235	0.3178339645851654	0.6545664950545496	1.0	20.10235	0.3178339645851654	0.8253652046980302
ENSG00000231010	No major difference	0.0	0.0012612131	0.0	0.0	0.0021598272138228943	0.0	1.0	19.922646	0.31783396904098427	0.6545664950545496	1.0	19.922646	0.31783396904098427	0.8253652046980302
LINC02522	No major difference	0.0	0.0010592581	0.0	0.0	0.0021598272138228943	0.0	1.0	19.717817	0.3178339722681266	0.6545664950545496	1.0	19.717817	0.3178339722681266	0.8253652046980302
ENSG00000231069	No major difference	0.0	0.00044823645	0.0	0.0	0.0021598272138228943	0.0	1.0	18.636028	0.3178339704257934	0.6545664950545496	1.0	18.636028	0.3178339704257934	0.8253652046980302
SPATA20P1	No major difference	0.0	0.0038863283	0.0	0.0	0.0021598272138228943	0.0	1.0	21.085884	0.3178339702476604	0.6545664950545496	1.0	21.085884	0.3178339702476604	0.8253652046980302
ENSG00000231183	No major difference	0.0	0.0026549813	0.0	0.0	0.0021598272138228943	0.0	1.0	20.724812	0.3178339650987667	0.6545664950545496	1.0	20.724812	0.3178339650987667	0.8253652046980302
COBLP1	No major difference	0.0	0.0005002205	0.0	0.0	0.0021598272138228943	0.0	1.0	18.779657	0.31783397110940553	0.6545664950545496	1.0	18.779657	0.31783397110940553	0.8253652046980302
E2F4P1	No major difference	0.0	0.0004293891	0.0	0.0	0.0021598272138228943	0.0	1.0	18.579437	0.3178339723665885	0.6545664950545496	1.0	18.579437	0.3178339723665885	0.8253652046980302
ENSG00000231331	No major difference	0.0	0.0018444295	0.0	0.0	0.0021598272138228943	0.0	1.0	20.34756	0.31783397835755905	0.6545664950545496	1.0	20.34756	0.31783397835755905	0.8253652046980302
HLA-DPA2	No major difference	0.0	0.0011405029	0.0	0.0	0.0021598272138228943	0.0	1.0	19.805264	0.31783396609326947	0.6545664950545496	1.0	19.805264	0.31783396609326947	0.8253652046980302
E2F6P4	No major difference	0.0	0.0014125748	0.0	0.0	0.0021598272138228943	0.0	1.0	20.052502	0.3178339776331949	0.6545664950545496	1.0	20.052502	0.3178339776331949	0.8253652046980302
ENSG00000231530	No major difference	0.0	0.0035363522	0.0	0.0	0.0021598272138228943	0.0	1.0	20.999706	0.31783396293816146	0.6545664950545496	1.0	20.999706	0.31783396293816146	0.8253652046980302
CLEC12A-AS1	No major difference	0.0	0.0019824023	0.0019530185	0.0	0.0021598272138228943	0.0025252525252525255	1.0	20.424686	0.31783396915551104	0.6545664950545496	-0.019930735	-0.040699977	0.9841033188498722	1.0
RPL7P21	No major difference	0.0	0.0038689245	0.0	0.0	0.0021598272138228943	0.0	1.0	21.081835	0.31783396660848107	0.6545664950545496	1.0	21.081835	0.31783396660848107	0.8253652046980302
ENSG00000231628	No major difference	0.0	0.0024058223	0.0	0.0	0.0021598272138228943	0.0	1.0	20.62579	0.31783398014048664	0.6545664950545496	1.0	20.62579	0.31783398014048664	0.8253652046980302
LINC01698	No major difference	0.0	0.0012270001	0.0	0.0	0.0021598272138228943	0.0	1.0	19.890753	0.317833976644134	0.6545664950545496	1.0	19.890753	0.317833976644134	0.8253652046980302
EMP2P1	No major difference	0.0	0.0009072046	0.0	0.0	0.0021598272138228943	0.0	1.0	19.53127	0.31783397708605654	0.6545664950545496	1.0	19.53127	0.31783397708605654	0.8253652046980302
ENSG00000231700	No major difference	0.0	0.0017453149	0.006983586	0.0	0.0021598272138228943	0.007575757575757576	1.0	20.287725	0.3178339674372047	0.6545664950545496	-1.0148536	-1.8399196	0.31063161935798655	0.8253652046980302
ENSG00000231748	No major difference	0.0	0.0023845732	0.0	0.0	0.0021598272138228943	0.0	1.0	20.616762	0.31783395916975327	0.6545664950545496	1.0	20.616762	0.31783395916975327	0.8253652046980302
RPL31P50	No major difference	0.0	0.0014763001	0.0	0.0	0.0021598272138228943	0.0	1.0	20.10235	0.3178339645851654	0.6545664950545496	1.0	20.10235	0.3178339645851654	0.8253652046980302
PA2G4P6	No major difference	0.0	0.003790833	0.0014502526	0.0	0.0021598272138228943	0.0025252525252525255	1.0	21.063374	0.31783397225202237	0.6545664950545496	0.42211246	0.93438655	0.673074539193364	1.0
UBE2V2P4	No major difference	0.0	0.0009105511	0.0	0.0	0.0021598272138228943	0.0	1.0	19.53575	0.31783396706591543	0.6545664950545496	1.0	19.53575	0.31783396706591543	0.8253652046980302
GAPDHP37	No major difference	0.0	0.0024782866	0.0	0.0	0.0021598272138228943	0.0	1.0	20.65585	0.31783397067138597	0.6545664950545496	1.0	20.65585	0.31783397067138597	0.8253652046980302
MAP1LC3BP1	No major difference	0.0	0.0017453149	0.0	0.0	0.0021598272138228943	0.0	1.0	20.287725	0.3178339674372047	0.6545664950545496	1.0	20.287725	0.3178339674372047	0.8253652046980302
ANXA2P2	No major difference	0.0	0.0007411898	0.0	0.0	0.0021598272138228943	0.0	1.0	19.281895	0.31783397945492126	0.6545664950545496	1.0	19.281895	0.31783397945492126	0.8253652046980302
PSMD10P3	No major difference	0.0	0.0013878408	0.0	0.0	0.0021598272138228943	0.0	1.0	20.032434	0.31783397714870704	0.6545664950545496	1.0	20.032434	0.31783397714870704	0.8253652046980302
SLC4A1APP1	No major difference	0.0	0.0027601623	0.0	0.0	0.0021598272138228943	0.0	1.0	20.76322	0.31783395989036567	0.6545664950545496	1.0	20.76322	0.31783395989036567	0.8253652046980302
ENSG00000232097	No major difference	0.0	0.0010207124	0.0	0.0	0.0021598272138228943	0.0	1.0	19.673578	0.31783396496068855	0.6545664950545496	1.0	19.673578	0.31783396496068855	0.8253652046980302
TEX50	No major difference	0.0	0.0019855916	0.0	0.0	0.0021598272138228943	0.0	1.0	20.426392	0.3178339697071094	0.6545664950545496	1.0	20.426392	0.3178339697071094	0.8253652046980302
LINC00708	No major difference	0.0	0.004145541	0.0	0.0	0.0021598272138228943	0.0	1.0	21.143616	0.3178339775599621	0.6545664950545496	1.0	21.143616	0.3178339775599621	0.8253652046980302
ENSG00000232188	No major difference	0.0	0.0009072046	0.00095041504	0.0	0.0021598272138228943	0.0025252525252525255	1.0	19.53127	0.31783397708605654	0.6545664950545496	-0.044524767	-0.0909535	0.9644966916427204	1.0
RPL3P8	No major difference	0.0	0.0010344001	0.0	0.0	0.0021598272138228943	0.0	1.0	19.689505	0.3178339747087778	0.6545664950545496	1.0	19.689505	0.3178339747087778	0.8253652046980302
CHORDC1P1	No major difference	0.0	0.004159514	0.0	0.0	0.0021598272138228943	0.0	1.0	21.146597	0.3178339621000402	0.6545664950545496	1.0	21.146597	0.3178339621000402	0.8253652046980302
ARL5AP5	No major difference	0.0	0.0029718985	0.0	0.0	0.0021598272138228943	0.0	1.0	20.835297	0.31783396566720523	0.6545664950545496	1.0	20.835297	0.31783396566720523	0.8253652046980302
LIF-AS1	No major difference	0.0	0.0020688002	0.0	0.0	0.0021598272138228943	0.0	1.0	20.469742	0.3178339651499011	0.6545664950545496	1.0	20.469742	0.3178339651499011	0.8253652046980302
LINC00945	No major difference	0.0	0.00095388194	0.0009525658	0.0	0.0021598272138228943	0.0025252525252525255	1.0	19.59213	0.3178339618172971	0.6545664950545496	-0.016109325	-0.032884162	0.9871509628525543	1.0
LINC01549	No major difference	0.0	0.0008613468	0.0	0.0	0.0021598272138228943	0.0	1.0	19.467897	0.31783397730188023	0.6545664950545496	1.0	19.467897	0.31783397730188023	0.8253652046980302
CFTR-AS1	No major difference	0.0	0.0013981726	0.0	0.0	0.0021598272138228943	0.0	1.0	20.040867	0.31783396769217903	0.6545664950545496	1.0	20.040867	0.31783396769217903	0.8253652046980302
ETF1P1	No major difference	0.0	0.0025165477	0.0	0.0	0.0021598272138228943	0.0	1.0	20.671288	0.3178339774052623	0.6545664950545496	1.0	20.671288	0.3178339774052623	0.8253652046980302
DNAJC19P8	No major difference	0.0	0.0009902922	0.0	0.0	0.0021598272138228943	0.0	1.0	19.637287	0.3178339586550374	0.6545664950545496	1.0	19.637287	0.3178339586550374	0.8253652046980302
PANK1-AS1	No major difference	0.0	0.004859004	0.0	0.0	0.0021598272138228943	0.0	1.0	21.281357	0.3178339694430956	0.6545664950545496	1.0	21.281357	0.3178339694430956	0.8253652046980302
ENSG00000232939	No major difference	0.0	0.0055917865	0.0	0.0	0.0021598272138228943	0.0	1.0	21.39822	0.3178339696024846	0.6545664950545496	1.0	21.39822	0.3178339696024846	0.8253652046980302
CRYZP1	No major difference	0.0	0.0020653382	0.0	0.0	0.0021598272138228943	0.0	1.0	20.467981	0.31783396530408337	0.6545664950545496	1.0	20.467981	0.31783396530408337	0.8253652046980302
CASK-AS1	No major difference	0.0	0.00079580944	0.0	0.0	0.0021598272138228943	0.0	1.0	19.370367	0.3178339659769434	0.6545664950545496	1.0	19.370367	0.3178339659769434	0.8253652046980302
ENSG00000233081	No major difference	0.0	0.004627375	0.0014312838	0.0	0.0021598272138228943	0.005050505050505051	1.0	21.23963	0.317833965048687	0.6545664950545496	0.464092	0.98548675	0.6427549085117338	1.0
RPS24P6	No major difference	0.0	0.0006482074	0.0	0.0	0.0021598272138228943	0.0	1.0	19.113047	0.31783396702442357	0.6545664950545496	1.0	19.113047	0.31783396702442357	0.8253652046980302
PRDM10-DT	No major difference	0.0	0.0006482074	0.0	0.0	0.0021598272138228943	0.0	1.0	19.113047	0.31783396702442357	0.6545664950545496	1.0	19.113047	0.31783396702442357	0.8253652046980302
XXYLT1-AS1	No major difference	0.0	0.0013315828	0.0	0.0	0.0021598272138228943	0.0	1.0	19.985174	0.3178339714394961	0.6545664950545496	1.0	19.985174	0.3178339714394961	0.8253652046980302
ENSG00000233332	No major difference	0.0	0.0039038896	0.0	0.0	0.0021598272138228943	0.0	1.0	21.089949	0.31783397304729444	0.6545664950545496	1.0	21.089949	0.31783397304729444	0.8253652046980302
ENSG00000233342	No major difference	0.0	0.0003154874	0.0	0.0	0.0021598272138228943	0.0	1.0	18.167974	0.31783397983335937	0.6545664950545496	1.0	18.167974	0.31783397983335937	0.8253652046980302
ENSG00000233365	No major difference	0.0	0.001251167	0.003341386	0.0	0.0021598272138228943	0.0025252525252525255	1.0	19.913387	0.3178339658299564	0.6545664950545496	-0.48656914	-1.1096488	0.6267537390636881	1.0
LINC01719	No major difference	0.0	0.0007411898	0.0	0.0	0.0021598272138228943	0.0	1.0	19.281895	0.31783397945492126	0.6545664950545496	1.0	19.281895	0.31783397945492126	0.8253652046980302
ENSG00000233423	No major difference	0.0	0.0015164664	0.0	0.0	0.0021598272138228943	0.0	1.0	20.132479	0.3178339753432135	0.6545664950545496	1.0	20.132479	0.3178339753432135	0.8253652046980302
EIF3FP3	No major difference	0.0	0.00033946199	0.0	0.0	0.0021598272138228943	0.0	1.0	18.26654	0.3178339767713137	0.6545664950545496	1.0	18.26654	0.3178339767713137	0.8253652046980302
ENSG00000233470	No major difference	0.0	0.0021832974	0.0005595198	0.0	0.0021598272138228943	0.0025252525252525255	1.0	20.526041	0.31783396554672877	0.6545664950545496	0.63059306	1.5786201	0.5285624440384793	1.0
LINC01683	No major difference	0.0	0.00043865497	0.0	0.0	0.0021598272138228943	0.0	1.0	18.607588	0.31783397995308976	0.6545664950545496	1.0	18.607588	0.31783397995308976	0.8253652046980302
ENSG00000233502	No major difference	0.0	0.001270113	0.0	0.0	0.0021598272138228943	0.0	1.0	19.930777	0.31783396756287496	0.6545664950545496	1.0	19.930777	0.31783396756287496	0.8253652046980302
LINC00430	No major difference	0.0	0.00078261696	0.0	0.0	0.0021598272138228943	0.0	1.0	19.349638	0.3178339666274761	0.6545664950545496	1.0	19.349638	0.3178339666274761	0.8253652046980302
ENSG00000233535	No major difference	0.0	0.00062059535	0.0023572952	0.0	0.0021598272138228943	0.0025252525252525255	1.0	19.057663	0.31783397762351606	0.6545664950545496	-0.6389337	-1.6105998	0.5231710453268573	1.0
ENSG00000233538	No major difference	0.0	0.0013012965	0.001503488	0.0	0.0021598272138228943	0.005050505050505051	1.0	19.95875	0.3178339650860425	0.6545664950545496	-0.18438865	-0.33143136	0.8537523410318049	1.0
OR52E7P	No major difference	0.0	0.0027417673	0.0	0.0	0.0021598272138228943	0.0	1.0	20.756636	0.31783396897989485	0.6545664950545496	1.0	20.756636	0.31783396897989485	0.8253652046980302
ENSG00000233574	No major difference	0.0	0.0027667922	0.0	0.0	0.0021598272138228943	0.0	1.0	20.76558	0.3178339796064475	0.6545664950545496	1.0	20.76558	0.3178339796064475	0.8253652046980302
ENSG00000233577	No major difference	0.0	0.001085204	0.0	0.0	0.0021598272138228943	0.0	1.0	19.746565	0.31783397888276566	0.6545664950545496	1.0	19.746565	0.31783397888276566	0.8253652046980302
EIF4EP1	No major difference	0.0	0.0003154874	0.0	0.0	0.0021598272138228943	0.0	1.0	18.167974	0.31783397983335937	0.6545664950545496	1.0	18.167974	0.31783397983335937	0.8253652046980302
BTF3P5	No major difference	0.0	0.0035773532	0.0	0.0	0.0021598272138228943	0.0	1.0	21.01035	0.31783397410896674	0.6545664950545496	1.0	21.01035	0.31783397410896674	0.8253652046980302
CENPNP1	No major difference	0.0	0.0004694001	0.0	0.0	0.0021598272138228943	0.0	1.0	18.696583	0.31783398174619876	0.6545664950545496	1.0	18.696583	0.31783398174619876	0.8253652046980302
ENSG00000233735	No major difference	0.0	0.0010553761	0.0	0.0	0.0021598272138228943	0.0	1.0	19.713448	0.3178339702764927	0.6545664950545496	1.0	19.713448	0.3178339702764927	0.8253652046980302
MFN1P1	No major difference	0.0	0.000946566	0.0	0.0	0.0021598272138228943	0.0	1.0	19.582819	0.31783398017586223	0.6545664950545496	1.0	19.582819	0.31783398017586223	0.8253652046980302
ENSG00000233884	No major difference	0.0	0.0011965804	0.0	0.0	0.0021598272138228943	0.0	1.0	19.86151	0.3178339708976235	0.6545664950545496	1.0	19.86151	0.3178339708976235	0.8253652046980302
ENSG00000234034	No major difference	0.0	0.00050987425	0.0	0.0	0.0021598272138228943	0.0	1.0	18.804535	0.31783397060021107	0.6545664950545496	1.0	18.804535	0.31783397060021107	0.8253652046980302
ENSG00000234089	No major difference	0.0	0.004300303	0.0	0.0	0.0021598272138228943	0.0	1.0	21.175941	0.31783398108578226	0.6545664950545496	1.0	21.175941	0.31783398108578226	0.8253652046980302
MTND4P11	No major difference	0.0	0.0011322817	0.0013980636	0.0	0.0021598272138228943	0.0025252525252525255	1.0	19.796747	0.31783396939155145	0.6545664950545496	-0.14068559	-0.2895813	0.8881539272704813	1.0
ENSG00000234117	No major difference	0.0	0.0015132786	0.0	0.0	0.0021598272138228943	0.0	1.0	20.130123	0.3178339623689392	0.6545664950545496	1.0	20.130123	0.3178339623689392	0.8253652046980302
RHBDF1P1	No major difference	0.0	0.00043865497	0.0	0.0	0.0021598272138228943	0.0	1.0	18.607588	0.31783397995308976	0.6545664950545496	1.0	18.607588	0.31783397995308976	0.8253652046980302
LINC01731	No major difference	0.0	0.004104185	0.0	0.0	0.0021598272138228943	0.0	1.0	21.134716	0.3178339681641855	0.6545664950545496	1.0	21.134716	0.3178339681641855	0.8253652046980302
SYNE1-AS1	No major difference	0.0	0.00044823645	0.0	0.0	0.0021598272138228943	0.0	1.0	18.636028	0.3178339704257934	0.6545664950545496	1.0	18.636028	0.3178339704257934	0.8253652046980302
MED14OS	No major difference	0.0	0.0021832974	0.0	0.0	0.0021598272138228943	0.0	1.0	20.526041	0.31783396554672877	0.6545664950545496	1.0	20.526041	0.31783396554672877	0.8253652046980302
PRUNEP1	No major difference	0.0	0.0021107523	0.0	0.0	0.0021598272138228943	0.0	1.0	20.4908	0.31783397075111325	0.6545664950545496	1.0	20.4908	0.31783397075111325	0.8253652046980302
ENSG00000234726	No major difference	0.0	0.0013258607	0.0	0.0	0.0021598272138228943	0.0	1.0	19.980236	0.31783396471971354	0.6545664950545496	1.0	19.980236	0.31783396471971354	0.8253652046980302
ENSG00000234751	No major difference	0.0	0.0027904746	0.0	0.0	0.0021598272138228943	0.0	1.0	20.773952	0.3178339752259864	0.6545664950545496	1.0	20.773952	0.3178339752259864	0.8253652046980302
LINC02817	No major difference	0.0	0.0017780012	0.0	0.0	0.0021598272138228943	0.0	1.0	20.307901	0.3178339703489193	0.6545664950545496	1.0	20.307901	0.3178339703489193	0.8253652046980302
TPT1P9	No major difference	0.0	0.0007411898	0.0029526483	0.0	0.0021598272138228943	0.0025252525252525255	1.0	19.281895	0.31783397945492126	0.6545664950545496	-0.64096844	-1.6186275	0.5218499049474221	1.0
RPS3AP6	No major difference	0.0	0.0011773383	0.00033698112	0.0	0.0021598272138228943	0.0025252525252525255	1.0	19.842562	0.3178339732188688	0.6545664950545496	0.62873256	1.5713207	0.529778622766618	1.0
RPL7P8	No major difference	0.0	0.00075836625	0.0	0.0	0.0021598272138228943	0.0	1.0	19.310486	0.3178339745242515	0.6545664950545496	1.0	19.310486	0.3178339745242515	0.8253652046980302
ENSG00000235071	No major difference	0.0	0.00069874706	0.0	0.0	0.0021598272138228943	0.0	1.0	19.207941	0.3178339597691644	0.6545664950545496	1.0	19.207941	0.3178339597691644	0.8253652046980302
ENSG00000235089	No major difference	0.0	0.0015146055	0.0	0.0	0.0021598272138228943	0.0	1.0	20.131104	0.31783396443593676	0.6545664950545496	1.0	20.131104	0.31783396443593676	0.8253652046980302
ENSG00000235151	No major difference	0.0	0.0033433856	0.0	0.0	0.0021598272138228943	0.0	1.0	20.947449	0.3178339780722377	0.6545664950545496	1.0	20.947449	0.3178339780722377	0.8253652046980302
CYP2C58P	No major difference	0.0	0.0008745124	0.00041573073	0.0	0.0021598272138228943	0.0025252525252525255	1.0	19.486477	0.31783397109990447	0.6545664950545496	0.42147872	0.932237	0.6735368490916379	1.0
KDM4E	No major difference	0.0	0.0010309438	0.0019740101	0.0	0.0021598272138228943	0.0025252525252525255	1.0	19.685507	0.3178339811197137	0.6545664950545496	-0.3654888	-0.7916163	0.7148670055292798	1.0
ENSG00000235400	No major difference	0.0	0.0014223424	0.0	0.0	0.0021598272138228943	0.0	1.0	20.060314	0.31783396781225365	0.6545664950545496	1.0	20.060314	0.31783396781225365	0.8253652046980302
EIF4A1P7	No major difference	0.0	0.0003154874	0.0	0.0	0.0021598272138228943	0.0	1.0	18.167974	0.31783397983335937	0.6545664950545496	1.0	18.167974	0.31783397983335937	0.8253652046980302
ENSG00000235533	No major difference	0.0	0.0025261135	0.0	0.0	0.0021598272138228943	0.0	1.0	20.6751	0.31783397859404905	0.6545664950545496	1.0	20.6751	0.31783397859404905	0.8253652046980302
ENSG00000235578	No major difference	0.0	0.002170408	0.0	0.0	0.0021598272138228943	0.0	1.0	20.519886	0.3178339733599672	0.6545664950545496	1.0	20.519886	0.3178339733599672	0.8253652046980302
RPL38P5	No major difference	0.0	0.0019254088	0.0	0.0	0.0021598272138228943	0.0	1.0	20.393639	0.3178339729541879	0.6545664950545496	1.0	20.393639	0.3178339729541879	0.8253652046980302
GAPDHP65	No major difference	0.0	0.0010555051	0.002327958	0.0	0.0021598272138228943	0.0025252525252525255	1.0	19.713593	0.3178339657394303	0.6545664950545496	-0.4248781	-0.94141054	0.6710777096207388	1.0
ENSG00000235639	No major difference	0.0	0.0014125748	0.0	0.0	0.0021598272138228943	0.0	1.0	20.052502	0.3178339776331949	0.6545664950545496	1.0	20.052502	0.3178339776331949	0.8253652046980302
ENSG00000235689	No major difference	0.0	0.0034201539	0.0	0.0	0.0021598272138228943	0.0	1.0	20.968683	0.31783397086320403	0.6545664950545496	1.0	20.968683	0.31783397086320403	0.8253652046980302
HS6ST2-AS1	No major difference	0.0	0.0010309438	0.0015440248	0.0	0.0021598272138228943	0.0025252525252525255	1.0	19.685507	0.3178339811197137	0.6545664950545496	-0.24620624	-0.51579684	0.8055920615842831	1.0
H2BW3P	No major difference	0.0	0.0012962203	0.0	0.0	0.0021598272138228943	0.0	1.0	19.95425	0.31783396496267763	0.6545664950545496	1.0	19.95425	0.31783396496267763	0.8253652046980302
PNMA6A	No major difference	0.0	0.0010207124	0.0	0.0	0.0021598272138228943	0.0	1.0	19.673578	0.31783396496068855	0.6545664950545496	1.0	19.673578	0.31783396496068855	0.8253652046980302
ENSG00000235993	No major difference	0.0	0.0032490822	0.0	0.0	0.0021598272138228943	0.0	1.0	20.920511	0.31783397191246043	0.6545664950545496	1.0	20.920511	0.31783397191246043	0.8253652046980302
MTCO1P46	No major difference	0.0	0.0014928819	0.0	0.0	0.0021598272138228943	0.0	1.0	20.114904	0.31783397563893384	0.6545664950545496	1.0	20.114904	0.31783397563893384	0.8253652046980302
ENSG00000236129	No major difference	0.0	0.0043544904	0.0	0.0	0.0021598272138228943	0.0	1.0	21.186913	0.31783396544805026	0.6545664950545496	1.0	21.186913	0.31783396544805026	0.8253652046980302
ENSG00000236274	No major difference	0.0	0.0012753629	0.0	0.0	0.0021598272138228943	0.0	1.0	19.935543	0.3178339629558216	0.6545664950545496	1.0	19.935543	0.3178339629558216	0.8253652046980302
RPL32P5	No major difference	0.0	0.0020727706	0.0018002155	0.0	0.0021598272138228943	0.0025252525252525255	1.0	20.471758	0.31783397623653675	0.6545664950545496	0.047279224	0.09662058	0.9623017024088647	1.0
ENSG00000236326	No major difference	0.0	0.0026549813	0.0	0.0	0.0021598272138228943	0.0	1.0	20.724812	0.3178339650987667	0.6545664950545496	1.0	20.724812	0.3178339650987667	0.8253652046980302
CDYL-AS1	No major difference	0.0	0.0025165477	0.00061449147	0.0	0.0021598272138228943	0.0025252525252525255	1.0	20.671288	0.3178339774052623	0.6545664950545496	0.6366539	1.6018138	0.524610398428269	1.0
SUCLG2P2	No major difference	0.0	0.0022810055	0.0023512593	0.0	0.0021598272138228943	0.0025252525252525255	1.0	20.571306	0.31783397012471054	0.6545664950545496	-0.046113696	-0.09424399	0.9632305947924937	1.0
ENSG00000236352	No major difference	0.0	0.00050575513	0.0	0.0	0.0021598272138228943	0.0	1.0	18.793983	0.3178339613404897	0.6545664950545496	1.0	18.793983	0.3178339613404897	0.8253652046980302
LINC00437	No major difference	0.0	0.0006667161	0.0	0.0	0.0021598272138228943	0.0	1.0	19.148726	0.31783397357008514	0.6545664950545496	1.0	19.148726	0.31783397357008514	0.8253652046980302
ENSG00000236376	No major difference	0.0	0.0017879364	0.0005595198	0.0	0.0021598272138228943	0.0025252525252525255	1.0	20.313944	0.31783396791485796	0.6545664950545496	0.5705816	1.3665229	0.568498415906875	1.0
ENSG00000236395	No major difference	0.0	0.0032999653	0.0	0.0	0.0021598272138228943	0.0	1.0	20.935167	0.3178339688318252	0.6545664950545496	1.0	20.935167	0.3178339688318252	0.8253652046980302
ENSG00000236403	No major difference	0.0	0.0013728441	0.0	0.0	0.0021598272138228943	0.0	1.0	20.02006	0.3178339710048898	0.6545664950545496	1.0	20.02006	0.3178339710048898	0.8253652046980302
NRADDP	No major difference	0.0	0.0024850592	0.0	0.0	0.0021598272138228943	0.0	1.0	20.658602	0.31783397439607425	0.6545664950545496	1.0	20.658602	0.31783397439607425	0.8253652046980302
ENSG00000236412	No major difference	0.0	0.0004293891	0.0	0.0	0.0021598272138228943	0.0	1.0	18.579437	0.3178339723665885	0.6545664950545496	1.0	18.579437	0.3178339723665885	0.8253652046980302
CT47B1	No major difference	0.0	0.003229648	0.0	0.0	0.0021598272138228943	0.0	1.0	20.914839	0.317833974794994	0.6545664950545496	1.0	20.914839	0.317833974794994	0.8253652046980302
ATP13A5-AS1	No major difference	0.0	0.0005150723	0.0	0.0	0.0021598272138228943	0.0	1.0	18.817719	0.3178339798650354	0.6545664950545496	1.0	18.817719	0.3178339798650354	0.8253652046980302
RPS12P4	No major difference	0.0	0.0007886898	0.0	0.0	0.0021598272138228943	0.0	1.0	19.35923	0.3178339760406072	0.6545664950545496	1.0	19.35923	0.3178339760406072	0.8253652046980302
PRPF38AP2	No major difference	0.0	0.0030165184	0.0	0.0	0.0021598272138228943	0.0	1.0	20.84967	0.31783396151643695	0.6545664950545496	1.0	20.84967	0.31783396151643695	0.8253652046980302
ENSG00000236643	No major difference	0.0	0.0009222149	0.0	0.0	0.0021598272138228943	0.0	1.0	19.551222	0.3178339575185823	0.6545664950545496	1.0	19.551222	0.3178339575185823	0.8253652046980302
ENSG00000236710	No major difference	0.0	0.00061267347	0.0005540873	0.0	0.0021598272138228943	0.0025252525252525255	1.0	19.041267	0.3178339730329823	0.6545664950545496	0.052180625	0.106611535	0.9583969295566457	1.0
ENSG00000236712	No major difference	0.0	0.0012446778	0.0	0.0	0.0021598272138228943	0.0	1.0	19.90736	0.3178339709959459	0.6545664950545496	1.0	19.90736	0.3178339709959459	0.8253652046980302
BCRP8	No major difference	0.0	0.003421508	0.0	0.0	0.0021598272138228943	0.0	1.0	20.969051	0.31783397045332706	0.6545664950545496	1.0	20.969051	0.31783397045332706	0.8253652046980302
LINC02626	No major difference	0.0	0.0021893838	0.0007326154	0.0	0.0021598272138228943	0.005050505050505051	1.0	20.528933	0.31783396522722124	0.6545664950545496	0.5215399	1.1450148	0.6021988150761033	1.0
ENSG00000236800	No major difference	0.0	0.0011167668	0.0044556726	0.0	0.0021598272138228943	0.0025252525252525255	1.0	19.780481	0.3178339629795615	0.6545664950545496	-0.6128704	-1.5134621	0.5402454059922317	1.0
SSBL2P	No major difference	0.0	0.0019025124	0.0	0.0	0.0021598272138228943	0.0	1.0	20.380852	0.31783397659242163	0.6545664950545496	1.0	20.380852	0.31783397659242163	0.8253652046980302
HNRNPA1P70	No major difference	0.0	0.001085204	0.0	0.0	0.0021598272138228943	0.0	1.0	19.746565	0.31783397888276566	0.6545664950545496	1.0	19.746565	0.31783397888276566	0.8253652046980302
PTMAP6	No major difference	0.0	0.0029039697	0.0	0.0	0.0021598272138228943	0.0	1.0	20.812887	0.31783397830762944	0.6545664950545496	1.0	20.812887	0.31783397830762944	0.8253652046980302
LAPTM4BP1	No major difference	0.0	0.0016294433	0.0	0.0	0.0021598272138228943	0.0	1.0	20.212376	0.3178339597288529	0.6545664950545496	1.0	20.212376	0.3178339597288529	0.8253652046980302
GLIS3-AS1	No major difference	0.0	0.0006667161	0.0	0.0	0.0021598272138228943	0.0	1.0	19.148726	0.31783397357008514	0.6545664950545496	1.0	19.148726	0.31783397357008514	0.8253652046980302
ENSG00000237035	No major difference	0.0	0.0004293891	0.0	0.0	0.0021598272138228943	0.0	1.0	18.579437	0.3178339723665885	0.6545664950545496	1.0	18.579437	0.3178339723665885	0.8253652046980302
IMPDH1P4	No major difference	0.0	0.0021941103	0.0	0.0	0.0021598272138228943	0.0	1.0	20.531172	0.3178339693186223	0.6545664950545496	1.0	20.531172	0.3178339693186223	0.8253652046980302
RNF223	No major difference	0.0	0.0021893838	0.0005082269	0.0	0.0021598272138228943	0.0025252525252525255	1.0	20.528933	0.31783396522722124	0.6545664950545496	0.66329247	1.7077765	0.5074226075288713	1.0
ASH2LP2	No major difference	0.0	0.0011405029	0.0	0.0	0.0021598272138228943	0.0	1.0	19.805264	0.31783396609326947	0.6545664950545496	1.0	19.805264	0.31783396609326947	0.8253652046980302
ASS1P12	No major difference	0.0	0.0009679898	0.0	0.0	0.0021598272138228943	0.0	1.0	19.609858	0.3178339713748176	0.6545664950545496	1.0	19.609858	0.3178339713748176	0.8253652046980302
CECR7	No major difference	0.0	0.00077364634	0.0	0.0	0.0021598272138228943	0.0	1.0	19.335318	0.31783397761046794	0.6545664950545496	1.0	19.335318	0.31783397761046794	0.8253652046980302
RHEBP3	No major difference	0.0	0.002143749	0.0013691643	0.0	0.0021598272138228943	0.0025252525252525255	1.0	20.507011	0.31783396738951347	0.6545664950545496	0.21382377	0.4451093	0.8307378426631862	1.0
RPSAP15	No major difference	0.0	0.0006667161	0.0	0.0	0.0021598272138228943	0.0	1.0	19.148726	0.31783397357008514	0.6545664950545496	1.0	19.148726	0.31783397357008514	0.8253652046980302
ENSG00000237581	No major difference	0.0	0.0014480905	0.0	0.0	0.0021598272138228943	0.0	1.0	20.080605	0.317833982730659	0.6545664950545496	1.0	20.080605	0.317833982730659	0.8253652046980302
LINC01275	No major difference	0.0	0.00041104335	0.0	0.0	0.0021598272138228943	0.0	1.0	18.521711	0.31783397633161264	0.6545664950545496	1.0	18.521711	0.31783397633161264	0.8253652046980302
LINC02943	No major difference	0.0	0.0041257436	0.0	0.0	0.0021598272138228943	0.0	1.0	21.13937	0.3178339698338738	0.6545664950545496	1.0	21.13937	0.3178339698338738	0.8253652046980302
LINC01610	No major difference	0.0	0.0008544466	0.0037646594	0.0	0.0021598272138228943	0.005050505050505051	1.0	19.458033	0.3178339686855888	0.6545664950545496	-0.76571673	-1.7873821	0.44422087956842293	1.0
FAUP2	No major difference	0.0	0.0014018026	0.0	0.0	0.0021598272138228943	0.0	1.0	20.043814	0.317833964400688	0.6545664950545496	1.0	20.043814	0.317833964400688	0.8253652046980302
ENSG00000237856	No major difference	0.0	0.000712932	0.0	0.0	0.0021598272138228943	0.0	1.0	19.233204	0.31783396868473485	0.6545664950545496	1.0	19.233204	0.31783396868473485	0.8253652046980302
ENSG00000237897	No major difference	0.0	0.0027601623	0.0	0.0	0.0021598272138228943	0.0	1.0	20.76322	0.31783395989036567	0.6545664950545496	1.0	20.76322	0.31783395989036567	0.8253652046980302
ENSG00000238004	No major difference	0.0	0.000584448	0.0	0.0	0.0021598272138228943	0.0	1.0	18.98089	0.3178339646389918	0.6545664950545496	1.0	18.98089	0.3178339646389918	0.8253652046980302
USP9YP4	No major difference	0.0	0.0016979774	0.00074485736	0.0	0.0021598272138228943	0.0025252525252525255	1.0	20.257689	0.31783397565470256	0.6545664950545496	0.42480436	0.94108063	0.6711121836288411	1.0
TARDBPP2	No major difference	0.0	0.0027116472	0.005519792	0.0	0.0021598272138228943	0.005050505050505051	1.0	20.745733	0.317833972618589	0.6545664950545496	-0.5908443	-1.052189	0.5548152181268757	1.0
OR2W3	No major difference	0.0	0.00043865497	0.0	0.0	0.0021598272138228943	0.0	1.0	18.607588	0.31783397995308976	0.6545664950545496	1.0	18.607588	0.31783397995308976	0.8253652046980302
HMGN2P17	No major difference	0.0	0.0032999653	0.0	0.0	0.0021598272138228943	0.0	1.0	20.935167	0.3178339688318252	0.6545664950545496	1.0	20.935167	0.3178339688318252	0.8253652046980302
HOMER2P2	No major difference	0.0	0.0029039697	0.0	0.0	0.0021598272138228943	0.0	1.0	20.812887	0.31783397830762944	0.6545664950545496	1.0	20.812887	0.31783397830762944	0.8253652046980302
TBC1D3P1	No major difference	0.0	0.00065474113	0.0	0.0	0.0021598272138228943	0.0	1.0	19.125769	0.3178339625815669	0.6545664950545496	1.0	19.125769	0.3178339625815669	0.8253652046980302
Y_RNA-651	No major difference	0.0	0.0016272948	0.0	0.0	0.0021598272138228943	0.0	1.0	20.21092	0.31783397017282544	0.6545664950545496	1.0	20.21092	0.31783397017282544	0.8253652046980302
RPL21P106	No major difference	0.0	0.002625132	0.0	0.0	0.0021598272138228943	0.0	1.0	20.713566	0.3178339795465302	0.6545664950545496	1.0	20.713566	0.3178339795465302	0.8253652046980302
RPSAP4	No major difference	0.0	0.0019984522	0.0	0.0	0.0021598272138228943	0.0	1.0	20.433233	0.317833962584595	0.6545664950545496	1.0	20.433233	0.317833962584595	0.8253652046980302
MORC1-AS1	No major difference	0.0	0.0004951461	0.0013951671	0.0	0.0021598272138228943	0.0025252525252525255	1.0	18.766369	0.3178339784501486	0.6545664950545496	-0.55557156	-1.3175386	0.5787422729859286	1.0
ENSG00000239408	No major difference	0.0	0.0036653832	0.0	0.0	0.0021598272138228943	0.0	1.0	21.032686	0.3178339646719011	0.6545664950545496	1.0	21.032686	0.3178339646719011	0.8253652046980302
RPS15AP16	No major difference	0.0	0.00076211256	0.0	0.0	0.0021598272138228943	0.0	1.0	19.316626	0.31783397348956405	0.6545664950545496	1.0	19.316626	0.31783397348956405	0.8253652046980302
HMGN1P7	No major difference	0.0	0.004990935	0.0	0.0	0.0021598272138228943	0.0	1.0	21.304003	0.3178339648360555	0.6545664950545496	1.0	21.304003	0.3178339648360555	0.8253652046980302
ENSG00000239628	No major difference	0.0	0.0019984522	0.0	0.0	0.0021598272138228943	0.0	1.0	20.433233	0.317833962584595	0.6545664950545496	1.0	20.433233	0.317833962584595	0.8253652046980302
ENSG00000239670	No major difference	0.0	0.0008746895	0.0	0.0	0.0021598272138228943	0.0	1.0	19.486725	0.31783397612047304	0.6545664950545496	1.0	19.486725	0.31783397612047304	0.8253652046980302
RPL23AP72	No major difference	0.0	0.0034228642	0.000496291	0.0	0.0021598272138228943	0.0025252525252525255	1.0	20.969421	0.3178339784957652	0.6545664950545496	0.76074994	2.1796288	0.4471602546915088	1.0
RALBP1P1	No major difference	0.0	0.0024854168	0.0	0.0	0.0021598272138228943	0.0	1.0	20.658749	0.3178339685672887	0.6545664950545496	1.0	20.658749	0.3178339685672887	0.8253652046980302
RPS27P25	No major difference	0.0	0.0003934649	0.0004959742	0.0	0.0021598272138228943	0.0025252525252525255	1.0	18.463736	0.31783396419391574	0.6545664950545496	-0.15770395	-0.32521397	0.8747305900601565	1.0
ENSG00000239991	No major difference	0.0	0.0005002205	0.0021930668	0.0	0.0021598272138228943	0.005050505050505051	1.0	18.779657	0.31783397110940553	0.6545664950545496	-0.97907436	-2.004507	0.32802817175653665	0.8427939172839412
RPSAP12	No major difference	0.0	0.0019984522	0.0	0.0	0.0021598272138228943	0.0	1.0	20.433233	0.317833962584595	0.6545664950545496	1.0	20.433233	0.317833962584595	0.8253652046980302
RPL23AP75	No major difference	0.0	0.00033946199	0.0	0.0	0.0021598272138228943	0.0	1.0	18.26654	0.3178339767713137	0.6545664950545496	1.0	18.26654	0.3178339767713137	0.8253652046980302
RN7SL771P	No major difference	0.0	0.0005583834	0.0	0.0	0.0021598272138228943	0.0	1.0	18.92221	0.317833968935226	0.6545664950545496	1.0	18.92221	0.317833968935226	0.8253652046980302
ENSG00000240238	No major difference	0.0	0.0013079952	0.0	0.0	0.0021598272138228943	0.0	1.0	19.964655	0.3178339700483689	0.6545664950545496	1.0	19.964655	0.3178339700483689	0.8253652046980302
RN7SL541P	No major difference	0.0	0.0017453149	0.0	0.0	0.0021598272138228943	0.0	1.0	20.287725	0.3178339674372047	0.6545664950545496	1.0	20.287725	0.3178339674372047	0.8253652046980302
RPL36AP40	No major difference	0.0	0.0008773097	0.0	0.0	0.0021598272138228943	0.0	1.0	19.490383	0.31783396898098143	0.6545664950545496	1.0	19.490383	0.31783396898098143	0.8253652046980302
RPS2P5	No major difference	0.0	0.0012253469	0.00095499767	0.0	0.0021598272138228943	0.0025252525252525255	1.0	19.889185	0.3178339691752394	0.6545664950545496	0.1270152	0.26102233	0.8989584657332105	1.0
RPL5P16	No major difference	0.0	0.0034633426	0.0	0.0	0.0021598272138228943	0.0	1.0	20.980368	0.31783397399206603	0.6545664950545496	1.0	20.980368	0.31783397399206603	0.8253652046980302
ENSG00000240477	No major difference	0.0	0.0021941103	0.0	0.0	0.0021598272138228943	0.0	1.0	20.531172	0.3178339693186223	0.6545664950545496	1.0	20.531172	0.3178339693186223	0.8253652046980302
THOC7-AS1	No major difference	0.0	0.00050575513	0.0	0.0	0.0021598272138228943	0.0	1.0	18.793983	0.3178339613404897	0.6545664950545496	1.0	18.793983	0.3178339613404897	0.8253652046980302
TRBV22-1	No major difference	0.0	0.0009236938	0.0	0.0	0.0021598272138228943	0.0	1.0	19.553167	0.31783397148879783	0.6545664950545496	1.0	19.553167	0.31783397148879783	0.8253652046980302
SPATA31D5P	No major difference	0.0	0.0054922504	0.0	0.0	0.0021598272138228943	0.0	1.0	21.383535	0.3178339684290145	0.6545664950545496	1.0	21.383535	0.3178339684290145	0.8253652046980302
RN7SL382P	No major difference	0.0	0.00061267347	0.0	0.0	0.0021598272138228943	0.0	1.0	19.041267	0.3178339730329823	0.6545664950545496	1.0	19.041267	0.3178339730329823	0.8253652046980302
RPS12P15	No major difference	0.0	0.001085204	0.0	0.0	0.0021598272138228943	0.0	1.0	19.746565	0.31783397888276566	0.6545664950545496	1.0	19.746565	0.31783397888276566	0.8253652046980302
ENSG00000240919	No major difference	0.0	0.0003154874	0.0	0.0	0.0021598272138228943	0.0	1.0	18.167974	0.31783397983335937	0.6545664950545496	1.0	18.167974	0.31783397983335937	0.8253652046980302
WDR82P2	No major difference	0.0	0.00761508	0.0	0.0	0.0021598272138228943	0.0	1.0	21.639187	0.3178339696481835	0.6545664950545496	1.0	21.639187	0.3178339696481835	0.8253652046980302
ENSG00000241490	No major difference	0.0	0.0026069127	0.0	0.0	0.0021598272138228943	0.0	1.0	20.706625	0.3178339592228533	0.6545664950545496	1.0	20.706625	0.3178339592228533	0.8253652046980302
PSMC1P1	No major difference	0.0	0.00041104335	0.0	0.0	0.0021598272138228943	0.0	1.0	18.521711	0.31783397633161264	0.6545664950545496	1.0	18.521711	0.31783397633161264	0.8253652046980302
ENSG00000241640	No major difference	0.0	0.0005143977	0.0	0.0	0.0021598272138228943	0.0	1.0	18.816015	0.3178339777847221	0.6545664950545496	1.0	18.816015	0.3178339777847221	0.8253652046980302
ENSG00000241666	No major difference	0.0	0.00067892397	0.0	0.0	0.0021598272138228943	0.0	1.0	19.17166	0.3178339718431485	0.6545664950545496	1.0	19.17166	0.3178339718431485	0.8253652046980302
RPL36AP23	No major difference	0.0	0.0017337567	0.0	0.0	0.0021598272138228943	0.0	1.0	20.280483	0.3178339618394574	0.6545664950545496	1.0	20.280483	0.3178339618394574	0.8253652046980302
RN7SL817P	No major difference	0.0	0.0017316713	0.0014403266	0.0	0.0021598272138228943	0.0025252525252525255	1.0	20.27917	0.3178339607610875	0.6545664950545496	0.077277504	0.15815657	0.9384208423679427	1.0
RN7SL222P	No major difference	0.0	0.0033433856	0.0	0.0	0.0021598272138228943	0.0	1.0	20.947449	0.3178339780722377	0.6545664950545496	1.0	20.947449	0.3178339780722377	0.8253652046980302
RN7SL594P	No major difference	0.0	0.0004310817	0.0	0.0	0.0021598272138228943	0.0	1.0	18.584627	0.3178339761371435	0.6545664950545496	1.0	18.584627	0.3178339761371435	0.8253652046980302
MAGEA5P	No major difference	0.0	0.00075020053	0.0	0.0	0.0021598272138228943	0.0	1.0	19.296986	0.3178339780865506	0.6545664950545496	1.0	19.296986	0.3178339780865506	0.8253652046980302
CSAG4	No major difference	0.0	0.000946566	0.0	0.0	0.0021598272138228943	0.0	1.0	19.582819	0.31783398017586223	0.6545664950545496	1.0	19.582819	0.31783398017586223	0.8253652046980302
CCDC137P	No major difference	0.0	0.0026460362	0.0	0.0	0.0021598272138228943	0.0	1.0	20.721458	0.31783396203584346	0.6545664950545496	1.0	20.721458	0.31783396203584346	0.8253652046980302
ALDOAP1	No major difference	0.0	0.0019984522	0.0	0.0	0.0021598272138228943	0.0	1.0	20.433233	0.317833962584595	0.6545664950545496	1.0	20.433233	0.317833962584595	0.8253652046980302
RPSAP3	No major difference	0.0	0.0030039318	0.0	0.0	0.0021598272138228943	0.0	1.0	20.845642	0.317833974528516	0.6545664950545496	1.0	20.845642	0.317833974528516	0.8253652046980302
RPL7P39	No major difference	0.0	0.0003154874	0.0	0.0	0.0021598272138228943	0.0	1.0	18.167974	0.31783397983335937	0.6545664950545496	1.0	18.167974	0.31783397983335937	0.8253652046980302
RN7SL635P	No major difference	0.0	0.006329164	0.0	0.0	0.0021598272138228943	0.0	1.0	21.497469	0.317833977895412	0.6545664950545496	1.0	21.497469	0.317833977895412	0.8253652046980302
ENSG00000243181	No major difference	0.0	0.0017909014	0.0	0.0	0.0021598272138228943	0.0	1.0	20.31574	0.3178339765477972	0.6545664950545496	1.0	20.31574	0.3178339765477972	0.8253652046980302
TWF2-DT	No major difference	0.0	0.0013258607	0.0	0.0	0.0021598272138228943	0.0	1.0	19.980236	0.31783396471971354	0.6545664950545496	1.0	19.980236	0.31783396471971354	0.8253652046980302
ENSG00000243234	No major difference	0.0	0.0017114321	0.0	0.0	0.0021598272138228943	0.0	1.0	20.266327	0.31783396251340346	0.6545664950545496	1.0	20.266327	0.31783396251340346	0.8253652046980302
RPL17P22	No major difference	0.0	0.0013159649	0.0	0.0	0.0021598272138228943	0.0	1.0	19.971636	0.3178339771131803	0.6545664950545496	1.0	19.971636	0.3178339771131803	0.8253652046980302
RN7SL542P	No major difference	0.0	0.00050987425	0.0	0.0	0.0021598272138228943	0.0	1.0	18.804535	0.31783397060021107	0.6545664950545496	1.0	18.804535	0.31783397060021107	0.8253652046980302
ENSG00000243829	No major difference	0.0	0.0008613468	0.0	0.0	0.0021598272138228943	0.0	1.0	19.467897	0.31783397730188023	0.6545664950545496	1.0	19.467897	0.31783397730188023	0.8253652046980302
RN7SL487P	No major difference	0.0	0.0016794924	0.0	0.0	0.0021598272138228943	0.0	1.0	20.245686	0.3178339768031617	0.6545664950545496	1.0	20.245686	0.3178339768031617	0.8253652046980302
ENSG00000243886	No major difference	0.0	0.003454342	0.0	0.0	0.0021598272138228943	0.0	1.0	20.977947	0.3178339657686988	0.6545664950545496	1.0	20.977947	0.3178339657686988	0.8253652046980302
RN7SL679P	No major difference	0.0	0.0013858371	0.0	0.0	0.0021598272138228943	0.0	1.0	20.03079	0.3178339647705246	0.6545664950545496	1.0	20.03079	0.3178339647705246	0.8253652046980302
TIPARP-AS1	No major difference	0.0	0.00037188703	0.0014210764	0.0	0.0021598272138228943	0.0025252525252525255	1.0	18.388641	0.3178339643353686	0.6545664950545496	-0.6655011	-1.7167237	0.5060577716334231	1.0
ENSG00000243953	No major difference	0.0	0.0003154874	0.0	0.0	0.0021598272138228943	0.0	1.0	18.167974	0.31783397983335937	0.6545664950545496	1.0	18.167974	0.31783397983335937	0.8253652046980302
ENSG00000244061	No major difference	0.0	0.0011322817	0.0016413732	0.0	0.0021598272138228943	0.0025252525252525255	1.0	19.796747	0.31783396939155145	0.6545664950545496	-0.22731331	-0.47436872	0.8202428642517182	1.0
RN7SL397P	No major difference	0.0	0.0020797567	0.0	0.0	0.0021598272138228943	0.0	1.0	20.475292	0.3178339648159129	0.6545664950545496	1.0	20.475292	0.3178339648159129	0.8253652046980302
RPS3AP42	No major difference	0.0	0.00061267347	0.0	0.0	0.0021598272138228943	0.0	1.0	19.041267	0.3178339730329823	0.6545664950545496	1.0	19.041267	0.3178339730329823	0.8253652046980302
RN7SL814P	No major difference	0.0	0.0028196177	0.0	0.0	0.0021598272138228943	0.0	1.0	20.784136	0.3178339676530959	0.6545664950545496	1.0	20.784136	0.3178339676530959	0.8253652046980302
HDAC11-AS1	No major difference	0.0	0.0007715046	0.0	0.0	0.0021598272138228943	0.0	1.0	19.33187	0.3178339721587989	0.6545664950545496	1.0	19.33187	0.3178339721587989	0.8253652046980302
PRICKLE2-DT	No major difference	0.0	0.0021701353	0.0	0.0	0.0021598272138228943	0.0	1.0	20.519754	0.31783397092489885	0.6545664950545496	1.0	20.519754	0.31783397092489885	0.8253652046980302
RPL30P11	No major difference	0.0	0.0027116472	0.0	0.0	0.0021598272138228943	0.0	1.0	20.745733	0.317833972618589	0.6545664950545496	1.0	20.745733	0.317833972618589	0.8253652046980302
P4HA3-AS1	No major difference	0.0	0.0022272	0.0020193942	0.0	0.0021598272138228943	0.0025252525252525255	1.0	20.54668	0.31783396420841165	0.6545664950545496	0.021880582	0.04468502	0.9825483192825777	1.0
COL25A1-DT	No major difference	0.0	0.00077364634	0.0005595198	0.0	0.0021598272138228943	0.0025252525252525255	1.0	19.335318	0.31783397761046794	0.6545664950545496	0.18726401	0.38789487	0.851499477702893	1.0
SV2C-AS1	No major difference	0.0	0.002565877	0.0	0.0	0.0021598272138228943	0.0	1.0	20.69077	0.31783398044308603	0.6545664950545496	1.0	20.69077	0.31783398044308603	0.8253652046980302
CICP16	No major difference	0.0	0.00063985394	0.0	0.0	0.0021598272138228943	0.0	1.0	19.096571	0.3178339604504472	0.6545664950545496	1.0	19.096571	0.3178339604504472	0.8253652046980302
TNXA	No major difference	0.0	0.0009951976	0.0044049583	0.0	0.0021598272138228943	0.005050505050505051	1.0	19.643225	0.3178339781863931	0.6545664950545496	-0.7961064	-1.7926848	0.4263580638221319	0.9881864257774585
ENSG00000248311	No major difference	0.0	0.0041675395	0.0021987397	0.0	0.0021598272138228943	0.0025252525252525255	1.0	21.148304	0.3178339754008935	0.6545664950545496	0.26339895	0.55420893	0.792311705574145	1.0
ST13P12	No major difference	0.0	0.00140843	0.0012496611	0.0	0.0021598272138228943	0.0025252525252525255	1.0	20.049168	0.3178339737380656	0.6545664950545496	0.04651558	0.0950402	0.9629101534947604	1.0
ENSG00000248425	No major difference	0.0	0.0013334324	0.0	0.0	0.0021598272138228943	0.0	1.0	19.986765	0.31783397353239784	0.6545664950545496	1.0	19.986765	0.31783397353239784	0.8253652046980302
TUBAP10	No major difference	0.0	0.00033946199	0.0	0.0	0.0021598272138228943	0.0	1.0	18.26654	0.3178339767713137	0.6545664950545496	1.0	18.26654	0.3178339767713137	0.8253652046980302
TECRP2	No major difference	0.0	0.0018002309	0.0	0.0	0.0021598272138228943	0.0	1.0	20.32137	0.31783396986171725	0.6545664950545496	1.0	20.32137	0.31783396986171725	0.8253652046980302
ADAM20P2	No major difference	0.0	0.0021706806	0.0	0.0	0.0021598272138228943	0.0	1.0	20.520016	0.3178339685779298	0.6545664950545496	1.0	20.520016	0.3178339685779298	0.8253652046980302
ENSG00000248600	No major difference	0.0	0.0013833961	0.0	0.0	0.0021598272138228943	0.0	1.0	20.028782	0.3178339716333803	0.6545664950545496	1.0	20.028782	0.3178339716333803	0.8253652046980302
ENSG00000248709	No major difference	0.0	0.002704009	0.0	0.0	0.0021598272138228943	0.0	1.0	20.742945	0.3178339762546869	0.6545664950545496	1.0	20.742945	0.3178339762546869	0.8253652046980302
ENSG00000248749	No major difference	0.0	0.015529013	0.0	0.0	0.0021598272138228943	0.0	1.0	22.118147	0.31783397084322756	0.6545664950545496	1.0	22.118147	0.31783397084322756	0.8253652046980302
ENSG00000248821	No major difference	0.0	0.0012612131	0.0	0.0	0.0021598272138228943	0.0	1.0	19.922646	0.31783396904098427	0.6545664950545496	1.0	19.922646	0.31783396904098427	0.8253652046980302
ENSG00000248827	No major difference	0.0	0.00096961943	0.0	0.0	0.0021598272138228943	0.0	1.0	19.611887	0.3178339682964306	0.6545664950545496	1.0	19.611887	0.3178339682964306	0.8253652046980302
ENSG00000248839	No major difference	0.0	0.00041104335	0.0	0.0	0.0021598272138228943	0.0	1.0	18.521711	0.31783397633161264	0.6545664950545496	1.0	18.521711	0.31783397633161264	0.8253652046980302
LINC02065	No major difference	0.0	0.0010344001	0.0	0.0	0.0021598272138228943	0.0	1.0	19.689505	0.3178339747087778	0.6545664950545496	1.0	19.689505	0.3178339747087778	0.8253652046980302
HNRNPH1P3	No major difference	0.0	0.00044823645	0.0	0.0	0.0021598272138228943	0.0	1.0	18.636028	0.3178339704257934	0.6545664950545496	1.0	18.636028	0.3178339704257934	0.8253652046980302
NUP210P3	No major difference	0.0	0.00093880016	0.0034142577	0.0	0.0021598272138228943	0.005050505050505051	1.0	19.572844	0.3178339762109523	0.6545664950545496	-0.8129417	-1.6674551	0.41662205242810524	0.974385779903173
ENSG00000249079	No major difference	0.0	0.00033946199	0.0	0.0	0.0021598272138228943	0.0	1.0	18.26654	0.3178339767713137	0.6545664950545496	1.0	18.26654	0.3178339767713137	0.8253652046980302
PPIAP77	No major difference	0.0	0.003412049	0.0	0.0	0.0021598272138228943	0.0	1.0	20.96647	0.31783396842714506	0.6545664950545496	1.0	20.96647	0.31783396842714506	0.8253652046980302
ENSG00000249135	No major difference	0.0	0.0019737969	0.0	0.0	0.0021598272138228943	0.0	1.0	20.420069	0.31783396546238774	0.6545664950545496	1.0	20.420069	0.31783396546238774	0.8253652046980302
ADAM20P3	No major difference	0.0	0.00077364634	0.0	0.0	0.0021598272138228943	0.0	1.0	19.335318	0.31783397761046794	0.6545664950545496	1.0	19.335318	0.31783397761046794	0.8253652046980302
HSPD1P5	No major difference	0.0	0.00061267347	0.0	0.0	0.0021598272138228943	0.0	1.0	19.041267	0.3178339730329823	0.6545664950545496	1.0	19.041267	0.3178339730329823	0.8253652046980302
ENSG00000249213	No major difference	0.0	0.0004951461	0.0	0.0	0.0021598272138228943	0.0	1.0	18.766369	0.3178339784501486	0.6545664950545496	1.0	18.766369	0.3178339784501486	0.8253652046980302
ENSG00000249261	No major difference	0.0	0.002808618	0.0	0.0	0.0021598272138228943	0.0	1.0	20.780308	0.3178339779321828	0.6545664950545496	1.0	20.780308	0.3178339779321828	0.8253652046980302
ENSG00000249309	No major difference	0.0	0.00437212	0.0	0.0	0.0021598272138228943	0.0	1.0	21.190443	0.3178339732597196	0.6545664950545496	1.0	21.190443	0.3178339732597196	0.8253652046980302
TERF1P3	No major difference	0.0	0.0011658986	0.0	0.0	0.0021598272138228943	0.0	1.0	19.831125	0.31783397532781243	0.6545664950545496	1.0	19.831125	0.31783397532781243	0.8253652046980302
LINC02212	No major difference	0.0	0.0013079952	0.0	0.0	0.0021598272138228943	0.0	1.0	19.964655	0.3178339700483689	0.6545664950545496	1.0	19.964655	0.3178339700483689	0.8253652046980302
ENSG00000249405	No major difference	0.0	0.0006631848	0.00073058077	0.0	0.0021598272138228943	0.0025252525252525255	1.0	19.142004	0.31783397405060493	0.6545664950545496	-0.07331596	-0.14996664	0.9415723671750404	1.0
LINC02075	No major difference	0.0	0.004300303	0.0	0.0	0.0021598272138228943	0.0	1.0	21.175941	0.31783398108578226	0.6545664950545496	1.0	21.175941	0.31783398108578226	0.8253652046980302
ENSG00000249541	No major difference	0.0	0.0014803475	0.0	0.0	0.0021598272138228943	0.0	1.0	20.10543	0.31783395801856223	0.6545664950545496	1.0	20.10543	0.31783395801856223	0.8253652046980302
ENSG00000249568	No major difference	0.0	0.00140843	0.0	0.0	0.0021598272138228943	0.0	1.0	20.049168	0.3178339737380656	0.6545664950545496	1.0	20.049168	0.3178339737380656	0.8253652046980302
ENSG00000249588	No major difference	0.0	0.0008951724	0.00074573717	0.0	0.0021598272138228943	0.0025252525252525255	1.0	19.515	0.317833974848387	0.6545664950545496	0.096096136	0.19689046	0.9234667611814255	1.0
ENSG00000249590	No major difference	0.0	0.00078311353	0.0009899121	0.0	0.0021598272138228943	0.005050505050505051	1.0	19.350426	0.3178339783294998	0.6545664950545496	-0.2545357	-0.43559942	0.7991428651698393	1.0
ENSG00000249727	No major difference	0.0	0.0008613468	0.0	0.0	0.0021598272138228943	0.0	1.0	19.467897	0.31783397730188023	0.6545664950545496	1.0	19.467897	0.31783397730188023	0.8253652046980302
ENSG00000249741	No major difference	0.0	0.0013981726	0.002635963	0.0	0.0021598272138228943	0.0025252525252525255	1.0	20.040867	0.31783396769217903	0.6545664950545496	-0.34576938	-0.7441059	0.7296269498875825	1.0
ENSG00000250080	No major difference	0.0	0.003988601	0.0	0.0	0.0021598272138228943	0.0	1.0	21.10923	0.3178339613548294	0.6545664950545496	1.0	21.10923	0.3178339613548294	0.8253652046980302
LINC02276	No major difference	0.0	0.0010115101	0.0	0.0	0.0021598272138228943	0.0	1.0	19.662733	0.3178339687073009	0.6545664950545496	1.0	19.662733	0.3178339687073009	0.8253652046980302
ENSG00000250234	No major difference	0.0	0.0017780012	0.0	0.0	0.0021598272138228943	0.0	1.0	20.307901	0.3178339703489193	0.6545664950545496	1.0	20.307901	0.3178339703489193	0.8253652046980302
ENSG00000250415	No major difference	0.0	0.005584556	0.0	0.0	0.0021598272138228943	0.0	1.0	21.397165	0.31783397087114257	0.6545664950545496	1.0	21.397165	0.31783397087114257	0.8253652046980302
MRS2P1	No major difference	0.0	0.00096961943	0.0	0.0	0.0021598272138228943	0.0	1.0	19.611887	0.3178339682964306	0.6545664950545496	1.0	19.611887	0.3178339682964306	0.8253652046980302
LINC02701	No major difference	0.0	0.009180987	0.0	0.0	0.0021598272138228943	0.0	1.0	21.774843	0.31783396533268493	0.6545664950545496	1.0	21.774843	0.31783396533268493	0.8253652046980302
CCT6P2	No major difference	0.0	0.0009105511	0.0	0.0	0.0021598272138228943	0.0	1.0	19.53575	0.31783396706591543	0.6545664950545496	1.0	19.53575	0.31783396706591543	0.8253652046980302
ENSG00000250576	No major difference	0.0	0.0007475391	0.0	0.0	0.0021598272138228943	0.0	1.0	19.29255	0.31783396193808366	0.6545664950545496	1.0	19.29255	0.31783396193808366	0.8253652046980302
ENSG00000250597	No major difference	0.0	0.0007475391	0.0	0.0	0.0021598272138228943	0.0	1.0	19.29255	0.31783396193808366	0.6545664950545496	1.0	19.29255	0.31783396193808366	0.8253652046980302
LINC01262	No major difference	0.0	0.0007475391	0.0	0.0	0.0021598272138228943	0.0	1.0	19.29255	0.31783396193808366	0.6545664950545496	1.0	19.29255	0.31783396193808366	0.8253652046980302
ENSG00000250771	No major difference	0.0	0.0022129377	0.0	0.0	0.0021598272138228943	0.0	1.0	20.540031	0.3178339684566133	0.6545664950545496	1.0	20.540031	0.3178339684566133	0.8253652046980302
ENSG00000250850	No major difference	0.0	0.003780879	0.0	0.0	0.0021598272138228943	0.0	1.0	21.060986	0.31783397071336844	0.6545664950545496	1.0	21.060986	0.31783397071336844	0.8253652046980302
ENSG00000250914	No major difference	0.0	0.0004293891	0.0	0.0	0.0021598272138228943	0.0	1.0	18.579437	0.3178339723665885	0.6545664950545496	1.0	18.579437	0.3178339723665885	0.8253652046980302
LINC01181	No major difference	0.0	0.00093783205	0.0005540873	0.0	0.0021598272138228943	0.0025252525252525255	1.0	19.571594	0.3178339732750979	0.6545664950545496	0.30011925	0.6369372	0.7641672803728667	1.0
ENSG00000250957	No major difference	0.0	0.0004293891	0.0	0.0	0.0021598272138228943	0.0	1.0	18.579437	0.3178339723665885	0.6545664950545496	1.0	18.579437	0.3178339723665885	0.8253652046980302
ENSG00000251168	No major difference	0.0	0.001537517	0.0	0.0	0.0021598272138228943	0.0	1.0	20.147892	0.31783396971921424	0.6545664950545496	1.0	20.147892	0.31783396971921424	0.8253652046980302
ERVH-1	No major difference	0.0	0.0025696931	0.0023623286	0.0	0.0021598272138228943	0.005050505050505051	1.0	20.692257	0.31783397127429386	0.6545664950545496	-0.11241162	-0.19498621	0.9105238236333959	1.0
ENSG00000251434	No major difference	0.0	0.0017316713	0.0	0.0	0.0021598272138228943	0.0	1.0	20.27917	0.3178339607610875	0.6545664950545496	1.0	20.27917	0.3178339607610875	0.8253652046980302
ENSG00000251459	No major difference	0.0	0.0013878408	0.0	0.0	0.0021598272138228943	0.0	1.0	20.032434	0.31783397714870704	0.6545664950545496	1.0	20.032434	0.31783397714870704	0.8253652046980302
ENSG00000251516	No major difference	0.0	0.0020457753	0.0	0.0	0.0021598272138228943	0.0	1.0	20.45796	0.3178339646799639	0.6545664950545496	1.0	20.45796	0.3178339646799639	0.8253652046980302
LINC00605	No major difference	0.0	0.001614673	0.0	0.0	0.0021598272138228943	0.0	1.0	20.202312	0.3178339646770346	0.6545664950545496	1.0	20.202312	0.3178339646770346	0.8253652046980302
ENSG00000251535	No major difference	0.0	0.00078261696	0.0022874703	0.0	0.0021598272138228943	0.0025252525252525255	1.0	19.349638	0.3178339666274761	0.6545664950545496	-0.5458142	-1.2867302	0.5854249225079724	1.0
ALG3P1	No major difference	0.0	0.0007475391	0.0	0.0	0.0021598272138228943	0.0	1.0	19.29255	0.31783396193808366	0.6545664950545496	1.0	19.29255	0.31783396193808366	0.8253652046980302
DDX3P3	No major difference	0.0	0.00076211256	0.0	0.0	0.0021598272138228943	0.0	1.0	19.316626	0.31783397348956405	0.6545664950545496	1.0	19.316626	0.31783397348956405	0.8253652046980302
OR12D1	No major difference	0.0	0.000584448	0.0	0.0	0.0021598272138228943	0.0	1.0	18.98089	0.3178339646389918	0.6545664950545496	1.0	18.98089	0.3178339646389918	0.8253652046980302
ENSG00000251616	No major difference	0.0	0.0007475391	0.0	0.0	0.0021598272138228943	0.0	1.0	19.29255	0.31783396193808366	0.6545664950545496	1.0	19.29255	0.31783396193808366	0.8253652046980302
LINC02379	No major difference	0.0	0.0010592581	0.0015440248	0.0	0.0021598272138228943	0.0025252525252525255	1.0	19.717817	0.3178339722681266	0.6545664950545496	-0.23149426	-0.4834856	0.8169950451702062	1.0
Y_RNA-691	No major difference	0.0	0.0014928819	0.0	0.0	0.0021598272138228943	0.0	1.0	20.114904	0.31783397563893384	0.6545664950545496	1.0	20.114904	0.31783397563893384	0.8253652046980302
RNA5SP82	No major difference	0.0	0.0035773532	0.0020792529	0.0	0.0021598272138228943	0.0025252525252525255	1.0	21.01035	0.31783397410896674	0.6545664950545496	0.22823673	0.47655475	0.819519818766652	1.0
ENSG00000253107	No major difference	0.0	0.0005002205	0.0027300026	0.0	0.0021598272138228943	0.0025252525252525255	1.0	18.779657	0.31783397110940553	0.6545664950545496	-0.7354703	-2.0413392	0.46244341143860457	1.0
ENSG00000253123	No major difference	0.0	0.0015188657	0.003038812	0.0	0.0021598272138228943	0.0025252525252525255	1.0	20.134249	0.3178339758512097	0.6545664950545496	-0.36684507	-0.79509026	0.7138557149977469	1.0
ENSG00000253163	No major difference	0.0	0.0007475391	0.0	0.0	0.0021598272138228943	0.0	1.0	19.29255	0.31783396193808366	0.6545664950545496	1.0	19.29255	0.31783396193808366	0.8253652046980302
ENSG00000253206	No major difference	0.0	0.0015875248	0.0028058363	0.0	0.0021598272138228943	0.0025252525252525255	1.0	20.183523	0.31783397731779855	0.6545664950545496	-0.31234226	-0.6654285	0.7548762057193079	1.0
ENSG00000253261	No major difference	0.0	0.00067573786	0.0	0.0	0.0021598272138228943	0.0	1.0	19.165718	0.3178339600405802	0.6545664950545496	1.0	19.165718	0.3178339600405802	0.8253652046980302
LINC01298	No major difference	0.0	0.0052327733	0.0	0.0	0.0021598272138228943	0.0	1.0	21.34359	0.3178339761190258	0.6545664950545496	1.0	21.34359	0.3178339761190258	0.8253652046980302
NDUFA5P2	No major difference	0.0	0.0021706806	0.0	0.0	0.0021598272138228943	0.0	1.0	20.520016	0.3178339685779298	0.6545664950545496	1.0	20.520016	0.3178339685779298	0.8253652046980302
NACA2	No major difference	0.0	0.0007198224	0.0	0.0	0.0021598272138228943	0.0	1.0	19.245274	0.3178339734157698	0.6545664950545496	1.0	19.245274	0.3178339734157698	0.8253652046980302
ENSG00000253530	No major difference	0.0	0.0036102422	0.0	0.0	0.0021598272138228943	0.0	1.0	21.018774	0.3178339720711199	0.6545664950545496	1.0	21.018774	0.3178339720711199	0.8253652046980302
TUBAP7	No major difference	0.0	0.00033946199	0.0	0.0	0.0021598272138228943	0.0	1.0	18.26654	0.3178339767713137	0.6545664950545496	1.0	18.26654	0.3178339767713137	0.8253652046980302
HNRNPA1P38	No major difference	0.0	0.00075836625	0.0	0.0	0.0021598272138228943	0.0	1.0	19.310486	0.3178339745242515	0.6545664950545496	1.0	19.310486	0.3178339745242515	0.8253652046980302
AFG3L2P1	No major difference	0.0	0.0042621163	0.0	0.0	0.0021598272138228943	0.0	1.0	21.168104	0.31783396204448894	0.6545664950545496	1.0	21.168104	0.31783396204448894	0.8253652046980302
LINC02844	No major difference	0.0	0.0016959773	0.0	0.0	0.0021598272138228943	0.0	1.0	20.256397	0.31783396994638846	0.6545664950545496	1.0	20.256397	0.31783396994638846	0.8253652046980302
IGKV2OR22-4	No major difference	0.0	0.0019855916	0.000457494	0.0	0.0021598272138228943	0.0025252525252525255	1.0	20.426392	0.3178339697071094	0.6545664950545496	0.67208725	1.7444643	0.5018139927082907	1.0
ENSG00000253717	No major difference	0.0	0.0032849084	0.0	0.0	0.0021598272138228943	0.0	1.0	20.93086	0.3178339693218373	0.6545664950545496	1.0	20.93086	0.3178339693218373	0.8253652046980302
ENSG00000253776	No major difference	0.0	0.00068642205	0.0083131185	0.0	0.0021598272138228943	0.005050505050505051	1.0	19.18552	0.31783397496952537	0.6545664950545496	-1.2093115	-3.0295029	0.22722625097173874	0.8253652046980302
ZNF317P1	No major difference	0.0	0.0016979774	0.0	0.0	0.0021598272138228943	0.0	1.0	20.257689	0.31783397565470256	0.6545664950545496	1.0	20.257689	0.31783397565470256	0.8253652046980302
ENSG00000253886	No major difference	0.0	0.000712932	0.0	0.0	0.0021598272138228943	0.0	1.0	19.233204	0.31783396868473485	0.6545664950545496	1.0	19.233204	0.31783396868473485	0.8253652046980302
ENSG00000253911	No major difference	0.0	0.0054922504	0.0	0.0	0.0021598272138228943	0.0	1.0	21.383535	0.3178339684290145	0.6545664950545496	1.0	21.383535	0.3178339684290145	0.8253652046980302
ENSG00000254021	No major difference	0.0	0.0028196177	0.0	0.0	0.0021598272138228943	0.0	1.0	20.784136	0.3178339676530959	0.6545664950545496	1.0	20.784136	0.3178339676530959	0.8253652046980302
LINC02950	No major difference	0.0	0.0007886898	0.0	0.0	0.0021598272138228943	0.0	1.0	19.35923	0.3178339760406072	0.6545664950545496	1.0	19.35923	0.3178339760406072	0.8253652046980302
DUTP2	No major difference	0.0	0.0014125748	0.0	0.0	0.0021598272138228943	0.0	1.0	20.052502	0.3178339776331949	0.6545664950545496	1.0	20.052502	0.3178339776331949	0.8253652046980302
ENSG00000254422	No major difference	0.0	0.004627375	0.0	0.0	0.0021598272138228943	0.0	1.0	21.23963	0.317833965048687	0.6545664950545496	1.0	21.23963	0.317833965048687	0.8253652046980302
NAV2-AS2	No major difference	0.0	0.0025484685	0.00060659443	0.0	0.0021598272138228943	0.0025252525252525255	1.0	20.683947	0.317833961496772	0.6545664950545496	0.6442386	1.6312566	0.5196862596790359	1.0
THAP12P4	No major difference	0.0	0.0022101072	0.003436887	0.0	0.0021598272138228943	0.0025252525252525255	1.0	20.538706	0.31783397646555733	0.6545664950545496	-0.24427012	-0.5117353	0.8070903936933957	1.0
LINC02750	No major difference	0.0	0.000712932	0.0	0.0	0.0021598272138228943	0.0	1.0	19.233204	0.31783396868473485	0.6545664950545496	1.0	19.233204	0.31783396868473485	0.8253652046980302
ENSG00000254547	No major difference	0.0	0.0021893838	0.0	0.0	0.0021598272138228943	0.0	1.0	20.528933	0.31783396522722124	0.6545664950545496	1.0	20.528933	0.31783396522722124	0.8253652046980302
LINC02719	No major difference	0.0	0.0011955866	0.0	0.0	0.0021598272138228943	0.0	1.0	19.86054	0.31783397493463106	0.6545664950545496	1.0	19.86054	0.31783397493463106	0.8253652046980302
EIF4A2P3	No major difference	0.0	0.0003934649	0.0	0.0	0.0021598272138228943	0.0	1.0	18.463736	0.31783396419391574	0.6545664950545496	1.0	18.463736	0.31783396419391574	0.8253652046980302
MTCYBP41	No major difference	0.0	0.0013878408	0.0	0.0	0.0021598272138228943	0.0	1.0	20.032434	0.31783397714870704	0.6545664950545496	1.0	20.032434	0.31783397714870704	0.8253652046980302
OR8J2	No major difference	0.0	0.003790833	0.0	0.0	0.0021598272138228943	0.0	1.0	21.063374	0.31783397225202237	0.6545664950545496	1.0	21.063374	0.31783397225202237	0.8253652046980302
OR4A11P	No major difference	0.0	0.0014242184	0.0	0.0	0.0021598272138228943	0.0	1.0	20.061806	0.31783397003460084	0.6545664950545496	1.0	20.061806	0.31783397003460084	0.8253652046980302
SENCR	No major difference	0.0	0.0017739855	0.0	0.0	0.0021598272138228943	0.0	1.0	20.305447	0.31783397905754207	0.6545664950545496	1.0	20.305447	0.31783397905754207	0.8253652046980302
ENSG00000254707	No major difference	0.0	0.0020653382	0.0	0.0	0.0021598272138228943	0.0	1.0	20.467981	0.31783396530408337	0.6545664950545496	1.0	20.467981	0.31783396530408337	0.8253652046980302
NAP1L1P1	No major difference	0.0	0.00050987425	0.0	0.0	0.0021598272138228943	0.0	1.0	18.804535	0.31783397060021107	0.6545664950545496	1.0	18.804535	0.31783397060021107	0.8253652046980302
KLC2-AS2	No major difference	0.0	0.0010309438	0.001390749	0.0	0.0021598272138228943	0.0025252525252525255	1.0	19.685507	0.3178339811197137	0.6545664950545496	-0.1904124	-0.39469525	0.8490364699920013	1.0
ENSG00000254853	No major difference	0.0	0.002565877	0.0	0.0	0.0021598272138228943	0.0	1.0	20.69077	0.31783398044308603	0.6545664950545496	1.0	20.69077	0.31783398044308603	0.8253652046980302
MPHOSPH10P2	No major difference	0.0	0.0011322817	0.0	0.0	0.0021598272138228943	0.0	1.0	19.796747	0.31783396939155145	0.6545664950545496	1.0	19.796747	0.31783396939155145	0.8253652046980302
ENSG00000254942	No major difference	0.0	0.00050575513	0.0	0.0	0.0021598272138228943	0.0	1.0	18.793983	0.3178339613404897	0.6545664950545496	1.0	18.793983	0.3178339613404897	0.8253652046980302
ENSG00000255099	No major difference	0.0	0.001856319	0.0	0.0	0.0021598272138228943	0.0	1.0	20.354477	0.31783397180388134	0.6545664950545496	1.0	20.354477	0.31783397180388134	0.8253652046980302
HNRNPA1P76	No major difference	0.0	0.0004310817	0.0	0.0	0.0021598272138228943	0.0	1.0	18.584627	0.3178339761371435	0.6545664950545496	1.0	18.584627	0.3178339761371435	0.8253652046980302
OR5M11	No major difference	0.0	0.00069874706	0.0	0.0	0.0021598272138228943	0.0	1.0	19.207941	0.3178339597691644	0.6545664950545496	1.0	19.207941	0.3178339597691644	0.8253652046980302
LINC02710	No major difference	0.0	0.0029325557	0.0	0.0	0.0021598272138228943	0.0	1.0	20.822397	0.3178339798816083	0.6545664950545496	1.0	20.822397	0.3178339798816083	0.8253652046980302
ENSG00000255296	No major difference	0.0	0.0006411361	0.0	0.0	0.0021598272138228943	0.0	1.0	19.099115	0.3178339621900889	0.6545664950545496	1.0	19.099115	0.3178339621900889	0.8253652046980302
ENSG00000255402	No major difference	0.0	0.0005583834	0.0	0.0	0.0021598272138228943	0.0	1.0	18.92221	0.317833968935226	0.6545664950545496	1.0	18.92221	0.317833968935226	0.8253652046980302
LINC02707	No major difference	0.0	0.0006631848	0.0	0.0	0.0021598272138228943	0.0	1.0	19.142004	0.31783397405060493	0.6545664950545496	1.0	19.142004	0.31783397405060493	0.8253652046980302
ENSG00000255500	No major difference	0.0	0.0017502652	0.0	0.0	0.0021598272138228943	0.0	1.0	20.29081	0.3178339688054529	0.6545664950545496	1.0	20.29081	0.3178339688054529	0.8253652046980302
ENSG00000255629	No major difference	0.0	0.0008544466	0.0016662835	0.0	0.0021598272138228943	0.0025252525252525255	1.0	19.458033	0.3178339686855888	0.6545664950545496	-0.3811888	-0.8301668	0.7031915352335139	1.0
ENSG00000255919	No major difference	0.0	0.002143749	0.0	0.0	0.0021598272138228943	0.0	1.0	20.507011	0.31783396738951347	0.6545664950545496	1.0	20.507011	0.31783396738951347	0.8253652046980302
ELOCP31	No major difference	0.0	0.003011261	0.0	0.0	0.0021598272138228943	0.0	1.0	20.84799	0.31783396160526134	0.6545664950545496	1.0	20.84799	0.31783396160526134	0.8253652046980302
SBNO1-AS1	No major difference	0.0	0.0007475391	0.0020126519	0.0	0.0021598272138228943	0.005050505050505051	1.0	19.29255	0.31783396193808366	0.6545664950545496	-0.7310499	-1.3737291	0.4650348465408686	1.0
ATF4P4	No major difference	0.0	0.0005150723	0.0	0.0	0.0021598272138228943	0.0	1.0	18.817719	0.3178339798650354	0.6545664950545496	1.0	18.817719	0.3178339798650354	0.8253652046980302
GCSHP4	No major difference	0.0	0.0039056551	0.0	0.0	0.0021598272138228943	0.0	1.0	21.090357	0.3178339611715545	0.6545664950545496	1.0	21.090357	0.3178339611715545	0.8253652046980302
LINC01486	No major difference	0.0	0.0029914505	0.0	0.0	0.0021598272138228943	0.0	1.0	20.841627	0.31783397686777476	0.6545664950545496	1.0	20.841627	0.31783397686777476	0.8253652046980302
TRDV3	No major difference	0.0	0.0004905354	0.0	0.0	0.0021598272138228943	0.0	1.0	18.754166	0.3178339613048231	0.6545664950545496	1.0	18.754166	0.3178339613048231	0.8253652046980302
LINC02441	No major difference	0.0	0.003467513	0.0	0.0	0.0021598272138228943	0.0	1.0	20.981485	0.31783397000405667	0.6545664950545496	1.0	20.981485	0.31783397000405667	0.8253652046980302
ENSG00000256674	No major difference	0.0	0.0014223424	0.0018241168	0.0	0.0021598272138228943	0.005050505050505051	1.0	20.060314	0.31783396781225365	0.6545664950545496	-0.24188231	-0.44460955	0.8089310853629005	1.0
LINC02737	No major difference	0.0	0.0006667161	0.0	0.0	0.0021598272138228943	0.0	1.0	19.148726	0.31783397357008514	0.6545664950545496	1.0	19.148726	0.31783397357008514	0.8253652046980302
PGA5	No major difference	0.0	0.002891335	0.0006532797	0.0	0.0021598272138228943	0.0025252525252525255	1.0	20.808647	0.31783396733356356	0.6545664950545496	0.6514922	1.6600324	0.5149995965718596	1.0
ENSG00000256748	No major difference	0.0	0.0017316713	0.0	0.0	0.0021598272138228943	0.0	1.0	20.27917	0.3178339607610875	0.6545664950545496	1.0	20.27917	0.3178339607610875	0.8253652046980302
TCP1P3	No major difference	0.0	0.0006713793	0.0	0.0	0.0021598272138228943	0.0	1.0	19.157541	0.3178339790333713	0.6545664950545496	1.0	19.157541	0.3178339790333713	0.8253652046980302
ENSG00000257045	No major difference	0.0	0.0004951461	0.0	0.0	0.0021598272138228943	0.0	1.0	18.766369	0.3178339784501486	0.6545664950545496	1.0	18.766369	0.3178339784501486	0.8253652046980302
CLLU1	No major difference	0.0	0.00095388194	0.0009292557	0.0	0.0021598272138228943	0.0025252525252525255	1.0	19.59213	0.3178339618172971	0.6545664950545496	-0.0010952122	-0.00223542	0.9991264037888652	1.0
LINC02874	No major difference	0.0	0.0015875248	0.0	0.0	0.0021598272138228943	0.0	1.0	20.183523	0.31783397731779855	0.6545664950545496	1.0	20.183523	0.31783397731779855	0.8253652046980302
NUBPL-DT	No major difference	0.0	0.00067573786	0.0	0.0	0.0021598272138228943	0.0	1.0	19.165718	0.3178339600405802	0.6545664950545496	1.0	19.165718	0.3178339600405802	0.8253652046980302
ENSG00000257237	No major difference	0.0	0.0024854168	0.0	0.0	0.0021598272138228943	0.0	1.0	20.658749	0.3178339685672887	0.6545664950545496	1.0	20.658749	0.3178339685672887	0.8253652046980302
ENSG00000257325	No major difference	0.0	0.00093529373	0.0	0.0	0.0021598272138228943	0.0	1.0	19.56831	0.31783397431501137	0.6545664950545496	1.0	19.56831	0.31783397431501137	0.8253652046980302
ENSG00000257327	No major difference	0.0	0.0024384162	0.0	0.0	0.0021598272138228943	0.0	1.0	20.639446	0.3178339617900838	0.6545664950545496	1.0	20.639446	0.3178339617900838	0.8253652046980302
ENSG00000257341	No major difference	0.0	0.0028168599	0.009955902	0.0	0.0021598272138228943	0.010101010101010102	1.0	20.783178	0.31783396549725906	0.6545664950545496	-1.0594985	-1.7580097	0.28981022543664114	0.8253652046980302
KRT126P	No major difference	0.0	0.0035773532	0.0	0.0	0.0021598272138228943	0.0	1.0	21.01035	0.31783397410896674	0.6545664950545496	1.0	21.01035	0.31783397410896674	0.8253652046980302
ZNF878	No major difference	0.0	0.0003934649	0.0038671554	0.0	0.0021598272138228943	0.0025252525252525255	1.0	18.463736	0.31783396419391574	0.6545664950545496	-0.8360147	-2.6993465	0.4036291189580361	0.9563215255818764
ENSG00000257474	No major difference	0.0	0.003480785	0.0	0.0	0.0021598272138228943	0.0	1.0	20.985033	0.31783396493279414	0.6545664950545496	1.0	20.985033	0.31783396493279414	0.8253652046980302
LINC02459	No major difference	0.0	0.0026460362	0.0	0.0	0.0021598272138228943	0.0	1.0	20.721458	0.31783396203584346	0.6545664950545496	1.0	20.721458	0.31783396203584346	0.8253652046980302
LINC01154	No major difference	0.0	0.0029039697	0.0	0.0	0.0021598272138228943	0.0	1.0	20.812887	0.31783397830762944	0.6545664950545496	1.0	20.812887	0.31783397830762944	0.8253652046980302
UHRF1BP1L-DT	No major difference	0.0	0.0007198224	0.0034044527	0.0	0.0021598272138228943	0.0025252525252525255	1.0	19.245274	0.3178339734157698	0.6545664950545496	-0.6839628	-1.7959673	0.4943425803017766	1.0
ENSG00000257715	No major difference	0.0	0.00067573786	0.0	0.0	0.0021598272138228943	0.0	1.0	19.165718	0.3178339600405802	0.6545664950545496	1.0	19.165718	0.3178339600405802	0.8253652046980302
CPNE8-AS1	No major difference	0.0	0.004829127	0.0	0.0	0.0021598272138228943	0.0	1.0	21.27612	0.3178339724149562	0.6545664950545496	1.0	21.27612	0.3178339724149562	0.8253652046980302
LINC02399	No major difference	0.0	0.0023118302	0.0022406855	0.0	0.0021598272138228943	0.0025252525252525255	1.0	20.585096	0.31783396890648147	0.6545664950545496	-0.014316222	-0.029234758	0.9885810625784482	1.0
NOVA1-DT	No major difference	0.0	0.0026069127	0.0	0.0	0.0021598272138228943	0.0	1.0	20.706625	0.3178339592228533	0.6545664950545496	1.0	20.706625	0.3178339592228533	0.8253652046980302
ENSG00000257900	No major difference	0.0	0.0014223424	0.0012691307	0.0	0.0021598272138228943	0.0025252525252525255	1.0	20.060314	0.31783396781225365	0.6545664950545496	0.042993467	0.087832764	0.9657167595859522	1.0
HMGA1P3	No major difference	0.0	0.003977583	0.0	0.0	0.0021598272138228943	0.0	1.0	21.106752	0.3178339694475711	0.6545664950545496	1.0	21.106752	0.3178339694475711	0.8253652046980302
ENSG00000258314	No major difference	0.0	0.0043391804	0.0	0.0	0.0021598272138228943	0.0	1.0	21.18383	0.31783396646974527	0.6545664950545496	1.0	21.18383	0.31783396646974527	0.8253652046980302
ENSG00000258393	No major difference	0.0	0.004590494	0.0	0.0	0.0021598272138228943	0.0	1.0	21.23274	0.3178339639832823	0.6545664950545496	1.0	21.23274	0.3178339639832823	0.8253652046980302
RBM8B	No major difference	0.0	0.00037188703	0.00046275475	0.0	0.0021598272138228943	0.0025252525252525255	1.0	18.388641	0.3178339643353686	0.6545664950545496	-0.14974587	-0.3084781	0.8810033042583247	1.0
LINC00239	No major difference	0.0	0.0004293891	0.0	0.0	0.0021598272138228943	0.0	1.0	18.579437	0.3178339723665885	0.6545664950545496	1.0	18.579437	0.3178339723665885	0.8253652046980302
CENPUP2	No major difference	0.0	0.0043544904	0.0	0.0	0.0021598272138228943	0.0	1.0	21.186913	0.31783396544805026	0.6545664950545496	1.0	21.186913	0.31783396544805026	0.8253652046980302
SPECC1L-ADORA2A	No major difference	0.0	0.0013079952	0.0	0.0	0.0021598272138228943	0.0	1.0	19.964655	0.3178339700483689	0.6545664950545496	1.0	19.964655	0.3178339700483689	0.8253652046980302
DNAJC19P9	No major difference	0.0	0.0005583834	0.0	0.0	0.0021598272138228943	0.0	1.0	18.92221	0.317833968935226	0.6545664950545496	1.0	18.92221	0.317833968935226	0.8253652046980302
NCOA4P1	No major difference	0.0	0.001270113	0.0	0.0	0.0021598272138228943	0.0	1.0	19.930777	0.31783396756287496	0.6545664950545496	1.0	19.930777	0.31783396756287496	0.8253652046980302
SEC23A-AS1	No major difference	0.0	0.0013708837	0.0014734108	0.0	0.0021598272138228943	0.005050505050505051	1.0	20.01843	0.3178339740163744	0.6545664950545496	-0.16174966	-0.28014326	0.8715412676238328	1.0
ENSG00000258732	No major difference	0.0	0.0034201539	0.0	0.0	0.0021598272138228943	0.0	1.0	20.968683	0.31783397086320403	0.6545664950545496	1.0	20.968683	0.31783397086320403	0.8253652046980302
ENSG00000258758	No major difference	0.0	0.00050575513	0.0	0.0	0.0021598272138228943	0.0	1.0	18.793983	0.3178339613404897	0.6545664950545496	1.0	18.793983	0.3178339613404897	0.8253652046980302
KRT18P6	No major difference	0.0	0.0008951724	0.0	0.0	0.0021598272138228943	0.0	1.0	19.515	0.317833974848387	0.6545664950545496	1.0	19.515	0.317833974848387	0.8253652046980302
OR11H7	No major difference	0.0	0.0014480905	0.0	0.0	0.0021598272138228943	0.0	1.0	20.080605	0.317833982730659	0.6545664950545496	1.0	20.080605	0.317833982730659	0.8253652046980302
EEF1A1P2	No major difference	0.0	0.00063985394	0.0	0.0	0.0021598272138228943	0.0	1.0	19.096571	0.3178339604504472	0.6545664950545496	1.0	19.096571	0.3178339604504472	0.8253652046980302
ENSG00000258909	No major difference	0.0	0.00063985394	0.005940523	0.0	0.0021598272138228943	0.007575757575757576	1.0	19.096571	0.3178339604504472	0.6545664950545496	-1.3941708	-2.925347	0.16398241175263992	0.8253652046980302
SALRNA1	No major difference	0.0	0.002985248	0.0	0.0	0.0021598272138228943	0.0	1.0	20.839624	0.3178339742082122	0.6545664950545496	1.0	20.839624	0.3178339742082122	0.8253652046980302
ENSG00000258958	No major difference	0.0	0.0048617376	0.0011223345	0.0	0.0021598272138228943	0.0025252525252525255	1.0	21.281834	0.31783396863732	0.6545664950545496	0.5968707	1.4564685	0.5508261859884613	1.0
EIF1AXP2	No major difference	0.0	0.0004951461	0.0	0.0	0.0021598272138228943	0.0	1.0	18.766369	0.3178339784501486	0.6545664950545496	1.0	18.766369	0.3178339784501486	0.8253652046980302
LINC02285	No major difference	0.0	0.0017337567	0.0010902331	0.0	0.0021598272138228943	0.0025252525252525255	1.0	20.280483	0.3178339618394574	0.6545664950545496	0.234573	0.49023688	0.8145996887733751	1.0
ENSG00000259005	No major difference	0.0	0.0017114321	0.0033150672	0.0	0.0021598272138228943	0.0025252525252525255	1.0	20.266327	0.31783396251340346	0.6545664950545496	-0.34776953	-0.7489845	0.7281251251107765	1.0
ENSG00000259006	No major difference	0.0	0.001856319	0.0	0.0	0.0021598272138228943	0.0	1.0	20.354477	0.31783397180388134	0.6545664950545496	1.0	20.354477	0.31783397180388134	0.8253652046980302
ENSG00000259058	No major difference	0.0	0.0012962203	0.0	0.0	0.0021598272138228943	0.0	1.0	19.95425	0.31783396496267763	0.6545664950545496	1.0	19.95425	0.31783396496267763	0.8253652046980302
POC1B-GALNT4	No major difference	0.0	0.0031313188	0.0	0.0	0.0021598272138228943	0.0	1.0	20.885462	0.31783396718747425	0.6545664950545496	1.0	20.885462	0.31783396718747425	0.8253652046980302
LINC02314	No major difference	0.0	0.00078311353	0.0	0.0	0.0021598272138228943	0.0	1.0	19.350426	0.3178339783294998	0.6545664950545496	1.0	19.350426	0.3178339783294998	0.8253652046980302
LINC00517	No major difference	0.0	0.0007715046	0.0	0.0	0.0021598272138228943	0.0	1.0	19.33187	0.3178339721587989	0.6545664950545496	1.0	19.33187	0.3178339721587989	0.8253652046980302
ENSG00000259170	No major difference	0.0	0.0031381433	0.0	0.0	0.0021598272138228943	0.0	1.0	20.887539	0.317833964311722	0.6545664950545496	1.0	20.887539	0.317833964311722	0.8253652046980302
ANKRD62P1	No major difference	0.0	0.003229648	0.0	0.0	0.0021598272138228943	0.0	1.0	20.914839	0.317833974794994	0.6545664950545496	1.0	20.914839	0.317833974794994	0.8253652046980302
ENSG00000259278	No major difference	0.0	0.0017490251	0.0	0.0	0.0021598272138228943	0.0	1.0	20.29004	0.3178339636712506	0.6545664950545496	1.0	20.29004	0.3178339636712506	0.8253652046980302
ENSG00000259287	No major difference	0.0	0.0027788063	0.0	0.0	0.0021598272138228943	0.0	1.0	20.769838	0.3178339623226002	0.6545664950545496	1.0	20.769838	0.3178339623226002	0.8253652046980302
ENSG00000259414	No major difference	0.0	0.0039198315	0.0	0.0	0.0021598272138228943	0.0	1.0	21.093618	0.3178339619199983	0.6545664950545496	1.0	21.093618	0.3178339619199983	0.8253652046980302
MGC15885	No major difference	0.0	0.0014463936	0.0	0.0	0.0021598272138228943	0.0	1.0	20.07928	0.3178339621042059	0.6545664950545496	1.0	20.07928	0.3178339621042059	0.8253652046980302
ENSG00000259508	No major difference	0.0	0.00050987425	0.0	0.0	0.0021598272138228943	0.0	1.0	18.804535	0.31783397060021107	0.6545664950545496	1.0	18.804535	0.31783397060021107	0.8253652046980302
ENSG00000259555	No major difference	0.0	0.0007138155	0.0	0.0	0.0021598272138228943	0.0	1.0	19.234758	0.31783397018480264	0.6545664950545496	1.0	19.234758	0.31783397018480264	0.8253652046980302
ENSG00000259619	No major difference	0.0	0.0013945615	0.0005874729	0.0	0.0021598272138228943	0.0025252525252525255	1.0	20.037928	0.31783396366445626	0.6545664950545496	0.45700166	1.0268857	0.6478188108890321	1.0
ENSG00000259677	No major difference	0.0	0.0015756537	0.0016064397	0.0	0.0021598272138228943	0.005050505050505051	1.0	20.175188	0.31783397857706713	0.6545664950545496	-0.13129915	-0.22901523	0.8955697229966415	1.0
NUTF2P6	No major difference	0.0	0.0017879364	0.0	0.0	0.0021598272138228943	0.0	1.0	20.313944	0.31783396791485796	0.6545664950545496	1.0	20.313944	0.31783396791485796	0.8253652046980302
ENSG00000259793	No major difference	0.0	0.0041675395	0.0017111654	0.0	0.0021598272138228943	0.0025252525252525255	1.0	21.148304	0.3178339754008935	0.6545664950545496	0.38101926	0.83007556	0.7033018449731052	1.0
ENSG00000259881	No major difference	0.0	0.0010207124	0.0	0.0	0.0021598272138228943	0.0	1.0	19.673578	0.31783396496068855	0.6545664950545496	1.0	19.673578	0.31783396496068855	0.8253652046980302
ENSG00000259948	No major difference	0.0	0.0003934649	0.0	0.0	0.0021598272138228943	0.0	1.0	18.463736	0.31783396419391574	0.6545664950545496	1.0	18.463736	0.31783396419391574	0.8253652046980302
ENSG00000260033	No major difference	0.0	0.0056949956	0.0	0.0	0.0021598272138228943	0.0	1.0	21.413097	0.31783397381253803	0.6545664950545496	1.0	21.413097	0.31783397381253803	0.8253652046980302
ENSG00000260100	No major difference	0.0	0.0017548869	0.0	0.0	0.0021598272138228943	0.0	1.0	20.29368	0.31783397430579063	0.6545664950545496	1.0	20.29368	0.31783397430579063	0.8253652046980302
ENSG00000260141	No major difference	0.0	0.00050575513	0.0	0.0	0.0021598272138228943	0.0	1.0	18.793983	0.3178339613404897	0.6545664950545496	1.0	18.793983	0.3178339613404897	0.8253652046980302
ENSG00000260156	No major difference	0.0	0.00092756154	0.0	0.0	0.0021598272138228943	0.0	1.0	19.55824	0.3178339678578396	0.6545664950545496	1.0	19.55824	0.3178339678578396	0.8253652046980302
ENSG00000260165	No major difference	0.0	0.0034201539	0.0	0.0	0.0021598272138228943	0.0	1.0	20.968683	0.31783397086320403	0.6545664950545496	1.0	20.968683	0.31783397086320403	0.8253652046980302
SYNGR2P1	No major difference	0.0	0.00065474113	0.0	0.0	0.0021598272138228943	0.0	1.0	19.125769	0.3178339625815669	0.6545664950545496	1.0	19.125769	0.3178339625815669	0.8253652046980302
ACTG1P16	No major difference	0.0	0.010659234	0.0	0.0	0.0021598272138228943	0.0	1.0	21.87787	0.3178339784863028	0.6545664950545496	1.0	21.87787	0.3178339784863028	0.8253652046980302
ENSG00000260322	No major difference	0.0	0.0003154874	0.0	0.0	0.0021598272138228943	0.0	1.0	18.167974	0.31783397983335937	0.6545664950545496	1.0	18.167974	0.31783397983335937	0.8253652046980302
ENSG00000260360	No major difference	0.0	0.0035892434	0.0	0.0	0.0021598272138228943	0.0	1.0	21.013407	0.317833974762076	0.6545664950545496	1.0	21.013407	0.317833974762076	0.8253652046980302
ENSG00000260426	No major difference	0.0	0.0017050144	0.0	0.0	0.0021598272138228943	0.0	1.0	20.262217	0.3178339753862749	0.6545664950545496	1.0	20.262217	0.3178339753862749	0.8253652046980302
SLC25A28-DT	No major difference	0.0	0.0040770685	0.0	0.0	0.0021598272138228943	0.0	1.0	21.12882	0.3178339678595565	0.6545664950545496	1.0	21.12882	0.3178339678595565	0.8253652046980302
ENSG00000260488	No major difference	0.0	0.0042579146	0.0011538736	0.0	0.0021598272138228943	0.0025252525252525255	1.0	21.167236	0.31783396767533784	0.6545664950545496	0.5525701	1.3084669	0.5807614797731668	1.0
ENSG00000260702	No major difference	0.0	0.0011322817	0.0	0.0	0.0021598272138228943	0.0	1.0	19.796747	0.31783396939155145	0.6545664950545496	1.0	19.796747	0.31783396939155145	0.8253652046980302
SLC7A5P1	No major difference	0.0	0.0017393414	0.0021043771	0.0	0.0021598272138228943	0.0025252525252525255	1.0	20.283989	0.31783396813611725	0.6545664950545496	-0.12784816	-0.26282498	0.8983011371904472	1.0
CES1P2	No major difference	0.0	0.0013012965	0.0	0.0	0.0021598272138228943	0.0	1.0	19.95875	0.3178339650860425	0.6545664950545496	1.0	19.95875	0.3178339650860425	0.8253652046980302
ENSG00000260779	No major difference	0.0	0.0017050144	0.0021265286	0.0	0.0021598272138228943	0.0025252525252525255	1.0	20.262217	0.3178339753862749	0.6545664950545496	-0.14368667	-0.29592296	0.8857843478593506	1.0
ENSG00000260823	No major difference	0.0	0.0038602806	0.0011398115	0.0	0.0021598272138228943	0.0025252525252525255	1.0	21.079815	0.3178339644672701	0.6545664950545496	0.5293292	1.2358077	0.5967665062878345	1.0
ENSG00000260892	No major difference	0.0	0.0008964729	0.0	0.0	0.0021598272138228943	0.0	1.0	19.51677	0.3178339756108453	0.6545664950545496	1.0	19.51677	0.3178339756108453	0.8253652046980302
ENSG00000260918	No major difference	0.0	0.0010592581	0.0	0.0	0.0021598272138228943	0.0	1.0	19.717817	0.3178339722681266	0.6545664950545496	1.0	19.717817	0.3178339722681266	0.8253652046980302
FOXC2-AS1	No major difference	0.0	0.003278675	0.0	0.0	0.0021598272138228943	0.0	1.0	20.92907	0.3178339645503988	0.6545664950545496	1.0	20.92907	0.3178339645503988	0.8253652046980302
RPL23AP91	No major difference	0.0	0.00041104335	0.0	0.0	0.0021598272138228943	0.0	1.0	18.521711	0.31783397633161264	0.6545664950545496	1.0	18.521711	0.31783397633161264	0.8253652046980302
ENSG00000261025	No major difference	0.0	0.0021832974	0.0	0.0	0.0021598272138228943	0.0	1.0	20.526041	0.31783396554672877	0.6545664950545496	1.0	20.526041	0.31783396554672877	0.8253652046980302
ENSG00000261065	No major difference	0.0	0.0012270001	0.0005131845	0.0	0.0021598272138228943	0.0025252525252525255	1.0	19.890753	0.317833976644134	0.6545664950545496	0.4679059	1.0568017	0.6400065490563419	1.0
LINC01195	No major difference	0.0	0.00068642205	0.0	0.0	0.0021598272138228943	0.0	1.0	19.18552	0.31783397496952537	0.6545664950545496	1.0	19.18552	0.31783397496952537	0.8253652046980302
LINC02178	No major difference	0.0	0.0010207124	0.0	0.0	0.0021598272138228943	0.0	1.0	19.673578	0.31783396496068855	0.6545664950545496	1.0	19.673578	0.31783396496068855	0.8253652046980302
ENSG00000261141	No major difference	0.0	0.0013315828	0.0	0.0	0.0021598272138228943	0.0	1.0	19.985174	0.3178339714394961	0.6545664950545496	1.0	19.985174	0.3178339714394961	0.8253652046980302
ENSG00000261178	No major difference	0.0	0.0005002205	0.0	0.0	0.0021598272138228943	0.0	1.0	18.779657	0.31783397110940553	0.6545664950545496	1.0	18.779657	0.31783397110940553	0.8253652046980302
TNRC6B-DT	No major difference	0.0	0.00050987425	0.0	0.0	0.0021598272138228943	0.0	1.0	18.804535	0.31783397060021107	0.6545664950545496	1.0	18.804535	0.31783397060021107	0.8253652046980302
ENSG00000261257	No major difference	0.0	0.003556735	0.0	0.0	0.0021598272138228943	0.0	1.0	21.005016	0.3178339704659374	0.6545664950545496	1.0	21.005016	0.3178339704659374	0.8253652046980302
ENSG00000261335	No major difference	0.0	0.0014950782	0.0	0.0	0.0021598272138228943	0.0	1.0	20.116556	0.31783396760651134	0.6545664950545496	1.0	20.116556	0.31783396760651134	0.8253652046980302
ENSG00000261402	No major difference	0.0	0.0005002205	0.005058092	0.0	0.0021598272138228943	0.0025252525252525255	1.0	18.779657	0.31783397110940553	0.6545664950545496	-0.8271816	-2.6273398	0.4086086440833683	0.9626642526396645
DPPA2P4	No major difference	0.0	0.0022101072	0.0	0.0	0.0021598272138228943	0.0	1.0	20.538706	0.31783397646555733	0.6545664950545496	1.0	20.538706	0.31783397646555733	0.8253652046980302
LINC00566	No major difference	0.0	0.003393287	0.0007558373	0.0	0.0021598272138228943	0.0025252525252525255	1.0	20.96132	0.3178339737865193	0.6545664950545496	0.64288056	1.626118	0.5205661603578247	1.0
ENSG00000261519	No major difference	0.0	0.0027201853	0.00033698112	0.0	0.0021598272138228943	0.0025252525252525255	1.0	20.748838	0.31783396502393535	0.6545664950545496	0.8073989	2.477598	0.4198270894301971	0.9793887234046341
HERC2P8	No major difference	0.0	0.0015132786	0.0	0.0	0.0021598272138228943	0.0	1.0	20.130123	0.3178339623689392	0.6545664950545496	1.0	20.130123	0.3178339623689392	0.8253652046980302
ENSG00000261602	No major difference	0.0	0.0009072046	0.0044272067	0.0	0.0021598272138228943	0.005050505050505051	1.0	19.53127	0.31783397708605654	0.6545664950545496	-0.92238927	-1.9918447	0.3567899375688842	0.8881085861648703
ENSG00000261633	No major difference	0.0	0.0021533673	0.00067885406	0.0	0.0021598272138228943	0.0025252525252525255	1.0	20.511679	0.3178339659809989	0.6545664950545496	0.5543081	1.3136535	0.5795727699459754	1.0
LINC02191	No major difference	0.0	0.00096961943	0.0	0.0	0.0021598272138228943	0.0	1.0	19.611887	0.3178339682964306	0.6545664950545496	1.0	19.611887	0.3178339682964306	0.8253652046980302
ENSG00000261687	No major difference	0.0	0.0019897074	0.0	0.0	0.0021598272138228943	0.0	1.0	20.428587	0.3178339629229101	0.6545664950545496	1.0	20.428587	0.3178339629229101	0.8253652046980302
LINC02168	No major difference	0.0	0.0003154874	0.0	0.0	0.0021598272138228943	0.0	1.0	18.167974	0.31783397983335937	0.6545664950545496	1.0	18.167974	0.31783397983335937	0.8253652046980302
ENSG00000261817	No major difference	0.0	0.004268434	0.0013676198	0.0	0.0021598272138228943	0.005050505050505051	1.0	21.169407	0.3178339698577646	0.6545664950545496	0.46016067	0.97600704	0.6455712999818373	1.0
GOSR2-DT	No major difference	0.0	0.0004694001	0.0006897712	0.0	0.0021598272138228943	0.0025252525252525255	1.0	18.696583	0.31783398174619876	0.6545664950545496	-0.24903473	-0.521913	0.803404417738843	1.0
ENSG00000261898	No major difference	0.0	0.003556735	0.0	0.0	0.0021598272138228943	0.0	1.0	21.005016	0.3178339704659374	0.6545664950545496	1.0	21.005016	0.3178339704659374	0.8253652046980302
GFY	No major difference	0.0	0.002822381	0.0	0.0	0.0021598272138228943	0.0	1.0	20.785095	0.3178339623716748	0.6545664950545496	1.0	20.785095	0.3178339623716748	0.8253652046980302
RPH3AL-AS1	No major difference	0.0	0.0008076385	0.0	0.0	0.0021598272138228943	0.0	1.0	19.388628	0.31783397032936633	0.6545664950545496	1.0	19.388628	0.31783397032936633	0.8253652046980302
ENSG00000262730	No major difference	0.0	0.0015670795	0.0	0.0	0.0021598272138228943	0.0	1.0	20.16912	0.3178339734594992	0.6545664950545496	1.0	20.16912	0.3178339734594992	0.8253652046980302
ENSG00000262768	No major difference	0.0	0.0006482074	0.0	0.0	0.0021598272138228943	0.0	1.0	19.113047	0.31783396702442357	0.6545664950545496	1.0	19.113047	0.31783396702442357	0.8253652046980302
EIF4A1P9	No major difference	0.0	0.0019897074	0.0	0.0	0.0021598272138228943	0.0	1.0	20.428587	0.3178339629229101	0.6545664950545496	1.0	20.428587	0.3178339629229101	0.8253652046980302
ENSG00000263253	No major difference	0.0	0.0011211146	0.0	0.0	0.0021598272138228943	0.0	1.0	19.785065	0.31783397321644596	0.6545664950545496	1.0	19.785065	0.31783397321644596	0.8253652046980302
ENSG00000263271	No major difference	0.0	0.001723381	0.0018338799	0.0	0.0021598272138228943	0.0025252525252525255	1.0	20.273932	0.3178339730921758	0.6545664950545496	-0.059596427	-0.12185411	0.9524913253908461	1.0
ENSG00000263325	No major difference	0.0	0.0007886898	0.0	0.0	0.0021598272138228943	0.0	1.0	19.35923	0.3178339760406072	0.6545664950545496	1.0	19.35923	0.3178339760406072	0.8253652046980302
ENSG00000263342	No major difference	0.0	0.0008951724	0.0	0.0	0.0021598272138228943	0.0	1.0	19.515	0.317833974848387	0.6545664950545496	1.0	19.515	0.317833974848387	0.8253652046980302
ENSG00000263382	No major difference	0.0	0.0022272	0.0	0.0	0.0021598272138228943	0.0	1.0	20.54668	0.31783396420841165	0.6545664950545496	1.0	20.54668	0.31783396420841165	0.8253652046980302
ENSG00000263637	No major difference	0.0	0.0006886106	0.0005131845	0.0	0.0021598272138228943	0.0025252525252525255	1.0	19.189533	0.3178339648359246	0.6545664950545496	0.17207177	0.35558364	0.8634228240519514	1.0
MIR4769	No major difference	0.0	0.0027099464	0.0	0.0	0.0021598272138228943	0.0	1.0	20.745113	0.3178339727356252	0.6545664950545496	1.0	20.745113	0.3178339727356252	0.8253652046980302
ENSG00000263859	No major difference	0.0	0.003060329	0.0	0.0	0.0021598272138228943	0.0	1.0	20.863527	0.31783397066074387	0.6545664950545496	1.0	20.863527	0.31783397066074387	0.8253652046980302
RN7SL435P	No major difference	0.0	0.000712932	0.0	0.0	0.0021598272138228943	0.0	1.0	19.233204	0.31783396868473485	0.6545664950545496	1.0	19.233204	0.31783396868473485	0.8253652046980302
LINC02837	No major difference	0.0	0.0039198315	0.0	0.0	0.0021598272138228943	0.0	1.0	21.093618	0.3178339619199983	0.6545664950545496	1.0	21.093618	0.3178339619199983	0.8253652046980302
ENSG00000264729	No major difference	0.0	0.0038075398	0.0005540873	0.0	0.0021598272138228943	0.0025252525252525255	1.0	21.067364	0.31783398072229135	0.6545664950545496	0.7524308	2.1327069	0.45213934307795545	1.0
ENSG00000265179	No major difference	0.0	0.0007646082	0.0	0.0	0.0021598272138228943	0.0	1.0	19.320698	0.31783396795574576	0.6545664950545496	1.0	19.320698	0.31783396795574576	0.8253652046980302
ENSG00000265437	No major difference	0.0	0.0008951724	0.0	0.0	0.0021598272138228943	0.0	1.0	19.515	0.317833974848387	0.6545664950545496	1.0	19.515	0.317833974848387	0.8253652046980302
WDR45BP1	No major difference	0.0	0.00077364634	0.0	0.0	0.0021598272138228943	0.0	1.0	19.335318	0.31783397761046794	0.6545664950545496	1.0	19.335318	0.31783397761046794	0.8253652046980302
RN7SL5P	No major difference	0.0	0.0052550533	0.0	0.0	0.0021598272138228943	0.0	1.0	21.347118	0.3178339761906409	0.6545664950545496	1.0	21.347118	0.3178339761906409	0.8253652046980302
ENSG00000265781	No major difference	0.0	0.0003934649	0.0	0.0	0.0021598272138228943	0.0	1.0	18.463736	0.31783396419391574	0.6545664950545496	1.0	18.463736	0.31783396419391574	0.8253652046980302
RN7SL357P	No major difference	0.0	0.0055701546	0.0	0.0	0.0021598272138228943	0.0	1.0	21.395058	0.31783397456499507	0.6545664950545496	1.0	21.395058	0.31783397456499507	0.8253652046980302
ENSG00000266106	No major difference	0.0	0.00077656715	0.0	0.0	0.0021598272138228943	0.0	1.0	19.34	0.31783396848789625	0.6545664950545496	1.0	19.34	0.31783396848789625	0.8253652046980302
ENSG00000266171	No major difference	0.0	0.0016294433	0.0014038255	0.0	0.0021598272138228943	0.005050505050505051	1.0	20.212376	0.3178339597288529	0.6545664950545496	-0.0014500386	-0.0026266363	0.9988433866082232	1.0
ENSG00000266379	No major difference	0.0	0.004193839	0.0	0.0	0.0021598272138228943	0.0	1.0	21.153866	0.31783396173524503	0.6545664950545496	1.0	21.153866	0.31783396173524503	0.8253652046980302
ENSG00000266586	No major difference	0.0	0.0021387958	0.001911622	0.0	0.0021598272138228943	0.0025252525252525255	1.0	20.504597	0.3178339748517906	0.6545664950545496	0.030748673	0.06280621	0.9754771428086342	1.0
ENSG00000266941	No major difference	0.0	0.00079580944	0.00053780276	0.0	0.0021598272138228943	0.0025252525252525255	1.0	19.370367	0.3178339659769434	0.6545664950545496	0.22756913	0.47480753	0.8200386233042554	1.0
ENSG00000266973	No major difference	0.0	0.0039056551	0.0	0.0	0.0021598272138228943	0.0	1.0	21.090357	0.3178339611715545	0.6545664950545496	1.0	21.090357	0.3178339611715545	0.8253652046980302
ENSG00000266976	No major difference	0.0	0.0007886898	0.0	0.0	0.0021598272138228943	0.0	1.0	19.35923	0.3178339760406072	0.6545664950545496	1.0	19.35923	0.3178339760406072	0.8253652046980302
ENSG00000267052	No major difference	0.0	0.0006538491	0.0006244056	0.0	0.0021598272138228943	0.0025252525252525255	1.0	19.12404	0.3178339670058491	0.6545664950545496	0.0165739	0.03382874	0.986780415290609	1.0
ENSG00000267069	No major difference	0.0	0.0004694001	0.0	0.0	0.0021598272138228943	0.0	1.0	18.696583	0.31783398174619876	0.6545664950545496	1.0	18.696583	0.31783398174619876	0.8253652046980302
CTBP2P7	No major difference	0.0	0.00061267347	0.0	0.0	0.0021598272138228943	0.0	1.0	19.041267	0.3178339730329823	0.6545664950545496	1.0	19.041267	0.3178339730329823	0.8253652046980302
ENSG00000267139	No major difference	0.0	0.0018651357	0.0018002155	0.0	0.0021598272138228943	0.0025252525252525255	1.0	20.359571	0.3178339645425328	0.6545664950545496	-0.007623172	-0.015564277	0.9939194358991565	1.0
ENSG00000267245	No major difference	0.0	0.001427631	0.0	0.0	0.0021598272138228943	0.0	1.0	20.064516	0.3178339634511547	0.6545664950545496	1.0	20.064516	0.3178339634511547	0.8253652046980302
ENSG00000267293	No major difference	0.0	0.0014125748	0.0	0.0	0.0021598272138228943	0.0	1.0	20.052502	0.3178339776331949	0.6545664950545496	1.0	20.052502	0.3178339776331949	0.8253652046980302
EIF4A2P1	No major difference	0.0	0.0026460362	0.0	0.0	0.0021598272138228943	0.0	1.0	20.721458	0.31783396203584346	0.6545664950545496	1.0	20.721458	0.31783396203584346	0.8253652046980302
ENSG00000267408	No major difference	0.0	0.0045880554	0.0	0.0	0.0021598272138228943	0.0	1.0	21.232283	0.3178339623996973	0.6545664950545496	1.0	21.232283	0.3178339623996973	0.8253652046980302
ENSG00000267505	No major difference	0.0	0.0014803475	0.0	0.0	0.0021598272138228943	0.0	1.0	20.10543	0.31783395801856223	0.6545664950545496	1.0	20.10543	0.31783395801856223	0.8253652046980302
ENSG00000267547	No major difference	0.0	0.0022169128	0.0	0.0	0.0021598272138228943	0.0	1.0	20.54189	0.3178339684418568	0.6545664950545496	1.0	20.54189	0.3178339684418568	0.8253652046980302
ENSG00000267591	No major difference	0.0	0.0027963452	0.0	0.0	0.0021598272138228943	0.0	1.0	20.776014	0.3178339623437403	0.6545664950545496	1.0	20.776014	0.3178339623437403	0.8253652046980302
ENSG00000267628	No major difference	0.0	0.0007413806	0.0	0.0	0.0021598272138228943	0.0	1.0	19.282217	0.3178339652324213	0.6545664950545496	1.0	19.282217	0.3178339652324213	0.8253652046980302
ENSG00000267689	No major difference	0.0	0.0014928819	0.0	0.0	0.0021598272138228943	0.0	1.0	20.114904	0.31783397563893384	0.6545664950545496	1.0	20.114904	0.31783397563893384	0.8253652046980302
ENSG00000267722	No major difference	0.0	0.002629126	0.0	0.0	0.0021598272138228943	0.0	1.0	20.71508	0.3178339642908907	0.6545664950545496	1.0	20.71508	0.3178339642908907	0.8253652046980302
ENSG00000267727	No major difference	0.0	0.0023118302	0.0	0.0	0.0021598272138228943	0.0	1.0	20.585096	0.31783396890648147	0.6545664950545496	1.0	20.585096	0.31783396890648147	0.8253652046980302
ENSG00000268416	No major difference	0.0	0.0007452177	0.0	0.0	0.0021598272138228943	0.0	1.0	19.288666	0.31783396107589246	0.6545664950545496	1.0	19.288666	0.31783396107589246	0.8253652046980302
ENSG00000268864	No major difference	0.0	0.0013945615	0.0	0.0	0.0021598272138228943	0.0	1.0	20.037928	0.31783396366445626	0.6545664950545496	1.0	20.037928	0.31783396366445626	0.8253652046980302
ENSG00000268906	No major difference	0.0	0.0007886898	0.0	0.0	0.0021598272138228943	0.0	1.0	19.35923	0.3178339760406072	0.6545664950545496	1.0	19.35923	0.3178339760406072	0.8253652046980302
MAN1B1-DT	No major difference	0.0	0.0017983572	0.0	0.0	0.0021598272138228943	0.0	1.0	20.320242	0.31783397704579086	0.6545664950545496	1.0	20.320242	0.31783397704579086	0.8253652046980302
ENSG00000269014	No major difference	0.0	0.002289165	0.0014395055	0.0	0.0021598272138228943	0.0025252525252525255	1.0	20.57498	0.317833976315383	0.6545664950545496	0.21821071	0.4546287	0.8273195690517136	1.0
ENSG00000269032	No major difference	0.0	0.0009199562	0.0	0.0	0.0021598272138228943	0.0	1.0	19.548243	0.31783395819159727	0.6545664950545496	1.0	19.548243	0.31783395819159727	0.8253652046980302
ENSG00000269053	No major difference	0.0	0.0029108184	0.0	0.0	0.0021598272138228943	0.0	1.0	20.815176	0.3178339672057789	0.6545664950545496	1.0	20.815176	0.3178339672057789	0.8253652046980302
CALR3	No major difference	0.0	0.0006411361	0.0	0.0	0.0021598272138228943	0.0	1.0	19.099115	0.3178339621900889	0.6545664950545496	1.0	19.099115	0.3178339621900889	0.8253652046980302
RPL23AP78	No major difference	0.0	0.0029914505	0.0	0.0	0.0021598272138228943	0.0	1.0	20.841627	0.31783397686777476	0.6545664950545496	1.0	20.841627	0.31783397686777476	0.8253652046980302
ENSG00000269275	No major difference	0.0	0.0004310817	0.0	0.0	0.0021598272138228943	0.0	1.0	18.584627	0.3178339761371435	0.6545664950545496	1.0	18.584627	0.3178339761371435	0.8253652046980302
VN1R85P	No major difference	0.0	0.0042579146	0.0	0.0	0.0021598272138228943	0.0	1.0	21.167236	0.31783396767533784	0.6545664950545496	1.0	21.167236	0.31783396767533784	0.8253652046980302
ENSG00000269458	No major difference	0.0	0.0004293891	0.0	0.0	0.0021598272138228943	0.0	1.0	18.579437	0.3178339723665885	0.6545664950545496	1.0	18.579437	0.3178339723665885	0.8253652046980302
ENSG00000269559	No major difference	0.0	0.0023317973	0.0	0.0	0.0021598272138228943	0.0	1.0	20.593908	0.31783397212985187	0.6545664950545496	1.0	20.593908	0.31783397212985187	0.8253652046980302
ENSG00000269570	No major difference	0.0	0.0019254088	0.0022117903	0.0	0.0021598272138228943	0.005050505050505051	1.0	20.393639	0.3178339729541879	0.6545664950545496	-0.23423856	-0.4046533	0.8148557754912616	1.0
ENSG00000269667	No major difference	0.0	0.00043865497	0.0	0.0	0.0021598272138228943	0.0	1.0	18.607588	0.31783397995308976	0.6545664950545496	1.0	18.607588	0.31783397995308976	0.8253652046980302
ERBIN-DT	No major difference	0.0	0.002808618	0.0	0.0	0.0021598272138228943	0.0	1.0	20.780308	0.3178339779321828	0.6545664950545496	1.0	20.780308	0.3178339779321828	0.8253652046980302
VTRNA2-1	No major difference	0.0	0.0029914505	0.0008504681	0.0	0.0021598272138228943	0.0025252525252525255	1.0	20.841627	0.31783397686777476	0.6545664950545496	0.5678124	1.357644	0.5703757141081136	1.0
ENSG00000270184	No major difference	0.0	0.0006411361	0.0	0.0	0.0021598272138228943	0.0	1.0	19.099115	0.3178339621900889	0.6545664950545496	1.0	19.099115	0.3178339621900889	0.8253652046980302
ENSG00000270210	No major difference	0.0	0.0017879364	0.001831765	0.0	0.0021598272138228943	0.007575757575757576	1.0	20.313944	0.31783396791485796	0.6545664950545496	-0.19418974	-0.31480193	0.8460750417050265	1.0
MTCO2P22	No major difference	0.0	0.0006629303	0.0	0.0	0.0021598272138228943	0.0	1.0	19.141518	0.31783397639506034	0.6545664950545496	1.0	19.141518	0.31783397639506034	0.8253652046980302
DUXAP4	No major difference	0.0	0.0014480905	0.0	0.0	0.0021598272138228943	0.0	1.0	20.080605	0.317833982730659	0.6545664950545496	1.0	20.080605	0.317833982730659	0.8253652046980302
ENSG00000270513	No major difference	0.0	0.00068642205	0.0	0.0	0.0021598272138228943	0.0	1.0	19.18552	0.31783397496952537	0.6545664950545496	1.0	19.18552	0.31783397496952537	0.8253652046980302
ENSG00000270612	No major difference	0.0	0.0017983572	0.0	0.0	0.0021598272138228943	0.0	1.0	20.320242	0.31783397704579086	0.6545664950545496	1.0	20.320242	0.31783397704579086	0.8253652046980302
ENSG00000270619	No major difference	0.0	0.00077656715	0.0	0.0	0.0021598272138228943	0.0	1.0	19.34	0.31783396848789625	0.6545664950545496	1.0	19.34	0.31783396848789625	0.8253652046980302
ENSG00000270710	No major difference	0.0	0.0014125748	0.0	0.0	0.0021598272138228943	0.0	1.0	20.052502	0.3178339776331949	0.6545664950545496	1.0	20.052502	0.3178339776331949	0.8253652046980302
CD2AP-DT	No major difference	0.0	0.0036716147	0.0	0.0	0.0021598272138228943	0.0	1.0	21.03424	0.31783397677871333	0.6545664950545496	1.0	21.03424	0.31783397677871333	0.8253652046980302
DPRXP6	No major difference	0.0	0.0021832974	0.0	0.0	0.0021598272138228943	0.0	1.0	20.526041	0.31783396554672877	0.6545664950545496	1.0	20.526041	0.31783396554672877	0.8253652046980302
ENSG00000270794	No major difference	0.0	0.0017337567	0.0	0.0	0.0021598272138228943	0.0	1.0	20.280483	0.3178339618394574	0.6545664950545496	1.0	20.280483	0.3178339618394574	0.8253652046980302
ENSG00000270828	No major difference	0.0	0.0007452177	0.0	0.0	0.0021598272138228943	0.0	1.0	19.288666	0.31783396107589246	0.6545664950545496	1.0	19.288666	0.31783396107589246	0.8253652046980302
MTDHP1	No major difference	0.0	0.004622423	0.0	0.0	0.0021598272138228943	0.0	1.0	21.238708	0.31783396596443303	0.6545664950545496	1.0	21.238708	0.31783396596443303	0.8253652046980302
ENSG00000270978	No major difference	0.0	0.0006886106	0.0	0.0	0.0021598272138228943	0.0	1.0	19.189533	0.3178339648359246	0.6545664950545496	1.0	19.189533	0.3178339648359246	0.8253652046980302
ENSG00000271018	No major difference	0.0	0.0015670795	0.0012569588	0.0	0.0021598272138228943	0.005050505050505051	1.0	20.16912	0.3178339734594992	0.6545664950545496	0.04012572	0.071640976	0.968003062112772	1.0
ENSG00000271253	No major difference	0.0	0.004159514	0.0	0.0	0.0021598272138228943	0.0	1.0	21.146597	0.3178339621000402	0.6545664950545496	1.0	21.146597	0.3178339621000402	0.8253652046980302
C1orf21-DT	No major difference	0.0	0.0017909014	0.0	0.0	0.0021598272138228943	0.0	1.0	20.31574	0.3178339765477972	0.6545664950545496	1.0	20.31574	0.3178339765477972	0.8253652046980302
ENSG00000271555	No major difference	0.0	0.0052319807	0.0	0.0	0.0021598272138228943	0.0	1.0	21.343464	0.3178339619116533	0.6545664950545496	1.0	21.343464	0.3178339619116533	0.8253652046980302
ENSG00000271621	No major difference	0.0	0.000962919	0.0	0.0	0.0021598272138228943	0.0	1.0	19.60352	0.3178339812035301	0.6545664950545496	1.0	19.60352	0.3178339812035301	0.8253652046980302
ENSG00000271698	No major difference	0.0	0.00437212	0.0005131845	0.0	0.0021598272138228943	0.0025252525252525255	1.0	21.190443	0.3178339732597196	0.6545664950545496	0.7896064	2.356493	0.430134121930671	0.9934394816115636
SMIM32	No major difference	0.0	0.0014463936	0.0	0.0	0.0021598272138228943	0.0	1.0	20.07928	0.3178339621042059	0.6545664950545496	1.0	20.07928	0.3178339621042059	0.8253652046980302
LINC01215	No major difference	0.0	0.0007886898	0.0047245133	0.0	0.0021598272138228943	0.0025252525252525255	1.0	19.35923	0.3178339760406072	0.6545664950545496	-0.72482187	-1.9874235	0.46894190236686994	1.0
ENSG00000271882	No major difference	0.0	0.0013079952	0.0	0.0	0.0021598272138228943	0.0	1.0	19.964655	0.3178339700483689	0.6545664950545496	1.0	19.964655	0.3178339700483689	0.8253652046980302
ENSG00000271983	No major difference	0.0	0.0055203247	0.0	0.0	0.0021598272138228943	0.0	1.0	21.387712	0.31783396908053946	0.6545664950545496	1.0	21.387712	0.31783396908053946	0.8253652046980302
ENSG00000271992	No major difference	0.0	0.0004293891	0.0	0.0	0.0021598272138228943	0.0	1.0	18.579437	0.3178339723665885	0.6545664950545496	1.0	18.579437	0.3178339723665885	0.8253652046980302
ENSG00000272050	No major difference	0.0	0.00044823645	0.00046020365	0.0	0.0021598272138228943	0.0025252525252525255	1.0	18.636028	0.3178339704257934	0.6545664950545496	-0.02632946	-0.053745985	0.9790007695747347	1.0
ENSG00000272115	No major difference	0.0	0.001615277	0.0007375961	0.0	0.0021598272138228943	0.0025252525252525255	1.0	20.202726	0.3178339796272347	0.6545664950545496	0.40836617	0.89858305	0.6831299914906306	1.0
ENSG00000272121	No major difference	0.0	0.0004694001	0.0025462592	0.0	0.0021598272138228943	0.0025252525252525255	1.0	18.696583	0.31783398174619876	0.6545664950545496	-0.7376217	-2.0525315	0.46113660668576517	1.0
ENSG00000272164	No major difference	0.0	0.0004905354	0.0	0.0	0.0021598272138228943	0.0	1.0	18.754166	0.3178339613048231	0.6545664950545496	1.0	18.754166	0.3178339613048231	0.8253652046980302
ENSG00000272173	No major difference	0.0	0.0008951724	0.0013795424	0.0	0.0021598272138228943	0.0025252525252525255	1.0	19.515	0.317833974848387	0.6545664950545496	-0.26421168	-0.5557426	0.7916929934659607	1.0
ENSG00000272183	No major difference	0.0	0.0006629303	0.002311239	0.0	0.0021598272138228943	0.005050505050505051	1.0	19.141518	0.31783397639506034	0.6545664950545496	-0.8945629	-1.7135214	0.37142155956617673	0.9106120479159077
ENSG00000272236	No major difference	0.0	0.0033433856	0.0	0.0	0.0021598272138228943	0.0	1.0	20.947449	0.3178339780722377	0.6545664950545496	1.0	20.947449	0.3178339780722377	0.8253652046980302
ENSG00000272239	No major difference	0.0	0.0009679898	0.0	0.0	0.0021598272138228943	0.0	1.0	19.609858	0.3178339713748176	0.6545664950545496	1.0	19.609858	0.3178339713748176	0.8253652046980302
IER3-AS1	No major difference	0.0	0.003134159	0.0	0.0	0.0021598272138228943	0.0	1.0	20.886328	0.3178339792834616	0.6545664950545496	1.0	20.886328	0.3178339792834616	0.8253652046980302
ENSG00000272405	No major difference	0.0	0.0006267635	0.0007750334	0.0	0.0021598272138228943	0.0025252525252525255	1.0	19.070269	0.3178339605402312	0.6545664950545496	-0.14412947	-0.29673436	0.885434808916668	1.0
ENSG00000272444	No major difference	0.0	0.007330767	0.0	0.0	0.0021598272138228943	0.0	1.0	21.610655	0.317833964416476	0.6545664950545496	1.0	21.610655	0.317833964416476	0.8253652046980302
LINC02538	No major difference	0.0	0.0007699918	0.0016373128	0.0	0.0021598272138228943	0.005050505050505051	1.0	19.329428	0.317833978224899	0.6545664950545496	-0.62845784	-1.1039103	0.5299102119026455	1.0
ENSG00000272784	No major difference	0.0	0.0008076385	0.0	0.0	0.0021598272138228943	0.0	1.0	19.388628	0.31783397032936633	0.6545664950545496	1.0	19.388628	0.31783397032936633	0.8253652046980302
ENSG00000272791	No major difference	0.0	0.0014155838	0.00039318838	0.0	0.0021598272138228943	0.0025252525252525255	1.0	20.054916	0.317833973359357	0.6545664950545496	0.629803	1.5754304	0.5290787287856757	1.0
MAP3K4-AS1	No major difference	0.0	0.00204046	0.0034196316	0.0	0.0021598272138228943	0.005050505050505051	1.0	20.45522	0.31783397228895	0.6545664950545496	-0.43106592	-0.7860817	0.6665436185132235	1.0
ENSG00000272871	No major difference	0.0	0.0008773097	0.001311716	0.0	0.0021598272138228943	0.005050505050505051	1.0	19.490383	0.31783396898098143	0.6545664950545496	-0.38898602	-0.663614	0.6973866157763836	1.0
ENSG00000272874	No major difference	0.0	0.00061267347	0.0	0.0	0.0021598272138228943	0.0	1.0	19.041267	0.3178339730329823	0.6545664950545496	1.0	19.041267	0.3178339730329823	0.8253652046980302
ENSG00000272940	No major difference	0.0	0.0011322817	0.0	0.0	0.0021598272138228943	0.0	1.0	19.796747	0.31783396939155145	0.6545664950545496	1.0	19.796747	0.31783396939155145	0.8253652046980302
LINC02012	No major difference	0.0	0.00077364634	0.00040934546	0.0	0.0021598272138228943	0.0025252525252525255	1.0	19.335318	0.31783397761046794	0.6545664950545496	0.36975768	0.8018039	0.7116711173688386	1.0
ENSG00000273155	No major difference	0.0	0.003011261	0.0	0.0	0.0021598272138228943	0.0	1.0	20.84799	0.31783396160526134	0.6545664950545496	1.0	20.84799	0.31783396160526134	0.8253652046980302
ENSG00000273188	No major difference	0.0	0.005865111	0.003952333	0.0	0.0021598272138228943	0.007575757575757576	1.0	21.436876	0.3178339704120424	0.6545664950545496	-0.09994894	-0.16260906	0.9204107970756101	1.0
ENSG00000273198	No major difference	0.0	0.000946566	0.0	0.0	0.0021598272138228943	0.0	1.0	19.582819	0.31783398017586223	0.6545664950545496	1.0	19.582819	0.31783398017586223	0.8253652046980302
ENSG00000273212	No major difference	0.0	0.0012446778	0.0	0.0	0.0021598272138228943	0.0	1.0	19.90736	0.3178339709959459	0.6545664950545496	1.0	19.90736	0.3178339709959459	0.8253652046980302
ENSG00000273233	No major difference	0.0	0.0023317973	0.0	0.0	0.0021598272138228943	0.0	1.0	20.593908	0.31783397212985187	0.6545664950545496	1.0	20.593908	0.31783397212985187	0.8253652046980302
ENSG00000273244	No major difference	0.0	0.0029315609	0.0	0.0	0.0021598272138228943	0.0	1.0	20.822067	0.31783397117470674	0.6545664950545496	1.0	20.822067	0.31783397117470674	0.8253652046980302
LINC02928	No major difference	0.0	0.00069874706	0.0026708115	0.0	0.0021598272138228943	0.0025252525252525255	1.0	19.207941	0.3178339597691644	0.6545664950545496	-0.63369626	-1.5905633	0.5265796448006399	1.0
ENSG00000273293	No major difference	0.0	0.0051424457	0.0	0.0	0.0021598272138228943	0.0	1.0	21.329084	0.3178339679120404	0.6545664950545496	1.0	21.329084	0.3178339679120404	0.8253652046980302
ENSG00000273306	No major difference	0.0	0.000946566	0.0032966745	0.0	0.0021598272138228943	0.0025252525252525255	1.0	19.582819	0.31783398017586223	0.6545664950545496	-0.58843887	-1.42705	0.5565015177885548	1.0
ENSG00000273387	No major difference	0.0	0.0012446778	0.0	0.0	0.0021598272138228943	0.0	1.0	19.90736	0.3178339709959459	0.6545664950545496	1.0	19.90736	0.3178339709959459	0.8253652046980302
ENSG00000273487	No major difference	0.0	0.0009951976	0.0	0.0	0.0021598272138228943	0.0	1.0	19.643225	0.3178339781863931	0.6545664950545496	1.0	19.643225	0.3178339781863931	0.8253652046980302
ENSG00000273493	No major difference	0.0	0.004104185	0.0	0.0	0.0021598272138228943	0.0	1.0	21.134716	0.3178339681641855	0.6545664950545496	1.0	21.134716	0.3178339681641855	0.8253652046980302
TBC1D3K	No major difference	0.0	0.0035363522	0.0	0.0	0.0021598272138228943	0.0	1.0	20.999706	0.31783396293816146	0.6545664950545496	1.0	20.999706	0.31783396293816146	0.8253652046980302
ENSG00000273590	No major difference	0.0	0.0005150723	0.0044070715	0.0	0.0021598272138228943	0.0025252525252525255	1.0	18.817719	0.3178339798650354	0.6545664950545496	-0.8057389	-2.466265	0.4208483075456537	0.9806905388486097
EPOP	No major difference	0.0	0.0014480905	0.0036851557	0.0	0.0021598272138228943	0.0025252525252525255	1.0	20.080605	0.317833982730659	0.6545664950545496	-0.46048433	-1.0368453	0.6453420116502961	1.0
ENSG00000273680	No major difference	0.0	0.0005002205	0.0014463073	0.0	0.0021598272138228943	0.0025252525252525255	1.0	18.779657	0.31783397110940553	0.6545664950545496	-0.56440955	-1.3461684	0.572720608632322	1.0
ENSG00000274021	No major difference	0.0	0.002822381	0.0	0.0	0.0021598272138228943	0.0	1.0	20.785095	0.3178339623716748	0.6545664950545496	1.0	20.785095	0.3178339623716748	0.8253652046980302
Metazoa_SRP-33	No major difference	0.0	0.00065979135	0.0	0.0	0.0021598272138228943	0.0	1.0	19.135508	0.3178339806986408	0.6545664950545496	1.0	19.135508	0.3178339806986408	0.8253652046980302
ENSG00000274092	No major difference	0.0	0.002502334	0.0	0.0	0.0021598272138228943	0.0	1.0	20.665585	0.3178339594811408	0.6545664950545496	1.0	20.665585	0.3178339594811408	0.8253652046980302
ENSG00000274116	No major difference	0.0	0.00204046	0.0	0.0	0.0021598272138228943	0.0	1.0	20.45522	0.31783397228895	0.6545664950545496	1.0	20.45522	0.31783397228895	0.8253652046980302
ENSG00000274238	No major difference	0.0	0.0012446778	0.0	0.0	0.0021598272138228943	0.0	1.0	19.90736	0.3178339709959459	0.6545664950545496	1.0	19.90736	0.3178339709959459	0.8253652046980302
ENSG00000274276	No major difference	0.0	0.00093783205	0.0	0.0	0.0021598272138228943	0.0	1.0	19.571594	0.3178339732750979	0.6545664950545496	1.0	19.571594	0.3178339732750979	0.8253652046980302
ENSG00000274282	No major difference	0.0	0.0031738828	0.0	0.0	0.0021598272138228943	0.0	1.0	20.89832	0.3178339702345507	0.6545664950545496	1.0	20.89832	0.3178339702345507	0.8253652046980302
ENSG00000274299	No major difference	0.0	0.0005583834	0.0	0.0	0.0021598272138228943	0.0	1.0	18.92221	0.317833968935226	0.6545664950545496	1.0	18.92221	0.317833968935226	0.8253652046980302
ENSG00000274378	No major difference	0.0	0.0016294433	0.0	0.0	0.0021598272138228943	0.0	1.0	20.212376	0.3178339597288529	0.6545664950545496	1.0	20.212376	0.3178339597288529	0.8253652046980302
Metazoa_SRP-41	No major difference	0.0	0.0036102422	0.0	0.0	0.0021598272138228943	0.0	1.0	21.018774	0.3178339720711199	0.6545664950545496	1.0	21.018774	0.3178339720711199	0.8253652046980302
ENSG00000274698	No major difference	0.0	0.0015293518	0.0	0.0	0.0021598272138228943	0.0	1.0	20.141943	0.3178339604965997	0.6545664950545496	1.0	20.141943	0.3178339604965997	0.8253652046980302
ENSG00000274723	No major difference	0.0	0.0055917865	0.0	0.0	0.0021598272138228943	0.0	1.0	21.39822	0.3178339696024846	0.6545664950545496	1.0	21.39822	0.3178339696024846	0.8253652046980302
RNA5SP527	No major difference	0.0	0.00050575513	0.0	0.0	0.0021598272138228943	0.0	1.0	18.793983	0.3178339613404897	0.6545664950545496	1.0	18.793983	0.3178339613404897	0.8253652046980302
ENSG00000275110	No major difference	0.0	0.0013878408	0.0	0.0	0.0021598272138228943	0.0	1.0	20.032434	0.31783397714870704	0.6545664950545496	1.0	20.032434	0.31783397714870704	0.8253652046980302
CCL4	No major difference	0.0	0.0007865357	0.0	0.0	0.0021598272138228943	0.0	1.0	19.355837	0.31783396316226087	0.6545664950545496	1.0	19.355837	0.31783396316226087	0.8253652046980302
ENSG00000275329	No major difference	0.0	0.00078261696	0.0	0.0	0.0021598272138228943	0.0	1.0	19.349638	0.3178339666274761	0.6545664950545496	1.0	19.349638	0.3178339666274761	0.8253652046980302
ENSG00000275348	No major difference	0.0	0.004829127	0.0	0.0	0.0021598272138228943	0.0	1.0	21.27612	0.3178339724149562	0.6545664950545496	1.0	21.27612	0.3178339724149562	0.8253652046980302
ENSG00000275516	No major difference	0.0	0.0004310817	0.0	0.0	0.0021598272138228943	0.0	1.0	18.584627	0.3178339761371435	0.6545664950545496	1.0	18.584627	0.3178339761371435	0.8253652046980302
ENSG00000275625	No major difference	0.0	0.0014463936	0.0	0.0	0.0021598272138228943	0.0	1.0	20.07928	0.3178339621042059	0.6545664950545496	1.0	20.07928	0.3178339621042059	0.8253652046980302
CCL15-CCL14	No major difference	0.0	0.00033946199	0.0052987044	0.0	0.0021598272138228943	0.005050505050505051	1.0	18.26654	0.3178339767713137	0.6545664950545496	-1.2069535	-3.4664009	0.22815173674106276	0.8253652046980302
H2BC9	No major difference	0.0	0.0015756537	0.0	0.0	0.0021598272138228943	0.0	1.0	20.175188	0.31783397857706713	0.6545664950545496	1.0	20.175188	0.31783397857706713	0.8253652046980302
IKBKGP1	No major difference	0.0	0.00043865497	0.0	0.0	0.0021598272138228943	0.0	1.0	18.607588	0.31783397995308976	0.6545664950545496	1.0	18.607588	0.31783397995308976	0.8253652046980302
SPDYE11	No major difference	0.0	0.003011261	0.0	0.0	0.0021598272138228943	0.0	1.0	20.84799	0.31783396160526134	0.6545664950545496	1.0	20.84799	0.31783396160526134	0.8253652046980302
ENSG00000276076	No major difference	0.0	0.0012270001	0.0027485746	0.0	0.0021598272138228943	0.0025252525252525255	1.0	19.890753	0.317833976644134	0.6545664950545496	-0.42322776	-0.9371778	0.6722803132381321	1.0
ENSG00000276110	No major difference	0.0	0.0011322817	0.0006897712	0.0	0.0021598272138228943	0.0025252525252525255	1.0	19.796747	0.31783396939155145	0.6545664950545496	0.2742737	0.578252	0.7839464662913367	1.0
ENSG00000276148	No major difference	0.0	0.0011773383	0.0005131845	0.0	0.0021598272138228943	0.0025252525252525255	1.0	19.842562	0.3178339732188688	0.6545664950545496	0.4502841	1.0086112	0.6526511287320074	1.0
H2AC14	No major difference	0.0	0.0038345798	0.0	0.0	0.0021598272138228943	0.0	1.0	21.073774	0.3178339763843055	0.6545664950545496	1.0	21.073774	0.3178339763843055	0.8253652046980302
ENSG00000276467	No major difference	0.0	0.00044823645	0.0009460532	0.0	0.0021598272138228943	0.0025252525252525255	1.0	18.636028	0.3178339704257934	0.6545664950545496	-0.43982026	-0.9805078	0.6602281614582644	1.0
ENSG00000276486	No major difference	0.0	0.003971183	0.0	0.0	0.0021598272138228943	0.0	1.0	21.105309	0.31783398310561223	0.6545664950545496	1.0	21.105309	0.31783398310561223	0.8253652046980302
ENSG00000276487	No major difference	0.0	0.0021458787	0.0	0.0	0.0021598272138228943	0.0	1.0	20.508047	0.3178339726397118	0.6545664950545496	1.0	20.508047	0.3178339726397118	0.8253652046980302
ENSG00000276508	No major difference	0.0	0.00073689077	0.0	0.0	0.0021598272138228943	0.0	1.0	19.274624	0.3178339790936393	0.6545664950545496	1.0	19.274624	0.3178339790936393	0.8253652046980302
TRBV18	No major difference	0.0	0.0010344001	0.00061363284	0.0	0.0021598272138228943	0.0025252525252525255	1.0	19.689505	0.3178339747087778	0.6545664950545496	0.29351887	0.6218461	0.7692043313007781	1.0
MRPL30P1	No major difference	0.0	0.0010470621	0.0	0.0	0.0021598272138228943	0.0	1.0	19.704023	0.31783396213039544	0.6545664950545496	1.0	19.704023	0.31783396213039544	0.8253652046980302
ENSG00000276718	No major difference	0.0	0.0012753629	0.0013480255	0.0	0.0021598272138228943	0.005050505050505051	1.0	19.935543	0.3178339629558216	0.6545664950545496	-0.1464359	-0.25298387	0.88361201069781	1.0
ENSG00000276727	No major difference	0.0	0.0008951724	0.0	0.0	0.0021598272138228943	0.0	1.0	19.515	0.317833974848387	0.6545664950545496	1.0	19.515	0.317833974848387	0.8253652046980302
Metazoa_SRP-95	No major difference	0.0	0.00062059535	0.0	0.0	0.0021598272138228943	0.0	1.0	19.057663	0.31783397762351606	0.6545664950545496	1.0	19.057663	0.31783397762351606	0.8253652046980302
Metazoa_SRP-96	No major difference	0.0	0.00068642205	0.0	0.0	0.0021598272138228943	0.0	1.0	19.18552	0.31783397496952537	0.6545664950545496	1.0	19.18552	0.31783397496952537	0.8253652046980302
Metazoa_SRP-103	No major difference	0.0	0.0039198315	0.0	0.0	0.0021598272138228943	0.0	1.0	21.093618	0.3178339619199983	0.6545664950545496	1.0	21.093618	0.3178339619199983	0.8253652046980302
Metazoa_SRP-108	No major difference	0.0	0.0009222149	0.0	0.0	0.0021598272138228943	0.0	1.0	19.551222	0.3178339575185823	0.6545664950545496	1.0	19.551222	0.3178339575185823	0.8253652046980302
ENSG00000277270	No major difference	0.0	0.0027201853	0.00052363967	0.0	0.0021598272138228943	0.0025252525252525255	1.0	20.748838	0.31783396502393535	0.6545664950545496	0.70443094	1.8883405	0.48147462361143134	1.0
ENSG00000277287	No major difference	0.0	0.0039575393	0.0005891863	0.0	0.0021598272138228943	0.0025252525252525255	1.0	21.10222	0.31783398324558476	0.6545664950545496	0.7441334	2.0873866	0.45713657183456946	1.0
ENSG00000277559	No major difference	0.0	0.0024850592	0.0	0.0	0.0021598272138228943	0.0	1.0	20.658602	0.31783397439607425	0.6545664950545496	1.0	20.658602	0.31783397439607425	0.8253652046980302
ENSG00000277608	No major difference	0.0	0.00066445995	0.0	0.0	0.0021598272138228943	0.0	1.0	19.144436	0.31783396718902	0.6545664950545496	1.0	19.144436	0.31783396718902	0.8253652046980302
ENSG00000277693	No major difference	0.0	0.003780879	0.0018674452	0.0	0.0021598272138228943	0.0025252525252525255	1.0	21.060986	0.31783397071336844	0.6545664950545496	0.30349314	0.6450576	0.7615963532899277	1.0
Metazoa_SRP-136	No major difference	0.0	0.0005002205	0.0	0.0	0.0021598272138228943	0.0	1.0	18.779657	0.31783397110940553	0.6545664950545496	1.0	18.779657	0.31783397110940553	0.8253652046980302
RNVU1-28	No major difference	0.0	0.0043898923	0.0	0.0	0.0021598272138228943	0.0	1.0	21.193985	0.3178339704336686	0.6545664950545496	1.0	21.193985	0.3178339704336686	0.8253652046980302
ENSG00000277977	No major difference	0.0	0.0035262483	0.0	0.0	0.0021598272138228943	0.0	1.0	20.99706	0.3178339645286359	0.6545664950545496	1.0	20.99706	0.3178339645286359	0.8253652046980302
ENSG00000278001	No major difference	0.0	0.0011965804	0.0	0.0	0.0021598272138228943	0.0	1.0	19.86151	0.3178339708976235	0.6545664950545496	1.0	19.86151	0.3178339708976235	0.8253652046980302
ENSG00000278341	No major difference	0.0	0.0016979774	0.0	0.0	0.0021598272138228943	0.0	1.0	20.257689	0.31783397565470256	0.6545664950545496	1.0	20.257689	0.31783397565470256	0.8253652046980302
ENSG00000278367	No major difference	0.0	0.0029576544	0.0	0.0	0.0021598272138228943	0.0	1.0	20.83065	0.3178339668704184	0.6545664950545496	1.0	20.83065	0.3178339668704184	0.8253652046980302
U4-5	No major difference	0.0	0.005049274	0.0013613221	0.0	0.0021598272138228943	0.0025252525252525255	1.0	21.313774	0.3178339675872641	0.6545664950545496	0.536682	1.2586056	0.5916811177857881	1.0
ENSG00000278456	No major difference	0.0	0.00093783205	0.0005131845	0.0	0.0021598272138228943	0.0025252525252525255	1.0	19.571594	0.3178339732750979	0.6545664950545496	0.3431876	0.7376431	0.7315545561978422	1.0
ENSG00000278543	No major difference	0.0	0.0008745124	0.0	0.0	0.0021598272138228943	0.0	1.0	19.486477	0.31783397109990447	0.6545664950545496	1.0	19.486477	0.31783397109990447	0.8253652046980302
ZNF426-DT	No major difference	0.0	0.0013871721	0.0	0.0	0.0021598272138228943	0.0	1.0	20.031885	0.31783396323736984	0.6545664950545496	1.0	20.031885	0.31783396323736984	0.8253652046980302
ENSG00000278657	No major difference	0.0	0.0017453149	0.000457494	0.0	0.0021598272138228943	0.0025252525252525255	1.0	20.287725	0.3178339674372047	0.6545664950545496	0.6377384	1.6057985	0.5239048530086663	1.0
ENSG00000278713	No major difference	0.0	0.002289165	0.0	0.0	0.0021598272138228943	0.0	1.0	20.57498	0.317833976315383	0.6545664950545496	1.0	20.57498	0.317833976315383	0.8253652046980302
ENSG00000278898	No major difference	0.0	0.0016890144	0.0	0.0	0.0021598272138228943	0.0	1.0	20.251888	0.31783396248974477	0.6545664950545496	1.0	20.251888	0.31783396248974477	0.8253652046980302
ENSG00000278908	No major difference	0.0	0.0021458787	0.0	0.0	0.0021598272138228943	0.0	1.0	20.508047	0.3178339726397118	0.6545664950545496	1.0	20.508047	0.3178339726397118	0.8253652046980302
ENSG00000278922	No major difference	0.0	0.0021832974	0.0	0.0	0.0021598272138228943	0.0	1.0	20.526041	0.31783396554672877	0.6545664950545496	1.0	20.526041	0.31783396554672877	0.8253652046980302
ENSG00000279006	No major difference	0.0	0.0010553761	0.0014397107	0.0	0.0021598272138228943	0.0025252525252525255	1.0	19.713448	0.3178339702764927	0.6545664950545496	-0.19619058	-0.4070688	0.8445133388183734	1.0
IGSF3P1	No major difference	0.0	0.000584448	0.0055992296	0.0	0.0021598272138228943	0.0025252525252525255	1.0	18.98089	0.3178339646389918	0.6545664950545496	-0.81232524	-2.513944	0.41706596720340505	0.975042350656025
ENSG00000279148	No major difference	0.0	0.002822381	0.0	0.0	0.0021598272138228943	0.0	1.0	20.785095	0.3178339623716748	0.6545664950545496	1.0	20.785095	0.3178339623716748	0.8253652046980302
ENSG00000279262	No major difference	0.0	0.00075836625	0.0	0.0	0.0021598272138228943	0.0	1.0	19.310486	0.3178339745242515	0.6545664950545496	1.0	19.310486	0.3178339745242515	0.8253652046980302
ENSG00000279326	No major difference	0.0	0.000946566	0.0	0.0	0.0021598272138228943	0.0	1.0	19.582819	0.31783398017586223	0.6545664950545496	1.0	19.582819	0.31783398017586223	0.8253652046980302
ENSG00000279390	No major difference	0.0	0.0020872937	0.000368798	0.0	0.0021598272138228943	0.0025252525252525255	1.0	20.47909	0.31783396422302784	0.6545664950545496	0.7439218	2.085813	0.4572644328624371	1.0
ENSG00000279464	No major difference	0.0	0.0020493339	0.0021879664	0.0	0.0021598272138228943	0.005050505050505051	1.0	20.459793	0.3178339766485653	0.6545664950545496	-0.13928548	-0.256507	0.8892573767589884	1.0
ENSG00000279565	No major difference	0.0	0.003224826	0.0	0.0	0.0021598272138228943	0.0	1.0	20.913424	0.317833976027596	0.6545664950545496	1.0	20.913424	0.317833976027596	0.8253652046980302
ENSG00000279611	No major difference	0.0	0.00044823645	0.0017749093	0.0	0.0021598272138228943	0.0025252525252525255	1.0	18.636028	0.3178339704257934	0.6545664950545496	-0.66705096	-1.7232809	0.5050686949404415	1.0
ENSG00000279625	No major difference	0.0	0.00503163	0.0	0.0	0.0021598272138228943	0.0	1.0	21.310835	0.31783397919773143	0.6545664950545496	1.0	21.310835	0.31783397919773143	0.8253652046980302
ENSG00000279687	No major difference	0.0	0.0023118302	0.0	0.0	0.0021598272138228943	0.0	1.0	20.585096	0.31783396890648147	0.6545664950545496	1.0	20.585096	0.31783396890648147	0.8253652046980302
ENSG00000279701	No major difference	0.0	0.00033946199	0.007964994	0.0	0.0021598272138228943	0.005050505050505051	1.0	18.26654	0.3178339767713137	0.6545664950545496	-1.2226464	-3.8348582	0.22217996833929635	0.8253652046980302
ENSG00000279747	No major difference	0.0	0.0006267635	0.0	0.0	0.0021598272138228943	0.0	1.0	19.070269	0.3178339605402312	0.6545664950545496	1.0	19.070269	0.3178339605402312	0.8253652046980302
ENSG00000279774	No major difference	0.0	0.0006411361	0.0	0.0	0.0021598272138228943	0.0	1.0	19.099115	0.3178339621900889	0.6545664950545496	1.0	19.099115	0.3178339621900889	0.8253652046980302
ENSG00000279806	No major difference	0.0	0.00067573786	0.0	0.0	0.0021598272138228943	0.0	1.0	19.165718	0.3178339600405802	0.6545664950545496	1.0	19.165718	0.3178339600405802	0.8253652046980302
ENSG00000279907	No major difference	0.0	0.0029739444	0.0	0.0	0.0021598272138228943	0.0	1.0	20.83596	0.3178339764408109	0.6545664950545496	1.0	20.83596	0.3178339764408109	0.8253652046980302
LINC02912	No major difference	0.0	0.0033151607	0.0	0.0	0.0021598272138228943	0.0	1.0	20.939487	0.31783397815952785	0.6545664950545496	1.0	20.939487	0.31783397815952785	0.8253652046980302
TBC1D22A-AS1	No major difference	0.0	0.0010555051	0.0	0.0	0.0021598272138228943	0.0	1.0	19.713593	0.3178339657394303	0.6545664950545496	1.0	19.713593	0.3178339657394303	0.8253652046980302
LINC01667	No major difference	0.0	0.0008572443	0.0072885077	0.0	0.0021598272138228943	0.007575757575757576	1.0	19.462044	0.3178339762622159	0.6545664950545496	-1.2328806	-2.6799324	0.21828075833250837	0.8253652046980302
ENSG00000280300	No major difference	0.0	0.0012446778	0.0	0.0	0.0021598272138228943	0.0	1.0	19.90736	0.3178339709959459	0.6545664950545496	1.0	19.90736	0.3178339709959459	0.8253652046980302
LINC02342	No major difference	0.0	0.0011773383	0.0026718604	0.0	0.0021598272138228943	0.005050505050505051	1.0	19.842562	0.3178339732188688	0.6545664950545496	-0.6388105	-1.1617099	0.5231676933054263	1.0
SCAANT1	No major difference	0.0	0.0007715046	0.0	0.0	0.0021598272138228943	0.0	1.0	19.33187	0.3178339721587989	0.6545664950545496	1.0	19.33187	0.3178339721587989	0.8253652046980302
HERC2P7	No major difference	0.0	0.004859004	0.0	0.0	0.0021598272138228943	0.0	1.0	21.281357	0.3178339694430956	0.6545664950545496	1.0	21.281357	0.3178339694430956	0.8253652046980302
ENSG00000282222	No major difference	0.0	0.0011773383	0.0	0.0	0.0021598272138228943	0.0	1.0	19.842562	0.3178339732188688	0.6545664950545496	1.0	19.842562	0.3178339732188688	0.8253652046980302
ENSG00000282686	No major difference	0.0	0.0004905354	0.0038924897	0.0	0.0021598272138228943	0.0025252525252525255	1.0	18.754166	0.3178339613048231	0.6545664950545496	-0.79838413	-2.4150546	0.4250957423595677	0.9864758433904668
MPP7-DT	No major difference	0.0	0.0042621163	0.0	0.0	0.0021598272138228943	0.0	1.0	21.168104	0.31783396204448894	0.6545664950545496	1.0	21.168104	0.31783396204448894	0.8253652046980302
ENSG00000283053	No major difference	0.0	0.005467917	0.0	0.0	0.0021598272138228943	0.0	1.0	21.379892	0.31783396325129215	0.6545664950545496	1.0	21.379892	0.31783396325129215	0.8253652046980302
ENSG00000283213	No major difference	0.0	0.0033151607	0.0	0.0	0.0021598272138228943	0.0	1.0	20.939487	0.31783397815952785	0.6545664950545496	1.0	20.939487	0.31783397815952785	0.8253652046980302
ENSG00000283265	No major difference	0.0	0.0023317973	0.0	0.0	0.0021598272138228943	0.0	1.0	20.593908	0.31783397212985187	0.6545664950545496	1.0	20.593908	0.31783397212985187	0.8253652046980302
ENSG00000283377	No major difference	0.0	0.0003154874	0.0	0.0	0.0021598272138228943	0.0	1.0	18.167974	0.31783397983335937	0.6545664950545496	1.0	18.167974	0.31783397983335937	0.8253652046980302
ENSG00000283405	No major difference	0.0	0.0013858371	0.0	0.0	0.0021598272138228943	0.0	1.0	20.03079	0.3178339647705246	0.6545664950545496	1.0	20.03079	0.3178339647705246	0.8253652046980302
U4-6	No major difference	0.0	0.0011167668	0.0	0.0	0.0021598272138228943	0.0	1.0	19.780481	0.3178339629795615	0.6545664950545496	1.0	19.780481	0.3178339629795615	0.8253652046980302
MIR7846	No major difference	0.0	0.0029739444	0.0	0.0	0.0021598272138228943	0.0	1.0	20.83596	0.3178339764408109	0.6545664950545496	1.0	20.83596	0.3178339764408109	0.8253652046980302
ENSG00000284620	No major difference	0.0	0.0019025124	0.0	0.0	0.0021598272138228943	0.0	1.0	20.380852	0.31783397659242163	0.6545664950545496	1.0	20.380852	0.31783397659242163	0.8253652046980302
ENSG00000284625	No major difference	0.0	0.0007646082	0.0	0.0	0.0021598272138228943	0.0	1.0	19.320698	0.31783396795574576	0.6545664950545496	1.0	19.320698	0.31783396795574576	0.8253652046980302
ENSG00000284646	No major difference	0.0	0.0035892434	0.0	0.0	0.0021598272138228943	0.0	1.0	21.013407	0.317833974762076	0.6545664950545496	1.0	21.013407	0.317833974762076	0.8253652046980302
ENSG00000284705	No major difference	0.0	0.0008073365	0.0	0.0	0.0021598272138228943	0.0	1.0	19.388166	0.31783397337951785	0.6545664950545496	1.0	19.388166	0.31783397337951785	0.8253652046980302
ENSG00000284731	No major difference	0.0	0.0014155838	0.0	0.0	0.0021598272138228943	0.0	1.0	20.054916	0.317833973359357	0.6545664950545496	1.0	20.054916	0.317833973359357	0.8253652046980302
ENSG00000284739	No major difference	0.0	0.0010553761	0.0	0.0	0.0021598272138228943	0.0	1.0	19.713448	0.3178339702764927	0.6545664950545496	1.0	19.713448	0.3178339702764927	0.8253652046980302
OOSP4A	No major difference	0.0	0.0027601623	0.0	0.0	0.0021598272138228943	0.0	1.0	20.76322	0.31783395989036567	0.6545664950545496	1.0	20.76322	0.31783395989036567	0.8253652046980302
ENSG00000285205	No major difference	0.0	0.0013094823	0.0	0.0	0.0021598272138228943	0.0	1.0	19.965961	0.317833962885468	0.6545664950545496	1.0	19.965961	0.317833962885468	0.8253652046980302
ENSG00000285215	No major difference	0.0	0.0023617574	0.0	0.0	0.0021598272138228943	0.0	1.0	20.60696	0.3178339663953318	0.6545664950545496	1.0	20.60696	0.3178339663953318	0.8253652046980302
ENSG00000285336	No major difference	0.0	0.002625132	0.024641091	0.0	0.0021598272138228943	0.027777777777777776	1.0	20.713566	0.3178339795465302	0.6545664950545496	-2.562031	-3.261123	0.010714595140769582	0.17693433508484135
ENSG00000285413	No major difference	0.0	0.0026307276	0.0	0.0	0.0021598272138228943	0.0	1.0	20.715687	0.31783397373031624	0.6545664950545496	1.0	20.715687	0.31783397373031624	0.8253652046980302
ENSG00000285486	No major difference	0.0	0.0010309438	0.0	0.0	0.0021598272138228943	0.0	1.0	19.685507	0.3178339811197137	0.6545664950545496	1.0	19.685507	0.3178339811197137	0.8253652046980302
ENSG00000285521	No major difference	0.0	0.004441804	0.0	0.0	0.0021598272138228943	0.0	1.0	21.204227	0.3178339743052891	0.6545664950545496	1.0	21.204227	0.3178339743052891	0.8253652046980302
ENSG00000285615	No major difference	0.0	0.0014650346	0.0	0.0	0.0021598272138228943	0.0	1.0	20.093725	0.31783397112320966	0.6545664950545496	1.0	20.093725	0.31783397112320966	0.8253652046980302
ENSG00000285645	No major difference	0.0	0.00061267347	0.005697952	0.0	0.0021598272138228943	0.007575757575757576	1.0	19.041267	0.3178339730329823	0.6545664950545496	-1.3597456	-2.9182696	0.17462185418270187	0.8253652046980302
ENSG00000285746	No major difference	0.0	0.002627527	0.0	0.0	0.0021598272138228943	0.0	1.0	20.714476	0.31783397074693087	0.6545664950545496	1.0	20.714476	0.31783397074693087	0.8253652046980302
KCNQ5-DT	No major difference	0.0	0.0050345627	0.0	0.0	0.0021598272138228943	0.0	1.0	21.311325	0.31783397929101304	0.6545664950545496	1.0	21.311325	0.31783397929101304	0.8253652046980302
ENSG00000285883	No major difference	0.0	0.003011261	0.0	0.0	0.0021598272138228943	0.0	1.0	20.84799	0.31783396160526134	0.6545664950545496	1.0	20.84799	0.31783396160526134	0.8253652046980302
LCAL1	No major difference	0.0	0.001270113	0.0031953435	0.0	0.0021598272138228943	0.005050505050505051	1.0	19.930777	0.31783396756287496	0.6545664950545496	-0.6815586	-1.2676842	0.4957707453822703	1.0
ENSG00000286056	No major difference	0.0	0.0014480905	0.0	0.0	0.0021598272138228943	0.0	1.0	20.080605	0.317833982730659	0.6545664950545496	1.0	20.080605	0.317833982730659	0.8253652046980302
ENSG00000286064	No major difference	0.0	0.0039198315	0.0011343078	0.0	0.0021598272138228943	0.0025252525252525255	1.0	21.093618	0.3178339619199983	0.6545664950545496	0.5357112	1.2554452	0.592351397202011	1.0
ENSG00000286081	No major difference	0.0	0.0008951724	0.0	0.0	0.0021598272138228943	0.0	1.0	19.515	0.317833974848387	0.6545664950545496	1.0	19.515	0.317833974848387	0.8253652046980302
ENSG00000286142	No major difference	0.0	0.0022237601	0.0	0.0	0.0021598272138228943	0.0	1.0	20.545082	0.31783398293020765	0.6545664950545496	1.0	20.545082	0.31783398293020765	0.8253652046980302
ENSG00000286202	No major difference	0.0	0.0012612131	0.0	0.0	0.0021598272138228943	0.0	1.0	19.922646	0.31783396904098427	0.6545664950545496	1.0	19.922646	0.31783396904098427	0.8253652046980302
ENSG00000286224	No major difference	0.0	0.0035538082	0.0	0.0	0.0021598272138228943	0.0	1.0	21.004257	0.3178339775560955	0.6545664950545496	1.0	21.004257	0.3178339775560955	0.8253652046980302
ENSG00000286299	No major difference	0.0	0.00078692986	0.0	0.0	0.0021598272138228943	0.0	1.0	19.356459	0.31783397004819597	0.6545664950545496	1.0	19.356459	0.31783397004819597	0.8253652046980302
ENSG00000286384	No major difference	0.0	0.0027904746	0.0	0.0	0.0021598272138228943	0.0	1.0	20.773952	0.3178339752259864	0.6545664950545496	1.0	20.773952	0.3178339752259864	0.8253652046980302
ENSG00000286403	No major difference	0.0	0.002808618	0.0	0.0	0.0021598272138228943	0.0	1.0	20.780308	0.3178339779321828	0.6545664950545496	1.0	20.780308	0.3178339779321828	0.8253652046980302
ENSG00000286477	No major difference	0.0	0.0012192081	0.0	0.0	0.0021598272138228943	0.0	1.0	19.883343	0.31783397209297376	0.6545664950545496	1.0	19.883343	0.31783397209297376	0.8253652046980302
ENSG00000286505	No major difference	0.0	0.00043865497	0.0	0.0	0.0021598272138228943	0.0	1.0	18.607588	0.31783397995308976	0.6545664950545496	1.0	18.607588	0.31783397995308976	0.8253652046980302
ENSG00000286516	No major difference	0.0	0.004361084	0.0	0.0	0.0021598272138228943	0.0	1.0	21.188234	0.3178339785827525	0.6545664950545496	1.0	21.188234	0.3178339785827525	0.8253652046980302
PARTICL	No major difference	0.0	0.0015756537	0.0033219503	0.0	0.0021598272138228943	0.005050505050505051	1.0	20.175188	0.31783397857706713	0.6545664950545496	-0.5915264	-1.0703795	0.5543627475888586	1.0
ENSG00000286571	No major difference	0.0	0.001312566	0.0	0.0	0.0021598272138228943	0.0	1.0	19.968666	0.31783396511630596	0.6545664950545496	1.0	19.968666	0.31783396511630596	0.8253652046980302
ENSG00000286573	No major difference	0.0	0.00063097494	0.0	0.0	0.0021598272138228943	0.0	1.0	19.078796	0.31783398377879746	0.6545664950545496	1.0	19.078796	0.31783398377879746	0.8253652046980302
ENSG00000286594	No major difference	0.0	0.0007865357	0.0	0.0	0.0021598272138228943	0.0	1.0	19.355837	0.31783396316226087	0.6545664950545496	1.0	19.355837	0.31783396316226087	0.8253652046980302
ENSG00000286598	No major difference	0.0	0.0005143977	0.0	0.0	0.0021598272138228943	0.0	1.0	18.816015	0.3178339777847221	0.6545664950545496	1.0	18.816015	0.3178339777847221	0.8253652046980302
ENSG00000286626	No major difference	0.0	0.0015978008	0.0	0.0	0.0021598272138228943	0.0	1.0	20.19068	0.3178339746968073	0.6545664950545496	1.0	20.19068	0.3178339746968073	0.8253652046980302
MAP3K5-AS2	No major difference	0.0	0.00096961943	0.0	0.0	0.0021598272138228943	0.0	1.0	19.611887	0.3178339682964306	0.6545664950545496	1.0	19.611887	0.3178339682964306	0.8253652046980302
ENSG00000286647	No major difference	0.0	0.00050987425	0.0008374936	0.0	0.0021598272138228943	0.0025252525252525255	1.0	18.804535	0.31783397060021107	0.6545664950545496	-0.31020784	-0.6601734	0.7564977565454877	1.0
ENSG00000286743	No major difference	0.0	0.0014928819	0.0	0.0	0.0021598272138228943	0.0	1.0	20.114904	0.31783397563893384	0.6545664950545496	1.0	20.114904	0.31783397563893384	0.8253652046980302
ENSG00000286754	No major difference	0.0	0.0013079952	0.0	0.0	0.0021598272138228943	0.0	1.0	19.964655	0.3178339700483689	0.6545664950545496	1.0	19.964655	0.3178339700483689	0.8253652046980302
ENSG00000286759	No major difference	0.0	0.001251167	0.001390749	0.0	0.0021598272138228943	0.0025252525252525255	1.0	19.913387	0.3178339658299564	0.6545664950545496	-0.0814919	-0.16681533	0.9350705072146136	1.0
ENSG00000286777	No major difference	0.0	0.00095388194	0.0	0.0	0.0021598272138228943	0.0	1.0	19.59213	0.3178339618172971	0.6545664950545496	1.0	19.59213	0.3178339618172971	0.8253652046980302
ENSG00000286788	No major difference	0.0	0.00075836625	0.003065557	0.0	0.0021598272138228943	0.0025252525252525255	1.0	19.310486	0.3178339745242515	0.6545664950545496	-0.6432617	-1.6275913	0.5203629877272284	1.0
ENSG00000286866	No major difference	0.0	0.00204046	0.000368798	0.0	0.0021598272138228943	0.0025252525252525255	1.0	20.45522	0.31783397228895	0.6545664950545496	0.7394434	2.0619428	0.45997495161216195	1.0
ENSG00000286902	No major difference	0.0	0.0014928819	0.0	0.0	0.0021598272138228943	0.0	1.0	20.114904	0.31783397563893384	0.6545664950545496	1.0	20.114904	0.31783397563893384	0.8253652046980302
ENSG00000286948	No major difference	0.0	0.00076211256	0.0	0.0	0.0021598272138228943	0.0	1.0	19.316626	0.31783397348956405	0.6545664950545496	1.0	19.316626	0.31783397348956405	0.8253652046980302
ENSG00000286993	No major difference	0.0	0.0050345627	0.0005874729	0.0	0.0021598272138228943	0.0025252525252525255	1.0	21.311325	0.31783397929101304	0.6545664950545496	0.7808046	2.300282	0.4352869947918998	1.0
ENSG00000287007	No major difference	0.0	0.0025165477	0.0	0.0	0.0021598272138228943	0.0	1.0	20.671288	0.3178339774052623	0.6545664950545496	1.0	20.671288	0.3178339774052623	0.8253652046980302
ENSG00000287012	No major difference	0.0	0.003278675	0.0005540873	0.0	0.0021598272138228943	0.0025252525252525255	1.0	20.92907	0.3178339645503988	0.6545664950545496	0.7262861	1.9944134	0.46799034649060256	1.0
ENSG00000287049	No major difference	0.0	0.0003154874	0.0	0.0	0.0021598272138228943	0.0	1.0	18.167974	0.31783397983335937	0.6545664950545496	1.0	18.167974	0.31783397983335937	0.8253652046980302
ENSG00000287061	No major difference	0.0	0.0010309438	0.0	0.0	0.0021598272138228943	0.0	1.0	19.685507	0.3178339811197137	0.6545664950545496	1.0	19.685507	0.3178339811197137	0.8253652046980302
ENSG00000287082	No major difference	0.0	0.0023476381	0.0	0.0	0.0021598272138228943	0.0	1.0	20.600834	0.31783398363258436	0.6545664950545496	1.0	20.600834	0.31783398363258436	0.8253652046980302
ENSG00000287096	No major difference	0.0	0.00033946199	0.0	0.0	0.0021598272138228943	0.0	1.0	18.26654	0.3178339767713137	0.6545664950545496	1.0	18.26654	0.3178339767713137	0.8253652046980302
ENSG00000287099	No major difference	0.0	0.0013079952	0.0025475435	0.0	0.0021598272138228943	0.0025252525252525255	1.0	19.964655	0.3178339700483689	0.6545664950545496	-0.36272708	-0.7849828	0.7169278514286074	1.0
ENSG00000287175	No major difference	0.0	0.0005583834	0.0	0.0	0.0021598272138228943	0.0	1.0	18.92221	0.317833968935226	0.6545664950545496	1.0	18.92221	0.317833968935226	0.8253652046980302
ENSG00000287184	No major difference	0.0	0.0006886106	0.0006897712	0.0	0.0021598272138228943	0.0025252525252525255	1.0	19.189533	0.3178339648359246	0.6545664950545496	-0.014189513	-0.028961686	0.9886821212017824	1.0
ENSG00000287238	No major difference	0.0	0.0008572443	0.00088917336	0.0	0.0021598272138228943	0.0025252525252525255	1.0	19.462044	0.3178339762622159	0.6545664950545496	-0.03796748	-0.07753947	0.969722605529741	1.0
ENSG00000287239	No major difference	0.0	0.00093529373	0.0	0.0	0.0021598272138228943	0.0	1.0	19.56831	0.31783397431501137	0.6545664950545496	1.0	19.56831	0.31783397431501137	0.8253652046980302
ENSG00000287259	No major difference	0.0	0.00043865497	0.004493332	0.0	0.0021598272138228943	0.0025252525252525255	1.0	18.607588	0.31783397995308976	0.6545664950545496	-0.83535737	-2.693978	0.40399843772907995	0.9567163937235331
ENSG00000287313	No major difference	0.0	0.0012446778	0.0	0.0	0.0021598272138228943	0.0	1.0	19.90736	0.3178339709959459	0.6545664950545496	1.0	19.90736	0.3178339709959459	0.8253652046980302
ENSG00000287334	No major difference	0.0	0.00073689077	0.0	0.0	0.0021598272138228943	0.0	1.0	19.274624	0.3178339790936393	0.6545664950545496	1.0	19.274624	0.3178339790936393	0.8253652046980302
ENSG00000287412	No major difference	0.0	0.0034460747	0.0	0.0	0.0021598272138228943	0.0	1.0	20.975718	0.3178339741456654	0.6545664950545496	1.0	20.975718	0.3178339741456654	0.8253652046980302
ENSG00000287418	No major difference	0.0	0.0044670682	0.0	0.0	0.0021598272138228943	0.0	1.0	21.209158	0.31783396346511217	0.6545664950545496	1.0	21.209158	0.31783396346511217	0.8253652046980302
ENSG00000287446	No major difference	0.0	0.0038260887	0.0	0.0	0.0021598272138228943	0.0	1.0	21.071768	0.3178339702476994	0.6545664950545496	1.0	21.071768	0.3178339702476994	0.8253652046980302
ENSG00000287458	No major difference	0.0	0.0014463936	0.006423237	0.0	0.0021598272138228943	0.012626262626262628	1.0	20.07928	0.3178339621042059	0.6545664950545496	-1.3862438	-2.143337	0.16623563922963874	0.8253652046980302
ENSG00000287493	No major difference	0.0	0.0012753629	0.0	0.0	0.0021598272138228943	0.0	1.0	19.935543	0.3178339629558216	0.6545664950545496	1.0	19.935543	0.3178339629558216	0.8253652046980302
ENSG00000287518	No major difference	0.0	0.0014018026	0.0003989498	0.0	0.0021598272138228943	0.0025252525252525255	1.0	20.043814	0.317833964400688	0.6545664950545496	0.62161225	1.5447954	0.534446347249656	1.0
ENSG00000287548	No major difference	0.0	0.0041655297	0.0	0.0	0.0021598272138228943	0.0	1.0	21.147877	0.3178339787905699	0.6545664950545496	1.0	21.147877	0.3178339787905699	0.8253652046980302
ENSG00000287560	No major difference	0.0	0.00061267347	0.0	0.0	0.0021598272138228943	0.0	1.0	19.041267	0.3178339730329823	0.6545664950545496	1.0	19.041267	0.3178339730329823	0.8253652046980302
ENSG00000287592	No major difference	0.0	0.0020847754	0.0003419434	0.0	0.0021598272138228943	0.0025252525252525255	1.0	20.477821	0.3178339670788493	0.6545664950545496	0.7620462	2.1867638	0.4463872464923526	1.0
ENSG00000287627	No major difference	0.0	0.00092756154	0.0012488113	0.0	0.0021598272138228943	0.0025252525252525255	1.0	19.55824	0.3178339678578396	0.6545664950545496	-0.1905995	-0.39507902	0.8488899303110234	1.0
ENSG00000287644	No major difference	0.0	0.0008746895	0.0015120856	0.0	0.0021598272138228943	0.005050505050505051	1.0	19.486725	0.31783397612047304	0.6545664950545496	-0.48171118	-0.8393613	0.630147779328232	1.0
ENSG00000287689	No major difference	0.0	0.001609709	0.0	0.0	0.0021598272138228943	0.0	1.0	20.198906	0.31783397372805905	0.6545664950545496	1.0	20.198906	0.31783397372805905	0.8253652046980302
ENSG00000287727	No major difference	0.0	0.0008784249	0.0	0.0	0.0021598272138228943	0.0	1.0	19.491938	0.31783397730038704	0.6545664950545496	1.0	19.491938	0.31783397730038704	0.8253652046980302
ENSG00000287730	No major difference	0.0	0.0015670795	0.0	0.0	0.0021598272138228943	0.0	1.0	20.16912	0.3178339734594992	0.6545664950545496	1.0	20.16912	0.3178339734594992	0.8253652046980302
ENSG00000287824	No major difference	0.0	0.0013945615	0.0	0.0	0.0021598272138228943	0.0	1.0	20.037928	0.31783396366445626	0.6545664950545496	1.0	20.037928	0.31783396366445626	0.8253652046980302
ENSG00000287871	No major difference	0.0	0.00086332654	0.0	0.0	0.0021598272138228943	0.0	1.0	19.470713	0.31783397369894606	0.6545664950545496	1.0	19.470713	0.31783397369894606	0.8253652046980302
ENSG00000287873	No major difference	0.0	0.0017114321	0.0	0.0	0.0021598272138228943	0.0	1.0	20.266327	0.31783396251340346	0.6545664950545496	1.0	20.266327	0.31783396251340346	0.8253652046980302
ENSG00000287927	No major difference	0.0	0.0035538082	0.0011158872	0.0	0.0021598272138228943	0.0025252525252525255	1.0	21.004257	0.3178339775560955	0.6545664950545496	0.5127712	1.1858515	0.6082909929425147	1.0
ENSG00000287935	No major difference	0.0	0.00086332654	0.003961836	0.0	0.0021598272138228943	0.005050505050505051	1.0	19.470713	0.31783397369894606	0.6545664950545496	-0.99794304	-2.0068102	0.31879767595384567	0.826843269258648
ENSG00000287945	No major difference	0.0	0.0009236938	0.00083163276	0.0	0.0021598272138228943	0.0025252525252525255	1.0	19.553167	0.31783397148879783	0.6545664950545496	0.04761531	0.09727645	0.962033926108627	1.0
ENSG00000287955	No major difference	0.0	0.001312566	0.0012615224	0.0	0.0021598272138228943	0.0025252525252525255	1.0	19.968666	0.31783396511630596	0.6545664950545496	0.0016251884	0.0033175363	0.9987036682910203	1.0
ENSG00000287956	No major difference	0.0	0.0011211146	0.0	0.0	0.0021598272138228943	0.0	1.0	19.785065	0.31783397321644596	0.6545664950545496	1.0	19.785065	0.31783397321644596	0.8253652046980302
ENSG00000288003	No major difference	0.0	0.0015293518	0.0022506707	0.0	0.0021598272138228943	0.0025252525252525255	1.0	20.141943	0.3178339604965997	0.6545664950545496	-0.22855033	-0.47713748	0.8192816109271575	1.0
ENSG00000288078	No major difference	0.0	0.00041104335	0.0	0.0	0.0021598272138228943	0.0	1.0	18.521711	0.31783397633161264	0.6545664950545496	1.0	18.521711	0.31783397633161264	0.8253652046980302
ENSG00000288083	No major difference	0.0	0.0016979774	0.0	0.0	0.0021598272138228943	0.0	1.0	20.257689	0.31783397565470256	0.6545664950545496	1.0	20.257689	0.31783397565470256	0.8253652046980302
ENSG00000288104	No major difference	0.0	0.000584448	0.0012059468	0.0	0.0021598272138228943	0.0025252525252525255	1.0	18.98089	0.3178339646389918	0.6545664950545496	-0.42089295	-0.9308016	0.6739831415624522	1.0
ENSG00000288225	No major difference	0.0	0.0038092195	0.0	0.0	0.0021598272138228943	0.0	1.0	21.067762	0.3178339659874756	0.6545664950545496	1.0	21.067762	0.3178339659874756	0.8253652046980302
ENSG00000288528	No major difference	0.0	0.004378768	0.0008479695	0.0	0.0021598272138228943	0.0025252525252525255	1.0	21.19177	0.3178339628566301	0.6545664950545496	0.6640806	1.7114738	0.5069186731389881	1.0
ENSG00000288575	No major difference	0.0	0.0017056878	0.0	0.0	0.0021598272138228943	0.0	1.0	20.26265	0.31783396461202734	0.6545664950545496	1.0	20.26265	0.31783396461202734	0.8253652046980302
ENSG00000288584	No major difference	0.0	0.0017780012	0.0	0.0	0.0021598272138228943	0.0	1.0	20.307901	0.3178339703489193	0.6545664950545496	1.0	20.307901	0.3178339703489193	0.8253652046980302
ENSG00000288727	No major difference	0.0	0.00073689077	0.0	0.0	0.0021598272138228943	0.0	1.0	19.274624	0.3178339790936393	0.6545664950545496	1.0	19.274624	0.3178339790936393	0.8253652046980302
ENSG00000288734	No major difference	0.0	0.0007646082	0.0	0.0	0.0021598272138228943	0.0	1.0	19.320698	0.31783396795574576	0.6545664950545496	1.0	19.320698	0.31783396795574576	0.8253652046980302
ENSG00000288763	No major difference	0.0	0.0025696931	0.0	0.0	0.0021598272138228943	0.0	1.0	20.692257	0.31783397127429386	0.6545664950545496	1.0	20.692257	0.31783397127429386	0.8253652046980302
ENSG00000288777	No major difference	0.0	0.0005583834	0.0	0.0	0.0021598272138228943	0.0	1.0	18.92221	0.317833968935226	0.6545664950545496	1.0	18.92221	0.317833968935226	0.8253652046980302
ENSG00000288778	No major difference	0.0	0.0025335217	0.0008374936	0.0	0.0021598272138228943	0.0025252525252525255	1.0	20.678043	0.3178339773072679	0.6545664950545496	0.52200556	1.2133346	0.6018514787208132	1.0
ENSG00000288852	No major difference	0.0	0.002891335	0.0	0.0	0.0021598272138228943	0.0	1.0	20.808647	0.31783396733356356	0.6545664950545496	1.0	20.808647	0.31783396733356356	0.8253652046980302
ENSG00000288858	No major difference	0.0	0.0010553761	0.0	0.0	0.0021598272138228943	0.0	1.0	19.713448	0.3178339702764927	0.6545664950545496	1.0	19.713448	0.3178339702764927	0.8253652046980302
ENSG00000288878	No major difference	0.0	0.00078311353	0.0	0.0	0.0021598272138228943	0.0	1.0	19.350426	0.3178339783294998	0.6545664950545496	1.0	19.350426	0.3178339783294998	0.8253652046980302
ENSG00000288895	No major difference	0.0	0.002822381	0.0030572065	0.0	0.0021598272138228943	0.0025252525252525255	1.0	20.785095	0.3178339623716748	0.6545664950545496	-0.07341352	-0.15026437	0.9414947576161361	1.0
ENSG00000288908	No major difference	0.0	0.00075836625	0.0	0.0	0.0021598272138228943	0.0	1.0	19.310486	0.3178339745242515	0.6545664950545496	1.0	19.310486	0.3178339745242515	0.8253652046980302
ENSG00000288912	No major difference	0.0	0.0006482074	0.0	0.0	0.0021598272138228943	0.0	1.0	19.113047	0.31783396702442357	0.6545664950545496	1.0	19.113047	0.31783396702442357	0.8253652046980302
ENSG00000288938	No major difference	0.0	0.003224826	0.0012481167	0.0	0.0021598272138228943	0.0025252525252525255	1.0	20.913424	0.317833976027596	0.6545664950545496	0.43221188	0.96076596	0.6657239282321978	1.0
ENSG00000288949	No major difference	0.0	0.0017879364	0.0	0.0	0.0021598272138228943	0.0	1.0	20.313944	0.31783396791485796	0.6545664950545496	1.0	20.313944	0.31783396791485796	0.8253652046980302
ENSG00000288967	No major difference	0.0	0.005661408	0.0	0.0	0.0021598272138228943	0.0	1.0	21.408295	0.31783397854748924	0.6545664950545496	1.0	21.408295	0.31783397854748924	0.8253652046980302
ENSG00000288971	No major difference	0.0	0.0010592581	0.0014502526	0.0	0.0021598272138228943	0.0025252525252525255	1.0	19.717817	0.3178339722681266	0.6545664950545496	-0.19810174	-0.41116872	0.8430184171713936	1.0
ENSG00000288980	No major difference	0.0	0.0006482074	0.0	0.0	0.0021598272138228943	0.0	1.0	19.113047	0.31783396702442357	0.6545664950545496	1.0	19.113047	0.31783396702442357	0.8253652046980302
ENSG00000288989	No major difference	0.0	0.000584448	0.0066541564	0.0	0.0021598272138228943	0.0025252525252525255	1.0	18.98089	0.3178339646389918	0.6545664950545496	-0.8308921	-2.6575243	0.40651244499639416	0.9598226931604559
ENSG00000289027	No major difference	0.0	0.003421508	0.0	0.0	0.0021598272138228943	0.0	1.0	20.969051	0.31783397045332706	0.6545664950545496	1.0	20.969051	0.31783397045332706	0.8253652046980302
ENSG00000289080	No major difference	0.0	0.0015756537	0.0	0.0	0.0021598272138228943	0.0	1.0	20.175188	0.31783397857706713	0.6545664950545496	1.0	20.175188	0.31783397857706713	0.8253652046980302
ENSG00000289116	No major difference	0.0	0.0044078105	0.0	0.0	0.0021598272138228943	0.0	1.0	21.197538	0.3178339803481938	0.6545664950545496	1.0	21.197538	0.3178339803481938	0.8253652046980302
ENSG00000289122	No major difference	0.0	0.002761486	0.0	0.0	0.0021598272138228943	0.0	1.0	20.76369	0.31783397856882084	0.6545664950545496	1.0	20.76369	0.31783397856882084	0.8253652046980302
ENSG00000289148	No major difference	0.0	0.0004293891	0.0	0.0	0.0021598272138228943	0.0	1.0	18.579437	0.3178339723665885	0.6545664950545496	1.0	18.579437	0.3178339723665885	0.8253652046980302
ENSG00000289300	No major difference	0.0	0.0039038896	0.0	0.0	0.0021598272138228943	0.0	1.0	21.089949	0.31783397304729444	0.6545664950545496	1.0	21.089949	0.31783397304729444	0.8253652046980302
ENSG00000289303	No major difference	0.0	0.00079580944	0.0	0.0	0.0021598272138228943	0.0	1.0	19.370367	0.3178339659769434	0.6545664950545496	1.0	19.370367	0.3178339659769434	0.8253652046980302
ENSG00000289335	No major difference	0.0	0.0023317973	0.0	0.0	0.0021598272138228943	0.0	1.0	20.593908	0.31783397212985187	0.6545664950545496	1.0	20.593908	0.31783397212985187	0.8253652046980302
ENSG00000289395	No major difference	0.0	0.0052327733	0.0	0.0	0.0021598272138228943	0.0	1.0	21.34359	0.3178339761190258	0.6545664950545496	1.0	21.34359	0.3178339761190258	0.8253652046980302
ENSG00000289409	No major difference	0.0	0.005419893	0.0023778274	0.0	0.0021598272138228943	0.0025252525252525255	1.0	21.372644	0.3178339707031149	0.6545664950545496	0.32501844	0.69522065	0.7452573106171114	1.0
ENSG00000289431	No major difference	0.0	0.0012612131	0.0	0.0	0.0021598272138228943	0.0	1.0	19.922646	0.31783396904098427	0.6545664950545496	1.0	19.922646	0.31783396904098427	0.8253652046980302
ENSG00000289461	No major difference	0.0	0.0003154874	0.0	0.0	0.0021598272138228943	0.0	1.0	18.167974	0.31783397983335937	0.6545664950545496	1.0	18.167974	0.31783397983335937	0.8253652046980302
ENSG00000289515	No major difference	0.0	0.0008076385	0.0	0.0	0.0021598272138228943	0.0	1.0	19.388628	0.31783397032936633	0.6545664950545496	1.0	19.388628	0.31783397032936633	0.8253652046980302
ENSG00000289518	No major difference	0.0	0.0009105511	0.0	0.0	0.0021598272138228943	0.0	1.0	19.53575	0.31783396706591543	0.6545664950545496	1.0	19.53575	0.31783396706591543	0.8253652046980302
ENSG00000289527	No major difference	0.0	0.004859004	0.0024885465	0.0	0.0021598272138228943	0.0025252525252525255	1.0	21.281357	0.3178339694430956	0.6545664950545496	0.26424012	0.5561397	0.7916637715344556	1.0
ENSG00000289577	No major difference	0.0	0.0008746895	0.0	0.0	0.0021598272138228943	0.0	1.0	19.486725	0.31783397612047304	0.6545664950545496	1.0	19.486725	0.31783397612047304	0.8253652046980302
ENSG00000289592	No major difference	0.0	0.0007475391	0.0	0.0	0.0021598272138228943	0.0	1.0	19.29255	0.31783396193808366	0.6545664950545496	1.0	19.29255	0.31783396193808366	0.8253652046980302
ENSG00000289606	No major difference	0.0	0.00073689077	0.00033698112	0.0	0.0021598272138228943	0.0025252525252525255	1.0	19.274624	0.3178339790936393	0.6545664950545496	0.4483863	1.0033821	0.6540189751441285	1.0
ENSG00000289633	No major difference	0.0	0.0009694018	0.0005131845	0.0	0.0021598272138228943	0.0025252525252525255	1.0	19.611616	0.31783397465597757	0.6545664950545496	0.35983276	0.7776649	0.7190761388233742	1.0
ENSG00000289755	No major difference	0.0	0.0012446778	0.0	0.0	0.0021598272138228943	0.0	1.0	19.90736	0.3178339709959459	0.6545664950545496	1.0	19.90736	0.3178339709959459	0.8253652046980302
ENSG00000289826	No major difference	0.0	0.0003934649	0.0	0.0	0.0021598272138228943	0.0	1.0	18.463736	0.31783396419391574	0.6545664950545496	1.0	18.463736	0.31783396419391574	0.8253652046980302
ENSG00000289837	No major difference	0.0	0.0021284327	0.0	0.0	0.0021598272138228943	0.0	1.0	20.499525	0.31783397373844735	0.6545664950545496	1.0	20.499525	0.31783397373844735	0.8253652046980302
ENSG00000289844	No major difference	0.0	0.004300303	0.0	0.0	0.0021598272138228943	0.0	1.0	21.175941	0.31783398108578226	0.6545664950545496	1.0	21.175941	0.31783398108578226	0.8253652046980302
ENSG00000289883	No major difference	0.0	0.0006631848	0.0	0.0	0.0021598272138228943	0.0	1.0	19.142004	0.31783397405060493	0.6545664950545496	1.0	19.142004	0.31783397405060493	0.8253652046980302
ENSG00000289910	No major difference	0.0	0.000712932	0.0	0.0	0.0021598272138228943	0.0	1.0	19.233204	0.31783396868473485	0.6545664950545496	1.0	19.233204	0.31783396868473485	0.8253652046980302
ENSG00000289952	No major difference	0.0	0.0010553761	0.0034044527	0.0	0.0021598272138228943	0.0025252525252525255	1.0	19.713448	0.3178339702764927	0.6545664950545496	-0.5586157	-1.3277932	0.5766648091974711	1.0
ENSG00000289965	No major difference	0.0	0.0011965804	0.0	0.0	0.0021598272138228943	0.0	1.0	19.86151	0.3178339708976235	0.6545664950545496	1.0	19.86151	0.3178339708976235	0.8253652046980302
ENSG00000289974	No major difference	0.0	0.0019077638	0.0	0.0	0.0021598272138228943	0.0	1.0	20.3838	0.3178339668719047	0.6545664950545496	1.0	20.3838	0.3178339668719047	0.8253652046980302
ENSG00000289980	No major difference	0.0	0.0009222149	0.0009467625	0.0	0.0021598272138228943	0.0025252525252525255	1.0	19.551222	0.3178339575185823	0.6545664950545496	-0.032439772	-0.06624116	0.9741290145756163	1.0
ENSG00000289982	No major difference	0.0	0.0010805889	0.0	0.0	0.0021598272138228943	0.0	1.0	19.741508	0.31783398039991173	0.6545664950545496	1.0	19.741508	0.31783398039991173	0.8253652046980302
ENSG00000290007	No major difference	0.0	0.0022169128	0.000496291	0.0	0.0021598272138228943	0.0025252525252525255	1.0	20.54189	0.3178339684418568	0.6545664950545496	0.6738729	1.7520968	0.5006793167665806	1.0
ENSG00000290026	No major difference	0.0	0.0043391804	0.0	0.0	0.0021598272138228943	0.0	1.0	21.18383	0.31783396646974527	0.6545664950545496	1.0	21.18383	0.31783396646974527	0.8253652046980302
ENSG00000290103	No major difference	0.0	0.0015756537	0.0	0.0	0.0021598272138228943	0.0	1.0	20.175188	0.31783397857706713	0.6545664950545496	1.0	20.175188	0.31783397857706713	0.8253652046980302
TBC1D3P5-1	No major difference	0.0	0.00073689077	0.0	0.0	0.0021598272138228943	0.0	1.0	19.274624	0.3178339790936393	0.6545664950545496	1.0	19.274624	0.3178339790936393	0.8253652046980302
ENSG00000290424	No major difference	0.0	0.0027681221	0.0	0.0	0.0021598272138228943	0.0	1.0	20.766052	0.31783397907894173	0.6545664950545496	1.0	20.766052	0.31783397907894173	0.8253652046980302
ENSG00000290563	No major difference	0.0	0.0017548869	0.0	0.0	0.0021598272138228943	0.0	1.0	20.29368	0.31783397430579063	0.6545664950545496	1.0	20.29368	0.31783397430579063	0.8253652046980302
ENSG00000290585	No major difference	0.0	0.0007699918	0.0	0.0	0.0021598272138228943	0.0	1.0	19.329428	0.317833978224899	0.6545664950545496	1.0	19.329428	0.317833978224899	0.8253652046980302
ENSG00000290651	No major difference	0.0	0.0012446778	0.0	0.0	0.0021598272138228943	0.0	1.0	19.90736	0.3178339709959459	0.6545664950545496	1.0	19.90736	0.3178339709959459	0.8253652046980302
MT1JP-1	No major difference	0.0	0.0007475391	0.0	0.0	0.0021598272138228943	0.0	1.0	19.29255	0.31783396193808366	0.6545664950545496	1.0	19.29255	0.31783396193808366	0.8253652046980302
ENSG00000290758	No major difference	0.0	0.0012425297	0.0010734336	0.0	0.0021598272138228943	0.0025252525252525255	1.0	19.905355	0.31783397570546423	0.6545664950545496	0.06551149	0.133964	0.9477820442625126	1.0
TBC1D3P2-1	No major difference	0.0	0.00075836625	0.0	0.0	0.0021598272138228943	0.0	1.0	19.310486	0.3178339745242515	0.6545664950545496	1.0	19.310486	0.3178339745242515	0.8253652046980302
ENSG00000290814	No major difference	0.0	0.0024058223	0.0	0.0	0.0021598272138228943	0.0	1.0	20.62579	0.31783398014048664	0.6545664950545496	1.0	20.62579	0.31783398014048664	0.8253652046980302
ENSG00000291044	No major difference	0.0	0.0026069127	0.00052970846	0.0	0.0021598272138228943	0.0025252525252525255	1.0	20.706625	0.3178339592228533	0.6545664950545496	0.6919096	1.8309784	0.4892947935824007	1.0
ENSG00000291077	No major difference	0.0	0.0033707798	0.0	0.0	0.0021598272138228943	0.0	1.0	20.955097	0.31783397181848816	0.6545664950545496	1.0	20.955097	0.31783397181848816	0.8253652046980302
SIGLEC17P-1	No major difference	0.0	0.0013945615	0.0	0.0	0.0021598272138228943	0.0	1.0	20.037928	0.31783396366445626	0.6545664950545496	1.0	20.037928	0.31783396366445626	0.8253652046980302
FCGR1BP-1	No major difference	0.0	0.002625132	0.0	0.0	0.0021598272138228943	0.0	1.0	20.713566	0.3178339795465302	0.6545664950545496	1.0	20.713566	0.3178339795465302	0.8253652046980302
ENSG00000291169	No major difference	0.0	0.0013833961	0.00068458216	0.0	0.0021598272138228943	0.0025252525252525255	1.0	20.028782	0.3178339716333803	0.6545664950545496	0.37709516	0.81997216	0.7062140753026419	1.0
ENSG00000291186	No major difference	0.0	0.0003154874	0.0	0.0	0.0021598272138228943	0.0	1.0	18.167974	0.31783397983335937	0.6545664950545496	1.0	18.167974	0.31783397983335937	0.8253652046980302
ENSG00000291198	No major difference	0.0	0.0050345627	0.0	0.0	0.0021598272138228943	0.0	1.0	21.311325	0.31783397929101304	0.6545664950545496	1.0	21.311325	0.31783397929101304	0.8253652046980302
ENSG00000291221	No major difference	0.0	0.0023845732	0.0	0.0	0.0021598272138228943	0.0	1.0	20.616762	0.31783395916975327	0.6545664950545496	1.0	20.616762	0.31783395916975327	0.8253652046980302
ENSG00000291229	No major difference	0.0	0.00075836625	0.0	0.0	0.0021598272138228943	0.0	1.0	19.310486	0.3178339745242515	0.6545664950545496	1.0	19.310486	0.3178339745242515	0.8253652046980302
ENSG00000291264	No major difference	0.0	0.0022645632	0.00084576826	0.0	0.0021598272138228943	0.0025252525252525255	1.0	20.563858	0.31783396875490866	0.6545664950545496	0.4785828	1.0868183	0.6323958544926263	1.0
ENSG00000291274	No major difference	0.0	0.00077364634	0.0	0.0	0.0021598272138228943	0.0	1.0	19.335318	0.31783397761046794	0.6545664950545496	1.0	19.335318	0.31783397761046794	0.8253652046980302
ZXDC	No major difference	0.26175055	0.30405048	0.32683915	0.2538513060951097	0.26349892008639386	0.3358585858585859	0.9997744	0.16870813	0.31775607211755735	0.6545664950545496	-1.1520439	-0.22401059	0.24962936552546788	0.8253652046980302
LINC02494	No major difference	0.0016954914	0.005732381	0.0008068544	0.0020093770931011385	0.0064794816414686825	0.0025252525252525255	0.99948955	1.7745122	0.3179964754224578	0.6547903746352156	1.1523187	2.3982654	0.249705933033081	0.8253652046980302
REEP4	No major difference	0.009187953	0.018964756	0.0028379546	0.011386470194239781	0.02159827213822894	0.010101010101010102	0.99948597	0.83240116	0.31796800471560943	0.6547656476299577	1.8284124	2.192234	0.06804376455641617	0.60203402005239
CTXND2	No major difference	0.0016728523	0.0059370934	0.0010991166	0.004018754186202277	0.0064794816414686825	0.005050505050505051	0.9993273	1.5349079	0.31810575771903543	0.6548799783614706	1.1304013	1.9973531	0.2588125554522078	0.8253652046980302
ENSG00000287366	No major difference	0.00089887594	0.0033545399	0.0031462882	0.0013395847287340924	0.004319654427645789	0.007575757575757576	0.9992689	1.9618878	0.3181072300328676	0.6548799783614706	-0.0165786	-0.023147907	0.9867766556375259	1.0
NFAM1	No major difference	0.0086485315	0.01397349	0.0063766246	0.010716677829872736	0.019438444924406047	0.007575757575757576	0.9991796	0.72418135	0.3180747914739075	0.6548799783614706	1.2484932	1.2106684	0.2122019507954909	0.8253652046980302
PPID	No major difference	0.037094306	0.057340242	0.03030858	0.04688546550569322	0.04535637149028077	0.04797979797979799	0.999166	0.4296897	0.31810089634413524	0.6548799783614706	1.3091743	0.6920834	0.1908499143995938	0.8253652046980302
ENSG00000256686	No major difference	0.0010766905	0.0044638873	0.00053780276	0.0026791694574681848	0.0064794816414686825	0.0025252525252525255	0.9990357	1.8257544	0.3182487280562262	0.6550605080046538	1.1695528	2.6418848	0.2427270831561345	0.8253652046980302
SOCS6	No major difference	0.06778552	0.08469941	0.088923186	0.07970529135967865	0.09071274298056152	0.12121212121212128	0.99883306	0.30365005	0.31822234683951756	0.655033893245026	-0.3632227	-0.12520337	0.7165295890002836	1.0
NLRP8	No major difference	0.0010937259	0.0068042725	0.00046275475	0.0020093770931011385	0.004319654427645789	0.0025252525252525255	0.9988275	2.1976302	0.3183672249092383	0.6552711418414281	1.1415064	3.157313	0.2542264656608826	0.8253652046980302
ENSG00000253515	No major difference	0.0030561145	0.0075728684	0.005676122	0.003348961821835231	0.010799136069114472	0.007575757575757576	0.9986096	1.2506661	0.3183992276530599	0.6552711418414281	0.27376062	0.3278194	0.7843345674405462	1.0
NXPH4	No major difference	0.0007737138	0.002183256	0.012343728	0.0013395847287340924	0.0064794816414686825	0.022727272727272728	0.9986082	1.5984398	0.31838680997418967	0.6552711418414281	-2.0506597	-2.3455863	0.040839564434712365	0.444823330092065
CEACAM4	No major difference	0.00071406434	0.0027883044	0.0	0.0006697923643670462	0.004319654427645789	0.0	0.99831873	2.1181338	0.3185594301613763	0.6555060901714993	1.3596531	21.00921	0.17460291295116706	0.8253652046980302
CDH1	No major difference	0.08571416	0.112089016	0.10066297	0.09778968519758907	0.10367170626349888	0.13131313131313135	0.9981926	0.28051165	0.318540418061688	0.6554946663329001	-0.032144964	-0.010292745	0.9743639394933563	1.0
ENSG00000286078	No major difference	0.0018592685	0.0075296606	0.0	0.003348961821835231	0.0064794816414686825	0.0	0.998144	1.6341987	0.3186821838604874	0.6557032698004908	1.5113198	22.102337	0.13139065640916356	0.8226359200068715
ENSG00000239381	No major difference	0.016879037	0.028893676	0.01776662	0.026791694574681838	0.030237580993520512	0.027777777777777776	0.99814147	0.5676067	0.3186103944335773	0.6555832588890163	0.8075745	0.54089427	0.4195652292427242	0.979106168950651
ENSG00000262456	No major difference	0.0009814709	0.0027709536	0.0	0.0020093770931011385	0.0064794816414686825	0.0	0.9975949	1.4972842	0.3189003530779874	0.6560967213431277	1.629141	21.105316	0.10396481363099307	0.7379507570821311
ENSG00000289451	No major difference	0.0022360892	0.006907062	0.002900362	0.004018754186202277	0.0064794816414686825	0.005050505050505051	0.9974146	1.4366713	0.31901199201578995	0.6562155101455157	0.70472276	1.0000038	0.4812040204371629	1.0
KDM5A	No major difference	0.5807677	0.6593982	0.608015	0.4534494306764873	0.4643628509719242	0.5050505050505061	0.9973275	0.11993637	0.31893781714763525	0.6561460783006862	0.13520212	0.019855961	0.8924839732216123	1.0
ENSG00000288772	No major difference	0.0009783376	0.004562809	0.0	0.0020093770931011385	0.004319654427645789	0.0	0.99732196	2.0174038	0.3190816081554164	0.6563032671883963	1.3580939	21.5299	0.17509676610615457	0.8253652046980302
SAV1	No major difference	0.10632255	0.13898003	0.1314162	0.11520428667113244	0.12526997840172782	0.14646464646464644	0.9970076	0.26873082	0.319115874307109	0.6563460255525445	-0.19077852	-0.059485078	0.848744630952499	1.0
ENSG00000289340	No major difference	0.011105253	0.02082543	0.019198572	0.011386470194239781	0.019438444924406047	0.03535353535353535	0.9970036	0.78787255	0.3191543353181876	0.6563696871204485	-0.32951912	-0.23032841	0.7418440169507736	1.0
ANKRD33	No major difference	0.0003677652	0.0017235994	0.0	0.0006697923643670462	0.004319654427645789	0.0	0.99673134	2.2663827	0.3193484374952566	0.6566579491257022	1.3038914	20.427826	0.19291990799668424	0.8253652046980302
ATXN8OS	No major difference	0.0025722375	0.009104393	0.010145741	0.005358338914936369	0.0064794816414686825	0.012626262626262628	0.9963936	1.405529	0.3195285380594756	0.6568618661159333	-0.3179466	-0.35816532	0.7506042284314121	1.0
ENSG00000286632	No major difference	0.006381173	0.013191156	0.0058971895	0.008037508372404552	0.012958963282937367	0.010101010101010102	0.996335	0.9592678	0.3194916919052911	0.656813847197056	0.8315024	0.8485173	0.40595535376152714	0.9591118677216597
SPTY2D1	No major difference	0.08896622	0.11796378	0.14209045	0.09377093101138675	0.11015118790496756	0.16919191919191906	0.9960256	0.2908564	0.31959048929832024	0.6569337574542906	-1.4962388	-0.46203038	0.13497211867525313	0.8253652046980302
ATP6V1FNB	No major difference	0.0022077542	0.00439442	0.0028247118	0.004018754186202277	0.008639308855291577	0.007575757575757576	0.99581635	1.1373181	0.3197095266378274	0.6571507060699359	0.53385234	0.6217268	0.5935832844504267	1.0
ENSG00000279204	No major difference	0.0040482893	0.00785973	0.008199461	0.004688546550569323	0.010799136069114472	0.012626262626262628	0.99554884	1.0640806	0.31984802412273944	0.6573798885257518	-0.16782634	-0.15960403	0.8667600284862672	1.0
BRICD5	No major difference	0.0019350954	0.00680133	0.0023512593	0.004018754186202277	0.0064794816414686825	0.0025252525252525255	0.9953317	1.5128478	0.3200390772396033	0.6577447977807217	0.83522624	1.3896818	0.4038583755218582	0.9565242532543871
TMEM273	No major difference	0.003747693	0.00999367	0.0025081728	0.008037508372404552	0.008639308855291577	0.007575757575757576	0.99486184	1.1483867	0.3202487870053791	0.6580924731871024	1.1682042	1.5585381	0.24320016722399201	0.8253652046980302
ENSG00000267314	No major difference	0.0044101826	0.010501638	0.0063973786	0.00669792364367046	0.008639308855291577	0.012626262626262628	0.994827	1.0845408	0.3202482415868312	0.6580924731871024	0.4649235	0.49648166	0.6421103944999689	1.0
SDSL	No major difference	0.0026850426	0.005023157	0.013878612	0.005358338914936369	0.012958963282937367	0.025252525252525252	0.9942401	0.9539353	0.3204785850833951	0.658456349848388	-1.6635119	-1.3980004	0.09673695674357698	0.7145897741387947
KLC2	No major difference	0.059629183	0.078783475	0.054788318	0.0676490288010717	0.07775377969762416	0.06060606060606063	0.994019	0.33945763	0.32056807748110244	0.6586096374794215	1.2919812	0.58264726	0.1967120221227203	0.8253652046980302
COPS8-DT	No major difference	0.11955196	0.14148593	0.11742853	0.10247823174815844	0.12095032397408202	0.09848484848484854	0.9936597	0.26335788	0.32071945446694533	0.6587816768024002	0.9109724	0.30724198	0.3625675891649476	0.8971249660664914
ENSG00000254682	No major difference	0.0022397202	0.00515978	0.000457494	0.0020093770931011385	0.008639308855291577	0.0025252525252525255	0.9935573	1.4861091	0.3208225929053592	0.6589543134470264	1.454587	3.133882	0.14641685506303725	0.8253652046980302
ENSG00000224819	No major difference	0.010430149	0.021420844	0.009776372	0.011386470194239781	0.017278617710583154	0.025252525252525252	0.9935186	0.82113206	0.32086396093107195	0.6589951149011574	0.7347467	0.6023447	0.46274197555162777	1.0
MAGIX	No major difference	0.0047009573	0.011283598	0.0048171785	0.007367716008037506	0.012958963282937367	0.007575757575757576	0.99346644	1.0359261	0.32090852599750436	0.6590307417043918	0.84651184	0.9795055	0.39753092241374366	0.947899958855432
POU6F2-AS2	No major difference	0.0036967024	0.009693567	0.0037108748	0.005358338914936369	0.008639308855291577	0.007575757575757576	0.993443	1.2044615	0.32092676343901577	0.6590307417043918	0.86322445	1.1255734	0.3882992394591822	0.9361087308506562
NRGN	No major difference	0.0016839609	0.0059203263	0.0	0.004018754186202277	0.0064794816414686825	0.0	0.9932206	1.5432731	0.32106717289402803	0.659217859245863	1.55649	21.912088	0.12027634749639861	0.7849335431059736
NGLY1	No major difference	0.16455615	0.1885693	0.19899948	0.1781647689216343	0.18574514038876921	0.2323232323232319	0.99319196	0.19969672	0.32094897265311423	0.6590307417043918	-0.545535	-0.12894724	0.5855304497979889	1.0
ZXDB	No major difference	0.0065970067	0.015165107	0.007679916	0.007367716008037506	0.010799136069114472	0.015151515151515154	0.9927892	1.0246935	0.3212315412453077	0.6594067052492806	0.5498437	0.5372335	0.5825922551879379	1.0
NHSL1	No major difference	0.76369935	0.7846751	0.8266806	0.4273275284661728	0.4600431965442784	0.48484848484848586	0.99276584	0.12262904	0.32113182664924655	0.6592950124015603	-0.65220064	-0.09852745	0.5144512897604303	1.0
EPIC1	No major difference	0.020262161	0.030615054	0.038949817	0.02813127930341593	0.03887688984881209	0.05555555555555557	0.9926423	0.5107098	0.32125393408433983	0.6594067052492806	-0.68346184	-0.3725342	0.4945118028573422	1.0
ZNF141	No major difference	0.2290256	0.26264355	0.16074276	0.22371064969859294	0.2397408207343419	0.20454545454545425	0.99256593	0.17598845	0.32125210046962677	0.6594067052492806	2.6072695	0.59857464	0.009287896612859494	0.15842451462452947
LINC00366	No major difference	0.00201856	0.00608075	0.00070155645	0.0026791694574681848	0.0064794816414686825	0.0025252525252525255	0.9924184	1.5265528	0.3214267006360583	0.6596779108047357	1.3113081	2.713067	0.19033663756483235	0.8253652046980302
SLC22A10	No major difference	0.00039709045	0.003982129	0.0038666904	0.0006697923643670462	0.004319654427645789	0.010101010101010102	0.9917092	2.9846995	0.3218374206019563	0.6604373481300437	-0.26991683	-0.3790378	0.7872907226804552	1.0
LYL1	No major difference	0.0012025486	0.0051598097	0.0	0.0020093770931011385	0.004319654427645789	0.0	0.9913898	1.8647078	0.3219636524009689	0.660585040852007	1.4030882	21.687325	0.16126222159761633	0.8253652046980302
CTAGE6	No major difference	0.0014982924	0.004232307	0.008181402	0.0026791694574681848	0.0064794816414686825	0.005050505050505051	0.99132895	1.4379177	0.3219559604263905	0.660585040852007	-0.3246065	-0.4923296	0.7455874786312475	1.0
ENSG00000258035	No major difference	0.0006969371	0.00980851	0.0	0.0026791694574681848	0.004319654427645789	0.0	0.9909016	2.7804313	0.32224435263503126	0.6610306851730783	1.1645577	22.008005	0.24479907062888853	0.8253652046980302
ENSG00000282849	No major difference	0.0013222047	0.0032180743	0.002487321	0.0013395847287340924	0.0064794816414686825	0.0025252525252525255	0.99086386	1.5426774	0.32212693170467327	0.6608922025680055	0.3537085	0.5619421	0.7236473031395873	1.0
PELO	No major difference	0.058016773	0.07113281	0.08313633	0.07099799062290696	0.08207343412526995	0.10101010101010106	0.9907128	0.32007012	0.3221619327340432	0.6609361671770837	-0.59320873	-0.21944973	0.553205983366809	1.0
GOT1	No major difference	0.046594907	0.07511797	0.042809963	0.05492297387809777	0.04967602591792655	0.07828282828282832	0.990643	0.41023415	0.32224872614910016	0.6610306851730783	0.8027561	0.36606976	0.42235905954909736	0.9828471105233404
GTF3C2	No major difference	0.16410175	0.19418782	0.14135022	0.16744809109176167	0.1814254859611234	0.16919191919191906	0.99060196	0.20888822	0.322213995892069	0.6610151306745293	1.4623251	0.39263228	0.1440188569349413	0.8253652046980302
LHX2	No major difference	0.0009979695	0.005264203	0.0025305604	0.0026791694574681848	0.004319654427645789	0.005050505050505051	0.99056476	1.9854792	0.3223857633582534	0.6612560822180198	0.44191113	0.6932463	0.6586833969071195	1.0
VGLL1	No major difference	0.00043226354	0.0028004125	0.0	0.0006697923643670462	0.004319654427645789	0.0	0.9904357	2.5817578	0.32243971645836356	0.6613388919719239	1.2134736	20.929474	0.22556882798312056	0.8253652046980302
SHOX2	No major difference	0.0028370526	0.0064592897	0.0	0.004018754186202277	0.008639308855291577	0.0	0.9901192	1.1971183	0.3225193099231899	0.661445228415966	1.8741009	22.1521	0.061547398068751695	0.5679799177602145
LINC02860	No major difference	0.00049476814	0.0031501274	0.0	0.0006697923643670462	0.004319654427645789	0.0	0.99001837	2.5563388	0.322641818431716	0.6615862256931958	1.2183924	21.055658	0.22369670038956874	0.8253652046980302
PGRMC2	No major difference	0.06000509	0.07581985	0.084440954	0.07166778298727401	0.08207343412526995	0.11111111111111117	0.98991436	0.31318438	0.32255947440187194	0.661445228415966	-0.588208	-0.20855278	0.5565519157318346	1.0
ARHGAP21	Fetal-like persistence/reversion	0.93384147	1.0187824	1.837817	0.5478901540522398	0.5572354211663092	0.7499999999999972	0.98988193	0.10676341	0.3225543449699677	0.661445228415966	-7.465565	-0.9183451	2.1753312221231278e-13	4.7292089220960753e-11
MMRN1	No major difference	0.012793828	0.023148583	0.019507876	0.014065639651707965	0.017278617710583154	0.022727272727272728	0.98979914	0.7557773	0.3226637339077243	0.6616033058458256	0.23587288	0.1918017	0.8135876870153185	1.0
ODC1	No major difference	0.023800213	0.042968042	0.039676305	0.0334896182183523	0.03887688984881209	0.04797979797979799	0.9895804	0.5286916	0.3227762559515168	0.6618061602596508	-0.260085	-0.14579053	0.794860943293231	1.0
LINC01712	No major difference	0.0004975152	0.0020474591	0.0	0.0013395847287340924	0.004319654427645789	0.0	0.98909503	2.0262935	0.3230678146482776	0.6622924200270185	1.3576269	20.65397	0.17524483961571927	0.8253652046980302
CCT2	No major difference	0.112251535	0.13446072	0.08301091	0.12056262558606887	0.12958963282937364	0.11616161616161623	0.9888949	0.24414577	0.323051941688557	0.6622877602235139	1.8343458	0.5746133	0.06695601782314502	0.59663753997283
LRRC38	No major difference	0.0071384762	0.015264827	0.0021672156	0.008037508372404552	0.010799136069114472	0.005050505050505051	0.9888694	0.93207985	0.3231373815916464	0.6624071480362854	1.710446	2.3878837	0.087753121586196	0.6877675041174289
GABRG2	No major difference	0.014274785	0.030099643	0.0054156613	0.012726054922973873	0.017278617710583154	0.010101010101010102	0.98875797	0.7878108	0.3231885362714345	0.6624562395549423	1.7114767	1.8738902	0.08752722854679766	0.687484028350315
UTP14A	No major difference	0.062159903	0.08388078	0.07632407	0.07166778298727401	0.07991360691144705	0.09090909090909095	0.98866725	0.33181113	0.32318295224385507	0.6624562395549423	0.055124566	0.021320352	0.956052124996299	1.0
SF3B4	No major difference	0.02067614	0.029872857	0.021484017	0.022103148024112517	0.02807775377969762	0.04545454545454546	0.9885452	0.5756304	0.3232476572332199	0.6625216503343158	0.30385286	0.1769481	0.7613167969072564	1.0
ELOVL1	No major difference	0.01679514	0.029568858	0.011733924	0.018084393837910242	0.02159827213822894	0.020202020202020204	0.9885216	0.6680974	0.3232884312062617	0.6625493786049149	1.2333008	0.9891963	0.21786261065886875	0.8253652046980302
SVEP1	No major difference	1.9740238	2.4048774	2.9702015	0.6845277963831158	0.6457883369330484	0.7373737373737348	0.9885148	0.10528928	0.3232452676342763	0.6625216503343158	-2.7167625	-0.3622405	0.006729326082436404	0.12380231264166529
ENSG00000288669	No major difference	0.00058561086	0.0020028038	0.00063178706	0.0006697923643670462	0.004319654427645789	0.0025252525252525255	0.98849815	1.9670315	0.32331560707148543	0.6625493786049149	0.8353129	1.5446707	0.40384306570184625	0.9565242532543871
ENSG00000269194	No major difference	0.0005015116	0.0043598916	0.003341386	0.0013395847287340924	0.004319654427645789	0.0025252525252525255	0.9884106	2.668954	0.3234500579129068	0.6627970090571318	0.17469148	0.32750866	0.8613633359369587	1.0
CACNA2D3-AS1	No major difference	0.001466288	0.006196156	0.007995285	0.0020093770931011385	0.004319654427645789	0.010101010101010102	0.98828566	1.8491518	0.3234753946937017	0.662815974456019	-0.36528122	-0.4835688	0.71499619224812	1.0
PARD6B	No major difference	0.015378341	0.02312276	0.013557344	0.018754186202277288	0.023758099352051833	0.022727272727272728	0.9880576	0.6158752	0.32348653466048305	0.662815974456019	0.84381926	0.5951062	0.39901571287097015	0.9502771510852164
NT5E	Fetal-like persistence/reversion	0.011780346	0.01757011	0.12108604	0.013395847287340919	0.025917926565874726	0.12626262626262633	0.9875816	0.6831626	0.3237066896956987	0.663211257301575	-5.0270367	-2.6984828	7.001275955651163e-07	5.213274258230892e-05
ENSG00000228950	No major difference	0.0004297673	0.0019651663	0.00069908024	0.0006697923643670462	0.004319654427645789	0.0025252525252525255	0.9875577	2.2396708	0.3238167562275981	0.6633908347704741	0.7013289	1.3451291	0.4833373542015039	1.0
HAR1B	No major difference	0.0008721255	0.0028143774	0.0	0.0006697923643670462	0.004319654427645789	0.0	0.9872494	1.9573873	0.32392513783339216	0.6635038926810058	1.4157401	21.048946	0.1575253731255182	0.8253652046980302
CWC15	No major difference	0.053277258	0.07480744	0.050809007	0.06563965170797054	0.06263498920086391	0.07828282828282832	0.9871599	0.350295	0.32393127127378774	0.6635038926810058	0.759703	0.30901694	0.447646716481913	1.0
ENSG00000284956	No major difference	0.0011351673	0.0028538404	0.0009292557	0.0013395847287340924	0.0064794816414686825	0.0025252525252525255	0.9871507	1.5133526	0.3239477857825862	0.6635098112399219	0.9451311	1.5514642	0.34491058360595384	0.8699227838779349
FCN2	No major difference	0.0007229275	0.0032811558	0.002529046	0.0006697923643670462	0.004319654427645789	0.0025252525252525255	0.98700345	2.2455428	0.32408885029472834	0.6637429065376684	0.2278009	0.40720344	0.8198555348224739	1.0
ENSG00000287139	No major difference	0.00056867016	0.0023456453	0.0020189907	0.0013395847287340924	0.004319654427645789	0.0025252525252525255	0.9864623	1.9908481	0.32436112501904235	0.6641888010334422	0.17838633	0.31224927	0.8584629745645544	1.0
ENSG00000289178	No major difference	0.0049238717	0.01124628	0.0005131845	0.008037508372404552	0.012958963282937367	0.0025252525252525255	0.9863331	1.0088509	0.3243899656852399	0.6641892713534542	1.9195766	3.9613674	0.05550584854682582	0.5370984752784556
MORC1	No major difference	0.009368159	0.017426874	0.005799285	0.011386470194239781	0.019438444924406047	0.015151515151515154	0.98624057	0.7806937	0.3244022715335724	0.6641892713534542	1.3175431	1.2611431	0.18809807312880714	0.8253652046980302
ENSG00000261460	No major difference	0.027739476	0.03936369	0.044856373	0.037508372404554575	0.043196544276457874	0.04797979797979799	0.98610866	0.43693894	0.32444118458839466	0.6642410160214263	-0.24450997	-0.12659153	0.8068978230755985	1.0
ENSG00000278948	No major difference	0.003465679	0.011367843	0.0132217435	0.005358338914936369	0.010799136069114472	0.020202020202020204	0.9855716	1.2906599	0.3247971577239116	0.6649206699453422	-0.49297935	-0.50267696	0.6221555639703892	1.0
HAL	No major difference	0.0041666706	0.0074411957	0.0097395945	0.005358338914936369	0.012958963282937367	0.020202020202020204	0.9853477	0.94596004	0.3248141159252894	0.6649206699453422	-0.53242326	-0.44933918	0.5945784694352048	1.0
ZBTB7C-AS1	No major difference	0.0020003356	0.0077590398	0.0027485746	0.004688546550569323	0.0064794816414686825	0.0025252525252525255	0.9853456	1.5067166	0.32492707492561956	0.6650121330893427	0.7984059	1.3355775	0.4248866703145613	0.9864131013972844
LINC02356	No major difference	0.008188905	0.014949003	0.012717775	0.012726054922973873	0.017278617710583154	0.015151515151515154	0.9853168	0.7558782	0.3248607701853534	0.6649602701225817	0.37671846	0.339241	0.7064773031105338	1.0
NT5ELP	No major difference	0.0052135424	0.008538558	0.0063725472	0.005358338914936369	0.015118790496760261	0.020202020202020204	0.9853163	0.911999	0.3248099670716902	0.6649206699453422	0.26310605	0.21615143	0.7925353911838987	1.0
IMPDH1	No major difference	0.04257989	0.050989255	0.06282489	0.03951774949765571	0.05615550755939523	0.06565656565656568	0.9852342	0.3988	0.3248330364567591	0.6649314505830708	-0.42185503	-0.19513282	0.6732443375365853	1.0
SLC35G2	Fetal-like persistence/reversion	0.019258844	0.026441244	0.08132961	0.027461486939048884	0.03887688984881209	0.09343434343434348	0.9851649	0.48671305	0.3248909226620528	0.6649660888411149	-3.1843262	-1.5258038	0.0015271127788786599	0.038313929987549185
MYBPHL	No major difference	0.0018298307	0.010766595	0.0043367613	0.004688546550569323	0.004319654427645789	0.005050505050505051	0.98515195	1.8147388	0.3250397608144914	0.6651588970098794	0.5344503	0.8590068	0.5931892614255687	1.0
ANKRD34A	No major difference	0.0018751313	0.0050757164	0.0045168954	0.004018754186202277	0.0064794816414686825	0.005050505050505051	0.98512256	1.3052791	0.3250000788818521	0.6651301994620955	0.25414866	0.3602672	0.7994438725978418	1.0
ENSG00000230305	No major difference	0.01304029	0.022259507	0.008252285	0.018084393837910242	0.02159827213822894	0.012626262626262628	0.9849976	0.65684474	0.32501207906690266	0.6651301994620955	1.4581778	1.2783027	0.14521156503990462	0.8253652046980302
TBC1D14	No major difference	0.23663662	0.27520356	0.2294935	0.22839919624916222	0.23110151187905026	0.2550505050505046	0.9846398	0.1756292	0.3251336718313861	0.665323117524365	0.7554377	0.16430841	0.4501940469296126	1.0
SAGE1	No major difference	0.0010257587	0.0038108095	0.004778352	0.0013395847287340924	0.004319654427645789	0.005050505050505051	0.9845665	1.8513331	0.32528102364855715	0.6655966758955182	-0.1986974	-0.2909963	0.8425504605228905	1.0
HOXA2	No major difference	0.016763039	0.029261634	0.013385101	0.022772940388479563	0.023758099352051833	0.015151515151515154	0.98437387	0.6307453	0.3253244111412512	0.6656574862922963	1.2901953	1.0945656	0.19735165867056026	0.8253652046980302
ENSG00000267385	No major difference	0.0007612205	0.0064866194	0.0	0.0013395847287340924	0.004319654427645789	0.0	0.9843145	2.526056	0.3254540273098149	0.6658387691439468	1.2046298	21.723202	0.22896298404033108	0.8253652046980302
KCNK9	No major difference	0.007769688	0.014032506	0.013341113	0.01004688546550569	0.017278617710583154	0.01767676767676768	0.9842933	0.79285806	0.3253554094949407	0.6656929428000765	0.025184454	0.020879861	0.9799137580353741	1.0
TPH2	No major difference	0.008543409	0.02112545	0.00546264	0.013395847287340919	0.012958963282937367	0.010101010101010102	0.9842205	0.8929429	0.32544193728036874	0.6658387691439468	1.2930784	1.445115	0.1964600153038263	0.8253652046980302
NBPF20	No major difference	0.053795345	0.06817804	0.06846674	0.0689886135298058	0.08423326133909284	0.10353535353535359	0.983745	0.31765682	0.3255824684263261	0.666052220036628	-0.18624225	-0.06869549	0.8522994799651215	1.0
ENSG00000284642	No major difference	0.0008713515	0.0034998683	0.0040015057	0.0020093770931011385	0.004319654427645789	0.007575757575757576	0.98350435	1.8474674	0.3258205551401595	0.666344037794195	-0.21200246	-0.28835484	0.8321565088149238	1.0
RASSF8-AS1	No major difference	0.05814131	0.06950885	0.053616878	0.07300736771600812	0.09935205183585309	0.0858585858585859	0.9834188	0.28968817	0.3257253979406528	0.6661980440535031	0.92617476	0.33546168	0.35461592331160585	0.8846414749976221
TMEM176A	No major difference	0.0092335455	0.016802924	0.03029086	0.013395847287340919	0.017278617710583154	0.025252525252525252	0.9833572	0.7687906	0.32582414530279213	0.666344037794195	-1.0459824	-0.7973872	0.29592510086616086	0.8253652046980302
HMGN1P34	No major difference	0.000330191	0.0015910951	0.009970827	0.0006697923643670462	0.004319654427645789	0.010101010101010102	0.9827648	2.2874417	0.32617437148100303	0.6669869651332054	-1.3795304	-2.2969725	0.1684007746837284	0.8253652046980302
ENSG00000260000	No major difference	0.0008116235	0.002617522	0.0	0.0006697923643670462	0.004319654427645789	0.0	0.9826531	1.9449834	0.3261796084982399	0.6669869651332054	1.4146655	20.965546	0.15784021952302868	0.8253652046980302
HLA-G	No major difference	0.0017857854	0.0037314603	0.0015785496	0.0013395847287340924	0.0064794816414686825	0.005050505050505051	0.98243	1.6117569	0.32623257575995035	0.66706726462706	0.737526	1.0620989	0.4610451448373173	1.0
IFI27	No major difference	0.008376377	0.012489816	0.024087457	0.01004688546550569	0.02159827213822894	0.032828282828282825	0.98222333	0.72902447	0.3263250188780854	0.667228272634043	-1.1043904	-0.815226	0.26981837917101603	0.8253652046980302
CTAGE10P	No major difference	0.00063083804	0.0027288867	0.0	0.0006697923643670462	0.004319654427645789	0.0	0.9817009	2.1943803	0.3266873393174926	0.6678569350607975	1.306714	20.956524	0.1919599009746204	0.8253652046980302
CLPSL1	No major difference	0.00084692676	0.0031366097	0.0	0.0013395847287340924	0.004319654427645789	0.0	0.9814229	1.8497313	0.3268270808588625	0.6681145656815081	1.4107254	21.168049	0.15899858257881902	0.8253652046980302
ENSG00000259422	No major difference	0.0005116269	0.0020764514	0.0011171212	0.0013395847287340924	0.004319654427645789	0.0025252525252525255	0.98118293	1.9664284	0.32695510538973727	0.6683482232409614	0.48478374	0.8524979	0.6279584500344486	1.0
LPGAT1-AS1	No major difference	0.0022895015	0.0074819853	0.00566755	0.003348961821835231	0.0064794816414686825	0.005050505050505051	0.9810612	1.441377	0.3270093658773233	0.6684310820808382	0.35818014	0.54122806	0.7202970811401463	1.0
ENSG00000223343	No major difference	0.0021930302	0.006116323	0.0033512858	0.0026791694574681848	0.0064794816414686825	0.005050505050505051	0.98069274	1.4251279	0.32716584676046734	0.668694804228206	0.5293085	0.73868704	0.5967349762793637	1.0
LINC01360	No major difference	0.0012241389	0.0063692424	0.00041573073	0.0020093770931011385	0.0064794816414686825	0.0025252525252525255	0.98026884	1.9965947	0.32742469144782915	0.6691396040172221	1.1854136	3.2578835	0.2364404021197708	0.8253652046980302
LEXM	No major difference	0.0030912051	0.006055394	0.011000421	0.003348961821835231	0.008639308855291577	0.020202020202020204	0.9797561	1.1528795	0.32757229555571943	0.6693569842636969	-1.0277555	-0.92619544	0.30439765343025127	0.8253652046980302
ENSG00000269289	No major difference	0.0052681533	0.012208602	0.005571266	0.008707300736771598	0.012958963282937367	0.007575757575757576	0.9797397	0.9519802	0.32763975622962194	0.6694386527175518	0.91336083	1.0798063	0.36132577820793665	0.8951182486221021
APOC1P1	No major difference	0.00058816234	0.0024819202	0.0	0.0013395847287340924	0.004319654427645789	0.0	0.97965604	1.9795897	0.32771355184365747	0.6695613403684679	1.350982	20.873667	0.17736247198410848	0.8253652046980302
YBX2	No major difference	0.0015122995	0.0071217306	0.0019075635	0.003348961821835231	0.004319654427645789	0.005050505050505051	0.97963953	1.7787745	0.3277404625833581	0.6695882298575421	0.8072068	1.3739822	0.4198707147382714	0.9794435747424958
FAM151B	No major difference	0.087100856	0.09481145	0.17839576	0.07903549899531159	0.11447084233261334	0.18686868686868666	0.9795282	0.2697798	0.3276226594695767	0.66943180761337	-2.6087458	-0.7895719	0.009279047060960291	0.158366136534532
LINC01632	No major difference	0.00085541804	0.0051174476	0.0	0.0006697923643670462	0.004319654427645789	0.0	0.97895825	2.4611819	0.3280659813720268	0.6701408205056612	1.2258729	21.53376	0.2208710126302649	0.8253652046980302
ENSG00000286308	No major difference	0.00059339305	0.0087043345	0.0011613027	0.0006697923643670462	0.004319654427645789	0.0025252525252525255	0.97893345	3.1634593	0.32810980447675264	0.6701460075665353	0.8008161	1.9941576	0.42359491488889967	0.9846560062129914
SLC25A25-AS1	No major difference	0.026540846	0.03946556	0.037632134	0.0334896182183523	0.03887688984881209	0.06565656565656568	0.9787903	0.47764698	0.328048985919437	0.6701372748256496	-0.26846907	-0.13450511	0.7884029224553049	1.0
SVIL2P	No major difference	0.013844366	0.021903574	0.018945547	0.017414601473543196	0.02159827213822894	0.04040404040404041	0.9787121	0.6358001	0.32808890881679864	0.6701460075665353	-0.09861203	-0.060546316	0.9214696581165371	1.0
PDCD7	No major difference	0.10007646	0.12922369	0.09391764	0.10984594775619602	0.11015118790496756	0.13636363636363638	0.9786495	0.26627517	0.32810272063821844	0.6701460075665353	0.7926619	0.25389984	0.4281962282514479	0.9903257942339005
LGALS1	No major difference	0.031327926	0.043063607	0.035691686	0.03549899531145344	0.043196544276457874	0.06313131313131315	0.9785598	0.46440402	0.32814809840072123	0.6701961120583091	0.16039136	0.08127558	0.872610656334831	1.0
STX8	No major difference	0.8569327	0.91072994	1.0001208	0.49430676490287667	0.5269978401727885	0.5858585858585856	0.978079	0.110729925	0.32834406936642113	0.670568231914698	-1.5452229	-0.2095951	0.1226696763977403	0.7932237287501204
OSGIN1	No major difference	0.011537414	0.019253058	0.009560461	0.01473543201607501	0.023758099352051833	0.01767676767676768	0.9780647	0.6699049	0.3284140549958604	0.6706549104788195	1.1175733	0.96058106	0.26407674126839764	0.8253652046980302
GPR82	No major difference	0.0052031837	0.009035183	0.009880764	0.007367716008037506	0.012958963282937367	0.010101010101010102	0.97764724	0.86529773	0.3286128328258119	0.6709482928578	0.08282279	0.08313962	0.9340134788208139	1.0
TMED10	No major difference	0.1661106	0.1813629	0.15950194	0.16543871399866056	0.20302375809935247	0.17929292929292912	0.9775663	0.19349147	0.32859931278012955	0.6709482928578	0.85853934	0.21509063	0.3908375274675402	0.9389772384300044
ENSG00000289364	No major difference	0.0026704497	0.00818638	0.0014323611	0.004018754186202277	0.0064794816414686825	0.0025252525252525255	0.9772575	1.3937981	0.32888004983347285	0.6714006521026908	1.1948777	2.158167	0.23262023740939325	0.8253652046980302
LINC01504	Fetal-like persistence/reversion	0.025670296	0.034608472	0.11397253	0.03148024112525116	0.03887688984881209	0.11868686868686876	0.9770572	0.47015038	0.3288828145822187	0.6714006521026908	-3.8583686	-1.6925926	0.0001266304826964145	0.004806431213055334
TVP23B	No major difference	0.042669177	0.055868357	0.04592418	0.0495646349631614	0.0647948164146868	0.0681818181818182	0.9761435	0.3658717	0.32933476342676415	0.6721404932465764	0.48137394	0.21204974	0.6303736743901348	1.0
LEMD1	No major difference	0.012215881	0.021983149	0.0057862913	0.015405224380442057	0.02159827213822894	0.010101010101010102	0.97550994	0.69220203	0.3296946502254723	0.6726985733214573	1.7112404	1.7136077	0.08749716477508514	0.6873587562860293
LINC01350	No major difference	0.0047244243	0.009907837	0.008475849	0.005358338914936369	0.010799136069114472	0.015151515151515154	0.9754932	1.1030816	0.329704906732033	0.6726985733214573	0.014622428	0.014507157	0.9883368147639006	1.0
CASP8AP2	No major difference	0.22869018	0.2837816	0.19225463	0.21835231078365663	0.213822894168467	0.22727272727272688	0.97507787	0.18775684	0.32986227099444054	0.6729914480241009	1.4742846	0.34804615	0.14077632034122084	0.8253652046980302
FAM83D	No major difference	0.0131588755	0.019342082	0.021435529	0.012726054922973873	0.019438444924406047	0.007575757575757576	0.97480714	0.6908861	0.33000035200781674	0.6732167543075975	0.8510701	0.9350433	0.3949879905109407	0.9448315333955662
ANXA4	No major difference	0.35026965	0.39677122	0.50330347	0.30475552578700466	0.306695464362852	0.4141414141414147	0.9747809	0.14790887	0.32999463532843976	0.6732167543075975	-2.4739804	-0.42947432	0.013561995725752528	0.21070170510022437
ENSG00000280114	No major difference	0.00443679	0.009244197	0.0062653106	0.005358338914936369	0.010799136069114472	0.005050505050505051	0.9745441	1.0800812	0.33017725122836517	0.6735011065924801	0.5115645	0.62732756	0.6090876077615406	1.0
ENSG00000248431	No major difference	0.012134706	0.020721884	0.0044191903	0.01473543201607501	0.02159827213822894	0.012626262626262628	0.9743868	0.7032661	0.33024238832907593	0.6735484467111615	1.8441839	1.8527747	0.06565356192717563	0.5899976303247091
PTPMT1	No major difference	0.01316552	0.021881195	0.010576549	0.018754186202277288	0.02807775377969762	0.015151515151515154	0.9743463	0.6313522	0.3302601083660369	0.6735491564288997	1.235691	1.047189	0.2169278110210667	0.8253652046980302
ENSG00000262198	No major difference	0.0024248762	0.0040258043	0.0031455345	0.003348961821835231	0.010799136069114472	0.007575757575757576	0.97422636	1.0468166	0.33024592923985385	0.6735484467111615	0.38984442	0.43721044	0.6967501869911437	1.0
RHPN2P1	No major difference	0.004501889	0.009532232	0.00655496	0.007367716008037506	0.010799136069114472	0.012626262626262628	0.9742021	0.9929226	0.3303583754498771	0.6736931393491673	0.37474626	0.37812766	0.7079438603952903	1.0
ENSG00000272438	No major difference	0.054903034	0.07088227	0.03066879	0.060281312793034135	0.0669546436285097	0.032828282828282825	0.9741541	0.34469894	0.3303199317193014	0.6736429513324067	2.3490348	1.1972126	0.019061345242948693	0.2697615200933204
CUL7	No major difference	0.16603193	0.21461752	0.12485765	0.18754186202277284	0.18790496760259212	0.159090909090909	0.9740335	0.20084675	0.3303905084127473	0.6737241034950945	2.2838907	0.6133403	0.022628384133634195	0.30348583049840766
EZR	No major difference	0.16963305	0.21066444	0.25473654	0.17079705291359687	0.17278617710583177	0.2323232323232319	0.9739917	0.20670964	0.33040122879111766	0.6737241034950945	-1.3615681	-0.3351479	0.17370850113919623	0.8253652046980302
TULP3P1	No major difference	0.0010981639	0.0036361273	0.0	0.0013395847287340924	0.004319654427645789	0.0	0.9739213	1.9003757	0.3305112643419197	0.6738920428287893	1.4016473	21.32419	0.16169201613110343	0.8253652046980302
LINC02478	No major difference	0.0013541416	0.0029560784	0.0012225851	0.0006697923643670462	0.0064794816414686825	0.005050505050505051	0.9739152	1.6679846	0.33043081417812104	0.6737562194383511	0.7536851	1.1169358	0.45129147949379445	1.0
AKR1C7P	No major difference	0.00085953466	0.0045491992	0.0	0.0006697923643670462	0.004319654427645789	0.0	0.9735198	2.3616517	0.330750035513655	0.6743224160363381	1.2440177	21.43895	0.21412385074610626	0.8253652046980302
TUBG1	No major difference	0.012660582	0.020400837	0.010871196	0.015405224380442057	0.02159827213822894	0.020202020202020204	0.97346777	0.6437564	0.33068902728521743	0.6742262612826259	0.9883753	0.77076083	0.3232639505961066	0.8344716600121495
ENSG00000271344	No major difference	0.0010535173	0.0048413924	0.0032222455	0.0013395847287340924	0.004319654427645789	0.010101010101010102	0.9733343	2.0174584	0.3308438503894604	0.6743798058071078	0.11624039	0.15576656	0.9074933471037131	1.0
ENSG00000233417	No major difference	0.0036199843	0.008371772	0.0005052273	0.004018754186202277	0.008639308855291577	0.0025252525252525255	0.9732127	1.1835414	0.33084742577801163	0.6743798058071078	1.6775169	3.5871944	0.09408704903581405	0.707512525315947
TMEM9B-AS1	No major difference	0.081621155	0.10029817	0.049741976	0.09645010046885497	0.11231101511879045	0.06060606060606063	0.97317886	0.2651178	0.33079827239988746	0.674364294596857	2.6698792	1.0488224	0.007735600519375706	0.13778649381585886
LPP-AS2	No major difference	0.0042790566	0.010190845	0.0019590787	0.0060281312793034145	0.008639308855291577	0.0025252525252525255	0.9729304	1.1143084	0.3310014447838966	0.6746372727613191	1.3632083	2.1642594	0.17331036120217236	0.8253652046980302
NDUFB11	No major difference	0.0036546316	0.0106857885	0.013098006	0.004688546550569323	0.0064794816414686825	0.012626262626262628	0.97291434	1.293805	0.3310295400608304	0.6746380641089064	-0.3693732	-0.41051558	0.7119449868907761	1.0
ATP10A-DT	No major difference	0.00046272355	0.0042167064	0.0048135626	0.0006697923643670462	0.004319654427645789	0.010101010101010102	0.97260654	2.8601604	0.3312335959362285	0.6749691880032829	-0.42875233	-0.5925589	0.6682112486570291	1.0
ITGAD	No major difference	0.0017959287	0.003554047	0.001630247	0.0026791694574681848	0.008639308855291577	0.0025252525252525255	0.9722031	1.2350242	0.33129042619330695	0.6750521871674428	0.8260434	1.2089001	0.4090130397687963	0.9632706307921033
PFDN6	No major difference	0.020508256	0.028920304	0.012727875	0.02143335565974547	0.030237580993520512	0.015151515151515154	0.9720325	0.54643726	0.3313784032739723	0.6751795105910172	1.5398841	1.1584603	0.12398129816017407	0.7974694568490499
ENSG00000228792	No major difference	0.001095369	0.008657595	0.0	0.0013395847287340924	0.004319654427645789	0.0	0.9719735	2.36652	0.33154491833731203	0.6754340040658643	1.2231965	21.976871	0.22187901376968164	0.8253652046980302
ZNF511-PRAP1	No major difference	0.0012788954	0.0032984745	0.013652048	0.0026791694574681848	0.0064794816414686825	0.015151515151515154	0.97183514	1.3394232	0.3315447553724673	0.6754340040658643	-1.4882421	-1.7996322	0.13730717326187067	0.8253652046980302
ZNF418	No major difference	0.03741357	0.05342896	0.024747208	0.05023442732752845	0.06047516198704102	0.04797979797979799	0.9716682	0.38337827	0.33157530560479287	0.67546765247196	1.73473	0.86618626	0.08318890834188086	0.6733931945533435
ENSG00000237896	No major difference	0.0007054158	0.0047519878	0.0029856865	0.0006697923643670462	0.004319654427645789	0.007575757575757576	0.9716523	2.5603206	0.3316928892582508	0.6756506596853766	0.13648441	0.21080741	0.8914741117868494	1.0
BDP1	No major difference	1.0224535	1.0996158	0.9846713	0.5947756195579326	0.5982721382289444	0.6313131313131304	0.97114694	0.09902341	0.33179090345523565	0.6758102735882999	0.6438296	0.080503836	0.5198586255613693	1.0
CSRP1-AS1	No major difference	0.0031281877	0.0076964684	0.015571117	0.0060281312793034145	0.008639308855291577	0.010101010101010102	0.9711213	1.1174191	0.3319121461135004	0.6759841784716341	-0.66433567	-0.7581838	0.5067096772190243	1.0
HSD17B10	No major difference	0.004068641	0.0101438435	0.0032002332	0.004688546550569323	0.010799136069114472	0.005050505050505051	0.97048044	1.1635762	0.33221739923474247	0.6765209880376971	0.9967135	1.3541937	0.31925170864490643	0.8276241526531624
ENSG00000258312	No major difference	0.011486825	0.015973285	0.004580764	0.01473543201607501	0.025917926565874726	0.015151515151515154	0.970225	0.6107122	0.3322612560117737	0.6765598452985381	1.9254588	1.5969929	0.05461382610593247	0.5326625483089724
LINC02013	No major difference	0.00011525292	0.009269645	0.0	0.0006697923643670462	0.0021598272138228943	0.0	0.9700249	5.0831265	0.33254074111449117	0.6769529726107136	1.0	21.781614	0.31783397878197367	0.8253652046980302
SLC26A11	No major difference	0.09457966	0.13246553	0.06808653	0.11051574012056307	0.10151187904967598	0.10101010101010106	0.96989036	0.27215454	0.33246480916347554	0.6768695801439796	2.0300534	0.7381599	0.04268019495056468	0.4569316675303063
MYORG	No major difference	0.0065795216	0.014544508	0.004963641	0.010716677829872736	0.015118790496760261	0.0025252525252525255	0.96986437	0.90169334	0.3325255294862056	0.6769503045407483	1.2639496	1.7049377	0.20662099700059952	0.8253652046980302
ENSG00000253207	No major difference	0.0011000263	0.004196933	0.005466266	0.0020093770931011385	0.004319654427645789	0.007575757575757576	0.96948516	1.7815639	0.33275149058274656	0.6773536800735105	-0.27879983	-0.39108163	0.7804706281957386	1.0
ENSG00000287085	No major difference	0.00070143864	0.005732385	0.0	0.0020093770931011385	0.004319654427645789	0.0	0.9689391	2.4480119	0.3330639959528814	0.677796699818385	1.1978356	21.610512	0.23159521963884583	0.8253652046980302
ENSG00000286001	No major difference	0.019559177	0.031612616	0.03239698	0.030810448760884113	0.036717062634989195	0.05050505050505052	0.9689132	0.5070891	0.33296858368318916	0.6776822872990323	-0.33644557	-0.18505941	0.7366180032301135	1.0
EXOSC7	No major difference	0.120284334	0.14547203	0.18648988	0.13261888814467565	0.1490280777537798	0.21717171717171682	0.96888804	0.22706743	0.33293071161271626	0.6776335281332465	-1.8963007	-0.4837492	0.05827293858228237	0.5512384543667418
ENSG00000251186	No major difference	0.00011525292	0.008545309	0.0	0.0006697923643670462	0.0021598272138228943	0.0	0.9687815	5.0251904	0.33316016576826224	0.6779588714463597	1.0	21.723679	0.3178339707573505	0.8253652046980302
ANKRD24	No major difference	0.024941374	0.040397443	0.02899597	0.028801071667782976	0.0345572354211663	0.05050505050505052	0.96874815	0.5201796	0.333042292410468	0.677796699818385	0.2491764	0.13866514	0.8032855429205648	1.0
ENSG00000290957	No major difference	0.012157982	0.021716146	0.010061966	0.018084393837910242	0.025917926565874726	0.020202020202020204	0.9681736	0.6407625	0.3333455586586296	0.6782794474390149	1.1227188	0.90085	0.26190342684588547	0.8253652046980302
TMEM120B	No major difference	0.3955547	0.43810245	0.44382593	0.33422638981915437	0.34989200863931014	0.36363636363636387	0.9680772	0.13654275	0.33332244541529155	0.6782607574307984	0.06218469	0.011025659	0.950430597897148	1.0
ATP6V0B	No major difference	0.012348497	0.019310351	0.0055409465	0.014065639651707965	0.025917926565874726	0.007575757575757576	0.967951	0.6720222	0.33342285015799644	0.678380027449096	1.7229441	1.6937195	0.08533117686492456	0.6805531691726328
FBXL19-AS1	No major difference	0.015065097	0.021970112	0.013886575	0.019423978566644334	0.025917926565874726	0.027777777777777776	0.9678096	0.5834458	0.33348921877409765	0.6784583688791832	0.82651824	0.57998985	0.40874460030425463	0.962898826703589
GARIN4	No major difference	0.0006854413	0.0030006422	0.0016801732	0.0013395847287340924	0.004319654427645789	0.005050505050505051	0.9676509	2.0520313	0.33366791429897746	0.6786518018014286	0.3867261	0.6207017	0.6990661133497174	1.0
SCAMP4	No major difference	0.066859365	0.081827335	0.05419978	0.06831882116543875	0.08423326133909284	0.07575757575757579	0.9676079	0.30889213	0.3335659155314994	0.6785293631809923	1.2765901	0.5052948	0.20209568969152322	0.8253652046980302
SEH1L	No major difference	0.08068895	0.10543592	0.1214005	0.09511051574012086	0.10583153347732177	0.12626262626262633	0.9675197	0.2765311	0.3336271719043459	0.6786256220457724	-0.6474828	-0.217524	0.5175013614731491	1.0
C7orf50	No major difference	0.31918532	0.36216396	0.24982344	0.2558606831882108	0.26565874730021677	0.23737373737373693	0.96742153	0.16309983	0.33365418926381374	0.6786518018014286	1.9682987	0.4210888	0.04935652254556463	0.5010556462213688
WASH9P	No major difference	0.013660548	0.019908821	0.027869591	0.015405224380442057	0.023758099352051833	0.03535353535353535	0.967299	0.62553245	0.33373623546287423	0.6787340653401983	-0.7080671	-0.4649482	0.4791163022263025	1.0
KIF21A	No major difference	0.065757714	0.08081654	0.09024321	0.07166778298727401	0.08207343412526995	0.11868686868686876	0.96710277	0.30547643	0.33382148977999826	0.6788790991942852	-0.5403338	-0.19288868	0.5891116322060197	1.0
ENSG00000278822	No major difference	0.00047389572	0.0015596855	0.0	0.0006697923643670462	0.004319654427645789	0.0	0.96673816	1.8942721	0.33406320543399237	0.6792891544679014	1.4154745	20.345623	0.15760315534126182	0.8253652046980302
ENSG00000286458	No major difference	0.123943835	0.142842	0.20105946	0.15271265907568682	0.15982721382289433	0.22222222222222185	0.9665493	0.21314502	0.3340928690841658	0.6792891544679014	-2.014862	-0.5038201	0.04425882698890364	0.46703980264262723
SCRN2	No major difference	0.016885856	0.027322453	0.01687319	0.02947086403215002	0.02807775377969762	0.022727272727272728	0.9665226	0.53545976	0.33416361019177665	0.6794046212892092	0.89080566	0.60217947	0.37328796311473866	0.9130339537701864
ENSG00000249334	No major difference	0.0005228984	0.0026237215	0.0	0.0013395847287340924	0.004319654427645789	0.0	0.9664535	2.166826	0.334281032760966	0.6795866132334275	1.2710131	20.89345	0.20436353779250369	0.8253652046980302
ENSG00000248733	No major difference	0.0051160525	0.009139119	0.0	0.004018754186202277	0.010799136069114472	0.0	0.9660681	0.99304235	0.33436381135718574	0.6797265241274152	2.13302	22.616373	0.03344950244300593	0.39374519457807655
CEP164	No major difference	0.45167047	0.51087576	0.47943002	0.3777628935030119	0.38012958963283083	0.4141414141414147	0.9658452	0.1294753	0.33444502713264124	0.679863246422832	0.33739528	0.056375697	0.7359023516415168	1.0
CCDC65	No major difference	0.024344908	0.036557604	0.027776191	0.036168787675820484	0.036717062634989195	0.03787878787878788	0.9658088	0.46343374	0.33450821624418337	0.6799333622100502	0.5677575	0.3223309	0.5703484967758997	1.0
SLC26A10	No major difference	0.0034797862	0.008890377	0.0052945674	0.004018754186202277	0.008639308855291577	0.015151515151515154	0.96543795	1.3027401	0.33473176317069986	0.680218970242311	0.28049192	0.30708835	0.7791775536540951	1.0
MYOM2	No major difference	0.017524822	0.027081493	0.015458317	0.02143335565974547	0.0345572354211663	0.0303030303030303	0.9648411	0.5467683	0.33498449138453346	0.6807041419338206	0.88540965	0.5666245	0.37620044927171103	0.9173406178275391
ZC3H15	No major difference	0.19068167	0.22366342	0.18828829	0.18620227729403876	0.19006479481641503	0.2121212121212118	0.9647107	0.19514583	0.33501727311603224	0.6807423502547165	0.55782825	0.13619445	0.5771074392282128	1.0
ENSG00000260390	No major difference	0.0012169661	0.0061866613	0.0021478636	0.0020093770931011385	0.004319654427645789	0.005050505050505051	0.9645785	1.9452009	0.3352221198936389	0.6810449225940938	0.6194454	1.0471702	0.5358384837024934	1.0
ENSG00000236209	No major difference	0.0058338	0.011890412	0.0010415559	0.010716677829872736	0.012958963282937367	0.0025252525252525255	0.96451205	0.85711825	0.3351936586557692	0.6810155112528119	1.9762735	3.2110875	0.048653840218046904	0.49630178276884124
LINC00350	No major difference	0.0020948462	0.008262871	0.0	0.004688546550569323	0.0064794816414686825	0.0	0.9644484	1.5194738	0.3352824017285022	0.6811105622966211	1.5162122	22.202606	0.130149591723829	0.8178169761538883
ENSG00000228876	No major difference	0.0041555967	0.009030493	0.0015307048	0.00669792364367046	0.010799136069114472	0.005050505050505051	0.96440995	1.0079633	0.33524022856702773	0.6810532998522013	1.5234817	2.208534	0.12821181888897493	0.8118136986419583
TEN1-CDK3	No major difference	0.0012557624	0.005353149	0.0018338799	0.0006697923643670462	0.004319654427645789	0.0025252525252525255	0.964237	2.1912217	0.335361172801768	0.6811947766998966	0.6442313	1.2279154	0.5196344698179539	1.0
RHOD	No major difference	0.013124591	0.020874318	0.006367716	0.015405224380442057	0.02159827213822894	0.010101010101010102	0.96416515	0.64547354	0.33532349397555583	0.6811656242281574	1.6965365	1.5758861	0.09022103737010075	0.6941987798782061
ZNF775	No major difference	0.026627738	0.039499853	0.016048681	0.03148024112525116	0.04103671706263498	0.0303030303030303	0.9640729	0.47655752	0.3353658214173071	0.6811947766998966	1.624916	1.0053647	0.10460895715996218	0.7405462297563855
ATOX1-AS1	No major difference	0.0025577717	0.0153198	0.0009014153	0.004018754186202277	0.004319654427645789	0.005050505050505051	0.9639591	1.8168566	0.33553577811851365	0.6813578550149223	1.1802219	2.9201908	0.23849967107352843	0.8253652046980302
ENSG00000273381	No major difference	0.0012308515	0.0037373242	0.0038524205	0.0026791694574681848	0.0064794816414686825	0.005050505050505051	0.9635734	1.5230237	0.33568607418495655	0.6815609939820311	0.056558896	0.08484365	0.9549106034117292	1.0
TRAC	No major difference	0.0012919436	0.0054755346	0.0011314584	0.0013395847287340924	0.004319654427645789	0.005050505050505051	0.96343625	2.0342498	0.33576913708205325	0.6816515948552138	0.88254476	1.7246034	0.3778749237244844	0.9199496593278479
NR1H5P	No major difference	0.0013754825	0.005789452	0.0	0.0013395847287340924	0.004319654427645789	0.0	0.9634303	1.9982804	0.3357726899952127	0.6816515948552138	1.3297578	21.73659	0.18425421946761425	0.8253652046980302
MGAT2	No major difference	0.0018066464	0.0057212515	0.0018572141	0.003348961821835231	0.0064794816414686825	0.007575757575757576	0.96306306	1.4717841	0.3359514233180615	0.681900734108993	0.8269699	1.2145723	0.4085826915066013	0.9626642526396645
MARCHF4	No major difference	0.008825569	0.01389049	0.022478152	0.012726054922973873	0.02159827213822894	0.020202020202020204	0.96291846	0.69725597	0.33593935668966135	0.681900734108993	-0.6026269	-0.4837896	0.5469521235588939	1.0
ENSG00000273217	No major difference	0.026845956	0.037476532	0.038775194	0.0334896182183523	0.043196544276457874	0.04545454545454546	0.9628373	0.45123047	0.33597562468356457	0.6819214342033187	-0.102775484	-0.05479543	0.9181658872339964	1.0
BZW1-AS1	No major difference	0.002723444	0.004921675	0.010590209	0.0026791694574681848	0.008639308855291577	0.007575757575757576	0.96276355	1.1971952	0.33599702605228154	0.6819364497246815	-0.41041547	-0.56045175	0.6816493938237875	1.0
ENSG00000269737	No major difference	0.0008912344	0.0036809882	0.008924548	0.0026791694574681848	0.004319654427645789	0.015151515151515154	0.9625804	1.8000892	0.336219535302829	0.6823311772869297	-1.1185251	-1.3373367	0.2637387146053856	0.8253652046980302
ENSG00000279807	No major difference	0.0004907426	0.0039878166	0.0	0.0013395847287340924	0.004319654427645789	0.0	0.96249187	2.578944	0.33628742154002556	0.6824405073199218	1.1672044	21.252579	0.2437299148118636	0.8253652046980302
MPV17L2	No major difference	0.0016607363	0.0049392898	0.007043816	0.0026791694574681848	0.0064794816414686825	0.005050505050505051	0.96232134	1.450084	0.33631372593352704	0.6824654481836361	-0.096189104	-0.14772025	0.923397295243027	1.0
BBLN	No major difference	0.007499324	0.017183593	0.010701068	0.008037508372404552	0.010799136069114472	0.020202020202020204	0.962054	0.9631056	0.33642986391963936	0.682615787390467	0.22298893	0.19800124	0.8236026684788057	1.0
ZCCHC9	No major difference	0.057956934	0.075265855	0.06431118	0.06229068988613527	0.07127429805615548	0.0858585858585859	0.9620259	0.33409122	0.33637305039548593	0.682528950339974	0.2021979	0.07977477	0.8398100155536228	1.0
HEXIM2	No major difference	0.0041259476	0.012876201	0.007317036	0.005358338914936369	0.008639308855291577	0.012626262626262628	0.9619441	1.2431401	0.336512265437961	0.6827260885013466	0.4165012	0.5121323	0.6771528893652659	1.0
ODF3L2	No major difference	0.0021881587	0.0048675938	0.00069908024	0.0026791694574681848	0.008639308855291577	0.0025252525252525255	0.9616652	1.2234588	0.33659645638272206	0.6828684482971921	1.4424108	2.579632	0.1497603586263133	0.8253652046980302
ENSG00000289223	No major difference	0.002464896	0.00506956	0.0	0.004018754186202277	0.008639308855291577	0.0	0.961449	1.0997057	0.3367003603223012	0.6829938829081278	1.9470972	21.910896	0.0521286345496691	0.5170183798981234
SMG1P7-1	No major difference	0.006844022	0.013150439	0.0019662655	0.008037508372404552	0.012958963282937367	0.005050505050505051	0.96121544	0.9067771	0.3368218422094479	0.6831833925576114	1.7021173	2.3456972	0.089298253447714	0.6920214240302033
CELF4	No major difference	0.114505984	0.16338214	0.07931045	0.09511051574012086	0.09071274298056152	0.07323232323232326	0.9611339	0.30149767	0.33683785583586234	0.6831874178881643	1.9388316	0.7988881	0.05286740119865316	0.5218462130622998
CDYL	No major difference	0.66052836	0.6972141	0.6430257	0.45813797722705657	0.47300215982721583	0.4797979797979808	0.9605177	0.111212894	0.337099214621182	0.6836036292838478	0.65503734	0.09498512	0.5126214939881573	1.0
TCHH	No major difference	0.0026728853	0.006324639	0.0071026036	0.004018754186202277	0.008639308855291577	0.010101010101010102	0.9603951	1.1656022	0.3372605520538986	0.6838455314910787	-0.18709856	-0.20569576	0.8516291947980232	1.0
CD33	No major difference	0.0011020635	0.0034123184	0.0041330294	0.0020093770931011385	0.0064794816414686825	0.007575757575757576	0.96035004	1.5755711	0.3373010298627608	0.6838705005311098	-0.25608733	-0.3310431	0.7979476496452493	1.0
HAVCR2	No major difference	0.036358766	0.05421621	0.03182285	0.03951774949765571	0.05399568034557234	0.05555555555555557	0.9602894	0.4350586	0.3372606293856265	0.6838455314910787	0.752032	0.3757134	0.45224992792025653	1.0
FASTK	No major difference	0.04269382	0.06612863	0.04721736	0.06296048225050233	0.06047516198704102	0.0681818181818182	0.9602587	0.37391424	0.3372987461548682	0.6838705005311098	0.5279841	0.23734544	0.5976484876533807	1.0
AGAP14P	No major difference	0.0014258836	0.0061489698	0.003372782	0.003348961821835231	0.0064794816414686825	0.010101010101010102	0.9599651	1.7082632	0.3375332543359473	0.6841752661740991	0.29254988	0.39323002	0.769950138838571	1.0
ENSG00000241884	No major difference	0.0009825402	0.0036402866	0.003269552	0.0020093770931011385	0.004319654427645789	0.005050505050505051	0.9597905	1.7582252	0.3376031329988559	0.6842411135148102	0.07819523	0.11757651	0.9376910938946332	1.0
ZNF486	No major difference	0.037316658	0.04134053	0.037757896	0.0421969189551239	0.06263498920086391	0.06565656565656568	0.9597523	0.36828393	0.33747488259153813	0.6841090551739052	0.3389486	0.15154876	0.7347325767919238	1.0
ENSG00000287014	No major difference	0.006674005	0.009710895	0.010118823	0.007367716008037506	0.017278617710583154	0.012626262626262628	0.95964104	0.7468286	0.3375496929052303	0.6841752661740991	0.16992028	0.15472384	0.8651166438636924	1.0
PCDHGB4	No major difference	0.008268517	0.016415289	0.0049317023	0.01473543201607501	0.017278617710583154	0.007575757575757576	0.9593487	0.7519497	0.3377865268373972	0.68448436600897	1.4325885	1.4979813	0.15243024727936053	0.8253652046980302
ENSG00000287741	No major difference	9.915137e-05	0.0041022357	0.0	0.0006697923643670462	0.0021598272138228943	0.0	0.9590068	4.6375947	0.33805530489166813	0.6849150123820292	1.0	21.134295	0.3178339784960009	0.8253652046980302
ENSG00000257604	No major difference	0.00075377524	0.0025814236	0.004853223	0.0013395847287340924	0.004319654427645789	0.005050505050505051	0.95889753	1.7794509	0.33803327154772844	0.6848988665625663	-0.36543474	-0.60935134	0.7149089404037003	1.0
TAAR2	No major difference	0.00055245287	0.003861315	0.0	0.0013395847287340924	0.004319654427645789	0.0	0.958876	2.4444203	0.33809741159455475	0.6849433293049183	1.1903449	21.239538	0.23452214137551916	0.8253652046980302
OAS2	No major difference	0.0020908331	0.0040321695	0.007379465	0.0020093770931011385	0.008639308855291577	0.012626262626262628	0.9588265	1.2930532	0.33797662323641975	0.6848391006654497	-0.62627333	-0.7308418	0.531348374038916	1.0
ENSG00000286046	No major difference	0.09055105	0.11817185	0.11951708	0.1058271935699937	0.11663066954643624	0.16161616161616152	0.95882386	0.25585347	0.3379897109818354	0.6848391006654497	-0.6916088	-0.20345739	0.489371377353256	1.0
CES2	No major difference	0.06978939	0.0818167	0.04747541	0.07635632953784338	0.09287257019438441	0.07070707070707073	0.95857793	0.2787205	0.33808673260968425	0.6849433293049183	1.9562986	0.74674267	0.050760914491680555	0.5094281151705344
BOLA2-SMG1P6	No major difference	0.00051735813	0.004518036	0.005105423	0.0013395847287340924	0.004319654427645789	0.007575757575757576	0.95849276	2.6247752	0.3382982205635334	0.6852361178355774	-0.3028944	-0.46014684	0.7620445643675138	1.0
ZNF473	No major difference	0.02558834	0.03640396	0.031930737	0.03148024112525116	0.04103671706263498	0.04545454545454546	0.95848703	0.4718217	0.33816510986760884	0.6850234825429623	0.06363886	0.033957105	0.9492726403366716	1.0
UGT2B7	No major difference	0.0025849221	0.0078023397	0.0076048425	0.004688546550569323	0.0064794816414686825	0.015151515151515154	0.95820653	1.2942481	0.3383964893960564	0.6853781500835615	-0.14010395	-0.15748228	0.8886107918324186	1.0
ENSG00000269307	No major difference	0.0010988112	0.0056437515	0.00033942703	0.0026791694574681848	0.004319654427645789	0.0025252525252525255	0.9581243	1.9169707	0.33846940453135776	0.685468812354157	1.1931351	3.4281495	0.23341078991906383	0.8253652046980302
GPR84-AS1-1	No major difference	0.008296524	0.0131755965	0.005752053	0.008037508372404552	0.019438444924406047	0.012626262626262628	0.95806754	0.76398456	0.3383705583723293	0.685354134326652	1.0968138	1.0029331	0.2730727773843958	0.8253652046980302
TMEM87B	No major difference	0.32679486	0.35199848	0.2546736	0.28734092431346164	0.3045356371490291	0.26515151515151475	0.957374	0.14532028	0.3386847499718584	0.6857623364570937	2.4777238	0.49765167	0.013414078058269299	0.20939646258198055
ENSG00000286116	No major difference	0.00087230245	0.0031934055	0.006564741	0.0020093770931011385	0.004319654427645789	0.005050505050505051	0.9573683	1.733238	0.3388251265808152	0.6860059060784647	-0.48180965	-0.7620686	0.6301080720707848	1.0
MGAT4EP	No major difference	0.00011441619	0.0047055054	0.0	0.0006697923643670462	0.0021598272138228943	0.0	0.95685416	4.565233	0.3391395131094985	0.686540406111006	1.0	21.253998	0.31783396414237125	0.8253652046980302
CNTROB	No major difference	0.12063831	0.15342805	0.10620823	0.1332886805090427	0.14254859611231108	0.11868686868686876	0.9567397	0.23110905	0.33903498263705134	0.6863858644906928	1.5077345	0.47541294	0.1319913665749511	0.8244967254648758
SRRM5	No major difference	0.015619645	0.026633764	0.008735547	0.022772940388479563	0.023758099352051833	0.01767676767676768	0.9563966	0.59587	0.339251130751822	0.6867378129173308	1.6195588	1.3288381	0.10578284336838921	0.7436715614773809
ZCCHC8	No major difference	0.22581036	0.2605158	0.20334075	0.22839919624916222	0.2397408207343419	0.22474747474747436	0.9561859	0.16873764	0.33929959194374315	0.6868073625603294	1.3942834	0.31405026	0.1635935128031385	0.8253652046980302
TMPRSS4	No major difference	0.034773458	0.048611477	0.038422488	0.045545880776959126	0.05399568034557234	0.06313131313131315	0.95618373	0.39826518	0.33932950405922313	0.6868108141594367	0.3505669	0.16346477	0.7259997495991537	1.0
ENSG00000288006	No major difference	0.001982893	0.0042267945	0.0	0.0026791694574681848	0.008639308855291577	0.0	0.9560118	1.2524002	0.3394270020393374	0.6869510491776101	1.7936133	21.646133	0.07352875980832337	0.6295189073744253
ENSG00000249763	No major difference	0.00011634398	0.0046573095	0.0	0.0006697923643670462	0.0021598272138228943	0.0	0.9558957	4.5341177	0.33962295829822053	0.6872619498527631	1.0	21.24517	0.31783396772907324	0.8253652046980302
ENSG00000229269	No major difference	0.005249712	0.0072476575	0.009962462	0.004688546550569323	0.015118790496760261	0.015151515151515154	0.95532465	0.843426	0.33969680095533694	0.6873828144653453	-0.30578706	-0.28215957	0.7598555093407553	1.0
ENSG00000268069	No major difference	0.0025959606	0.0050838655	0.0012077336	0.004688546550569323	0.010799136069114472	0.005050505050505051	0.955234	1.0134372	0.3398268889550915	0.6875317755851702	1.3934088	1.9194604	0.16400168570514878	0.8253652046980302
CACNA1C-AS1	No major difference	0.00257059	0.0075280657	0.000636605	0.004688546550569323	0.010799136069114472	0.0025252525252525255	0.9550719	1.3599699	0.3399621846331816	0.6877483577295895	1.4088253	3.040857	0.15951032277908556	0.8253652046980302
MYO7A	No major difference	0.04504627	0.061362922	0.056897003	0.058271935699933	0.06047516198704102	0.09090909090909095	0.9547879	0.36142236	0.3400349140781642	0.6878383420195414	-0.20639585	-0.084414914	0.8365307424156572	1.0
REXO2	No major difference	0.06945434	0.08613392	0.12625125	0.08707300736771623	0.09935205183585309	0.15404040404040398	0.9546674	0.27611896	0.34007715942524985	0.6878666518396253	-1.8093399	-0.5724581	0.07078205356162626	0.6151962242270347
OSTN-AS1	No major difference	0.00062788127	0.005903294	0.0	0.0006697923643670462	0.004319654427645789	0.0	0.9545055	2.8127737	0.34030227962980464	0.6882166194541	1.1274166	21.56996	0.2601515863749692	0.8253652046980302
CCDC162P	No major difference	0.050308794	0.06401411	0.08731917	0.053583389149363676	0.0647948164146868	0.10606060606060612	0.954213	0.34511045	0.34030671067507345	0.6882166194541	-0.99557775	-0.40125856	0.31975976424667873	0.8282584710615977
ENSG00000289112	No major difference	0.00012710136	0.005022854	0.00040934546	0.0006697923643670462	0.0021598272138228943	0.0025252525252525255	0.9541998	4.4808025	0.3404795033214001	0.6884802911906964	0.8448499	2.7758548	0.39861409079333	0.9494599654416035
LAMTOR5	No major difference	0.0079983855	0.016149933	0.007511629	0.013395847287340919	0.017278617710583154	0.015151515151515154	0.95411247	0.7683951	0.3404253411614315	0.6884209058438167	0.8651675	0.7680344	0.387225885393333	0.9344462917187578
HSD17B6	No major difference	0.010798733	0.020913018	0.017646939	0.009377093101138644	0.012958963282937367	0.027777777777777776	0.9540566	0.8616875	0.3404359984913301	0.6884209058438167	-0.07630282	-0.06292784	0.9391960605083549	1.0
PADI4	No major difference	0.008739074	0.024546007	0.009662659	0.009377093101138644	0.012958963282937367	0.010101010101010102	0.9539148	0.9897952	0.34054600574503646	0.6885861728853921	0.7374407	0.81500095	0.46108415515503587	1.0
RPL38	No major difference	0.03863379	0.05228018	0.045715753	0.044206296048225034	0.05399568034557234	0.03787878787878788	0.9534832	0.39894125	0.34068569249363323	0.6887542283732543	0.92874897	0.52847606	0.35328417041576254	0.8827210123605338
SDE2	No major difference	0.031696733	0.053488303	0.034992136	0.0421969189551239	0.03887688984881209	0.04797979797979799	0.95331717	0.45650658	0.34081133495998206	0.6889224353443695	0.5527428	0.29681268	0.5805880284190066	1.0
LINC01347	No major difference	0.00011441619	0.004123775	0.0007750334	0.0006697923643670462	0.0021598272138228943	0.0025252525252525255	0.95320404	4.4501815	0.3409830565103338	0.6892123391001633	0.67841625	1.7719436	0.49779837393345794	1.0
ENSG00000249837	No major difference	0.0060038706	0.0128155975	0.01924963	0.008707300736771598	0.012958963282937367	0.020202020202020204	0.9526383	0.9104548	0.3411712036623633	0.6895067760603323	-0.76463604	-0.6607005	0.44472130716349123	1.0
ENSG00000229528	No major difference	0.00011441619	0.00403706	0.0033260442	0.0006697923643670462	0.0021598272138228943	0.005050505050505051	0.95257443	4.4312634	0.34130170131345716	0.6896846446144129	-0.031877417	-0.059204414	0.97457728222368	1.0
CLEC18A	No major difference	0.00017264915	0.0078077805	0.0017947779	0.0006697923643670462	0.0021598272138228943	0.0025252525252525255	0.9524658	4.428739	0.3413567128587458	0.6897385669804242	0.54535383	1.2859931	0.5857093737227331	1.0
KLF8	No major difference	0.039499927	0.052496836	0.06372714	0.047555257870060264	0.06047516198704102	0.0858585858585859	0.9521711	0.37386823	0.34134458685305613	0.6897385669804242	-0.83094203	-0.35096535	0.40624839757554554	0.9595714442030323
LINC01777	No major difference	0.00013990443	0.005419893	0.0	0.0006697923643670462	0.0021598272138228943	0.0	0.95209867	4.417455	0.34154259078935145	0.6899789025312918	1.0	21.372644	0.3178339707031149	0.8253652046980302
IFI30	No major difference	0.0050977813	0.008423623	0.0050538788	0.0060281312793034145	0.012958963282937367	0.010101010101010102	0.9518882	0.87308156	0.34149036268478605	0.6899227382187069	0.6550848	0.6325109	0.5125951625446399	1.0
CDC42EP3	No major difference	0.02288426	0.041497584	0.02947252	0.028801071667782976	0.03239740820734341	0.03787878787878788	0.9518115	0.5408965	0.34157483638392505	0.6899789025312918	0.28248197	0.17363366	0.7776428264463706	1.0
CDC42BPG	No major difference	0.012151057	0.018045904	0.015212521	0.016075016744809104	0.02807775377969762	0.04545454545454546	0.95174575	0.5839879	0.3415669356918609	0.6899789025312918	0.023097103	0.013558084	0.9815783189453895	1.0
RPL35	No major difference	0.033380438	0.042073935	0.025591375	0.0334896182183523	0.04751619870410366	0.03535353535353535	0.9517048	0.426883	0.3415668734077959	0.6899789025312918	1.1358725	0.6214264	0.25633289008009796	0.8253652046980302
ABHD16A	No major difference	0.054486718	0.068287805	0.08482976	0.06563965170797054	0.08207343412526995	0.10353535353535359	0.95040154	0.30596685	0.3422328011757405	0.6910786594649283	-0.9199826	-0.33422285	0.35785774532530246	0.8895843022895139
ENSG00000266602	No major difference	0.02094933	0.03091038	0.03926304	0.02813127930341593	0.0345572354211663	0.04797979797979799	0.94988894	0.5031595	0.34251855223769556	0.6915983272606061	-0.69659907	-0.38921595	0.48625518941006396	1.0
RRN3P3-1	No major difference	0.004869187	0.009758626	0.0013163693	0.005358338914936369	0.010799136069114472	0.005050505050505051	0.9489437	1.0310938	0.3430213993893646	0.6924413906260685	1.5872549	2.4616194	0.11305960489757728	0.7667232411335109
MS4A7	No major difference	0.0019982127	0.007923767	0.013530142	0.004018754186202277	0.0064794816414686825	0.012626262626262628	0.9485408	1.5313153	0.34330463033101866	0.6928887126559128	-0.65355974	-0.81650084	0.5135998508980109	1.0
SAPCD2	No major difference	0.006137406	0.009199688	0.0	0.005358338914936369	0.010799136069114472	0.0	0.94834214	0.9460878	0.3432828230240552	0.6928829492114826	2.2007573	22.652216	0.028247242033132454	0.35443610855299956
LINC02520	No major difference	0.0025436152	0.0056728693	0.0	0.003348961821835231	0.0064794816414686825	0.0	0.9482607	1.31076	0.34337256669687677	0.6929492044674694	1.7070518	21.945768	0.08848434520236581	0.6902742947999619
GNB2	No major difference	0.029249774	0.046742402	0.039722957	0.03951774949765571	0.03887688984881209	0.04040404040404041	0.9481402	0.45513356	0.3434275763697693	0.693031498178975	0.413794	0.240577	0.6791288601511568	1.0
ENSG00000276900	No major difference	0.00041876317	0.0025317143	0.002103939	0.0013395847287340924	0.004319654427645789	0.0025252525252525255	0.9481093	2.337595	0.3435427996662449	0.693177843718533	0.14291659	0.26617575	0.8863898398048047	1.0
ENSG00000259077	No major difference	0.0016881975	0.0043411604	0.006177987	0.0006697923643670462	0.0064794816414686825	0.0025252525252525255	0.9478411	1.8224862	0.34357986962819786	0.6932239182612686	-0.03889796	-0.069242984	0.9689827331220837	1.0
LRP5	No major difference	0.29329428	0.33781606	0.21386138	0.2726054922973868	0.26565874730021677	0.19949494949494923	0.9476785	0.15696084	0.343614091620157	0.6932598952367197	2.9002583	0.6559543	0.003824159315276813	0.08006401992061489
LINC01887	No major difference	0.00013497076	0.0044202143	0.0	0.0006697923643670462	0.0021598272138228943	0.0	0.9476591	4.2920494	0.34379586290337816	0.6935735089137375	1.0	21.199987	0.3178339727433292	0.8253652046980302
INTS10	No major difference	0.2405811	0.26834878	0.18158385	0.2330877427997315	0.26349892008639386	0.21717171717171682	0.9472396	0.15787457	0.34382076414256135	0.6935950112764894	2.3687994	0.51790106	0.018066973147537496	0.2593825054064802
ENSG00000255306	No major difference	0.0042423056	0.011711668	0.015104317	0.005358338914936369	0.010799136069114472	0.01767676767676768	0.9470252	1.1718744	0.34403701724290103	0.6938875405133482	-0.530739	-0.5511954	0.5957462500697064	1.0
ENSG00000291003	No major difference	0.039631043	0.05248573	0.043187305	0.05626255860683186	0.0647948164146868	0.0580808080808081	0.9469552	0.34642515	0.34399990897046606	0.6938414333599966	0.62585276	0.28445235	0.5315786879492134	1.0
OR9I1	No major difference	9.915137e-05	0.002761486	0.0	0.0006697923643670462	0.0021598272138228943	0.0	0.9467377	4.2669916	0.3442646959486785	0.6942289041031409	1.0	20.76369	0.31783397856882084	0.8253652046980302
ENSG00000273240	No major difference	0.00011802508	0.0035219353	0.0027470791	0.0006697923643670462	0.0021598272138228943	0.0025252525252525255	0.94668305	4.2657595	0.3442925091347795	0.6942289041031409	0.08229879	0.16855441	0.9344283621494336	1.0
PPP2R5A	No major difference	0.19027148	0.2268809	0.27094093	0.207635632953784	0.20086393088552956	0.26515151515151475	0.9465794	0.17964372	0.3441795379637401	0.6941462411893571	-1.3247017	-0.29603046	0.18563844558080478	0.8253652046980302
ENSG00000226636	No major difference	0.001060397	0.0042007854	0.002677961	0.0026791694574681848	0.004319654427645789	0.005050505050505051	0.94657475	1.7201177	0.3443060596307663	0.6942289041031409	0.3388897	0.5387571	0.7347775967547547	1.0
SETD9	No major difference	0.0100922	0.019954707	0.019003538	0.013395847287340919	0.017278617710583154	0.010101010101010102	0.94657236	0.75161487	0.34424672411137613	0.6942289041031409	0.29707217	0.2855114	0.766485828790898	1.0
SNX25P1	No major difference	0.001919265	0.0058217254	0.0	0.003348961821835231	0.0064794816414686825	0.0	0.9465698	1.4135274	0.34428253090301697	0.6942289041031409	1.5766342	21.897701	0.11556418354570641	0.7736110214661371
ENSG00000253154	No major difference	0.0091835605	0.017689435	0.0021158536	0.010716677829872736	0.015118790496760261	0.005050505050505051	0.9462761	0.8010344	0.3443875596420318	0.6943069914902781	1.9207625	2.6142113	0.055296128977813185	0.5360744381684716
PRR11	No major difference	0.025274536	0.033218592	0.025230328	0.028801071667782976	0.036717062634989195	0.03787878787878788	0.9459172	0.4584876	0.34451558896822854	0.6944213638896851	0.6398485	0.3660982	0.5224421330449147	1.0
CDC20	No major difference	0.00012710136	0.0038345798	0.009248642	0.0006697923643670462	0.0021598272138228943	0.01767676767676768	0.9458976	4.245209	0.3446925162253546	0.6946629761273927	-1.3812886	-1.7177231	0.16759328025536654	0.8253652046980302
LINC01682	No major difference	0.0056611635	0.008888901	0.004573648	0.004018754186202277	0.012958963282937367	0.007575757575757576	0.9458623	0.9282643	0.3445387172943729	0.6944392390547317	0.86089814	0.9637814	0.3895421511489555	0.9374593694808026
C10orf90	No major difference	0.03038276	0.040367916	0.02903717	0.037508372404554575	0.04967602591792655	0.03787878787878788	0.9458232	0.4094693	0.34456880998980544	0.6944711492791799	0.91082215	0.4970468	0.36264519464126577	0.897271399687042
ENSG00000259353	No major difference	0.00181295	0.005079626	0.0066591124	0.003348961821835231	0.0064794816414686825	0.012626262626262628	0.9456251	1.3431809	0.344758699586197	0.6947139139893047	-0.3436287	-0.40993756	0.7312151157063459	1.0
KCNJ8	No major difference	0.0070836926	0.017344084	0.000797679	0.00669792364367046	0.012958963282937367	0.0025252525252525255	0.9455429	1.0475317	0.344779902484725	0.6947139139893047	1.7673621	3.6790662	0.07779858230279438	0.6498935386332606
PMS2P4	No major difference	0.009978928	0.020090377	0.00109803	0.014065639651707965	0.015118790496760261	0.005050505050505051	0.94549084	0.7512506	0.34480158392798976	0.6947139139893047	2.2493246	3.6099408	0.02494211473504204	0.32468086163247184
SLC25A39P1	No major difference	0.00050713035	0.001588387	0.0	0.0006697923643670462	0.004319654427645789	0.0	0.94547325	1.8400244	0.34479038508624515	0.6947139139893047	1.4104016	20.36663	0.1590940484455486	0.8253652046980302
LINC00898	No major difference	0.0009927059	0.005728737	0.0	0.0013395847287340924	0.004319654427645789	0.0	0.9454019	2.1919029	0.34490949322431785	0.6948989491968819	1.2356464	21.644064	0.2172179681307434	0.8253652046980302
LINC01474	No major difference	0.0040958677	0.0065062633	0.009872136	0.004018754186202277	0.010799136069114472	0.015151515151515154	0.9453309	0.95289576	0.34480338619905326	0.6947139139893047	-0.5279818	-0.5038862	0.5976726562288697	1.0
GCGR	No major difference	0.0008764202	0.004062233	0.0	0.0026791694574681848	0.004319654427645789	0.0	0.94512993	1.9289484	0.34504767525672253	0.6950910767623013	1.308939	21.377258	0.19120571244122175	0.8253652046980302
DCST1-AS1	No major difference	0.00023874259	0.010421363	0.0	0.0006697923643670462	0.0021598272138228943	0.0	0.94498956	4.222834	0.34515532425064654	0.6952630625847992	1.0	21.862589	0.3178339763805361	0.8253652046980302
KCNJ15	No major difference	0.0054687974	0.008732367	0.015976181	0.008707300736771598	0.017278617710583154	0.01767676767676768	0.94495213	0.7351628	0.345020903573773	0.6950720782598406	-0.64882165	-0.58291876	0.5166858102240857	1.0
TAF6	No major difference	0.053188913	0.07090416	0.055884916	0.06563965170797054	0.0669546436285097	0.07575757575757579	0.9449497	0.33020818	0.34502397116462946	0.6950720782598406	0.52824944	0.21824688	0.5974629997477049	1.0
ENSG00000259654	No major difference	0.00016393376	0.005409711	0.0	0.0006697923643670462	0.0021598272138228943	0.0	0.9444783	4.2090373	0.3454160866459144	0.6956893414732925	1.0	21.371096	0.3178339653492568	0.8253652046980302
CNOT8	No major difference	0.094517045	0.1155698	0.08050023	0.11319490957803129	0.12526997840172782	0.1136363636363637	0.94433784	0.24153052	0.3453212342918919	0.6955558368509969	1.4674754	0.48282993	0.1426145912576513	0.8253652046980302
ENSG00000261346	No major difference	0.0024293358	0.006472127	0.0073789405	0.003348961821835231	0.008639308855291577	0.007575757575757576	0.9437581	1.2899419	0.34569822123214056	0.6961999908011571	-0.16741516	-0.20665497	0.8670851258085327	1.0
AP1M2	No major difference	0.009772915	0.013235721	0.012997784	0.012726054922973873	0.023758099352051833	0.015151515151515154	0.94290584	0.6053357	0.34603627363975964	0.6967655345755226	0.39447236	0.32685286	0.6933391917741818	1.0
ENSG00000235610	No major difference	0.00013333846	0.003780879	0.0	0.0006697923643670462	0.0021598272138228943	0.0	0.94289684	4.169094	0.3462234279415859	0.6970847353495411	1.0	21.060986	0.31783397071336844	0.8253652046980302
XRCC6P1	No major difference	0.00013497076	0.0038050248	0.0	0.0006697923643670462	0.0021598272138228943	0.0	0.94247895	4.158827	0.34643696491415554	0.6972908042348566	1.0	21.066765	0.31783397021897275	0.8253652046980302
NFX1	No major difference	0.4405554	0.49171916	0.4935416	0.3503014065639633	0.35637149028077886	0.42424242424242486	0.9423464	0.13285002	0.3463266119874687	0.6971771878205015	-0.56239885	-0.09470431	0.5739928601127591	1.0
CDK20	No major difference	0.014895777	0.025791004	0.008379744	0.01473543201607501	0.023758099352051833	0.012626262626262628	0.9422322	0.6835702	0.34643456547617235	0.6972908042348566	1.4440227	1.378851	0.14916323556160652	0.8253652046980302
KLK11	No major difference	0.0009625852	0.0029899543	0.0	0.0013395847287340924	0.004319654427645789	0.0	0.9421319	1.7545799	0.34652268806752884	0.6973819521288491	1.4144405	21.1166	0.15790616177329644	0.8253652046980302
ENSG00000274346	No major difference	0.015104936	0.033903945	0.023415783	0.01674480910917615	0.019438444924406047	0.032828282828282825	0.942086	0.75306875	0.34654289415511974	0.6973819521288491	0.054860868	0.042508338	0.9562622710089603	1.0
SSX2B	No major difference	0.0007546013	0.0048769503	0.0008374936	0.0020093770931011385	0.004319654427645789	0.0025252525252525255	0.941524	2.2094724	0.34690489971169924	0.6979662372401392	0.8767578	2.0169158	0.38100502743789244	0.9244734841141248
ZMYND15	No major difference	0.001139318	0.00436556	0.0014639144	0.0026791694574681848	0.0064794816414686825	0.0025252525252525255	0.9413074	1.7180656	0.3469858396038277	0.6980714044876146	0.74415106	1.354324	0.45703316553102735	1.0
TXNDC12	No major difference	0.08217034	0.10636404	0.11356031	0.09578030810448791	0.0950323974082073	0.1388888888888889	0.94130546	0.2721033	0.3468839550118741	0.6979662372401392	-0.5623135	-0.18455377	0.5740520670336525	1.0
PREB	No major difference	0.028921334	0.034402154	0.035775986	0.030140656396517067	0.04967602591792655	0.04797979797979799	0.94109267	0.41737002	0.34695376251565524	0.6980357086134014	0.036496453	0.018857772	0.9708953898476768	1.0
ENSG00000287519	No major difference	0.0001755451	0.005409711	0.0	0.0006697923643670462	0.0021598272138228943	0.0	0.940884	4.1206546	0.3472527637038211	0.6984929816955258	1.0	21.371096	0.3178339653492568	0.8253652046980302
ENSG00000267389	No major difference	0.00014082363	0.0038689245	0.0	0.0006697923643670462	0.0021598272138228943	0.0	0.9407883	4.118042	0.3473017161505366	0.6985337424871482	1.0	21.081835	0.31783396660848107	0.8253652046980302
ENSG00000284882	No major difference	0.0020291666	0.009933864	0.0059637222	0.0020093770931011385	0.0064794816414686825	0.012626262626262628	0.94059795	1.9971976	0.3473497205413272	0.6986014409995271	-0.0061691976	-0.008223532	0.9950793104429351	1.0
LINC02261	No major difference	0.003311073	0.009311421	0.017888935	0.0026791694574681848	0.0064794816414686825	0.022727272727272728	0.9404139	1.3852038	0.34740978383512633	0.6986645324469536	-1.1731952	-1.1678237	0.24109092389873785	0.8253652046980302
MTA2	No major difference	0.06640421	0.0901804	0.08522502	0.07970529135967865	0.08423326133909284	0.10101010101010106	0.9401247	0.30316776	0.3474951741486215	0.6987785436135595	-0.09815321	-0.036575235	0.921833744798313	1.0
ZNF341	No major difference	0.05589692	0.06510084	0.036070384	0.05291359678499663	0.07343412526997838	0.06060606060606063	0.9399918	0.3305593	0.3475254907219799	0.698781797232709	1.6728097	0.74084044	0.09474293878089603	0.7083973027409911
HIPK1	Fetal-like persistence/reversion	0.17649125	0.20259346	0.099767566	0.18553248492967173	0.2116630669546441	0.1565656565656565	0.9398423	0.1824936	0.34760789709437134	0.6989186363625803	3.3392892	0.8629464	0.0008784308006999346	0.024758577349217468
FOXQ1	No major difference	0.00010206748	0.0024172661	0.0	0.0006697923643670462	0.0021598272138228943	0.0	0.93982375	4.0948834	0.34779573755972115	0.6991539611791182	1.0	20.63061	0.3178339703915865	0.8253652046980302
ENSG00000278464	No major difference	0.0005763422	0.001884039	0.0	0.0013395847287340924	0.004319654427645789	0.0	0.9396749	1.7251695	0.3477924942816768	0.6991539611791182	1.4122595	20.57627	0.15854681272223897	0.8253652046980302
ENSG00000248965	No major difference	0.0012698584	0.004418361	0.0054411935	0.0026791694574681848	0.0064794816414686825	0.005050505050505051	0.93959564	1.6292044	0.34785383792917357	0.699211053761295	-0.12472685	-0.18971407	0.9007719407471539	1.0
PDZPH1P	No major difference	0.0045036236	0.009677957	0.009888218	0.004018754186202277	0.010799136069114472	0.01767676767676768	0.9395315	1.0933211	0.3478333750402738	0.6991987822055334	-0.23192884	-0.22981119	0.8166489065282793	1.0
CNIH1	No major difference	0.033676445	0.053166293	0.06881096	0.04621567314132617	0.051835853131749446	0.07323232323232326	0.9393298	0.4133923	0.34792383798103366	0.6992940303768368	-1.0093365	-0.4773591	0.3131183284453511	0.8253652046980302
PTCD1	No major difference	0.08458906	0.105308995	0.0762378	0.09444072337575381	0.0971922246220302	0.10101010101010106	0.93911505	0.26754302	0.34799912674027156	0.699376533298404	0.9663302	0.33371174	0.33415300201066334	0.8528607385699835
CYTIP	No major difference	0.026055846	0.04231611	0.009845123	0.034159410582719346	0.036717062634989195	0.01767676767676768	0.9390645	0.46994588	0.3480652701957193	0.6994339575798935	2.3575852	1.762615	0.018697371478114812	0.2661574382464879
HSD3B2	No major difference	0.001900993	0.0077933567	0.0027565164	0.0013395847287340924	0.004319654427645789	0.005050505050505051	0.9390273	2.0457602	0.3481409091157902	0.6995171561657374	0.53253824	0.89591014	0.594529905872748	1.0
GUCY2C	No major difference	0.07199199	0.088740885	0.11786123	0.08573342263898212	0.08855291576673863	0.1565656565656565	0.9388903	0.27727026	0.34811159459772767	0.6994981817091043	-1.6716204	-0.5206529	0.0949824171640704	0.7093586555849756
RN7SKP87	No major difference	0.00018674073	0.005584556	0.0	0.0006697923643670462	0.0021598272138228943	0.0	0.9386028	4.067392	0.34842167309250516	0.699919092329792	1.0	21.397165	0.31783397087114257	0.8253652046980302
MRPS9-AS2	No major difference	0.010062738	0.017023211	0.0015775994	0.012056262558606827	0.017278617710583154	0.005050505050505051	0.9385404	0.73298234	0.3483238494594606	0.6997803143967332	2.1908634	3.0599597	0.028906943819299674	0.3588351644436032
LINC01353	No major difference	0.002340368	0.0055851922	0.0	0.0026791694574681848	0.0064794816414686825	0.0	0.93815887	1.2899023	0.34854590380758677	0.7001108902665344	1.6919891	21.921377	0.09132233783457998	0.6982484100310126
PGM1	No major difference	0.15639059	0.17749487	0.15512292	0.15338245144005386	0.16630669546436305	0.1742424242424241	0.9381108	0.20104475	0.3484967363877137	0.7000410043562629	0.6266907	0.16550955	0.531029652121678	1.0
PDCL3	No major difference	0.007812713	0.011646377	0.0075015337	0.011386470194239781	0.019438444924406047	0.007575757575757576	0.9380164	0.6736523	0.34856239899042174	0.7001151456397425	0.86887693	0.8243656	0.3851585393723925	0.9311184745014283
ENSG00000233825	No major difference	0.00013990443	0.0035479707	0.0	0.0006697923643670462	0.0021598272138228943	0.0	0.93775064	4.0475497	0.34885896268821315	0.7005374526819762	1.0	21.002739	0.3178339690990114	0.8253652046980302
USH1C	No major difference	0.09025553	0.11152282	0.106258996	0.09845947756195612	0.0971922246220302	0.12121212121212128	0.9376023	0.26679498	0.34877621985849505	0.7004579493017565	-0.22418153	-0.072368726	0.8226697151411031	1.0
NMI	No major difference	0.022123598	0.02998512	0.01667464	0.027461486939048884	0.036717062634989195	0.03535353535353535	0.9374785	0.4706473	0.3488403424209978	0.7005289482564021	1.135751	0.67207545	0.2563982533384981	0.8253652046980302
ESM1	No major difference	0.00086328294	0.004417108	0.0057156254	0.0026791694574681848	0.004319654427645789	0.010101010101010102	0.93741953	1.9701766	0.3490020073040053	0.7007380123563309	-0.47290596	-0.6232722	0.6364030231703224	1.0
ENSG00000290941	No major difference	0.00016143464	0.0042621163	0.0025239903	0.0006697923643670462	0.0021598272138228943	0.0025252525252525255	0.9367802	4.0259657	0.3493573854186126	0.7013209742190423	0.20588721	0.42813158	0.8369300799547681	1.0
ODAD3	No major difference	0.006762092	0.014622153	0.013406128	0.008037508372404552	0.010799136069114472	0.012626262626262628	0.93667024	0.9614124	0.3493173957261617	0.7012845173381961	0.056515817	0.057836827	0.9549441590281728	1.0
ENSG00000255931	No major difference	0.0032567733	0.008510347	0.0063785263	0.004018754186202277	0.0064794816414686825	0.015151515151515154	0.9364995	1.2475557	0.34941938419466956	0.7013736107955986	0.023399794	0.0245474	0.9813371804824371	1.0
PAEP	No major difference	0.00011525292	0.0026307276	0.0	0.0006697923643670462	0.0021598272138228943	0.0	0.93640435	4.0171986	0.34955055025911363	0.701579058505474	1.0	20.715687	0.31783397373031624	0.8253652046980302
BFSP2	No major difference	0.0038589886	0.008917169	0.0052873734	0.004018754186202277	0.0064794816414686825	0.012626262626262628	0.9362684	1.2767081	0.34952278044118334	0.7015522364984234	0.29730862	0.33459872	0.7663126933850062	1.0
C5orf67	No major difference	0.0046753674	0.010766406	0.01070254	0.008707300736771598	0.010799136069114472	0.012626262626262628	0.936066	0.9781624	0.3496425273499224	0.7016957562857432	-0.057053044	-0.058670636	0.9545164559731947	1.0
ENSG00000260848	No major difference	0.0030405917	0.0067210356	0.008597096	0.004018754186202277	0.008639308855291577	0.007575757575757576	0.9358161	1.1106519	0.3497491145279682	0.7018618856588369	-0.032729536	-0.042205278	0.973898950722521	1.0
ENSG00000272555	No major difference	0.0011250587	0.005396902	0.0011223345	0.0020093770931011385	0.004319654427645789	0.0025252525252525255	0.93580747	1.8861729	0.34982278114582244	0.7019518643635609	0.882718	1.828962	0.37775193124781936	0.9198341691037705
HMGB1P6	No major difference	0.00072756404	0.004096365	0.0	0.0013395847287340924	0.004319654427645789	0.0	0.9357509	2.1757858	0.3498562707138462	0.7019901389049394	1.2240925	21.322681	0.22154120009610773	0.8253652046980302
LZTS1	No major difference	0.048905045	0.068287894	0.040668376	0.04487608841259208	0.04967602591792655	0.03787878787878788	0.93561214	0.3911024	0.349811220651043	0.7019518643635609	1.4861809	0.8361212	0.13760507340363573	0.8253652046980302
LIPI	No major difference	0.0057169716	0.0126160905	0.024673004	0.010716677829872736	0.012958963282937367	0.025252525252525252	0.93556285	0.86550045	0.34990391044293	0.7020568015635864	-1.1220156	-0.9542772	0.2622385636484581	0.8253652046980302
ENSG00000223536	No major difference	0.0004954133	0.0020707997	0.0026658776	0.0013395847287340924	0.004319654427645789	0.0025252525252525255	0.93536824	1.986456	0.3500327275263143	0.7022863284886476	-0.08606313	-0.15981685	0.9314400312797101	1.0
STK32A-AS1	No major difference	0.0026416255	0.010433468	0.006417165	0.004688546550569323	0.0064794816414686825	0.005050505050505051	0.9351172	1.4529284	0.3501716490983202	0.7024782273033985	0.42721623	0.66587067	0.6693301474186898	1.0
CD207	No major difference	0.00016657359	0.0042747697	0.0	0.0006697923643670462	0.0021598272138228943	0.0	0.9350481	3.9879682	0.35024812342743084	0.7025448189582761	1.0	21.170712	0.31783397394483687	0.8253652046980302
ENSG00000267564	No major difference	0.0035960814	0.006159082	0.012799641	0.003348961821835231	0.010799136069114472	0.007575757575757576	0.934846	1.0128498	0.35019041351536895	0.702486931840972	-0.4909096	-0.6000456	0.6236696561456585	1.0
IRS3P	No major difference	0.0013282518	0.005044793	0.0	0.0026791694574681848	0.004319654427645789	0.0	0.93478006	1.6541597	0.3503408980160645	0.7026730251888925	1.4079448	21.668686	0.15981992904818593	0.8253652046980302
ENSG00000251537	No major difference	0.00046424696	0.001819398	0.0008461226	0.0006697923643670462	0.004319654427645789	0.0025252525252525255	0.93445927	2.0570452	0.3504746732360162	0.7028544923299229	0.54493076	1.0078002	0.5859593802036303	1.0
DENND3-AS1	No major difference	0.001989831	0.004286375	0.0012731297	0.003348961821835231	0.008639308855291577	0.0025252525252525255	0.9343799	1.2099633	0.3504701413811663	0.7028544923299229	1.0692835	1.6808324	0.28530444116160014	0.8253652046980302
DDX41	No major difference	0.030794602	0.04260771	0.022187259	0.04018754186202276	0.04751619870410366	0.053030303030303046	0.93433493	0.39972675	0.3504697008656775	0.7028544923299229	1.3609617	0.6936277	0.1739221123338479	0.8253652046980302
ENSG00000250657	No major difference	0.00016891556	0.0042874976	0.0	0.0006697923643670462	0.0021598272138228943	0.0	0.93433046	3.9725287	0.35061759853927343	0.7030542622772601	1.0	21.173323	0.3178339815047391	0.8253652046980302
WDR5	No major difference	0.092950985	0.11414643	0.06442573	0.10046885465505728	0.11447084233261334	0.08333333333333337	0.93422824	0.25235754	0.3505067863597825	0.7028899473788786	2.078393	0.74738276	0.037977206190886154	0.4254875148191261
KCNJ1	No major difference	0.0019546703	0.007939204	0.0047797225	0.003348961821835231	0.004319654427645789	0.005050505050505051	0.9339595	1.6332167	0.35076524909921836	0.7032634567348897	0.28912348	0.42556193	0.7725597718871071	1.0
NATD1	No major difference	0.006914141	0.014829757	0.0033137198	0.009377093101138644	0.012958963282937367	0.007575757575757576	0.9338809	0.8946366	0.35075361331277843	0.7032634567348897	1.392093	1.7253165	0.16441073517999616	0.8253652046980302
FAM86MP	No major difference	0.00012710136	0.002822381	0.0	0.0006697923643670462	0.0021598272138228943	0.0	0.9335963	3.9565299	0.35099580257110763	0.7035280536160039	1.0	20.785095	0.3178339623716748	0.8253652046980302
ENSG00000286682	No major difference	0.00020313663	0.00556298	0.0	0.0006697923643670462	0.0021598272138228943	0.0	0.93359137	3.957069	0.3509983488162641	0.7035280536160039	1.0	21.394005	0.3178339734584143	0.8253652046980302
NUP42	No major difference	0.08473464	0.104545124	0.07381474	0.1031480241125255	0.11447084233261334	0.12121212121212128	0.93353045	0.25112376	0.35086887813342205	0.7033843498823229	0.9429974	0.29723096	0.3459525988732054	0.8714669801328034
TAF4	No major difference	0.27548504	0.31811693	0.19871715	0.25318151373074266	0.23758099352051898	0.19191919191919168	0.9334115	0.16012068	0.35092466538997047	0.7034672273972248	2.7751575	0.6410616	0.005638380005027975	0.10827201478109319
MAP1S	No major difference	0.030397078	0.04246267	0.022584451	0.03683858004018753	0.04535637149028077	0.032828282828282825	0.9333473	0.4254598	0.3509774889780678	0.7035280536160039	1.3464804	0.7721706	0.1785210943720579	0.8253652046980302
TTTY18	No major difference	0.0009289769	0.0042710914	0.0	0.0006697923643670462	0.004319654427645789	0.0	0.93307513	2.2151978	0.35120725057054414	0.7038407688126017	1.2306718	21.368097	0.21907183653433038	0.8253652046980302
ENSG00000274525	No major difference	0.0019596266	0.007293252	0.0035804124	0.0026791694574681848	0.0064794816414686825	0.005050505050505051	0.93300366	1.6755317	0.3512427343444665	0.7038730372045113	0.44826674	0.70397997	0.6540833489921052	1.0
FABP4	No major difference	0.0001283373	0.002822381	0.0012615224	0.0006697923643670462	0.0021598272138228943	0.0025252525252525255	0.9329879	3.9437184	0.3513094319027644	0.7039777267221143	0.37691054	0.819747	0.7063512028725429	1.0
ENSG00000258679	No major difference	0.0019212835	0.0035929377	0.009576183	0.0026791694574681848	0.008639308855291577	0.010101010101010102	0.93294394	1.1796877	0.3511688199684594	0.7038407688126017	-0.78670204	-1.0259898	0.4317952207764646	0.9960005523575347
ZNRD2	No major difference	0.014059145	0.020703217	0.0069610733	0.018754186202277288	0.023758099352051833	0.015151515151515154	0.93289834	0.5648623	0.3512121787783117	0.7038407688126017	1.7125491	1.3626629	0.08724340873019774	0.6869166561589604
ENSG00000250256	No major difference	0.00084171206	0.003120297	0.0	0.0006697923643670462	0.004319654427645789	0.0	0.932687	2.0370688	0.3513858586360048	0.7041019028044341	1.2933934	21.09373	0.19652135801972442	0.8253652046980302
IL2RG	No major difference	0.0022491312	0.006384152	0.0018388801	0.004688546550569323	0.0064794816414686825	0.005050505050505051	0.93263686	1.2619718	0.35142932826893525	0.7041600324243174	0.97262263	1.4628456	0.33111949125683127	0.8475169234324171
OR5AS1	No major difference	0.0011459184	0.0044245957	0.0005131845	0.0013395847287340924	0.004319654427645789	0.0025252525252525255	0.93253005	1.8309306	0.3514873492042432	0.7042183383340835	1.1048481	2.654252	0.2697526122758812	0.8253652046980302
C2orf49	No major difference	0.0342597	0.046528757	0.037727788	0.04688546550569322	0.05399568034557234	0.053030303030303046	0.9323751	0.376117	0.3514788789854869	0.7042183383340835	0.5543624	0.27095106	0.5794756031287567	1.0
CAPN5	No major difference	0.08754073	0.11489968	0.101420976	0.10984594775619602	0.10151187904967598	0.11616161616161623	0.93227065	0.2550191	0.3515359532388864	0.704279290076239	0.3461022	0.11549929	0.7293511489746802	1.0
ST14	No major difference	0.057207808	0.074642286	0.064000174	0.06697923643670464	0.07127429805615548	0.10353535353535359	0.93223363	0.31643307	0.35154669561733987	0.704279290076239	0.10546422	0.039604977	0.9160321743515334	1.0
TPRX1	No major difference	0.0010903667	0.0028733856	0.005376103	0.0020093770931011385	0.0064794816414686825	0.005050505050505051	0.93210924	1.4144224	0.35166755529121385	0.7044634556796188	-0.461254	-0.6755395	0.6447757734130654	1.0
RBMY1KP	No major difference	0.00013497076	0.0029576544	0.0	0.0006697923643670462	0.0021598272138228943	0.0	0.93197614	3.922713	0.3518314009286193	0.7047336937488443	1.0	20.83065	0.3178339668704184	0.8253652046980302
ENSG00000203395	No major difference	0.00020852814	0.005552255	0.000496291	0.0006697923643670462	0.0021598272138228943	0.0025252525252525255	0.9319289	3.9223375	0.3518558168554643	0.7047536120276149	0.8240549	2.6026359	0.4103117301968974	0.9652383687990618
MTFR2	No major difference	0.0045757857	0.008628148	0.010584612	0.005358338914936369	0.010799136069114472	0.020202020202020204	0.9315322	0.9389589	0.3519381437096929	0.7048605273442166	-0.36899167	-0.34108338	0.7122291134667028	1.0
NACA3P	No major difference	0.00014702132	0.0032849084	0.0	0.0006697923643670462	0.0021598272138228943	0.0	0.93138236	3.9106004	0.352137986007081	0.7051157747768434	1.0	20.93086	0.3178339693218373	0.8253652046980302
OXA1L	No major difference	0.04685985	0.05804973	0.077307165	0.05760214333556595	0.06911447084233259	0.09090909090909095	0.93110704	0.3305649	0.35211402415569903	0.7051157747768434	-0.87645835	-0.35670057	0.3810503366872646	0.924513780687931
ZNF773	No major difference	0.015596906	0.023745019	0.011351455	0.015405224380442057	0.025917926565874726	0.015151515151515154	0.9309303	0.6034277	0.35222774803712376	0.7052665134621049	1.1257917	0.88082755	0.26059289571817595	0.8253652046980302
RN7SL602P	No major difference	0.00013497076	0.002891335	0.0	0.0006697923643670462	0.0021598272138228943	0.0	0.93090266	3.9007106	0.3523857688617483	0.7054958959064882	1.0	20.808647	0.31783396733356356	0.8253652046980302
DSCAS	No major difference	0.005594928	0.0098340055	0.003850066	0.00669792364367046	0.010799136069114472	0.005050505050505051	0.9307901	0.8865688	0.3523127057386767	0.7053786187584623	1.0893326	1.2779465	0.27634766673255445	0.8253652046980302
PRKCE-AS1	No major difference	0.00040577474	0.0013845637	0.0	0.0013395847287340924	0.004319654427645789	0.0	0.93073	1.7510431	0.3524077317915072	0.705510862190455	1.3789487	20.185987	0.16857780255853597	0.8253652046980302
ENSG00000287690	No major difference	0.00011525292	0.0023317973	0.0	0.0006697923643670462	0.0021598272138228943	0.0	0.93065023	3.8954208	0.3525161837205364	0.7056119493124535	1.0	20.593908	0.31783397212985187	0.8253652046980302
HTD2	No major difference	0.0014640971	0.004253446	0.0035651233	0.0020093770931011385	0.0064794816414686825	0.007575757575757576	0.9305146	1.4883193	0.35250583331727137	0.7056119493124535	0.046331163	0.058749393	0.9630571888838354	1.0
DUSP5-DT	No major difference	0.012361651	0.021849047	0.016742138	0.01674480910917615	0.02159827213822894	0.025252525252525252	0.93049943	0.64521295	0.3524819963627621	0.705601523363908	0.22109766	0.16056578	0.8250693545723586	1.0
ENSG00000289536	No major difference	0.00022517814	0.005969122	0.0	0.0006697923643670462	0.0021598272138228943	0.0	0.93005216	3.884236	0.3528253547243799	0.7061727477032532	1.0	21.450981	0.31783397140207675	0.8253652046980302
GOLGA2P10	No major difference	0.007151589	0.014164476	0.004299888	0.009377093101138644	0.010799136069114472	0.007575757575757576	0.92919713	0.8796499	0.35316427030953434	0.7067639366949002	1.232886	1.4722428	0.21804019239859795	0.8253652046980302
ENSG00000290013	No major difference	0.00017698306	0.004063645	0.0009292557	0.0006697923643670462	0.0021598272138228943	0.0025252525252525255	0.9291035	3.8649442	0.3533160891897572	0.7069225075542461	0.6178552	1.5315174	0.5369176549839534	1.0
RPL32P27	No major difference	0.0001620498	0.0035538082	0.004917727	0.0006697923643670462	0.0021598272138228943	0.0025252525252525255	0.92871654	3.8571835	0.35351638145491115	0.7071876124626884	-0.18245175	-0.37798274	0.8552762014147114	1.0
UBQLN4	No major difference	0.04871417	0.06433942	0.042126287	0.060281312793034135	0.0669546436285097	0.05555555555555557	0.92863894	0.3260053	0.3534072216602986	0.7070757962371906	1.1910027	0.5280285	0.23398506957970824	0.8253652046980302
WHAMMP4	No major difference	0.025031613	0.03587707	0.024070473	0.026791694574681838	0.036717062634989195	0.03535353535353535	0.9285486	0.47299626	0.3534584711748887	0.7071492801969816	0.6577988	0.37958628	0.5108472148892038	1.0
HIVEP2	No major difference	0.75906754	0.76477337	0.8891292	0.4293369055592739	0.4643628509719242	0.510101010101011	0.92839915	0.11113593	0.35348183449095316	0.7071669696836923	-1.391046	-0.20439517	0.16458959745471666	0.8253652046980302
ENSG00000289983	No major difference	0.00138988	0.006040577	0.010717759	0.0026791694574681848	0.004319654427645789	0.007575757575757576	0.9280615	1.7572352	0.35381714469679204	0.7076342893935841	-0.49804085	-0.72818077	0.6186082259825402	1.0
ENSG00000256969	No major difference	0.0073396093	0.013139658	0.005753423	0.0060281312793034145	0.010799136069114472	0.007575757575757576	0.92793864	0.9061684	0.3537930731440657	0.7076152076544157	0.94957465	1.0969194	0.34261832713137774	0.8664292098792041
ENSG00000287045	No major difference	0.014531841	0.019766707	0.014381052	0.01473543201607501	0.02807775377969762	0.022727272727272728	0.92744297	0.5797359	0.35400873376667696	0.7079593165360616	0.55941975	0.3951495	0.5760215655864934	1.0
ENSG00000261654	No major difference	0.0005376747	0.002370891	0.0028146969	0.0013395847287340924	0.004319654427645789	0.0025252525252525255	0.9274125	1.9999607	0.35415061820003935	0.7081750286825622	-0.039012138	-0.072191685	0.9688909705767602	1.0
GAD2	No major difference	0.0068216873	0.013864782	0.012038624	0.011386470194239781	0.012958963282937367	0.012626262626262628	0.92729837	0.8079489	0.3541602252358438	0.7081750286825622	0.2161797	0.20709941	0.8288994212916899	1.0
ENSG00000265282	No major difference	0.00018422399	0.004123775	0.0021963492	0.0006697923643670462	0.0021598272138228943	0.0025252525252525255	0.92713475	3.826541	0.35433588435452856	0.7084680939520789	0.25972852	0.54601926	0.7951405999245683	1.0
LINC02622	No major difference	0.0008635909	0.005443845	0.0024870788	0.0026791694574681848	0.004319654427645789	0.005050505050505051	0.9267221	2.0814874	0.35453455784989385	0.7087578884035908	0.38867283	0.6523059	0.6976336951212982	1.0
ARHGEF2-AS1	No major difference	0.0017572514	0.003986044	0.002635963	0.003348961821835231	0.008639308855291577	0.0025252525252525255	0.9266776	1.1628077	0.3544718415970616	0.7087108322902534	0.52372843	0.79099435	0.6006044987041265	1.0
EIF4B	No major difference	0.3019245	0.34202164	0.3168277	0.3034159410582706	0.31749460043196653	0.3358585858585859	0.92641306	0.13889351	0.35453903982733315	0.7087578884035908	0.3395592	0.06319295	0.7342724934402799	1.0
GP5	No major difference	0.00029914803	0.008600606	0.0	0.0006697923643670462	0.0021598272138228943	0.0	0.926343	3.8121712	0.35474652039850396	0.709002762170203	1.0	21.728323	0.3178339753947846	0.8253652046980302
SH3KBP1	No major difference	0.5040223	0.5403238	0.5677356	0.3415941058271918	0.3693304535637163	0.4217171717171723	0.92628324	0.12934051	0.35459290949354527	0.7088073847186876	-0.8556461	-0.14269193	0.39243745347946324	0.9413318446233327
GTPBP6	No major difference	0.10483738	0.122173876	0.09061807	0.11118553248493013	0.12526997840172782	0.10606060606060612	0.9259077	0.23774281	0.35480341093466294	0.7090826324823005	1.3333082	0.44326591	0.18278498837052085	0.8253652046980302
C6orf136	No major difference	0.0081431465	0.015792344	0.020689987	0.014065639651707965	0.015118790496760261	0.0303030303030303	0.9257056	0.74788356	0.3549831042594944	0.7093253133326026	-0.6334443	-0.48385978	0.5266202594580955	1.0
LINC02547	No major difference	0.0014711322	0.007730367	0.00046275475	0.0026791694574681848	0.004319654427645789	0.0025252525252525255	0.9253202	1.8411511	0.3552490279441999	0.7096349721749893	1.1617221	3.2749333	0.24592704409128732	0.8253652046980302
PIGZ	No major difference	0.03047827	0.037796553	0.057057876	0.037508372404554575	0.051835853131749446	0.0681818181818182	0.925226	0.38714278	0.3551571290141944	0.7095299622183185	-1.1651363	-0.5363095	0.24433520891519123	0.8253652046980302
ENSG00000267312	No major difference	0.0001442896	0.0028196177	0.0067637423	0.0006697923643670462	0.0021598272138228943	0.005050505050505051	0.9251451	3.7884405	0.3553683810753697	0.7097748101717806	-0.69317675	-1.2387526	0.4884449041543406	1.0
ABCG8	No major difference	0.013654241	0.022557514	0.03410279	0.020763563295378425	0.023758099352051833	0.0580808080808081	0.9247778	0.5887267	0.3554426436104824	0.7098516874391859	-1.3819016	-0.7849583	0.16738273343718668	0.8253652046980302
ENSG00000285541	No major difference	0.0012801957	0.0053184377	0.011851431	0.0013395847287340924	0.0064794816414686825	0.012626262626262628	0.92477596	1.8631375	0.35550725582711296	0.7099357149294163	-1.0492312	-1.303575	0.29443766555274503	0.8253652046980302
ENSG00000227050	No major difference	0.01081346	0.020599624	0.0010094952	0.009377093101138644	0.012958963282937367	0.0025252525252525255	0.92477584	0.8147646	0.35545060163055053	0.7098516874391859	2.1076488	3.7860968	0.03557082868905872	0.4091233385686777
