## Supplementary material for "Transmural Single-Nucleus Transcriptomics Nominates Candidate Disease Programs in Human Necrotizing Enterocolitis": DEGs NEC vs Infant: Trophocytes_combined-DEG-analysis.csv (part 3 of 3)

names	Expression Pattern	Fetal Control Mean	NEC Mean	Infant Control Mean	Fetal Control % Expressing Cells	NEC % Expressing Cells	Infant Control % Expressing Cells	NEC-v-Fetal_scores	NEC-v-Fetal_logfoldchanges	NEC-v-Fetal_pvals	NEC-v-Fetal_pvals_adj	NEC-v-Infant_scores	NEC-v-Infant_logfoldchanges	NEC-v-Infant_pvals	NEC-v-Infant_pvals_adj
ENSG00000273362	No major difference	0.00018422399	0.0039198315	0.002817576	0.0006697923643670462	0.0021598272138228943	0.0025252525252525255	0.9247424	3.781212	0.3555776072427881	0.7100270295263235	0.11704168	0.24042007	0.9068546569092717	1.0
ENSG00000265907	No major difference	0.0029196688	0.010177638	0.006906044	0.0060281312793034145	0.0064794816414686825	0.010101010101010102	0.9246488	1.3260294	0.3555821429234871	0.7100270295263235	0.19486848	0.24824153	0.8455430318270589	1.0
RPS21	No major difference	0.005826159	0.01155309	0.007923663	0.009377093101138644	0.012958963282937367	0.015151515151515154	0.92417735	0.871434	0.3557692030276288	0.7102840541587186	0.33855614	0.31754273	0.7350293765488222	1.0
ELAPOR1	No major difference	0.052687246	0.06688049	0.08093801	0.05961152042866709	0.07343412526997838	0.11616161616161623	0.9241548	0.32818955	0.3557244154079914	0.7102629322381164	-1.2392284	-0.44963703	0.2156089207139653	0.8253652046980302
ENSG00000264791	No major difference	0.0001755451	0.003599712	0.0	0.0006697923643670462	0.0021598272138228943	0.0	0.9239058	3.7656457	0.35601247972985905	0.7106238550824705	1.0	21.016087	0.31783397155228155	0.8253652046980302
ENSG00000286476	No major difference	0.00069184834	0.00466776	0.0	0.0013395847287340924	0.004319654427645789	0.0	0.92377484	2.3147209	0.3560601173163306	0.7106238550824705	1.1724741	21.4042	0.24161097468213746	0.8253652046980302
AFG3L1P	No major difference	0.16284092	0.18421693	0.12660992	0.14802411252511755	0.16198704103671724	0.15151515151515146	0.92340636	0.2043674	0.3560999206451503	0.7106238550824705	1.5869757	0.4417978	0.11288878494827244	0.7664098772356017
WNK4	No major difference	0.01823905	0.026557397	0.014885141	0.022772940388479563	0.02807775377969762	0.01767676767676768	0.9232963	0.50951666	0.356189634995294	0.7107737602442562	1.0956029	0.75638515	0.27356864718044177	0.8253652046980302
GLOD5	No major difference	0.0010235042	0.0024751157	0.0018002155	0.0013395847287340924	0.0064794816414686825	0.0025252525252525255	0.9230832	1.4517345	0.35631243984658234	0.7109605505059767	0.3592682	0.5797883	0.7194845982333852	1.0
ENSG00000290588	No major difference	0.006877031	0.012891647	0.0052395365	0.01004688546550569	0.015118790496760261	0.007575757575757576	0.9230266	0.7971273	0.3563620389485671	0.7110012525695395	1.0974104	1.1962174	0.27280170521526803	0.8253652046980302
VAMP5	No major difference	0.0053922995	0.01041819	0.005940178	0.008707300736771598	0.012958963282937367	0.010101010101010102	0.9225435	0.86016184	0.35661580624199063	0.711414280660641	0.63766944	0.64532214	0.5238673683588082	1.0
ENSG00000235077	No major difference	0.003963935	0.00949462	0.0090616075	0.00669792364367046	0.010799136069114472	0.012626262626262628	0.922472	1.0148603	0.35668243176808734	0.7114655960613713	0.12181252	0.14093214	0.9030766244237651	1.0
ENSG00000285881	No major difference	0.0013434358	0.0026000938	0.007408207	0.0026791694574681848	0.008639308855291577	0.007575757575757576	0.9224022	1.0724301	0.35664209687806947	0.711414280660641	-0.7667299	-1.082855	0.4435996497376067	1.0
OTOA	No major difference	0.015999392	0.021371445	0.0077425614	0.018084393837910242	0.030237580993520512	0.012626262626262628	0.9223938	0.5100119	0.3566340168400064	0.711414280660641	1.8381205	1.4106131	0.06643419797425545	0.5944896311926299
LINC02240	No major difference	0.05283738	0.06610382	0.06650411	0.06831882116543875	0.07775377969762416	0.09848484848484854	0.9222238	0.30330715	0.35672997319620847	0.7115312813724742	-0.28195754	-0.10403346	0.7780448146415662	1.0
ENSG00000263781	No major difference	0.00020854433	0.004434963	0.0	0.0006697923643670462	0.0021598272138228943	0.0	0.9220834	3.7326975	0.35696093614649493	0.7118753293935873	1.0	21.202887	0.31783397665292035	0.8253652046980302
FAM86KP	No major difference	0.00096529326	0.0053857733	0.0037469387	0.0013395847287340924	0.004319654427645789	0.005050505050505051	0.92203784	2.117855	0.35695313559191366	0.7118753293935873	0.1256824	0.20335892	0.9000134552014388	1.0
ZSCAN10	No major difference	0.00086820114	0.0027245672	0.0006897712	0.0013395847287340924	0.004319654427645789	0.0025252525252525255	0.92195237	1.7822664	0.35694035996037476	0.7118753293935873	0.90165895	1.7726494	0.3675966981851513	0.904574472342163
TUFT1	No major difference	0.0587206	0.07762092	0.123521455	0.0689886135298058	0.08423326133909284	0.15404040404040398	0.92176086	0.30843213	0.3569800119710389	0.7118842187946623	-2.4918783	-0.83042246	0.01291357700584003	0.20391224806433134
CUTA	No major difference	0.0069459155	0.011171861	0.005787977	0.01004688546550569	0.017278617710583154	0.007575757575757576	0.9217091	0.73231554	0.3570175094307735	0.7119298421137467	0.9723289	0.9685824	0.3311673387838985	0.8475199232521508
LINC02757	No major difference	0.0029150536	0.005911936	0.004924078	0.0013395847287340924	0.0064794816414686825	0.005050505050505051	0.92167276	1.3889085	0.3570396874923165	0.7119449144828772	0.22847246	0.32131088	0.8193339264903425	1.0
GRM1	No major difference	0.021264043	0.03677761	0.024287555	0.032819825853985254	0.0345572354211663	0.03787878787878788	0.9214428	0.50082964	0.3571870130047262	0.7121803619105862	0.5059884	0.30835643	0.6129976649235677	1.0
ENSG00000258976	No major difference	0.0012375624	0.003910622	0.0	0.0013395847287340924	0.004319654427645789	0.0	0.92142045	1.6809255	0.35722958211652944	0.71223607737608	1.4050628	21.40405	0.16067464021082387	0.8253652046980302
TGFB2	No major difference	0.10396387	0.13818021	0.19219036	0.08439383791024802	0.09287257019438441	0.14646464646464644	0.9213834	0.2825022	0.35717499945576947	0.7121803619105862	-1.6395962	-0.5518652	0.10148747304235788	0.7292661889061154
SLC25A18	No major difference	0.00528795	0.0104716085	0.0064157397	0.007367716008037506	0.010799136069114472	0.007575757575757576	0.92068976	0.9203575	0.3575808162868047	0.7128488043038651	0.57109463	0.62831485	0.5680874163611256	1.0
LYSMD1	No major difference	0.026380342	0.03958941	0.011186662	0.03148024112525116	0.030237580993520512	0.020202020202020204	0.92068946	0.49413818	0.35755926545194183	0.7128350230883311	2.012973	1.5027212	0.04451835508280603	0.4687469958535109
ARSG	No major difference	0.030231973	0.044766154	0.045434367	0.03215003348961821	0.043196544276457874	0.05555555555555557	0.9204871	0.4455818	0.3576573261702882	0.7129721425289899	-0.39164233	-0.20023645	0.6954209452616888	1.0
SOCS5P2	No major difference	0.00022092598	0.0046573095	0.0016662835	0.0006697923643670462	0.0021598272138228943	0.0025252525252525255	0.92037195	3.7023315	0.35785310875789167	0.7132748317899398	0.43070388	0.9569725	0.6668194585127472	1.0
CLCNKA	No major difference	0.0015198903	0.0055002416	0.0	0.0020093770931011385	0.004319654427645789	0.0	0.9201495	1.6516862	0.35791550299035835	0.7133298019866098	1.3962656	21.744637	0.16330501916007817	0.8253652046980302
PDXDC2P	No major difference	0.281689	0.32265693	0.43558657	0.2672471533824505	0.2786177105831542	0.38131313131313166	0.92008877	0.14856857	0.35783408705013364	0.7132661115454713	-2.5770004	-0.4813725	0.01014298300423099	0.16973985784881124
TDRKH	No major difference	0.002549267	0.007981833	0.002708555	0.004018754186202277	0.008639308855291577	0.005050505050505051	0.91950756	1.3221419	0.3582458227280031	0.713853065804996	0.7911168	1.1966165	0.42914591495216114	0.9919098090246496
ADIPOR1	No major difference	0.040646758	0.05306071	0.0707347	0.053583389149363676	0.06263498920086391	0.09090909090909095	0.9194988	0.34603733	0.3581583263595526	0.7137371271865406	-1.0366907	-0.42891577	0.30019500764985085	0.8253652046980302
MCOLN1	No major difference	0.040460706	0.05427976	0.033241548	0.044206296048225034	0.051835853131749446	0.053030303030303046	0.9194259	0.37908065	0.35819983350402673	0.7137906331115105	0.995311	0.47947285	0.3198774884583374	0.8284966457262054
OR2M4	No major difference	0.0007799451	0.0034892217	0.0	0.0013395847287340924	0.004319654427645789	0.0	0.9192333	1.9652481	0.35840659749673875	0.7140565595424532	1.268352	21.194405	0.20531101847849142	0.8253652046980302
SIPA1	No major difference	0.03786143	0.05237207	0.033760417	0.047555257870060264	0.058315334773218125	0.06060606060606063	0.91912955	0.36728454	0.3583589532488558	0.7139908479384984	0.8959235	0.42014748	0.3705518179804701	0.909395375296726
EFCAB15P	No major difference	0.0019123497	0.0033860907	0.0017186494	0.0020093770931011385	0.008639308855291577	0.007575757575757576	0.91892916	1.1672764	0.35842478199182404	0.7140635752510983	0.72362846	0.8601615	0.4695198716380494	1.0
PRKCI	No major difference	0.26751095	0.29206792	0.33378118	0.24849296718017339	0.2678185745140397	0.29040404040404016	0.91887945	0.1512434	0.35845556156782177	0.7140956816211815	-0.6260552	-0.1285666	0.5314542213093056	1.0
RNF5	No major difference	0.0038498344	0.010882696	0.00077814347	0.00669792364367046	0.008639308855291577	0.005050505050505051	0.9188682	1.1475195	0.35857624979807	0.7142071354894354	1.5280346	3.1271281	0.1271619958731227	0.8078975701277664
XKR6	No major difference	0.38904232	0.40658888	0.27050704	0.2572002679169449	0.29805615550756037	0.24494949494949447	0.9188264	0.14800178	0.358471233424588	0.7140976898188083	2.576424	0.53924483	0.010149358637406451	0.16978820574524883
OVGP1	No major difference	0.015378416	0.023287384	0.01619005	0.018084393837910242	0.02807775377969762	0.022727272727272728	0.9187084	0.5685498	0.358584838447507	0.7142071354894354	0.6748869	0.49824277	0.4999299597418465	1.0
ZBED4	No major difference	0.12184823	0.14582574	0.12204807	0.13730743469524492	0.1468682505399569	0.1565656565656565	0.9186983	0.21382113	0.3585678343331714	0.7142071354894354	0.8024324	0.23386063	0.4225257097519476	0.9830333513303543
LHFPL1	No major difference	0.002611266	0.0070402874	0.0029623732	0.0020093770931011385	0.0064794816414686825	0.005050505050505051	0.91828877	1.4749674	0.35885213375981695	0.7146241454394234	0.6053149	0.89537716	0.5451574103122755	1.0
SLC7A11-AS1	No major difference	0.008203668	0.015125001	0.008521696	0.013395847287340919	0.02159827213822894	0.015151515151515154	0.918246	0.7257458	0.3588561948008737	0.7146241454394234	0.72310054	0.6551477	0.46982254714554506	1.0
ENSG00000289560	No major difference	0.0006476044	0.0022089528	0.012888924	0.0013395847287340924	0.004319654427645789	0.025252525252525252	0.91812235	1.7688264	0.3589588693160376	0.7146890313566538	-1.9976138	-2.4300735	0.04630457015820271	0.48223694558685964
CCDC120	No major difference	0.036639586	0.051610984	0.029142601	0.04688546550569322	0.04751619870410366	0.042929292929292935	0.91806346	0.37351418	0.35892591414687613	0.7146818566105644	1.3248028	0.6793379	0.18560434097637335	0.8253652046980302
PPP3CB-AS1	No major difference	0.014180254	0.02297728	0.02436329	0.020763563295378425	0.02807775377969762	0.032828282828282825	0.9178557	0.5726057	0.359046360296728	0.7148047771444364	-0.25385234	-0.16774648	0.7996719161846273	1.0
LNCAROD	No major difference	0.022243889	0.031773757	0.019156266	0.030810448760884113	0.036717062634989195	0.032828282828282825	0.9177539	0.4499516	0.3590829714987078	0.7148484402765136	1.0073981	0.5971492	0.31403629073544587	0.8253652046980302
ENSG00000279254	No major difference	0.000262355	0.0056949956	0.0061817686	0.0006697923643670462	0.0021598272138228943	0.0025252525252525255	0.91772294	3.6567533	0.35923680941126723	0.7149943821902585	-0.08049454	-0.16491984	0.9358634290125534	1.0
TMEM198	No major difference	0.014650703	0.021049235	0.010883323	0.015405224380442057	0.02159827213822894	0.020202020202020204	0.91754323	0.6134421	0.3591835617830038	0.7149610092666552	1.004155	0.7792427	0.3156082139780555	0.8253652046980302
ENSG00000270409	No major difference	0.0002542148	0.0054080174	0.0	0.0006697923643670462	0.0021598272138228943	0.0	0.91752267	3.6533005	0.359341538874815	0.7151334761736278	1.0	21.370838	0.31783397427447635	0.8253652046980302
AK4P3	No major difference	0.008504297	0.013461213	0.012557666	0.012056262558606827	0.017278617710583154	0.015151515151515154	0.91745555	0.6948659	0.35924437437741275	0.7149943821902585	0.23547727	0.205685	0.8138960556532533	1.0
ENSG00000237768	No major difference	0.0017140349	0.0031168624	0.0	0.0013395847287340924	0.0064794816414686825	0.0	0.9173773	1.3959093	0.3592372570441632	0.7149943821902585	1.6860603	21.264442	0.0924593315957157	0.7023217173682987
RAB15	No major difference	0.03858457	0.053432405	0.021335697	0.040857334226389805	0.05399568034557234	0.025252525252525252	0.9172392	0.39312953	0.35934363140105696	0.7151334761736278	2.018846	1.2214799	0.04384086632674486	0.4647284519764522
PKP3	No major difference	0.008202279	0.010726558	0.008962901	0.008037508372404552	0.017278617710583154	0.020202020202020204	0.9169025	0.70718616	0.35947754142481636	0.7153122752545951	0.27561685	0.2162093	0.7829088232649394	1.0
ENSG00000260162	No major difference	0.0030666147	0.008534828	0.0005595198	0.003348961821835231	0.0064794816414686825	0.0025252525252525255	0.91671383	1.3071519	0.35969053742928414	0.7155899089685136	1.4373202	3.3516014	0.15127166798777153	0.8253652046980302
AMD1	No major difference	0.16513394	0.18560964	0.25915015	0.16744809109176167	0.18574514038876921	0.26515151515151475	0.91668445	0.18533836	0.35960693260892485	0.7154884349357499	-2.2211611	-0.5092988	0.026622524235532775	0.3409055180704641
ENSG00000260205	No major difference	0.00013497076	0.0022169128	0.0011223345	0.0006697923643670462	0.0021598272138228943	0.0025252525252525255	0.91642064	3.6339524	0.3599182810264454	0.7159552489451345	0.33420372	0.7165238	0.7383195564508097	1.0
SPCS1	No major difference	0.012413258	0.018569881	0.0019557527	0.013395847287340919	0.02159827213822894	0.007575757575757576	0.91618025	0.6210378	0.35990124260294887	0.7159506009917648	2.4344363	2.8720129	0.015255711715162525	0.22979358153572058
GABRB2	No major difference	0.02954744	0.040981025	0.028940039	0.04152712659075685	0.04751619870410366	0.04040404040404041	0.916094	0.39127195	0.35995032914703673	0.7159897528307488	0.7778909	0.40191373	0.43684886580805415	1.0
ENSG00000276651	No major difference	0.000809547	0.00450775	0.005611672	0.0020093770931011385	0.004319654427645789	0.0025252525252525255	0.91603184	2.0736036	0.3600985144636947	0.7162552570090677	-0.04503845	-0.0846443	0.9640883100384335	1.0
SIPA1L1-AS1	No major difference	0.0048322864	0.010760644	0.007975248	0.00669792364367046	0.010799136069114472	0.015151515151515154	0.91547775	0.97672266	0.360325021578803	0.7166179817383218	0.1733502	0.17301501	0.8624179154717372	1.0
TRPC5OS	No major difference	0.0019195275	0.006294604	0.0019471002	0.004688546550569323	0.0064794816414686825	0.005050505050505051	0.91545755	1.3899026	0.36037641814938104	0.7166590399118777	0.83034325	1.3103553	0.406656303476689	0.9599761823989433
ENSG00000279140	No major difference	0.00011802508	0.0018444295	0.0	0.0006697923643670462	0.0021598272138228943	0.0	0.9154322	3.6173918	0.3604360335444434	0.7167216807491754	1.0	20.34756	0.31783397835755905	0.8253652046980302
ENSG00000287213	No major difference	0.0012847341	0.004495489	0.0	0.0020093770931011385	0.004319654427645789	0.0	0.9154263	1.6425918	0.3603849555844969	0.7166590399118777	1.3943712	21.541721	0.163875694815193	0.8253652046980302
RGS8	No major difference	0.0013792465	0.0050242497	0.0039022318	0.0020093770931011385	0.004319654427645789	0.005050505050505051	0.9154222	1.6641212	0.36038981536001424	0.7166590399118777	0.13988553	0.20873085	0.8887834010617119	1.0
DHRS11	No major difference	0.0184524	0.027622003	0.021810945	0.0247823174815807	0.03239740820734341	0.04797979797979799	0.9153995	0.5305845	0.3603229798629528	0.7166179817383218	0.075429335	0.043512076	0.9398911356847078	1.0
ENSG00000226490	No major difference	0.00069933943	0.004010755	0.0	0.0006697923643670462	0.004319654427645789	0.0	0.91485	2.3825886	0.360703946248474	0.7171958506617748	1.1599056	21.252235	0.24668632348007954	0.8253652046980302
LINC02270	No major difference	0.0025140676	0.006473848	0.0	0.003348961821835231	0.0064794816414686825	0.0	0.9148311	1.3372434	0.3606659999946903	0.7171496822400648	1.5998363	22.022402	0.1103184678328429	0.7575139236497156
ENSG00000234446	No major difference	0.002837297	0.008658588	0.0049501285	0.005358338914936369	0.008639308855291577	0.005050505050505051	0.9146389	1.247181	0.3607957212752053	0.7173490399158923	0.46684456	0.65472287	0.6407322300415779	1.0
RN7SL353P	No major difference	0.00016143464	0.0027116472	0.0	0.0006697923643670462	0.0021598272138228943	0.0	0.9145758	3.6035948	0.36088504480565253	0.7174973426939523	1.0	20.745733	0.317833972618589	0.8253652046980302
ZNF546	No major difference	0.06852499	0.08083256	0.044816542	0.07434695244474222	0.09935205183585309	0.06060606060606063	0.91417897	0.2733517	0.36092277981461407	0.7175345007574846	2.0457428	0.8260768	0.04109213668241325	0.4464758750915128
ENSG00000258603	No major difference	0.031506885	0.04497892	0.025054188	0.037508372404554575	0.04751619870410366	0.032828282828282825	0.91414803	0.40564224	0.36097224846199494	0.7175828287383039	1.2783931	0.7221376	0.20146760290951046	0.8253652046980302
UVRAG-DT	No major difference	0.002205905	0.006648519	0.0	0.0020093770931011385	0.0064794816414686825	0.0	0.9138959	1.5733993	0.36116472757601736	0.7179068494018896	1.4464622	21.937986	0.14872569463326435	0.8253652046980302
MEF2C-AS2	No major difference	0.0073045813	0.014856545	0.0042615896	0.010716677829872736	0.012958963282937367	0.015151515151515154	0.913613	0.82988304	0.3612984295871403	0.7180553778735077	1.2387719	1.3251463	0.21591365542859736	0.8253652046980302
ENSG00000225000	No major difference	0.0001464427	0.0023476381	0.00040934546	0.0006697923643670462	0.0021598272138228943	0.0025252525252525255	0.91348374	3.5857363	0.36145811593257626	0.7181968799087927	0.74044394	2.0673218	0.4593686014349482	1.0
ZNF321P	No major difference	0.0028263782	0.005451696	0.0030455554	0.0020093770931011385	0.0064794816414686825	0.007575757575757576	0.9133028	1.3525014	0.36141863359336146	0.7181968799087927	0.4634889	0.5884751	0.6431453440959726	1.0
ENSG00000258410	No major difference	0.003915775	0.0076110386	0.0	0.005358338914936369	0.010799136069114472	0.0	0.9132803	1.0082089	0.3614484166647064	0.7181968799087927	1.9640119	22.351498	0.050127857192961596	0.5058216203393932
NGEF	No major difference	0.032113418	0.04747862	0.07442961	0.040857334226389805	0.04535637149028077	0.10858585858585865	0.9130129	0.4044747	0.36157751747433986	0.7184048121568911	-2.0102296	-0.8436133	0.044744700318318516	0.47051984800290975
PTPRVP	No major difference	0.003951757	0.009370628	0.010409657	0.007367716008037506	0.008639308855291577	0.025252525252525252	0.9128977	0.997264	0.3616954763336604	0.7184926088719801	-0.52202916	-0.45360643	0.6017849777886282	1.0
TMC6	No major difference	0.02619047	0.03497258	0.023511533	0.03215003348961821	0.03887688984881209	0.03787878787878788	0.91280895	0.42334983	0.36166256909153416	0.7184701265435122	0.9026323	0.5073767	0.3669767678839354	0.9037642683529831
ENSG00000250375	No major difference	0.0009122912	0.0031780968	0.00060659443	0.0013395847287340924	0.004319654427645789	0.0025252525252525255	0.9126589	1.7515904	0.36182854226992445	0.7186689922285987	0.98689234	2.0958433	0.3241272499386475	0.8359425898636693
NUP85	No major difference	0.16799495	0.20537646	0.14839359	0.18419290020093765	0.1771058315334776	0.17171717171717157	0.91251343	0.18918073	0.3618174530123771	0.7186689922285987	1.3841741	0.36314976	0.16666630022271284	0.8253652046980302
CAMSAP2	No major difference	0.69567883	0.7567997	0.7532664	0.4983255190890789	0.492440604751622	0.5227272727272735	0.91197455	0.10254128	0.36207931153583695	0.7191377426963655	-0.010455847	-0.0014817497	0.991660074960032	1.0
HK3	No major difference	0.0016381736	0.005051059	0.012652455	0.003348961821835231	0.0064794816414686825	0.01767676767676768	0.9118	1.4089546	0.36228645497876877	0.7194120355164336	-1.1473606	-1.3244295	0.251656882130074	0.8253652046980302
ENSG00000222012	No major difference	0.0014856985	0.006421016	0.00523463	0.0013395847287340924	0.004319654427645789	0.007575757575757576	0.911728	1.8952235	0.3623324177919527	0.7194643866109077	-0.07701554	-0.10818678	0.9386293647063315	1.0
ENSG00000283183	No major difference	0.002658547	0.0059409444	0.0036707532	0.004688546550569323	0.008639308855291577	0.005050505050505051	0.91141355	1.1191802	0.36245087172000023	0.7196702499804523	0.5126077	0.67600113	0.6083588271902817	1.0
PRKAG2-AS1	No major difference	0.00082450855	0.0052370373	0.009080389	0.0026791694574681848	0.004319654427645789	0.010101010101010102	0.9113729	2.1053088	0.3625537476436773	0.719757130157024	-0.7518007	-1.0257237	0.45240181363743415	1.0
ENSG00000290529	No major difference	0.0009954153	0.0059424434	0.0008838825	0.0020093770931011385	0.004319654427645789	0.0025252525252525255	0.9113667	2.0469282	0.3625502479706707	0.719757130157024	0.9070114	2.130774	0.36481064523001205	0.9006651612950234
BCKDHA	No major difference	0.036242884	0.04595642	0.055892255	0.045545880776959126	0.05615550755939523	0.07323232323232326	0.9112676	0.3621796	0.36246736712245864	0.7196736594010475	-0.6034359	-0.2695726	0.5463879952356915	1.0
SYPL1	No major difference	0.08552841	0.102427766	0.09733418	0.10381781647689255	0.11231101511879045	0.12121212121212128	0.9111615	0.23861243	0.3625187403199669	0.7197463150726414	0.30039823	0.09702117	0.7639473184409085	1.0
RABGEF1P2	No major difference	0.0026040515	0.006577382	0.0014315491	0.0026791694574681848	0.0064794816414686825	0.0025252525252525255	0.9111204	1.4127266	0.36260872198996297	0.7198369224029683	1.0422004	1.8877919	0.2977272768996303	0.8253652046980302
ENSG00000235726	No major difference	0.023211919	0.03472951	0.044929776	0.030140656396517067	0.03239740820734341	0.05555555555555557	0.9108525	0.47542694	0.36271645213390147	0.7200214326600658	-0.54006517	-0.30831465	0.589300733160449	1.0
CARD9	No major difference	0.0076973117	0.0143112205	0.020627072	0.010716677829872736	0.012958963282937367	0.025252525252525252	0.91078556	0.7749817	0.3627733306169759	0.7200462871157731	-0.7072204	-0.57096577	0.4796391625714941	1.0
SLC30A10	No major difference	0.10093685	0.12146319	0.14721794	0.11654387139986655	0.12526997840172782	0.16919191919191906	0.91071194	0.22794388	0.36275772390557426	0.7200462871157731	-1.0686958	-0.3081698	0.28552273980828563	0.8253652046980302
ANO3-AS1	No major difference	0.004375142	0.00891382	0.0034404956	0.005358338914936369	0.008639308855291577	0.010101010101010102	0.9105833	1.0406141	0.36287542859171973	0.7201902278827716	0.8660446	1.0293952	0.3867730053398343	0.9337698584125352
RN7SL3	No major difference	0.0001947637	0.0032588865	0.0	0.0006697923643670462	0.0021598272138228943	0.0	0.9105795	3.5398982	0.3629848562642002	0.7203198438061271	1.0	20.923359	0.31783396536942526	0.8253652046980302
ENSG00000271607	No major difference	0.00023276886	0.0041675395	0.00091785647	0.0006697923643670462	0.0021598272138228943	0.0025252525252525255	0.910579	3.5401127	0.36298511164734404	0.7203198438061271	0.6280046	1.5692432	0.5302548879775113	1.0
VAX2	No major difference	0.012802255	0.018731123	0.018980592	0.015405224380442057	0.025917926565874726	0.020202020202020204	0.9105376	0.591566	0.362859751983891	0.7201884660136746	0.037526045	0.027676959	0.9700746891410337	1.0
RPS2	No major difference	0.06752277	0.08455896	0.041193753	0.08305425318151391	0.09287257019438441	0.0580808080808081	0.91020805	0.2743658	0.36302803187557453	0.7203756609867866	2.3530521	0.9906055	0.018855307847554365	0.2676233697348302
ENSG00000233191	No major difference	9.8651195e-05	0.0013728441	0.0	0.0006697923643670462	0.0021598272138228943	0.0	0.9099941	3.5301757	0.3632930812269861	0.7208110447783486	1.0	20.02006	0.3178339710048898	0.8253652046980302
GJC3	No major difference	0.00016393376	0.0025696931	0.0	0.0006697923643670462	0.0021598272138228943	0.0	0.9099684	3.530197	0.3633066469687578	0.7208110447783486	1.0	20.692257	0.31783397127429386	0.8253652046980302
ENSG00000287107	No major difference	0.00047096526	0.001416597	0.0	0.0013395847287340924	0.004319654427645789	0.0	0.9098104	1.6597961	0.363296956004339	0.7208110447783486	1.4142835	20.225033	0.1579522169108153	0.8253652046980302
AKAP14	No major difference	0.0024575952	0.0073417146	0.000636605	0.004018754186202277	0.0064794816414686825	0.0025252525252525255	0.9097476	1.2888302	0.3633672989089367	0.720881598037774	1.3758135	3.0308614	0.16949870035145542	0.8253652046980302
ENSG00000241352	No major difference	0.00078591064	0.0023377663	0.0	0.0006697923643670462	0.004319654427645789	0.0	0.90964526	1.821085	0.3633718137712686	0.720881598037774	1.3598776	20.80946	0.17453190324005757	0.8253652046980302
TXNDC11	No major difference	0.18719624	0.2196146	0.17407943	0.19490957803081027	0.2159827213822899	0.22727272727272688	0.90946674	0.17248225	0.3634071971045728	0.7209224248247714	0.8280374	0.19047926	0.4078798690976081	0.9616060159428408
ZFP1	No major difference	0.039313998	0.05551746	0.011894481	0.0495646349631614	0.051835853131749446	0.022727272727272728	0.9093397	0.36397973	0.3635058190582411	0.721059322871618	3.0679967	1.96574	0.0022475818674796665	0.05264682144421587
GTSE1-DT	No major difference	0.00017506335	0.0027716744	0.0	0.0006697923643670462	0.0021598272138228943	0.0	0.9093308	3.5204093	0.3636425601934937	0.7211836854531769	1.0	20.767313	0.31783397873464425	0.8253652046980302
NEUROG2-AS1	No major difference	0.0039012935	0.007961522	0.007983247	0.004688546550569323	0.010799136069114472	0.012626262626262628	0.90928704	1.0337348	0.3635582059555894	0.7211044930606587	-0.11867756	-0.12271432	0.9055588718424181	1.0
FFAR4	No major difference	0.0049261516	0.008949007	0.0	0.005358338914936369	0.010799136069114472	0.0	0.90926987	0.9171101	0.36355150629309874	0.7211044930606587	2.103313	22.582808	0.03597855824411091	0.41218580063343796
ENSG00000288903	No major difference	0.008728293	0.018028796	0.004144339	0.0060281312793034145	0.010799136069114472	0.007575757575757576	0.9091833	0.96436673	0.3636143903594681	0.7211571874939063	1.2269355	1.587659	0.22030962872840812	0.8253652046980302
ADAMTSL5	No major difference	0.014663008	0.02072159	0.02640451	0.015405224380442057	0.023758099352051833	0.03787878787878788	0.9091318	0.5701121	0.3635985459950686	0.7211551335017249	-0.6282037	-0.39497882	0.530047350091353	1.0
PINCR	No major difference	0.0012082243	0.0062317145	0.0	0.0020093770931011385	0.004319654427645789	0.0	0.9090769	1.9193763	0.3637475459341921	0.7213037703356661	1.2611401	21.741583	0.20789482948046453	0.8253652046980302
LINC01148	No major difference	0.0005639169	0.0016081044	0.00073058077	0.0006697923643670462	0.004319654427645789	0.0025252525252525255	0.9089988	1.7390022	0.36369549664708123	0.7212299261196221	0.62248605	1.0894872	0.5338040882897327	1.0
ARSLP1	No major difference	0.00024154069	0.0042579146	0.0021014295	0.0006697923643670462	0.0021598272138228943	0.005050505050505051	0.90882355	3.5130022	0.3639099214436048	0.7214865557774605	0.22481295	0.42389843	0.8221910099507904	1.0
ENSG00000261499	No major difference	0.011175036	0.019196834	0.008261027	0.012726054922973873	0.019438444924406047	0.015151515151515154	0.90869194	0.7008765	0.3638608509678789	0.7214696954574009	1.024571	0.9079751	0.3058996511835819	0.8253652046980302
LINC02865	No major difference	0.001578007	0.005689257	0.0	0.0026791694574681848	0.004319654427645789	0.0	0.90849787	1.5620375	0.3640376191348348	0.7217026533393659	1.4149511	21.793402	0.15775647691236103	0.8253652046980302
SSBP3P1	No major difference	0.0001226389	0.0017453149	0.0	0.0006697923643670462	0.0021598272138228943	0.0	0.9084482	3.5065591	0.3641078470732486	0.7217831123004583	1.0	20.287725	0.3178339674372047	0.8253652046980302
LINC02215	No major difference	0.0007953369	0.0029117884	0.0	0.0013395847287340924	0.004319654427645789	0.0	0.90813506	1.8332645	0.36421380607313925	0.7218815459419087	1.3121523	21.030539	0.19012032951970198	0.8253652046980302
LRRC27	No major difference	0.115486324	0.12455188	0.09389193	0.11185532484929718	0.13606911447084236	0.12878787878787884	0.9081295	0.21795124	0.364095997164937	0.7217831123004583	1.181394	0.34911096	0.23777410368442817	0.8253652046980302
PRDM8	No major difference	0.016026577	0.02767039	0.029644927	0.02344273275284661	0.023758099352051833	0.03535353535353535	0.908124	0.571404	0.36417570428304835	0.7218588589700378	-0.30883333	-0.20403692	0.7575247479419552	1.0
AQP9	No major difference	0.0029634684	0.007999259	0.005079298	0.004688546550569323	0.0064794816414686825	0.007575757575757576	0.90808696	1.223821	0.36423162071006276	0.7218815459419087	0.37586522	0.4928186	0.7071122567167527	1.0
TMEM139	No major difference	0.0016445161	0.0041999896	0.0005374879	0.0013395847287340924	0.0064794816414686825	0.0025252525252525255	0.90803236	1.4897125	0.36422430910556136	0.7218815459419087	1.2288046	2.6259236	0.2197041716472102	0.8253652046980302
ENSG00000236469	No major difference	0.0034586017	0.009637819	0.0035252632	0.0060281312793034145	0.008639308855291577	0.005050505050505051	0.90789455	1.1282331	0.3643425645334595	0.7220715002452723	0.8614557	1.2507455	0.38926401836402347	0.9369966470412345
SLC6A7	No major difference	0.008278945	0.015197815	0.025049184	0.015405224380442057	0.017278617710583154	0.03787878787878788	0.90779823	0.684337	0.3643571188863419	0.7220715002452723	-1.2643315	-0.8537332	0.2064897038565056	0.8253652046980302
ENSG00000248949	No major difference	0.00024955004	0.0043413616	0.0007677478	0.0006697923643670462	0.0021598272138228943	0.005050505050505051	0.9072804	3.4896085	0.36472410529740507	0.7225635441915721	0.6844962	1.736899	0.4939769191373693	1.0
SLC44A3	No major difference	0.07193536	0.09424111	0.07024028	0.08506363027461507	0.08855291576673863	0.10353535353535359	0.9072331	0.2798686	0.36460875284551353	0.7224525794877656	0.6208179	0.22384636	0.5348856869559557	1.0
ENSG00000287059	No major difference	0.0017631367	0.003832669	0.0009831623	0.0020093770931011385	0.0064794816414686825	0.0025252525252525255	0.9071769	1.2955465	0.364655701116829	0.7224868112204459	1.0839262	1.8323352	0.27879938064483506	0.8253652046980302
GYG2P1	No major difference	0.0049716667	0.010125121	0.0038259341	0.007367716008037506	0.010799136069114472	0.007575757575757576	0.90704507	0.92901975	0.36475223741112817	0.7225898811100447	0.9809033	1.1609675	0.32697149294705097	0.8406999875150732
IFITM5	No major difference	0.0001636334	0.002444626	0.0	0.0006697923643670462	0.0021598272138228943	0.0	0.9068287	3.4823394	0.3649626275966731	0.7229734333842578	1.0	20.642021	0.3178339810188816	0.8253652046980302
ENSG00000254041	No major difference	0.0016664115	0.004511644	0.004714064	0.0026791694574681848	0.0064794816414686825	0.007575757575757576	0.90666246	1.3569944	0.36497554080903927	0.7229734333842578	-0.042924143	-0.057758015	0.9657722953089494	1.0
KRT82	No major difference	0.00023276886	0.0038863283	0.0038363123	0.0006697923643670462	0.0021598272138228943	0.0025252525252525255	0.9064918	3.4776945	0.3651406156648117	0.7232710067783202	-0.034084998	-0.069655836	0.972817434917044	1.0
ENSG00000237027	No major difference	0.00021720062	0.0035262483	0.0	0.0006697923643670462	0.0021598272138228943	0.0	0.9063566	3.4755921	0.36521205905747545	0.7233242578485822	1.0	20.99706	0.3178339645286359	0.8253652046980302
ADH1C	No major difference	0.0032711453	0.007587187	0.0014912218	0.004688546550569323	0.008639308855291577	0.005050505050505051	0.90625924	1.1107422	0.36517656714462754	0.7232833801118099	1.261333	1.9589074	0.20771434543518882	0.8253652046980302
ENSG00000271949	No major difference	0.00407746	0.007210153	0.008036691	0.0060281312793034145	0.012958963282937367	0.025252525252525252	0.9061898	0.9475779	0.3651683784848101	0.7232833801118099	-0.46319866	-0.38391176	0.6433395998848519	1.0
ENSG00000271032	No major difference	0.005404294	0.01001908	0.005861447	0.005358338914936369	0.012958963282937367	0.005050505050505051	0.9058887	0.9358192	0.3653361074704341	0.7234816705947379	0.65615743	0.78527933	0.5118998314694656	1.0
NCOR1	No major difference	1.5026702	1.6392083	1.5913057	0.739450770261213	0.723542116630673	0.7525252525252497	0.90583545	0.07788015	0.3653233389912046	0.7234816705947379	-0.30528918	-0.03252635	0.7602205975989236	1.0
HHEX	No major difference	0.0010638542	0.0051932083	0.0	0.0020093770931011385	0.004319654427645789	0.0	0.90577096	1.8968226	0.3654928800042331	0.7237013481713017	1.2640405	21.579638	0.20685286327844668	0.8253652046980302
ENSG00000259351	No major difference	0.002021564	0.0047050673	0.0	0.0026791694574681848	0.0064794816414686825	0.0	0.9056121	1.2660846	0.36550648195558677	0.7237013481713017	1.6565063	21.720816	0.09829827380377869	0.7195196886298443
LRRC37A5P-1	No major difference	0.0042166486	0.011230236	0.00085327006	0.005358338914936369	0.0064794816414686825	0.0025252525252525255	0.9056021	1.142705	0.36554357329660403	0.7237159382200278	1.5076362	3.1488864	0.1322827004872839	0.8248759488753381
MPHOSPH6	No major difference	0.055999693	0.0800833	0.059010718	0.07367716008037517	0.08423326133909284	0.08838383838383843	0.90520716	0.30560815	0.3656932335440871	0.723923946631299	0.5698821	0.22641918	0.5689078910473169	1.0
LINC00365	No major difference	0.0024023794	0.008660622	0.0042730407	0.0026791694574681848	0.004319654427645789	0.010101010101010102	0.90504026	1.570534	0.3658570665354264	0.7240716665098836	0.33938497	0.46629414	0.7344191858511531	1.0
KPNA6	No major difference	0.35973936	0.40050405	0.28950882	0.3141326188881432	0.3347732181425498	0.28030303030303	0.90483975	0.13523363	0.3658466431373997	0.7240716665098836	2.1310887	0.41507345	0.03336586626691153	0.39285564687283797
LIN7B	No major difference	0.00672286	0.014103847	0.015156177	0.008707300736771598	0.012958963282937367	0.015151515151515154	0.90471053	0.86922026	0.36599380980544716	0.7242539944697333	-0.13009651	-0.12681992	0.8965216086465884	1.0
MS4A4A	No major difference	0.008453497	0.017090864	0.015264373	0.012726054922973873	0.017278617710583154	0.020202020202020204	0.90462005	0.7612647	0.3660399053323524	0.7242721649449698	-0.05273033	-0.04444971	0.9579590789631496	1.0
DDX3P2	No major difference	0.0001744819	0.0025696931	0.0	0.0006697923643670462	0.0021598272138228943	0.0	0.9046146	3.4496362	0.3661332476897571	0.7243470078677837	1.0	20.692257	0.31783397127429386	0.8253652046980302
ENSG00000288042	No major difference	9.319822e-05	0.0011965804	0.0051508574	0.0006697923643670462	0.0021598272138228943	0.010101010101010102	0.90456444	3.4484112	0.366159807233998	0.7243470078677837	-1.3256161	-2.0955303	0.18551939479708537	0.8253652046980302
ENSG00000286218	No major difference	0.002752438	0.012469217	0.0056654834	0.003348961821835231	0.004319654427645789	0.007575757575757576	0.90455806	1.6374257	0.366124207212034	0.7243470078677837	0.29882637	0.4241539	0.7651563269654451	1.0
PKDREJ	No major difference	0.00017928061	0.0026549813	0.0005131845	0.0006697923643670462	0.0021598272138228943	0.0025252525252525255	0.90445256	3.447295	0.36621905254868115	0.7244035068464411	0.7049732	1.8908609	0.48113748442231197	1.0
XIAP-AS1	No major difference	0.0031174514	0.006497595	0.0	0.003348961821835231	0.008639308855291577	0.0	0.90436083	1.1450609	0.36615428798265093	0.7243470078677837	1.7836826	22.108236	0.07513154385920559	0.6378584244866795
ENSG00000272906	No major difference	0.0013696244	0.005430081	0.0010734336	0.0020093770931011385	0.004319654427645789	0.0025252525252525255	0.9043101	1.7584957	0.3662478693594444	0.7244035068464411	0.91373247	1.9010296	0.3612402782230736	0.8951141845472569
OSBPL2	No major difference	0.18211439	0.22076915	0.3093127	0.19490957803081027	0.19438444924406084	0.2979797979797978	0.90423846	0.17772053	0.36618144288347576	0.7243603828718622	-2.3616726	-0.5287531	0.018431803308984442	0.2634552267510785
PLK2	No major difference	0.023460453	0.034503754	0.046276636	0.027461486939048884	0.02807775377969762	0.07070707070707073	0.904185	0.48110813	0.36623304432798476	0.7244035068464411	-1.160777	-0.59084463	0.24606818435442615	0.8253652046980302
ENSG00000253888	No major difference	0.0015995743	0.0059309443	0.0	0.003348961821835231	0.004319654427645789	0.0	0.9041642	1.5450103	0.3663341964060648	0.7245415495756776	1.4120368	21.831291	0.15861230977312085	0.8253652046980302
MRLN	No major difference	0.0035569132	0.0078834705	0.0034301248	0.005358338914936369	0.008639308855291577	0.005050505050505051	0.904036	1.0967122	0.36634741827594375	0.7245415495756776	0.76911473	1.0192648	0.44206131733066456	1.0
DCAF15	No major difference	0.027547752	0.03857687	0.014457847	0.03215003348961821	0.03887688984881209	0.032828282828282825	0.90392095	0.4331887	0.36636470775971564	0.7245463181644993	1.7994754	1.0868164	0.0723794430481735	0.6238467464707881
ENSG00000286390	No major difference	0.0008761423	0.0026739591	0.0028338397	0.0013395847287340924	0.004319654427645789	0.005050505050505051	0.9038597	1.7182745	0.3664484782976968	0.7246261603872415	-0.07166919	-0.10728045	0.9428823357511115	1.0
ALDH1L1	No major difference	0.02498268	0.03447862	0.03701297	0.0334896182183523	0.04103671706263498	0.05050505050505052	0.9038436	0.4272698	0.3664017346193219	0.7245901186798676	-0.3360103	-0.17344254	0.7369473227372385	1.0
ENSG00000083622	No major difference	0.0034902869	0.007799064	0.0032569172	0.004688546550569323	0.010799136069114472	0.005050505050505051	0.9034542	1.0706482	0.3666555399705407	0.7250037146940632	0.80441487	1.0541025	0.42140875609216233	0.9813860458216308
ENSG00000267458	No major difference	0.0027729908	0.006960159	0.0036152527	0.004018754186202277	0.008639308855291577	0.005050505050505051	0.9033377	1.1880959	0.36673296914243425	0.725060092934607	0.6157877	0.87750155	0.5382045308249628	1.0
RNU4-7P	No major difference	9.682579e-05	0.0012313725	0.00772498	0.0006697923643670462	0.0021598272138228943	0.005050505050505051	0.90330756	3.4301937	0.3668254378891699	0.7251924318729669	-0.8983301	-2.0874488	0.36947888296700426	0.9076234449723194
MIR199A2	No major difference	0.001957234	0.005071291	0.0	0.0026791694574681848	0.0064794816414686825	0.0	0.9033024	1.367878	0.3667436077285564	0.725060092934607	1.5604285	21.746372	0.119343371709638	0.7814328825668669
HLA-L-1	No major difference	0.05387798	0.0657444	0.06445212	0.06563965170797054	0.07559395248380127	0.0681818181818182	0.90329057	0.2986088	0.366677139546043	0.7250169857328027	0.29327276	0.12230707	0.7693870943893372	1.0
CHAC2	No major difference	0.0014741111	0.005206954	0.0	0.0026791694574681848	0.004319654427645789	0.0	0.9031326	1.5491194	0.3668748741140174	0.7252423650871144	1.4133426	21.704609	0.15822840222532272	0.8253652046980302
ENSG00000248758	No major difference	0.0010342471	0.0031451522	0.0027961277	0.0013395847287340924	0.004319654427645789	0.0025252525252525255	0.90304583	1.7306911	0.36688048100375914	0.7252423650871144	0.17178999	0.30043328	0.8636445437244937	1.0
ENSG00000267666	No major difference	0.00065593584	0.0022215177	0.0032966745	0.0020093770931011385	0.004319654427645789	0.0025252525252525255	0.9029875	1.664416	0.366944095225186	0.7253092320199743	-0.13906166	-0.25715134	0.8894433845294498	1.0
FAM180A	Fetal-like persistence/reversion	0.001516188	0.00490149	0.06641065	0.0020093770931011385	0.004319654427645789	0.0681818181818182	0.90293056	1.5749892	0.3669650607409226	0.7253212325660138	-4.3962884	-3.7690322	1.3765458248720558e-05	0.0007223602217631398
ENSG00000205622	No major difference	0.024340123	0.040405527	0.020083915	0.03215003348961821	0.03887688984881209	0.03787878787878788	0.9028773	0.4722173	0.36694027803911744	0.7253092320199743	1.059382	0.6546532	0.28975177239834643	0.8253652046980302
ENSG00000250646	No major difference	0.0035014153	0.008423695	0.0003419434	0.007367716008037506	0.008639308855291577	0.0025252525252525255	0.902605	1.0181259	0.36713053702885234	0.7254716317250062	1.749065	4.124711	0.08092890385173328	0.6633690893404658
SCG2	No major difference	0.00269599	0.004065661	0.00093199936	0.003348961821835231	0.010799136069114472	0.0025252525252525255	0.9025597	1.0433946	0.36702957372463485	0.7253604229228631	1.3952717	2.0730808	0.16340223678950433	0.8253652046980302
ENSG00000272092	No major difference	0.0028625974	0.007186506	0.0	0.003348961821835231	0.0064794816414686825	0.0	0.9024928	1.2415638	0.3671763744608205	0.725532768654617	1.6514403	22.15761	0.09932821396773257	0.7223843135902989
LINC00691	No major difference	0.00028651155	0.0048617376	0.00076604047	0.0006697923643670462	0.0021598272138228943	0.0025252525252525255	0.9023789	3.417915	0.3673176968783881	0.7256942351650673	0.7130532	1.929619	0.47612961192562653	1.0
ENSG00000271806	No major difference	0.0008393519	0.0062119314	0.0	0.0013395847287340924	0.004319654427645789	0.0	0.902208	2.315446	0.367392640521638	0.7257553385047798	1.1442835	21.62894	0.2530985479513519	0.8253652046980302
CSDE1	No major difference	0.32729608	0.3600955	0.3775206	0.3241795043536488	0.31749460043196653	0.37373737373737403	0.9021134	0.13031897	0.36729251421377174	0.7256777376272397	-0.38578075	-0.06890491	0.6997572389355473	1.0
ENSG00000260371	No major difference	0.009048759	0.015928071	0.013015604	0.012056262558606827	0.017278617710583154	0.025252525252525252	0.9019837	0.7026858	0.36741817499561136	0.7257749679931969	0.06316891	0.048174635	0.9496468577163579	1.0
ENSG00000278205	No major difference	0.00016657359	0.0023317973	0.0	0.0006697923643670462	0.0021598272138228943	0.0	0.9019494	3.4111657	0.36754551618751374	0.7259087296629576	1.0	20.593908	0.31783397212985187	0.8253652046980302
ENSG00000288684	No major difference	0.040840648	0.052830506	0.057997398	0.040857334226389805	0.05615550755939523	0.07575757575757579	0.9019491	0.38254595	0.36739333452749257	0.7257553385047798	-0.56678545	-0.25767368	0.5710124212399306	1.0
ENSG00000280348	No major difference	0.00030427816	0.0052502644	0.0	0.0006697923643670462	0.0021598272138228943	0.0	0.90179765	3.4097219	0.3676260325447658	0.7260383053315356	1.0	21.346361	0.3178339612184994	0.8253652046980302
ZNF48	No major difference	0.034104638	0.049598686	0.0477102	0.04353650368385799	0.04751619870410366	0.06060606060606063	0.9017869	0.39715132	0.36750511843994527	0.7258878222587084	-0.23582557	-0.11330809	0.8136246624376593	1.0
ENSG00000261532	No major difference	0.00029730942	0.0056837555	0.0	0.0013395847287340924	0.0021598272138228943	0.0	0.90160847	3.3784177	0.3677303026200911	0.726185331589343	1.0	21.411493	0.31783396955586196	0.8253652046980302
ENSG00000233974	No major difference	0.00028164723	0.0046573095	0.0	0.0006697923643670462	0.0021598272138228943	0.0	0.90126455	3.4020636	0.36790895647670374	0.7264063150533959	1.0	21.24517	0.31783396772907324	0.8253652046980302
LINC02274	No major difference	0.00011598135	0.0014827612	0.0	0.0006697923643670462	0.0021598272138228943	0.0	0.90120775	3.400371	0.36793913534709344	0.7264063150533959	1.0	20.107262	0.317833970051724	0.8253652046980302
RPL6	No major difference	0.06582491	0.0772669	0.077132866	0.07233757535164106	0.09071274298056152	0.09848484848484854	0.90120304	0.28210542	0.3677767874374961	0.7262476783030365	0.01211761	0.004485357	0.9903346587289015	1.0
TBC1D29P	No major difference	0.00011802508	0.0015132786	0.0031516415	0.0006697923643670462	0.0021598272138228943	0.0025252525252525255	0.9011772	3.3999536	0.36795530951496647	0.7264063150533959	-0.38322172	-0.8354568	0.7016848255917733	1.0
ENSG00000287343	No major difference	0.00023309288	0.0035773532	0.0010048756	0.0006697923643670462	0.0021598272138228943	0.0025252525252525255	0.90116554	3.400423	0.36796153804544685	0.7264063150533959	0.5560592	1.3195374	0.5783762620962285	1.0
AMELY	No major difference	0.0014901044	0.006612993	0.0021308893	0.0020093770931011385	0.004319654427645789	0.005050505050505051	0.9010314	1.7726003	0.36799621647532665	0.7264271550253044	0.63387007	1.0971893	0.5263924795354471	1.0
PDK3	No major difference	0.11926038	0.13583423	0.13267407	0.11922304085733476	0.14254859611231108	0.14898989898989895	0.9008875	0.21326056	0.3679415493266941	0.7264063150533959	0.121885255	0.035100296	0.9030189883889922	1.0
ENSG00000251409	No major difference	0.0004113572	0.008112026	0.005269059	0.0006697923643670462	0.0021598272138228943	0.007575757575757576	0.9007043	3.3947644	0.3682064221701826	0.7267015162102517	-0.06265297	-0.10826195	0.9500581683158464	1.0
CLEC7A	No major difference	0.005405183	0.009908607	0.0051721497	0.007367716008037506	0.012958963282937367	0.007575757575757576	0.9006702	0.862112	0.3681122749966921	0.7265673083078376	0.78207755	0.8788446	0.4343920881220099	0.9994342770181252
WFDC2	No major difference	0.0031485383	0.0049314178	0.0039258953	0.0020093770931011385	0.008639308855291577	0.007575757575757576	0.9005368	1.0873694	0.3681176885678935	0.7265673083078376	0.27704495	0.3159428	0.7818124436126576	1.0
RN7SKP280	No major difference	0.0010984704	0.004500917	0.0024457653	0.0006697923643670462	0.004319654427645789	0.0025252525252525255	0.90030545	2.0997555	0.36835968725739476	0.7268976436526708	0.37683123	0.70374244	0.7063961176177262	1.0
MAD1L1	Fetal-like persistence/reversion	0.79136115	0.88408893	0.6110262	0.5123911587407868	0.5140388768898511	0.4368686868686876	0.90017426	0.10190527	0.3683255251826525	0.726859684132788	3.3195379	0.49757314	0.0009397270733138442	0.026210096801968834
TSPO	No major difference	0.0026216877	0.0054434505	0.0064535392	0.004018754186202277	0.008639308855291577	0.012626262626262628	0.89992255	1.1072322	0.36851443324244815	0.7271310747103262	-0.31585324	-0.33381638	0.7521931453016998	1.0
EXOSC2	No major difference	0.060139976	0.07933925	0.035293702	0.0703281982585399	0.07343412526997838	0.053030303030303046	0.89977705	0.30715346	0.3685583305696122	0.7271717681743365	2.1072643	0.9546184	0.035413245142856896	0.4079853825329655
ENSG00000287539	No major difference	0.000276431	0.0044202143	0.0	0.0006697923643670462	0.0021598272138228943	0.0	0.8996664	3.379656	0.36875793610899155	0.7275066428713203	1.0	21.199987	0.3178339727433292	0.8253652046980302
G6PD	No major difference	0.043400314	0.05674661	0.03623823	0.04688546550569322	0.05615550755939523	0.04797979797979799	0.89950484	0.353893	0.36869883358348343	0.7274195113174443	1.1112173	0.54160225	0.26679076214030834	0.8253652046980302
MAT1A	No major difference	0.00019791455	0.002808618	0.0	0.0006697923643670462	0.0021598272138228943	0.0	0.89946234	3.37643	0.36886643348881076	0.7276617345069313	1.0	20.780308	0.3178339779321828	0.8253652046980302
FCGR2A	No major difference	0.004180853	0.009531799	0.0042490917	0.005358338914936369	0.008639308855291577	0.005050505050505051	0.89936084	1.074384	0.3688341865654272	0.727627596409284	0.7431694	0.9804362	0.4576014337762415	1.0
ME2	No major difference	0.20285663	0.23095448	0.18320635	0.19959812458137954	0.20086393088552956	0.18686868686868666	0.89906317	0.17584765	0.3689200952542697	0.7277381131240096	1.1167816	0.27572808	0.2644008464409516	0.8253652046980302
SMTN	Fetal-like persistence/reversion	0.5883201	0.66500115	0.4566388	0.4380442062960454	0.42116630669546606	0.35101010101010116	0.8989852	0.11386558	0.3689616476096501	0.7277450200810971	3.1998794	0.54676384	0.0014254222707545709	0.03605101964970372
ENSG00000257181	No major difference	0.00033252692	0.0056949956	0.0	0.0006697923643670462	0.0021598272138228943	0.0	0.898973	3.3703182	0.36912669760668615	0.7279687328413074	1.0	21.413097	0.31783397381253803	0.8253652046980302
DDX20	No major difference	0.033091664	0.04173849	0.011923202	0.0334896182183523	0.043196544276457874	0.020202020202020204	0.8989466	0.41379744	0.3689863256592594	0.7277450200810971	2.474403	1.7092376	0.013580780145114756	0.21082461954312984
ENSG00000229990	No major difference	0.0007005422	0.0030184956	0.0048319674	0.0020093770931011385	0.004319654427645789	0.007575757575757576	0.8986343	1.8663483	0.36927678955056054	0.7281467829101995	-0.55529875	-0.7770028	0.5788501486830469	1.0
ZNF580	No major difference	0.056139175	0.071764104	0.104481034	0.05961152042866709	0.06911447084233259	0.09090909090909095	0.8984762	0.31961423	0.3692439832508967	0.7281164394768624	-1.2000992	-0.48602927	0.2304729024182211	0.8253652046980302
ENSG00000234471	No major difference	0.0003966202	0.0072997953	0.0011158872	0.0006697923643670462	0.0021598272138228943	0.0025252525252525255	0.89807785	3.3583019	0.36960306997830594	0.7285836423981357	0.6822597	1.7890553	0.4953681814132278	1.0
SCNN1A	No major difference	0.013193117	0.021910757	0.03707863	0.016075016744809104	0.017278617710583154	0.03787878787878788	0.89805305	0.68044984	0.36950514088556763	0.728449572943299	-1.1973487	-0.83730656	0.23154736282826996	0.8253652046980302
ENSG00000260520	No major difference	0.0002334585	0.003412049	0.0	0.0006697923643670462	0.0021598272138228943	0.0	0.89786035	3.3545892	0.3697188457123767	0.7286938784402347	1.0	20.96647	0.31783396842714506	0.8253652046980302
SNF8	No major difference	0.048179064	0.060477223	0.037351288	0.06296048225050233	0.07559395248380127	0.06565656565656568	0.8976499	0.30137324	0.36967930759624024	0.7286749340776212	1.3354362	0.55479264	0.1820967113247024	0.8253652046980302
LINC00612	No major difference	0.001813649	0.004021639	0.00083163276	0.0020093770931011385	0.0064794816414686825	0.0025252525252525255	0.8974782	1.4179261	0.3698054163470116	0.728835006081459	1.1032987	2.0474815	0.2703483642062725	0.8253652046980302
ALOX15	No major difference	0.00011598135	0.0014155838	0.0	0.0006697923643670462	0.0021598272138228943	0.0	0.89742374	3.3480244	0.36995139114827313	0.7290341876877066	1.0	20.054916	0.317833973359357	0.8253652046980302
LMX1B-DT	No major difference	0.00037077622	0.00761508	0.003245826	0.0013395847287340924	0.0021598272138228943	0.0025252525252525255	0.89738494	3.3189154	0.3699762539029917	0.7290536807578154	0.30315784	0.6445653	0.7618517341222697	1.0
CCDC110	No major difference	0.008286181	0.015851913	0.015308964	0.008707300736771598	0.012958963282937367	0.022727272727272728	0.8973301	0.82104635	0.3698995521989301	0.728961531017907	-0.1808524	-0.15504795	0.8565262492806569	1.0
RIPOR1	No major difference	0.14943576	0.19176134	0.095051594	0.15807099799062313	0.1490280777537798	0.13383838383838387	0.89726084	0.20645398	0.3698974344991043	0.728961531017907	2.5902479	0.7822892	0.00976504451118444	0.1647741294544906
HNRNPA3P4	No major difference	0.00085838337	0.004949361	0.0039099487	0.0013395847287340924	0.004319654427645789	0.005050505050505051	0.8971869	2.1987405	0.37005076788172275	0.7290825057371094	0.038593274	0.06444893	0.9692236901526639	1.0
RNPS1	No major difference	0.124620594	0.16491692	0.11091745	0.14802411252511755	0.1468682505399569	0.1742424242424241	0.8970283	0.21230644	0.3700285994789603	0.7290825057371094	1.1483916	0.32894027	0.2511334573370351	0.8253652046980302
STPG2-AS1	No major difference	0.0042040385	0.0063243075	0.01109351	0.0060281312793034145	0.015118790496760261	0.015151515151515154	0.89694387	0.76810247	0.3700395493359415	0.7290825057371094	-0.5931001	-0.57025355	0.5533239461028066	1.0
GCC1	No major difference	0.0120990435	0.015783295	0.020594956	0.014065639651707965	0.025917926565874726	0.025252525252525252	0.89689034	0.59076285	0.37006712897745353	0.7290852434235793	-0.46611476	-0.32475147	0.6412647024171656	1.0
TRMT61A-DT	No major difference	0.00013120963	0.0016272948	0.0029005052	0.0006697923643670462	0.0021598272138228943	0.0025252525252525255	0.8968448	3.3402762	0.37025985400238015	0.7294327517241757	-0.31501916	-0.67165655	0.7528440499842528	1.0
TMEM14EP	No major difference	0.00022322692	0.003164582	0.006276441	0.0006697923643670462	0.0021598272138228943	0.010101010101010102	0.8967654	3.3396888	0.370302153686607	0.7294327517241757	-0.88063014	-1.2846214	0.3787907740590012	0.921079557058012
MSN	No major difference	0.29038578	0.32207483	0.45859954	0.2538513060951097	0.2786177105831542	0.33333333333333337	0.89642143	0.14656346	0.37031840980896125	0.7294327517241757	-2.243791	-0.44591022	0.02512769015820277	0.3262245415420311
ENSG00000248254	No major difference	0.0011550086	0.004028667	0.0	0.0026791694574681848	0.004319654427645789	0.0	0.89638007	1.562576	0.3704676740851066	0.7296972493365362	1.3942533	21.428165	0.1639112568681216	0.8253652046980302
ENSG00000227615	No major difference	0.00011634398	0.0014018026	0.0005052273	0.0006697923643670462	0.0021598272138228943	0.0025252525252525255	0.89629245	3.3327599	0.37055429812980434	0.7298088332251561	0.527733	1.230463	0.5978730962262246	1.0
GSPT1	No major difference	0.26413968	0.3017258	0.24803716	0.25653047555257785	0.25917926565874805	0.2752525252525249	0.8960299	0.14894205	0.370536069910552	0.7298024482307002	1.1670341	0.24546942	0.24352155408040807	0.8253652046980302
RNU6-637P	No major difference	0.00017928061	0.0023617574	0.0	0.0006697923643670462	0.0021598272138228943	0.0	0.8960196	3.329443	0.37069984316922977	0.7300069134479821	1.0	20.60696	0.3178339663953318	0.8253652046980302
KCNJ18	No major difference	0.0001852558	0.0024540003	0.000368798	0.0006697923643670462	0.0021598272138228943	0.0025252525252525255	0.8957851	3.3263385	0.3708249076546819	0.7301646188325934	0.7731611	2.2526202	0.4397905890537266	1.0
XGY1	No major difference	0.001939004	0.0055827196	0.0	0.004688546550569323	0.0064794816414686825	0.0	0.8953564	1.2528722	0.3710058878146819	0.7304386086439033	1.5956318	21.868505	0.11125480325173341	0.7611529093499457
ENSG00000228048	No major difference	0.00017264915	0.0022272	0.0	0.0006697923643670462	0.0021598272138228943	0.0	0.8951388	3.3176687	0.37116979472003586	0.730656863344042	1.0	20.54668	0.31783396420841165	0.8253652046980302
ST6GALNAC2	No major difference	0.002922846	0.0071541592	0.0	0.005358338914936369	0.008639308855291577	0.0	0.89510226	1.098275	0.3711199720944348	0.730597906013453	1.762249	22.203152	0.07868846364647217	0.6535853321944229
ZNF839P1	No major difference	0.00024362729	0.003454342	0.0	0.0006697923643670462	0.0021598272138228943	0.0	0.89476264	3.3130367	0.37137061697223506	0.7309731338795483	1.0	20.977947	0.3178339657686988	0.8253652046980302
ENSG00000226206	No major difference	0.0008835382	0.0026792297	0.0012368078	0.0013395847287340924	0.004319654427645789	0.0025252525252525255	0.8946498	1.6168318	0.3713568301836617	0.7309731338795483	0.5936259	1.0413173	0.5529323381782264	1.0
ENSG00000279686	No major difference	0.0019443105	0.0080344435	0.0	0.003348961821835231	0.004319654427645789	0.0	0.8944386	1.5531545	0.3715126955058973	0.731091671783982	1.3891089	22.089016	0.16546882081262068	0.8253652046980302
LRRC1	No major difference	0.17626448	0.20109998	0.19059947	0.16878767582049575	0.18790496760259212	0.1944444444444442	0.89440817	0.18043019	0.3713979151629604	0.730997319238778	0.27008975	0.06733746	0.7871571252125215	1.0
ENSG00000260223	No major difference	0.0023559744	0.0051526194	0.0061326916	0.0020093770931011385	0.0064794816414686825	0.007575757575757576	0.89418966	1.3535832	0.37156536342233615	0.731091671783982	-0.2498115	-0.31084365	0.8027958576158344	1.0
RSF1	No major difference	0.77269477	0.83434016	0.69113296	0.5190890823844572	0.516198704103674	0.515151515151516	0.89415747	0.09801289	0.3715284051423695	0.731091671783982	1.7640885	0.24754189	0.07807458020106274	0.6509376628575961
MBD1	No major difference	0.116840124	0.15571992	0.106633246	0.12860013395847342	0.12742980561555073	0.11616161616161623	0.89415455	0.23049198	0.3715622656431169	0.731091671783982	1.3006806	0.42882258	0.19371892401724422	0.8253652046980302
ENSG00000226849	No major difference	0.006186846	0.011409541	0.0055706007	0.008037508372404552	0.012958963282937367	0.007575757575757576	0.8940892	0.8097483	0.37162324005667924	0.7311748432095739	0.84615034	0.89655626	0.3977201777088992	0.9481828361706365
RSU1	No major difference	0.5510808	0.60532475	0.6914698	0.3764233087742778	0.3974082073434141	0.47727272727272824	0.8940851	0.11967623	0.37156595500130507	0.731091671783982	-1.8806431	-0.2952857	0.06036768090084741	0.5622079411951553
ENSG00000286062	No major difference	0.033394203	0.043924432	0.04363517	0.03884795713328867	0.04535637149028077	0.06313131313131315	0.89364606	0.3998522	0.37182404900589017	0.7314812773082668	-0.22728729	-0.11026849	0.820255024230976	1.0
BLACAT1	No major difference	0.0013582313	0.0031200848	0.0	0.0013395847287340924	0.0064794816414686825	0.0	0.8934644	1.5361437	0.3719387540939627	0.7316773761610906	1.4906133	21.187738	0.13674544615332088	0.8253652046980302
TNNI3	No major difference	0.00020854433	0.0027601623	0.0	0.0006697923643670462	0.0021598272138228943	0.0	0.8932517	3.2930305	0.3721779226297033	0.7320295842409341	1.0	20.76322	0.31783395989036567	0.8253652046980302
ACACA	No major difference	0.94606227	1.0602137	0.7567003	0.5525787006028091	0.5248380129589656	0.5126262626262635	0.89298946	0.09852917	0.3721623040894082	0.7320284305899507	2.8255582	0.39902362	0.00482958942114612	0.09587906466815074
DPY19L3-DT	No major difference	0.008270425	0.012158948	0.008931855	0.013395847287340919	0.023758099352051833	0.020202020202020204	0.8929411	0.5992004	0.37220096375117917	0.7320453365409905	0.5099466	0.38442525	0.6102204368062152	1.0
STAG3L1	No major difference	0.0011128596	0.0036381998	0.0040523545	0.0020093770931011385	0.004319654427645789	0.007575757575757576	0.89293474	1.5959066	0.3722925010214214	0.7321265048722287	-0.1275481	-0.18542382	0.8985374510072205	1.0
ENSG00000289242	No major difference	0.0070689884	0.014291534	0.008876275	0.008037508372404552	0.012958963282937367	0.012626262626262628	0.8928653	0.880594	0.3722920295452915	0.7321265048722287	0.38485757	0.37846887	0.7004425656996025	1.0
ENSG00000225012	No major difference	0.00020169912	0.002629126	0.0038479813	0.0006697923643670462	0.0021598272138228943	0.005050505050505051	0.892802	3.2871492	0.37241840703048623	0.7322077611207207	-0.42956644	-0.7344033	0.6676251879068044	1.0
TMEM61	No major difference	0.00031910068	0.004859004	0.0	0.0006697923643670462	0.0021598272138228943	0.0	0.89280117	3.2876751	0.3724188680274165	0.7322077611207207	1.0	21.281357	0.3178339694430956	0.8253652046980302
CD27-AS1	No major difference	0.04471404	0.06556501	0.057917584	0.06296048225050233	0.05615550755939523	0.07323232323232326	0.8927513	0.33875552	0.37233211478986206	0.7321265048722287	0.15521656	0.06883247	0.8766871715558318	1.0
ENSG00000261459	No major difference	0.0060486216	0.015905738	0.014583877	0.008037508372404552	0.008639308855291577	0.015151515151515154	0.8923598	1.0006293	0.37259141996132406	0.732428731654485	-0.12206689	-0.12633227	0.9028747274091473	1.0
ENSG00000289505	No major difference	0.00056296895	0.0015594033	0.0	0.0006697923643670462	0.004319654427645789	0.0	0.8923191	1.701142	0.3725554352554482	0.7323875579714927	1.4040115	20.34178	0.1609872826063638	0.8253652046980302
LINC01907	No major difference	0.00021417935	0.0028196177	0.0039946535	0.0006697923643670462	0.0021598272138228943	0.005050505050505051	0.8922684	3.2803025	0.37270389590806574	0.7325924980360025	-0.3153989	-0.58422464	0.7525415558598468	1.0
RAB28P5	No major difference	0.0003122211	0.004662336	0.0	0.0006697923643670462	0.0021598272138228943	0.0	0.89209455	3.2785032	0.372796946965113	0.7327440153094557	1.0	21.246098	0.31783396385357243	0.8253652046980302
HK2-DT	No major difference	0.0002606449	0.0036102422	0.0	0.0006697923643670462	0.0021598272138228943	0.0	0.89148724	3.270469	0.3731220720083288	0.7332350858585851	1.0	21.018774	0.3178339720711199	0.8253652046980302
OTOP3	No major difference	0.00072481344	0.002086449	0.0008374936	0.0013395847287340924	0.004319654427645789	0.0025252525252525255	0.8912975	1.58775	0.3731393417216471	0.7332394343943495	0.69767153	1.2355232	0.48560090036998305	1.0
ENSG00000286263	No major difference	0.009058237	0.016085356	0.009091161	0.012726054922973873	0.019438444924406047	0.012626262626262628	0.89104104	0.6859446	0.37325706262689684	0.7334411667596588	0.75196785	0.6757132	0.4522838706774883	1.0
ENSG00000258454	No major difference	0.00066264166	0.001937683	0.011146462	0.0013395847287340924	0.004319654427645789	0.005050505050505051	0.89093727	1.5872257	0.3733363709833454	0.7335674061550578	-0.9947229	-1.8827857	0.32040122759568246	0.8292394903209812
ENSG00000261161	No major difference	0.0010051954	0.0042656003	0.0	0.0026791694574681848	0.004319654427645789	0.0	0.890801	1.7640908	0.3734609481046224	0.7337106651394658	1.2910104	21.412838	0.19734570797177822	0.8253652046980302
FAM133FP	No major difference	0.002010744	0.005447513	0.0005374879	0.0020093770931011385	0.004319654427645789	0.0025252525252525255	0.8907314	1.5821555	0.3734454619411731	0.7337106651394658	1.1968508	2.8562522	0.23193504203849102	0.8253652046980302
ENSG00000287948	No major difference	0.00014702132	0.0017316713	0.0	0.0006697923643670462	0.0021598272138228943	0.0	0.8906244	3.25891	0.3735843120407254	0.733876919231918	1.0	20.27917	0.3178339607610875	0.8253652046980302
ENSG00000291060	No major difference	0.020661976	0.026026074	0.01557547	0.020763563295378425	0.0345572354211663	0.020202020202020204	0.8905377	0.49120754	0.3734695463361345	0.7337106651394658	1.1004155	0.76734096	0.2714627800179709	0.8253652046980302
TTC38	No major difference	0.09039321	0.11203219	0.09465024	0.09578030810448791	0.10583153347732177	0.12878787878787884	0.89048576	0.25166684	0.3735116153029372	0.733763711405157	0.2602497	0.08504324	0.7947336880559198	1.0
ENSG00000287854	No major difference	0.00033649456	0.00503163	0.0022523392	0.0006697923643670462	0.0021598272138228943	0.005050505050505051	0.8901678	3.2539837	0.3738290871534269	0.7341800647764793	0.27358428	0.53776145	0.784484736657973	1.0
ENSG00000274414	No major difference	0.0017148264	0.006260366	0.0047712517	0.0026791694574681848	0.004319654427645789	0.010101010101010102	0.8901549	1.5651151	0.37379390606946294	0.7341701878587846	0.0069590523	0.009076464	0.9944492141350105	1.0
ENSG00000286734	No major difference	0.00012986134	0.0014854382	0.0005874729	0.0006697923643670462	0.0021598272138228943	0.0025252525252525255	0.89010984	3.2522974	0.37386014081476304	0.7342114424082482	0.48268965	1.0982473	0.6294787549880109	1.0
PANCR	No major difference	0.002789783	0.0047288626	0.0047954973	0.0020093770931011385	0.008639308855291577	0.010101010101010102	0.89001346	1.1128484	0.37375257196478684	0.7341701878587846	-0.08501321	-0.09067615	0.9322708990249008	1.0
TUBGCP5	No major difference	0.21669728	0.25558144	0.19196069	0.2176825184192896	0.213822894168467	0.21717171717171682	0.8899719	0.16623846	0.3737853188820426	0.7341701878587846	1.1843253	0.27364108	0.23661320168308364	0.8253652046980302
BTBD6	No major difference	0.0077217473	0.014125975	0.00674027	0.011386470194239781	0.015118790496760261	0.007575757575757576	0.8896414	0.75284904	0.3740093312186765	0.7343859687789649	0.9590783	1.0243297	0.33780179444337644	0.8583945503318812
GMNC	No major difference	0.00017264915	0.0020797567	0.0005299029	0.0006697923643670462	0.0021598272138228943	0.0025252525252525255	0.88961583	3.2462795	0.3741250725705575	0.7345243825206019	0.6359903	1.5991628	0.5250423609321082	1.0
TRAF4	No major difference	0.031429514	0.044712096	0.018224703	0.04286671131949094	0.051835853131749446	0.032828282828282825	0.8896045	0.39050543	0.3740035571120244	0.7343859687789649	1.8394898	1.0770772	0.06623344848530427	0.5935954773859915
ENSG00000257359	No major difference	0.0041351607	0.006957647	0.0	0.005358338914936369	0.010799136069114472	0.0	0.8894795	0.89355123	0.3740644074398344	0.7344644993752543	2.1249206	22.321396	0.03412342080381318	0.39882794097986984
PYGB	No major difference	0.12520461	0.14698118	0.17306592	0.13663764233087788	0.15766738660907142	0.18434343434343414	0.8892715	0.20042583	0.37415437528292705	0.7345522986304367	-0.7706775	-0.20984642	0.44112273903414	1.0
SNORD52	No major difference	0.00012710136	0.0014339101	0.005433572	0.0006697923643670462	0.0021598272138228943	0.0025252525252525255	0.8892075	3.2409174	0.3743441516537894	0.7348360003723088	-0.5802859	-1.3996532	0.5619792027046111	1.0
CDY4P	No major difference	0.0001673435	0.0019906238	0.0020472251	0.0006697923643670462	0.0021598272138228943	0.0025252525252525255	0.8891474	3.2403674	0.37437641642624153	0.7348697136976545	-0.04299049	-0.087844014	0.9657193221106761	1.0
ENSG00000198277	No major difference	0.0002666106	0.0035892434	0.0	0.0006697923643670462	0.0021598272138228943	0.0	0.8888669	3.237314	0.37452696078418546	0.7349874646894322	1.0	21.013407	0.317833974762076	0.8253652046980302
ELL3	No major difference	0.0034583104	0.009572938	0.004631351	0.004688546550569323	0.0064794816414686825	0.012626262626262628	0.88885266	1.2285656	0.3744705123518197	0.7349359211102615	0.44643924	0.545786	0.6554160587949274	1.0
ITPRID1	No major difference	0.014276831	0.027189983	0.017926123	0.016075016744809104	0.017278617710583154	0.020202020202020204	0.88884825	0.663963	0.3744455045134406	0.7349164589229216	0.3820239	0.30454576	0.702540412188889	1.0
SLC16A13	No major difference	0.0023583276	0.004072698	0.0046376595	0.0026791694574681848	0.010799136069114472	0.007575757575757576	0.88877964	1.0021254	0.37441743390920856	0.7348996894426202	-0.038532034	-0.0457804	0.969273630815868	1.0
RPS10	No major difference	0.033484735	0.04596821	0.056354173	0.03951774949765571	0.04751619870410366	0.04545454545454546	0.8886719	0.3924815	0.37449720092088246	0.7349586801984821	-0.16061546	-0.0882325	0.8724376659344628	1.0
ENSG00000258107	No major difference	0.0009283711	0.004005163	0.019292075	0.0026791694574681848	0.004319654427645789	0.007575757575757576	0.8885466	1.7596473	0.37467517229105585	0.7351798085795227	-0.92745894	-1.6058389	0.35412904090627184	0.8840045276091716
LINC00641	No major difference	0.037232954	0.05098744	0.07203097	0.05023442732752845	0.04967602591792655	0.08838383838383843	0.8883896	0.36674172	0.37465396023040787	0.7351798085795227	-1.1417868	-0.5101495	0.25388931705082757	0.8253652046980302
ENSG00000240963	No major difference	0.040460136	0.05005102	0.06665232	0.04621567314132617	0.06263498920086391	0.08333333333333337	0.8882995	0.33765483	0.37467810334600515	0.7351798085795227	-0.9581847	-0.40362585	0.33826289006143706	0.8590730753695885
ENSG00000286960	No major difference	0.00032085864	0.0045783296	0.007316922	0.0006697923643670462	0.0021598272138228943	0.0025252525252525255	0.88827896	3.2302074	0.37484263119677774	0.7354002776389394	-0.23151332	-0.48398584	0.8169802453023662	1.0
CCDC127	No major difference	0.017002247	0.025586	0.035431392	0.02344273275284661	0.025917926565874726	0.03535353535353535	0.8882626	0.50694656	0.37473164258111824	0.7352409963906243	-0.5345011	-0.3455715	0.5931495847344683	1.0
ENSG00000288983	No major difference	0.0011633182	0.0024889107	0.0	0.0020093770931011385	0.0064794816414686825	0.0	0.8880526	1.198278	0.37484302623421406	0.7354002776389394	1.7170366	21.00263	0.08664269281062785	0.6850667079870035
ENSG00000278384	No major difference	0.0015344204	0.004281121	0.0	0.0026791694574681848	0.0064794816414686825	0.0	0.8878865	1.359834	0.37498858265223944	0.735537680670188	1.5227238	21.547754	0.12851197935785735	0.8130497758298466
SLC9B1P2	No major difference	0.0017653699	0.005893628	0.001359856	0.0020093770931011385	0.004319654427645789	0.0025252525252525255	0.8878384	1.597024	0.3750236970308828	0.7355559779296031	0.89398956	1.7431359	0.3716788851983983	0.9108334216242172
SAMD8	No major difference	0.19505626	0.22933465	0.29561505	0.1969189551239114	0.20086393088552956	0.29040404040404016	0.88783103	0.17222202	0.3749313794185273	0.7354847256766744	-1.6745534	-0.37708354	0.09440602978565954	0.7081659032904164
SMG1P2	No major difference	0.08379358	0.10657293	0.074898176	0.10046885465505728	0.10151187904967598	0.10353535353535359	0.8878127	0.25470805	0.3749555530540676	0.7355025184333756	1.1386887	0.40541187	0.2551538451841609	0.8253652046980302
FAM86DP	No major difference	0.02773374	0.042510998	0.018151127	0.03951774949765571	0.043196544276457874	0.022727272727272728	0.88768953	0.41690266	0.37504571296506783	0.7355559779296031	1.6943167	1.0989326	0.09059838211829456	0.6956732911379231
ZNF620	No major difference	0.024996705	0.03677284	0.023626301	0.02947086403215002	0.030237580993520512	0.04797979797979799	0.88767034	0.4748016	0.37504591017711375	0.7355559779296031	0.57817125	0.3344993	0.5633083893717532	1.0
ENSG00000261334	No major difference	0.0014724239	0.004571485	0.000777539	0.0013395847287340924	0.004319654427645789	0.0025252525252525255	0.88759506	1.6536155	0.3751404823244511	0.7356651558890626	1.0155691	2.166838	0.31028427266857767	0.8253652046980302
MARK2	No major difference	0.32397002	0.34050253	0.28170028	0.28064300066979125	0.306695464362852	0.3232323232323232	0.88755304	0.13403334	0.37505832863710986	0.7355559779296031	0.9955785	0.18242419	0.31973604291663066	0.8282584710615977
SPTBN5	No major difference	0.0054310784	0.009706382	0.0088954875	0.007367716008037506	0.012958963282937367	0.010101010101010102	0.8875125	0.82692564	0.37514421159376343	0.7356651558890626	0.26401556	0.28295514	0.7918332010298922	1.0
ENSG00000259375	No major difference	0.0019040522	0.006640929	0.003038812	0.0026791694574681848	0.004319654427645789	0.0025252525252525255	0.88734174	1.5463525	0.37529926810344916	0.7358554933197837	0.56892884	0.9947522	0.5695638308406744	1.0
ENSG00000180458	No major difference	0.00024651905	0.0031715524	0.0	0.0006697923643670462	0.0021598272138228943	0.0	0.88732576	3.2180834	0.3753547552103992	0.7358706066520136	1.0	20.897621	0.317833976045221	0.8253652046980302
DLG5-AS1	No major difference	0.0010427089	0.0031178042	0.0028704207	0.0013395847287340924	0.004319654427645789	0.0025252525252525255	0.88730526	1.7301037	0.3752833404647825	0.7358554933197837	0.14288698	0.25219998	0.8864143717328624	1.0
ENSG00000224950	No major difference	0.0020765513	0.004858669	0.014440699	0.004688546550569323	0.0064794816414686825	0.022727272727272728	0.8872832	1.1452283	0.3753017143945022	0.7358554933197837	-1.6575896	-1.5940418	0.09790393127768328	0.7184093146166582
NALCN-AS1	No major difference	0.021752939	0.032385577	0.017592015	0.026121902210314792	0.0345572354211663	0.027777777777777776	0.8871382	0.47301307	0.3753318387060024	0.7358706066520136	1.0287106	0.65608037	0.3039223693286274	0.8253652046980302
C11orf16	No major difference	0.0006050567	0.0017360363	0.01205496	0.0013395847287340924	0.004319654427645789	0.012626262626262628	0.88701034	1.576644	0.37543972149441396	0.7359482976023416	-1.5999534	-2.4397852	0.11030975797838415	0.7575139236497156
SH2D5	No major difference	0.00029591005	0.0040108203	0.002133265	0.0006697923643670462	0.0021598272138228943	0.0025252525252525255	0.8867484	3.211191	0.37566518897812595	0.7362717178273745	0.26270455	0.55264616	0.7928466712287041	1.0
SBSN	No major difference	0.00028839282	0.0038689245	0.003927589	0.0006697923643670462	0.0021598272138228943	0.012626262626262628	0.88665175	3.2099748	0.3757171371431618	0.7362893581321883	-0.40858585	-0.5912127	0.6829510113226025	1.0
ENSG00000287415	No major difference	0.0002666106	0.003480785	0.0	0.0006697923643670462	0.0021598272138228943	0.0	0.886575	3.2089417	0.37575843009054144	0.7362893581321883	1.0	20.985033	0.31783396493279414	0.8253652046980302
DRAXIN	No major difference	0.0039604725	0.0098114945	0.011095189	0.0060281312793034145	0.008639308855291577	0.015151515151515154	0.8865213	1.0388297	0.3757216304023707	0.7362893581321883	-0.28750846	-0.30435666	0.7737942705952008	1.0
ENSG00000287329	No major difference	0.0012574604	0.0048301127	0.0009230568	0.0013395847287340924	0.004319654427645789	0.0025252525252525255	0.8864728	1.7858143	0.3757649065189387	0.7362893581321883	0.908284	1.949287	0.36411655553943345	0.8994951565798879
ENSG00000229953	No major difference	0.004594611	0.011034928	0.0005891863	0.00669792364367046	0.008639308855291577	0.0025252525252525255	0.8864464	1.000435	0.3757590970223931	0.7362893581321883	1.6969336	3.6663206	0.09035483846713578	0.6950086753550115
GBA	No major difference	0.014662889	0.022634346	0.0118665015	0.014065639651707965	0.02159827213822894	0.01767676767676768	0.88621664	0.6118487	0.3758255386210485	0.7363785338282699	0.9026197	0.7216375	0.3669980312294914	0.9037709291941225
UBQLN4P1	No major difference	0.0002252349	0.0027788063	0.0	0.0006697923643670462	0.0021598272138228943	0.0	0.8860854	3.2027771	0.3760218085982042	0.7365988925860575	1.0	20.769838	0.3178339623226002	0.8253652046980302
UNC45A	No major difference	0.06046515	0.08279511	0.08232313	0.0676490288010717	0.07559395248380127	0.1136363636363637	0.88595533	0.31656685	0.3759613868547168	0.736555803880235	-0.39188883	-0.15394016	0.6952382915316291	1.0
ENSG00000228634	No major difference	0.0001636334	0.0018651357	0.0	0.0006697923643670462	0.0021598272138228943	0.0	0.8858717	3.1998897	0.376136800501932	0.7367138922664833	1.0	20.359571	0.3178339645425328	0.8253652046980302
ENSG00000288052	No major difference	0.00017155468	0.0019737969	0.0	0.0006697923643670462	0.0021598272138228943	0.0	0.88581663	3.1992574	0.37616643720591214	0.7367138922664833	1.0	20.420069	0.31783396546238774	0.8253652046980302
SPATA6L	No major difference	0.0626227	0.080482304	0.088860005	0.0689886135298058	0.07559395248380127	0.10353535353535359	0.88581467	0.29768625	0.3760287582588482	0.7365988925860575	-0.5927219	-0.22404799	0.5535278669793344	1.0
KLK9	No major difference	0.00017908888	0.0020797567	0.0	0.0006697923643670462	0.0021598272138228943	0.0	0.8858049	3.1991498	0.3761727696115553	0.7367138922664833	1.0	20.475292	0.3178339648159129	0.8253652046980302
WNT1	No major difference	0.0003724933	0.0062762867	0.002327958	0.0013395847287340924	0.0021598272138228943	0.0025252525252525255	0.8855586	3.1643634	0.37631041645184615	0.7369134896401802	0.383267	0.83585405	0.7016356682978528	1.0
ENSG00000290009	No major difference	0.0012449672	0.0030949116	0.0027917933	0.0006697923643670462	0.004319654427645789	0.005050505050505051	0.88555336	1.7132425	0.37619336233501666	0.7367138922664833	0.054033387	0.08060332	0.956921178756698	1.0
ZNF767P	No major difference	0.01494212	0.026293302	0.013171624	0.020763563295378425	0.02159827213822894	0.01767676767676768	0.8852669	0.5772597	0.37636868835597037	0.7369979647576922	1.0505347	0.8639857	0.2937858490771508	0.8253652046980302
P4HTM	No major difference	0.06650232	0.08167188	0.075873	0.07903549899531159	0.08855291576673863	0.07323232323232326	0.88512117	0.26848745	0.37639325189861683	0.7370164286674243	0.51798004	0.20297065	0.6046091674916547	1.0
ENSG00000287263	No major difference	0.0010424983	0.005378597	0.00061363284	0.0020093770931011385	0.004319654427645789	0.0025252525252525255	0.88502675	1.9476477	0.37656809063790586	0.7372169116265999	0.9814873	2.5051749	0.3268229963684067	0.8405400727303233
SAMM50P1	No major difference	0.0003480797	0.004889252	0.0	0.0006697923643670462	0.0021598272138228943	0.0	0.8849701	3.1897511	0.37662220995762086	0.7372868781362044	1.0	21.28662	0.31783397997813	0.8253652046980302
ENSG00000286491	No major difference	0.0008946097	0.0028434414	0.00070155645	0.0020093770931011385	0.004319654427645789	0.0025252525252525255	0.8847462	1.568395	0.3766899161541454	0.7373398368071704	0.9198282	1.8053235	0.3580311687069132	0.8898337171424548
AKAP5	No major difference	0.001873126	0.005926585	0.004694995	0.003348961821835231	0.0064794816414686825	0.010101010101010102	0.88474566	1.3892796	0.37669468561184427	0.7373398368071704	0.04161969	0.053243347	0.9668117283268398	1.0
YWHAQ	No major difference	0.32184562	0.36382574	0.51959383	0.29470864032149907	0.3002159827213833	0.3914141414141418	0.88462913	0.13730066	0.37664992043451306	0.7373114855215628	-2.7241325	-0.5024935	0.006589869376525459	0.12215967221090095
ENSG00000279119	No major difference	0.0002929644	0.0042411927	0.0007565166	0.0013395847287340924	0.0021598272138228943	0.0025252525252525255	0.8845934	3.153336	0.3768301220321252	0.7375210310267971	0.69104403	1.8274287	0.48983789373097586	1.0
LDLRAD1	No major difference	0.00027316163	0.0034948662	0.0010094952	0.0006697923643670462	0.0021598272138228943	0.0025252525252525255	0.8844328	3.1829758	0.37691172494759984	0.7376460708716078	0.5475322	1.2923448	0.5842136868763557	1.0
ENSG00000290796	No major difference	0.00728709	0.0147649655	0.005621417	0.008707300736771598	0.010799136069114472	0.010101010101010102	0.88418525	0.8452901	0.3769568191672744	0.7377046768931012	0.97242606	1.080024	0.331164777365089	0.8475199232521508
LINC01425	No major difference	0.0046138046	0.010149222	0.002781739	0.004018754186202277	0.0064794816414686825	0.005050505050505051	0.88413036	1.1402174	0.3769854477280564	0.7377310561969417	1.0089102	1.4872693	0.31339785014828897	0.8253652046980302
LINC01625	No major difference	0.008335509	0.019012311	0.0036759637	0.01473543201607501	0.010799136069114472	0.007575757575757576	0.8839796	0.77561134	0.3770956087728934	0.7379169796681814	1.5211434	1.8711666	0.1287725907023764	0.8136341298365554
REG1B	No major difference	0.00070098625	0.0028466552	0.003788826	0.0006697923643670462	0.004319654427645789	0.0025252525252525255	0.88393015	2.0708313	0.3771269637869309	0.7379486833485739	-0.10534134	-0.20087852	0.9161334696081793	1.0
ENSG00000235480	No major difference	0.0002626379	0.0032849084	0.0030776996	0.0006697923643670462	0.0021598272138228943	0.0025252525252525255	0.8836194	3.173192	0.3773501803801075	0.7381457377182529	-0.005461674	-0.011154645	0.9956435165565721	1.0
ARMC6	No major difference	0.0366696	0.047100157	0.03020635	0.047555257870060264	0.058315334773218125	0.04797979797979799	0.883619	0.3355805	0.3772076244880497	0.7380435676415953	1.1658255	0.5518744	0.24401386500121913	0.8253652046980302
ENSG00000287605	No major difference	0.0016854495	0.004000964	0.0012368078	0.0020093770931011385	0.0064794816414686825	0.0025252525252525255	0.88355213	1.3457304	0.37728975787412133	0.7381457377182529	0.91003835	1.5578904	0.36311802919732195	0.8981218845980591
CELP	No major difference	0.0009218834	0.00356992	0.0	0.0013395847287340924	0.004319654427645789	0.0	0.88346434	1.8078669	0.37738933441979183	0.7381654740561121	1.2781174	21.22448	0.20184980991578666	0.8253652046980302
FUZ	No major difference	0.014961437	0.024423476	0.011797288	0.01473543201607501	0.019438444924406047	0.01767676767676768	0.88338065	0.6370549	0.37736408653812525	0.7381457377182529	0.9013591	0.73887044	0.3676769323410095	0.9045834206141075
LY75	No major difference	0.04013966	0.049180146	0.04458	0.045545880776959126	0.06263498920086391	0.0681818181818182	0.8833267	0.34143284	0.37735232622621095	0.7381457377182529	0.10248052	0.04465807	0.9183993245633191	1.0
RPS21P4	No major difference	0.00031501113	0.004159514	0.0	0.0006697923643670462	0.0021598272138228943	0.0	0.8831946	3.1683438	0.3775793154574083	0.7383887841998582	1.0	21.146597	0.3178339621000402	0.8253652046980302
ENSG00000242396	No major difference	0.009338746	0.017361095	0.015078757	0.011386470194239781	0.015118790496760261	0.020202020202020204	0.883154	0.7403657	0.3775051828132272	0.7383327600561685	-0.05297519	-0.043156307	0.9577640282178015	1.0
LINC01666	No major difference	0.00029725613	0.0038260887	0.0	0.0006697923643670462	0.0021598272138228943	0.0	0.8827733	3.1632738	0.3778066401739635	0.7386257081051698	1.0	21.071768	0.3178339702476994	0.8253652046980302
HESX1	No major difference	0.014661068	0.024534255	0.011158988	0.020763563295378425	0.02159827213822894	0.025252525252525252	0.88267946	0.5604338	0.37775701900403313	0.7386257081051698	1.1067758	0.8277662	0.26875166512951887	0.8253652046980302
ENSG00000285842	No major difference	0.0064203283	0.011768588	0.014167735	0.012056262558606827	0.015118790496760261	0.01767676767676768	0.8826174	0.7392519	0.37779782061675427	0.7386257081051698	-0.34509775	-0.29559827	0.7301105143908954	1.0
CDKL4	No major difference	0.0331279	0.044274278	0.033627223	0.032819825853985254	0.03887688984881209	0.053030303030303046	0.8825672	0.4248171	0.3777809366581497	0.7386257081051698	0.42797652	0.22998334	0.668776355079622	1.0
BFSP2-AS1	No major difference	0.0036807423	0.010209026	0.0	0.004688546550569323	0.0064794816414686825	0.0	0.88253516	1.180898	0.3778757230002696	0.738631312921664	1.6495967	22.486675	0.09970514724261505	0.7233939757472357
CACNG3	No major difference	0.008183155	0.013896808	0.010616358	0.012056262558606827	0.015118790496760261	0.020202020202020204	0.8825127	0.7022099	0.377839183529596	0.7386285377437476	0.23787345	0.19209312	0.8120368537234597	1.0
CPPED1	No major difference	0.09650216	0.11888779	0.11202223	0.10180843938379139	0.11447084233261334	0.13636363636363638	0.88235587	0.2380419	0.3778853449860433	0.738631312921664	-0.13221233	-0.041205578	0.8948475496041209	1.0
CES5AP1	No major difference	0.0009085676	0.0045059593	0.0	0.0020093770931011385	0.004319654427645789	0.0	0.8822492	1.9143955	0.37806851710686096	0.738811422394459	1.2235554	21.413515	0.22174365581007352	0.8253652046980302
SERPINA5	No major difference	0.0020660465	0.004491553	0.004431568	0.004018754186202277	0.008639308855291577	0.007575757575757576	0.8822017	1.083513	0.37802663582011375	0.738811422394459	-0.010919461	-0.012801233	0.9912902868819689	1.0
ELAC1	No major difference	0.012660231	0.021238066	0.021152437	0.01674480910917615	0.019438444924406047	0.03535353535353535	0.8820166	0.6248384	0.37810875316196557	0.7388604013274507	-0.33392206	-0.22719201	0.738520120452262	1.0
PTPN18	No major difference	0.07792675	0.092273034	0.12274589	0.09109176155391854	0.10367170626349888	0.16161616161616152	0.8818894	0.2451143	0.3781303991431294	0.7388730510180611	-1.5599861	-0.47147855	0.11915406232250943	0.780982203961054
ZDHHC23	No major difference	0.0032335862	0.009918701	0.011907919	0.0060281312793034145	0.008639308855291577	0.020202020202020204	0.8816511	1.2476565	0.37836234237323785	0.7392644015412573	-0.73300123	-0.723589	0.4637587386246188	1.0
ENSG00000258747	No major difference	0.0058316803	0.010947738	0.006300238	0.003348961821835231	0.010799136069114472	0.012626262626262628	0.8814978	1.053598	0.37838051678459583	0.7392644015412573	0.37580585	0.40323249	0.7071635180074768	1.0
PARP1P1	No major difference	0.00043627576	0.0012925104	0.0	0.0006697923643670462	0.004319654427645789	0.0	0.8814914	1.7362038	0.37839140155278206	0.7392644015412573	1.3608941	20.094412	0.17421061581259156	0.8253652046980302
GSC2	No major difference	0.000236446	0.0027945363	0.0	0.0006697923643670462	0.0021598272138228943	0.0	0.88146824	3.1476545	0.3785113462003513	0.7394394069826985	1.0	20.775381	0.31783397662360013	0.8253652046980302
ENSG00000286123	No major difference	0.002372366	0.007240492	0.0047143144	0.004688546550569323	0.0064794816414686825	0.010101010101010102	0.88108706	1.2709349	0.3786737535933954	0.7396973306253979	0.19623551	0.23881304	0.8444764238412699	1.0
TEKT1	No major difference	0.0041792463	0.0108899195	0.008457024	0.00669792364367046	0.008639308855291577	0.007575757575757576	0.88091123	1.0658809	0.37875279235338244	0.7397923745397489	0.17310882	0.20640823	0.8626067742579009	1.0
NOXRED1	No major difference	0.013393616	0.019285148	0.029469725	0.02143335565974547	0.02807775377969762	0.04797979797979799	0.88086903	0.5110632	0.37870536002675126	0.739729398041905	-1.189463	-0.6760397	0.23462065855287756	0.8253652046980302
C5orf46	No major difference	0.00036044253	0.0047969506	0.00074485736	0.0006697923643670462	0.0021598272138228943	0.0025252525252525255	0.8801277	3.13253	0.37923604689792145	0.7407065740919656	0.7180472	1.9538239	0.4730488109071582	1.0
KIF26B-AS1	No major difference	0.024173062	0.035114832	0.00386356	0.027461486939048884	0.0345572354211663	0.005050505050505051	0.8798388	0.45324466	0.37926852136534905	0.7407402925102178	2.9949837	3.053436	0.002864378392842586	0.0642512662250798
ENSG00000289217	No major difference	0.0055231806	0.009919881	0.005900585	0.003348961821835231	0.008639308855291577	0.012626262626262628	0.87967294	1.0685347	0.3793620688264413	0.7408635718523436	0.3518404	0.37550938	0.7250535486131625	1.0
IL12B	No major difference	0.00035485686	0.004662336	0.0027765285	0.0006697923643670462	0.0021598272138228943	0.0025252525252525255	0.8796102	3.1265297	0.37951606332373167	0.7410157271857217	0.19643794	0.40783805	0.8443157972501595	1.0
CHI3L2	No major difference	0.0039193514	0.0074126413	0.008582158	0.0060281312793034145	0.008639308855291577	0.010101010101010102	0.87951297	0.94051915	0.3794654030276684	0.7409762298665302	-0.1535435	-0.1638661	0.8780079754648922	1.0
LINC00499	No major difference	0.03218789	0.0418563	0.046085216	0.04018754186202276	0.051835853131749446	0.05555555555555557	0.8793186	0.36519748	0.37953200602635506	0.7410171449551535	-0.14873214	-0.07380342	0.8818018997579455	1.0
MIR4432HG	No major difference	0.0063762143	0.0122757945	0.0119611975	0.007367716008037506	0.010799136069114472	0.01767676767676768	0.8792509	0.83314407	0.37961632989565175	0.7411520680454817	-0.09972274	-0.09157083	0.9205878688662059	1.0
FSCN2	No major difference	0.008940391	0.01701174	0.00851945	0.01004688546550569	0.012958963282937367	0.025252525252525252	0.87917554	0.7743916	0.37965764106025934	0.7411730695994615	0.5842517	0.49896842	0.5592406727333578	1.0
ENSG00000290027	No major difference	0.0002827321	0.0034201539	0.0051865675	0.0006697923643670462	0.0021598272138228943	0.007575757575757576	0.87914443	3.1208985	0.3797681691513284	0.7413216357140454	-0.49405354	-0.82461673	0.6214031958599048	1.0
FARP1-AS1	No major difference	0.0003401256	0.00437212	0.0	0.0006697923643670462	0.0021598272138228943	0.0	0.87912387	3.1208808	0.3797792962297015	0.7413216357140454	1.0	21.190443	0.3178339732597196	0.8253652046980302
LINC02974	No major difference	0.00054713775	0.001892338	0.012237236	0.0013395847287340924	0.004319654427645789	0.022727272727272728	0.8789801	1.7336341	0.37980616873782114	0.7413327854751615	-2.0646331	-2.5878217	0.039490896852574994	0.43599563797000007
ENSG00000250348	No major difference	0.0025791817	0.008495296	0.0008504681	0.0026791694574681848	0.004319654427645789	0.0025252525252525255	0.87896186	1.5000494	0.379815454384272	0.7413327854751615	1.1642474	2.680097	0.2448715398296211	0.8253652046980302
HNRNPA1P12	No major difference	0.00029115076	0.0035363522	0.0008479695	0.0006697923643670462	0.0021598272138228943	0.0025252525252525255	0.8787413	3.1163116	0.37998641903256025	0.7415585936210192	0.6145681	1.5194101	0.5390845583316572	1.0
STC2	No major difference	0.03660497	0.0434318	0.053042952	0.03482920294708639	0.04967602591792655	0.03535353535353535	0.8787047	0.3643813	0.3798439459555202	0.7413586822228336	0.016309833	0.008704072	0.9869914418216152	1.0
ATP6V1D	No major difference	0.08487437	0.10739449	0.13302426	0.10113864701942434	0.10367170626349888	0.16161616161616152	0.8781213	0.24710155	0.3801877500544225	0.7418513063329034	-1.507294	-0.45578375	0.13211627591130015	0.8248759488753381
FOXB1	No major difference	0.0045726364	0.011860175	0.0026443251	0.0060281312793034145	0.0064794816414686825	0.007575757575757576	0.878083	1.1027921	0.38028045810729105	0.742002474112864	1.0852417	1.5952601	0.27827028404529	0.8253652046980302
PHF5A	No major difference	0.014540616	0.023855953	0.013262169	0.024112525117213655	0.023758099352051833	0.020202020202020204	0.87791187	0.5254172	0.3803384519340921	0.7420858981644464	0.9747398	0.7257822	0.32997513258204036	0.8457628353991793
ENSG00000270090	No major difference	9.5773554e-05	0.0009222149	0.0027795844	0.0006697923643670462	0.0021598272138228943	0.0025252525252525255	0.8774949	3.1012816	0.380661869047351	0.7426535689017804	-0.5462341	-1.2881585	0.5851366222089995	1.0
KREMEN1	No major difference	0.26397705	0.30381745	0.29585707	0.22906898861352926	0.2419006479481648	0.28030303030303	0.8774067	0.15652075	0.3805567188672596	0.7424820150399764	-0.20271464	-0.043473016	0.8394067250336272	1.0
ENSG00000225678	No major difference	0.0008620236	0.0023277719	0.0	0.0006697923643670462	0.004319654427645789	0.0	0.87724084	1.7247643	0.38069208090868545	0.7426535689017804	1.3606937	20.804901	0.17427392867289634	0.8253652046980302
KCNT1	No major difference	0.006354945	0.009689641	0.006333307	0.0060281312793034145	0.015118790496760261	0.010101010101010102	0.877147	0.79516673	0.38070564898073933	0.7426535689017804	0.60568297	0.61862296	0.5448860839061984	1.0
ABCC6P1	No major difference	0.006302486	0.012686294	0.016870992	0.008707300736771598	0.010799136069114472	0.022727272727272728	0.8770767	0.8538171	0.3808037849189222	0.7427330942361072	-0.56983256	-0.5085717	0.5689491286919446	1.0
LINC00941	No major difference	0.012396312	0.021660935	0.014710896	0.018084393837910242	0.02159827213822894	0.027777777777777776	0.8770729	0.60886866	0.38079454141600144	0.7427330942361072	0.3830791	0.28224987	0.701758887226064	1.0
ADAM21P1	No major difference	0.00024047834	0.0027116472	0.0	0.0006697923643670462	0.0021598272138228943	0.0	0.8770569	3.0969744	0.38089938712592153	0.7427637189868308	1.0	20.745733	0.317833972618589	0.8253652046980302
ENSG00000287877	No major difference	0.0137075875	0.018464217	0.013389835	0.014065639651707965	0.02807775377969762	0.01767676767676768	0.8770234	0.54203105	0.38076726016339635	0.7427330942361072	0.73565716	0.5663489	0.46214096524851855	1.0
CXCR5	No major difference	0.0038969326	0.00719051	0.0014982562	0.004688546550569323	0.008639308855291577	0.005050505050505051	0.8769801	0.9659162	0.3808279729514559	0.7427434269209819	1.3737526	1.9744675	0.17005544373685433	0.8253652046980302
NT5DC2	No major difference	0.024805067	0.036625206	0.03832159	0.03148024112525116	0.0345572354211663	0.06060606060606063	0.876912	0.4430735	0.3808596339008038	0.7427637189868308	-0.40506464	-0.21418796	0.6855319124687929	1.0
SLC9C1	No major difference	0.038126186	0.051369023	0.031214101	0.04621567314132617	0.05399568034557234	0.04545454545454546	0.8768431	0.35676265	0.38088455462533344	0.7427637189868308	1.1686499	0.5926195	0.24287731992622233	0.8253652046980302
MNX1-AS1	No major difference	0.00031501113	0.0038260887	0.0	0.0006697923643670462	0.0021598272138228943	0.0	0.8767242	3.0935142	0.3810798721774561	0.7430561607726829	1.0	21.071768	0.3178339702476994	0.8253652046980302
ENSG00000272916	No major difference	0.037286915	0.056045752	0.030732336	0.05157401205626254	0.05399568034557234	0.04797979797979799	0.87640136	0.3602135	0.38114434328251456	0.7431521151974654	1.2726654	0.66035795	0.2034977603737055	0.8253652046980302
ENSG00000288754	No major difference	0.001054446	0.003488141	0.0033782641	0.0020093770931011385	0.004319654427645789	0.0025252525252525255	0.8762361	1.5739279	0.3812982243731673	0.7433033477652816	0.12773444	0.22431268	0.8983907548335401	1.0
SPG11	No major difference	0.5452443	0.61330897	0.6112813	0.4434025452109817	0.4384449244060493	0.5000000000000011	0.8760947	0.106507525	0.38127007401589685	0.7432782251571715	-0.5893739	-0.08682755	0.555767296957757	1.0
MFAP3	No major difference	0.19354853	0.2054789	0.20014584	0.18419290020093765	0.2159827213822899	0.22727272727272688	0.87607634	0.16273008	0.3812613084511032	0.7432782251571715	0.2458339	0.056310073	0.8058707902275124	1.0
HAUS6	Fetal-like persistence/reversion	0.10407837	0.1195471	0.05068928	0.11654387139986655	0.12742980561555073	0.07575757575757579	0.8759657	0.21614659	0.3813368192716786	0.7433488281519576	3.3389778	1.1891547	0.0008800700818847749	0.02478753779504035
DENND6A-DT	No major difference	0.00024362729	0.0027201853	0.0	0.0006697923643670462	0.0021598272138228943	0.0	0.87589365	3.0839286	0.3815306307917109	0.743637328729027	1.0	20.748838	0.31783396502393535	0.8253652046980302
PMS2P2	No major difference	0.004682425	0.008725795	0.0024506343	0.0060281312793034145	0.010799136069114472	0.005050505050505051	0.8758359	0.89506704	0.3814578732682724	0.7435252766738044	1.2382221	1.6036844	0.2160757976465335	0.8253652046980302
MIEN1	No major difference	0.002410513	0.00814819	0.003587423	0.003348961821835231	0.0064794816414686825	0.005050505050505051	0.8754971	1.3883705	0.38170232608346744	0.7438528902962381	0.57268405	0.9116387	0.5670239718599432	1.0
IFNGR1	No major difference	0.1626005	0.18833211	0.1431457	0.1714668452779639	0.18574514038876921	0.18181818181818163	0.8751492	0.18265498	0.38178379494077863	0.7439818825940792	1.062071	0.27306584	0.28850284512438984	0.8253652046980302
LINC01518	No major difference	0.0016889733	0.0056248643	0.010413029	0.0020093770931011385	0.0064794816414686825	0.007575757575757576	0.87508786	1.519466	0.3819171003714411	0.7441225475669535	-0.55621886	-0.7880796	0.578239314904162	1.0
GOLGA6L5P	No major difference	0.009843348	0.01632401	0.019138427	0.012056262558606827	0.017278617710583154	0.025252525252525252	0.87505317	0.6726123	0.38187574261657886	0.7441015090405794	-0.331945	-0.26155773	0.7400157116288577	1.0
ENSG00000228064	No major difference	0.00036933683	0.0046348227	0.0	0.0006697923643670462	0.0021598272138228943	0.0	0.8750129	3.0745883	0.3820090192807968	0.7442123143151675	1.0	21.241013	0.3178339807828409	0.8253652046980302
ENSG00000286004	No major difference	0.00033679063	0.0040886467	0.0030260663	0.0006697923643670462	0.0021598272138228943	0.0025252525252525255	0.8749206	3.0734503	0.3820591574648122	0.7442545356703171	0.10053247	0.20620391	0.9199452131444252	1.0
GIPC3	No major difference	0.0049670762	0.012553292	0.0	0.005358338914936369	0.008639308855291577	0.0	0.8746562	1.0656971	0.3821338633105261	0.744306650487801	1.7641765	22.726357	0.07836307561540655	0.651744485311423
DPYSL4	No major difference	0.021559184	0.031310398	0.008181887	0.02813127930341593	0.0345572354211663	0.007575757575757576	0.87463886	0.44396257	0.3820917626079593	0.744284186219296	2.3391387	1.9486613	0.019600828373007428	0.2751574344504802
P2RX7	No major difference	0.029223802	0.042565532	0.040124264	0.030810448760884113	0.0345572354211663	0.05050505050505052	0.8745189	0.4313517	0.38215663008973455	0.7443212243374752	-0.1522645	-0.081235096	0.879014292087354	1.0
OR6N1	No major difference	0.0004031251	0.0051887743	0.0019520747	0.0006697923643670462	0.0021598272138228943	0.0025252525252525255	0.8744672	3.0686612	0.38230558912891266	0.7444922453472943	0.39760965	0.87170976	0.6910381608711516	1.0
DSG1	No major difference	0.0020880639	0.0057412456	0.0008479695	0.0013395847287340924	0.004319654427645789	0.0025252525252525255	0.8740549	1.5357375	0.3824527440500848	0.7447490295006011	1.0861279	2.3196003	0.2779114636175651	0.8253652046980302
ENSG00000225943	No major difference	0.00039709045	0.005049274	0.0	0.0006697923643670462	0.0021598272138228943	0.0	0.87397814	3.0632489	0.38257152039233433	0.7448516154225838	1.0	21.313774	0.3178339675872641	0.8253652046980302
ENSG00000224713	No major difference	0.004426016	0.010432758	0.0069152224	0.009377093101138644	0.010799136069114472	0.007575757575757576	0.8739589	0.9141008	0.3825224112129051	0.744795345297911	0.41933632	0.48342037	0.675075941024925	1.0
MLX	No major difference	0.027180418	0.036285043	0.028114066	0.036168787675820484	0.03887688984881209	0.0580808080808081	0.8738605	0.4127497	0.3825038577472867	0.744795345297911	0.429818	0.22688533	0.667436858885713	1.0
SLC29A2	No major difference	0.0074281725	0.014206126	0.0	0.011386470194239781	0.015118790496760261	0.0	0.8737961	0.76258516	0.38258190185562213	0.7448516154225838	2.2765043	23.107067	0.023272482356215405	0.30880745116702396
NQO2-AS1	No major difference	0.0034915572	0.006720562	0.0008186909	0.003348961821835231	0.008639308855291577	0.0025252525252525255	0.8736448	1.0625145	0.38264175966959035	0.744938371007824	1.4917821	2.7322345	0.1363503229417163	0.8253652046980302
ENSG00000233820	No major difference	0.00031191806	0.0039794142	0.00033942703	0.0013395847287340924	0.0021598272138228943	0.0025252525252525255	0.8734685	3.0260856	0.3828540259052442	0.7452622358209849	0.8504228	2.8261173	0.39551375358744345	0.9454510490968644
CSTL1	No major difference	0.0011613218	0.0034117429	0.005033803	0.0006697923643670462	0.004319654427645789	0.007575757575757576	0.8732676	1.8268417	0.3828723006830287	0.7452680189728248	-0.49550265	-0.6813118	0.6203818089416846	1.0
GOLGA6GP	No major difference	0.0002852608	0.003224826	0.0	0.0006697923643670462	0.0021598272138228943	0.0	0.8732453	3.0548177	0.38297018630633406	0.745309600477395	1.0	20.913424	0.317833976027596	0.8253652046980302
ENSG00000253983	No major difference	0.008554226	0.011255054	0.04142064	0.008037508372404552	0.019438444924406047	0.032828282828282825	0.8730261	0.7377994	0.3829326551575466	0.7452999489850123	-1.8285553	-1.5371385	0.06802035875666876	0.6020170987962855
NELFA	No major difference	0.10943145	0.1340508	0.08167914	0.12391158740790413	0.13174946004319654	0.12878787878787884	0.87276906	0.21574971	0.38308816536411994	0.7454796194566199	1.7046539	0.52635455	0.08863231804892668	0.6906102297377106
ENSG00000251144	No major difference	0.00013281625	0.0012753629	0.0019090311	0.0006697923643670462	0.0021598272138228943	0.005050505050505051	0.8727531	3.048829	0.38323812284770564	0.7456820403722858	-0.38426143	-0.67207974	0.7008854573055667	1.0
FRS3	No major difference	0.012349643	0.018375048	0.020516757	0.01473543201607501	0.023758099352051833	0.027777777777777776	0.87269986	0.5900683	0.3831402288800212	0.7455511414528598	-0.28526732	-0.20139699	0.7755106901777689	1.0
ENSG00000272669	No major difference	0.005377149	0.010421584	0.002948363	0.004688546550569323	0.010799136069114472	0.005050505050505051	0.8726425	0.96810496	0.38319491674503314	0.7456277642406052	1.1246545	1.5070786	0.26114343967277215	0.8253652046980302
CYP2D7	No major difference	0.0068401988	0.01098138	0.016516253	0.009377093101138644	0.017278617710583154	0.020202020202020204	0.8722537	0.6989995	0.38338790548058355	0.745925640415019	-0.504639	-0.4365829	0.6139647356502229	1.0
SERPINB12	No major difference	0.0007214593	0.003472119	0.0008186909	0.0020093770931011385	0.004319654427645789	0.0025252525252525255	0.872224	1.9183617	0.38350941759194357	0.746120475326294	0.78601396	1.7106144	0.43217824588416	0.9965064497190731
ENSG00000253926	No major difference	0.002174722	0.0042362856	0.0061294874	0.0020093770931011385	0.0064794816414686825	0.007575757575757576	0.87170565	1.1601645	0.3836841783961007	0.7464306535447952	-0.36138764	-0.44123134	0.7179128463434842	1.0
MRGPRX3	No major difference	0.0006262668	0.0019127952	0.0	0.0006697923643670462	0.004319654427645789	0.0	0.87165946	1.7981145	0.38374382515276695	0.7465168696236745	1.3074528	20.552582	0.19170926394380272	0.8253652046980302
ENSG00000287985	No major difference	0.00056498725	0.008074119	0.0	0.0006697923643670462	0.0021598272138228943	0.0	0.87161046	3.037954	0.38386050719736964	0.7466842012980829	1.0	21.682457	0.3178339727333263	0.8253652046980302
ENSG00000259713	No major difference	0.009398796	0.013648316	0.008409439	0.012056262558606827	0.019438444924406047	0.010101010101010102	0.8713979	0.600538	0.3838415234286495	0.7466770994618669	1.0146462	0.9743259	0.3105609614544963	0.8253652046980302
POLA2	No major difference	0.10325919	0.122067675	0.12049155	0.1172136637642336	0.12742980561555073	0.14393939393939392	0.8711908	0.21688835	0.3839437224190425	0.7468162403883422	0.09948567	0.030340698	0.92077634674702	1.0
ENSG00000244468	No major difference	0.003180631	0.0077278595	0.0011538736	0.004688546550569323	0.008639308855291577	0.0025252525252525255	0.8711541	1.0793883	0.38404242306825676	0.746918723534405	1.3401692	2.405853	0.1807340908628103	0.8253652046980302
F11R	No major difference	0.035155684	0.05020072	0.041805696	0.04487608841259208	0.051835853131749446	0.06060606060606063	0.8710978	0.37012255	0.384021296278921	0.7469074641022004	0.19430703	0.09367737	0.8459815292017295	1.0
RN7SKP282	No major difference	0.00024267839	0.002567402	0.0	0.0006697923643670462	0.0021598272138228943	0.0	0.8710901	3.0312948	0.3841441297228786	0.7470568599195216	1.0	20.691362	0.317833971512278	0.8253652046980302
LINC00290	No major difference	0.00421605	0.0076209134	0.002998243	0.00669792364367046	0.012958963282937367	0.007575757575757576	0.8708455	0.8508473	0.38417039236728545	0.7470780994929346	1.0105305	1.1399167	0.31258419345088306	0.8253652046980302
HEATR5B	No major difference	0.30984518	0.345491	0.31495956	0.28064300066979125	0.28941684665226874	0.3358585858585859	0.8708434	0.13881877	0.38412608055396325	0.74705159228502	0.055657145	0.0105702495	0.9556279424557211	1.0
TMCC2	No major difference	0.028298508	0.04213974	0.019545883	0.036168787675820484	0.03887688984881209	0.027777777777777776	0.8707596	0.41761413	0.3842115109852041	0.7471282259296997	1.4703959	0.9181074	0.14185201231004702	0.8253652046980302
ADGRF2	No major difference	0.00036731112	0.004859004	0.0005131845	0.0013395847287340924	0.0021598272138228943	0.0025252525252525255	0.8703866	2.9925947	0.3845333322276756	0.7475749216664676	0.80305684	2.4474068	0.42232886215847554	0.9828238043292288
ENSG00000248529	No major difference	0.0022908219	0.00449972	0.0059821443	0.0020093770931011385	0.0064794816414686825	0.005050505050505051	0.87038004	1.2592217	0.3844068021100856	0.7473886073843953	-0.027453326	-0.041955523	0.9781057778335469	1.0
ENSG00000248484	No major difference	0.00019830273	0.0019897074	0.00074573717	0.0006697923643670462	0.0021598272138228943	0.0025252525252525255	0.8702589	3.0222185	0.3845975023809227	0.7476698271834801	0.48695788	1.1104778	0.6264531640601133	1.0
RAB21	No major difference	0.11527534	0.1338475	0.1718749	0.13730743469524492	0.15550755939524852	0.19191919191919168	0.8702366	0.19289763	0.3844601895454145	0.7474625642958558	-1.3211935	-0.34693506	0.18681700396445483	0.8253652046980302
ENSG00000234162	No major difference	0.0149309235	0.02523854	0.010293097	0.013395847287340919	0.02159827213822894	0.015151515151515154	0.8699721	0.64225835	0.3846447887037161	0.7477319037281372	1.0627573	0.92391074	0.2882355334572132	0.8253652046980302
OTULIN	No major difference	0.13555396	0.16455507	0.13988017	0.13998660415271308	0.1533477321814256	0.18434343434343414	0.8696652	0.20468073	0.38477938135009315	0.7479636880483328	0.0926076	0.02507067	0.926236947826508	1.0
RNF40	Fetal-like persistence/reversion	0.14140627	0.16713455	0.08245401	0.14936369725385162	0.15766738660907142	0.10353535353535359	0.8695703	0.19402678	0.38482926565016584	0.747973619905343	3.0965316	0.97591114	0.0020243465963313777	0.04815907696538614
ENSG00000247311	No major difference	0.0023946099	0.0042382106	0.008402954	0.003348961821835231	0.008639308855291577	0.015151515151515154	0.86927164	1.0190488	0.3849999686754958	0.7482730074456934	-0.65828204	-0.76122415	0.5105940291457413	1.0
ENSG00000224746	No major difference	0.009973916	0.015490041	0.022812787	0.014065639651707965	0.019438444924406047	0.0303030303030303	0.8692412	0.6162617	0.3850363337112518	0.7483138196540106	-0.7860435	-0.56052893	0.4320839966114437	0.9964476158330801
ENSG00000263826	No major difference	0.00029738812	0.0032490822	0.0008068544	0.0006697923643670462	0.0021598272138228943	0.0025252525252525255	0.8692142	3.0114825	0.3851677923642388	0.7485215908066967	0.60996294	1.5026779	0.5421277451145639	1.0
OR10AC1	No major difference	0.00032918382	0.0041257436	0.0	0.0013395847287340924	0.0021598272138228943	0.0	0.86919105	2.9761655	0.38518658691399765	0.7485215908066967	1.0	21.13937	0.3178339698338738	0.8253652046980302
ENSG00000288698	No major difference	0.0072642467	0.01292026	0.0040727444	0.00669792364367046	0.012958963282937367	0.007575757575757576	0.86874425	0.8344608	0.3853167669445159	0.7487393127434673	1.1643572	1.3548541	0.24468794552173975	0.8253652046980302
ENSG00000267714	No major difference	0.00032409962	0.0036102422	0.0	0.0006697923643670462	0.0021598272138228943	0.0	0.8687377	3.006539	0.3854280378466748	0.748806135285142	1.0	21.018774	0.3178339720711199	0.8253652046980302
ABCA3	No major difference	0.021629512	0.034257434	0.028158132	0.028801071667782976	0.03239740820734341	0.03535353535353535	0.86866456	0.47575137	0.3853621173992082	0.7487975577809689	0.11650486	0.06986248	0.9072797329064183	1.0
SEPTIN7P3	No major difference	0.0061802748	0.016491743	0.004085178	0.01004688546550569	0.010799136069114472	0.005050505050505051	0.8686606	0.91814643	0.3854198603977109	0.748806135285142	1.1838766	1.6867758	0.23688019499226978	0.8253652046980302
SLC35F2	No major difference	0.02970603	0.03897366	0.030737277	0.03884795713328867	0.04535637149028077	0.05050505050505052	0.868534	0.3828354	0.38540712455101556	0.748806135285142	0.40837115	0.20461482	0.6831034436898689	1.0
SLC6A1-AS1	No major difference	0.000189837	0.001856319	0.0019530185	0.0006697923643670462	0.0021598272138228943	0.0025252525252525255	0.86851424	3.003688	0.3855501395832197	0.748953715641774	-0.054255016	-0.11090849	0.9567449389361693	1.0
ENSG00000285968	No major difference	0.0012857987	0.0036856846	0.0	0.0020093770931011385	0.004319654427645789	0.0	0.86842656	1.497295	0.38553247499321	0.7489492766562684	1.4132308	21.346016	0.15826124787173426	0.8253652046980302
ENSG00000253836	No major difference	0.007503691	0.011236833	0.00472942	0.008037508372404552	0.012958963282937367	0.007575757575757576	0.8684234	0.82575315	0.385471968305205	0.748861607393261	0.99810845	1.1291003	0.31853775876991336	0.8264455195434418
ENSG00000287804	No major difference	0.00045096275	0.0055917865	0.006012506	0.0006697923643670462	0.0021598272138228943	0.0025252525252525255	0.868321	3.0025568	0.3856557379438066	0.74906920574296	-0.0765023	-0.15669622	0.939037963904529	1.0
LINC01587	No major difference	0.0003649597	0.004193839	0.0	0.0006697923643670462	0.0021598272138228943	0.0	0.86823463	3.0013776	0.3857029439788906	0.7491229880954161	1.0	21.153866	0.31783396173524503	0.8253652046980302
USP12-AS1	No major difference	0.00066130795	0.004428138	0.0	0.0020093770931011385	0.004319654427645789	0.0	0.8681757	2.2148633	0.38572957670730956	0.7491229880954161	1.1190748	21.310375	0.2636897089243122	0.8253652046980302
FNDC3CP	No major difference	0.0012044259	0.0030758982	0.0	0.0013395847287340924	0.004319654427645789	0.0	0.8680277	1.5578591	0.3857218701736769	0.7491229880954161	1.4107281	21.146296	0.15899777053066994	0.8253652046980302
OSBPL10	Fetal-like persistence/reversion	0.65957093	0.74636686	1.0121822	0.41125251172136384	0.4038876889848828	0.5530303030303033	0.8677199	0.11566988	0.38583665020379476	0.7492412948251216	-3.5550535	-0.54885757	0.0003995343363379274	0.012724998764541784
ENSG00000289791	No major difference	0.0004155034	0.0056949956	0.001119779	0.0013395847287340924	0.0021598272138228943	0.005050505050505051	0.8674773	2.9594576	0.386123089355374	0.7496480566689792	0.61748695	1.4652745	0.5371827184362286	1.0
ENPP5	No major difference	0.0007418066	0.0021583717	0.0030599847	0.0020093770931011385	0.004319654427645789	0.0025252525252525255	0.8673806	1.5015042	0.3861102222497236	0.7496480566689792	-0.11028454	-0.20070542	0.912216638445214	1.0
VEZF1P1	No major difference	0.00013497076	0.0012313725	0.0	0.0006697923643670462	0.0021598272138228943	0.0	0.8669361	2.9869483	0.3864130961082738	0.75009147982145	1.0	19.894886	0.3178339696336667	0.8253652046980302
SAMMSON	No major difference	0.04262599	0.053940523	0.06902734	0.048894842598794355	0.058315334773218125	0.0580808080808081	0.8667111	0.33789745	0.3863977926940769	0.75009147982145	-0.21129851	-0.10397984	0.8327098494664136	1.0
MIF4GD	No major difference	0.0016384457	0.00575239	0.0073293047	0.0026791694574681848	0.004319654427645789	0.005050505050505051	0.86663955	1.6032327	0.3865311482761131	0.7502299551016509	-0.13560541	-0.21738183	0.8921679344002016	1.0
TRBC2	No major difference	0.0019416499	0.006740996	0.0	0.0013395847287340924	0.004319654427645789	0.0	0.8666329	1.8712366	0.38652132030861286	0.7502299551016509	1.2470272	21.796356	0.21301933061692147	0.8253652046980302
TRAPPC5	No major difference	0.007505347	0.01589117	0.0	0.009377093101138644	0.010799136069114472	0.0	0.8666068	0.8261156	0.386516492401935	0.7502299551016509	2.1111112	23.14318	0.03529933892106683	0.40705830139192817
SSX5	No major difference	0.0003966202	0.0045880554	0.0	0.0006697923643670462	0.0021598272138228943	0.0	0.86647666	2.9831233	0.3866645382348344	0.7503402942004369	1.0	21.232283	0.3178339623996973	0.8253652046980302
B4GALT2	No major difference	0.028745722	0.04411961	0.013707373	0.036168787675820484	0.04751619870410366	0.022727272727272728	0.8664707	0.42296377	0.38655506740941825	0.7502299551016509	1.9827272	1.3349707	0.047788427893394436	0.491150967984249
PCDHGB2	No major difference	0.023934385	0.03458308	0.021201642	0.032819825853985254	0.0345572354211663	0.022727272727272728	0.8664532	0.4333692	0.38656146111566436	0.7502299551016509	1.0486807	0.67884314	0.2946233006985031	0.8253652046980302
MAP2K4P1	No major difference	0.004780695	0.010612575	0.002337985	0.008037508372404552	0.010799136069114472	0.007575757575757576	0.86608464	0.9172148	0.38681036515945644	0.7505933679684096	1.2845813	1.7613528	0.19944954805739037	0.8253652046980302
FMO3	No major difference	0.004175363	0.01027433	0.019531526	0.005358338914936369	0.0064794816414686825	0.007575757575757576	0.8659336	1.076704	0.3868979448437053	0.750733399131321	-0.41277426	-0.5259282	0.6798997043244477	1.0
ANXA2R	No major difference	0.0010697346	0.005799421	0.006444902	0.003348961821835231	0.004319654427645789	0.007575757575757576	0.8658074	1.8418242	0.3870223999386698	0.750825306039891	-0.26414558	-0.39548668	0.791732285591359	1.0
ENSG00000270798	No major difference	0.00025114074	0.0025335217	0.0	0.0006697923643670462	0.0021598272138228943	0.0	0.8657895	2.9755266	0.38704083928411837	0.7508311672492529	1.0	20.678043	0.3178339773072679	0.8253652046980302
GCNT7	No major difference	0.00592643	0.013328114	0.0067342	0.009377093101138644	0.010799136069114472	0.015151515151515154	0.86577225	0.8806676	0.3869844730087013	0.750825306039891	0.6045794	0.6422234	0.5456383083082403	1.0
LINC01111	No major difference	0.0046690716	0.009860989	0.013681024	0.00669792364367046	0.008639308855291577	0.022727272727272728	0.8657679	0.94387776	0.38697352245815575	0.750825306039891	-0.6405977	-0.6014634	0.5219648486746158	1.0
ENSG00000236841	No major difference	0.00029758632	0.0031267859	0.0064662797	0.0006697923643670462	0.0021598272138228943	0.010101010101010102	0.86564946	2.974247	0.3871175423784553	0.7508603209760631	-0.7982663	-1.2468684	0.42497256840876696	0.9864645040012645
ENSG00000268790	No major difference	0.0027930727	0.006498116	0.006136782	0.004018754186202277	0.0064794816414686825	0.007575757575757576	0.8656047	1.1359063	0.38706702326914477	0.7508507828884524	0.118349954	0.15673898	0.905818660378396	1.0
IMPDH1P5	No major difference	0.0034671016	0.008504788	0.0	0.003348961821835231	0.0064794816414686825	0.0	0.8655458	1.2647117	0.387097206357499	0.7508507828884524	1.5727283	22.265871	0.11646629465983856	0.7758540893725007
DNAJC8	No major difference	0.06028197	0.078310646	0.051039077	0.06430006697923643	0.07127429805615548	0.08080808080808084	0.8653702	0.2988069	0.3871402744054917	0.7508745054563739	1.0068446	0.4155131	0.31430046336723433	0.8253652046980302
ENSG00000257095	No major difference	0.009682971	0.017961219	0.0033997996	0.010716677829872736	0.012958963282937367	0.012626262626262628	0.86505556	0.75005513	0.38735058791746246	0.7511926617978013	1.5804712	1.833705	0.1145825094282071	0.7706803646408781
ARHGAP11A	No major difference	0.017149007	0.022172656	0.03217933	0.02143335565974547	0.0345572354211663	0.025252525252525252	0.864901	0.46668574	0.38737983273175924	0.7511994429988038	-0.31827468	-0.2170071	0.7503701415584391	1.0
HMMR	No major difference	0.013431174	0.02188758	0.0058296057	0.016075016744809104	0.02159827213822894	0.012626262626262628	0.86482185	0.6135475	0.3874614837816114	0.7512880484649378	1.6235287	1.5399638	0.10496780606780859	0.7420664204930543
CBFB	No major difference	0.35737783	0.38041505	0.28528264	0.310783657066308	0.32829373650108107	0.2979797979797978	0.86474943	0.12558368	0.3874496281299118	0.7512880484649378	2.152365	0.4070016	0.03164734106049349	0.380851865410701
LMOD2	No major difference	0.00011634398	0.0010197484	0.0034711286	0.0006697923643670462	0.0021598272138228943	0.005050505050505051	0.86446345	2.9613948	0.38776756184477945	0.7517783672988506	-0.8186695	-1.6130925	0.41333519974207455	0.9697257579148983
MAN2B1	No major difference	0.06542421	0.08112044	0.058375753	0.06630944407233759	0.07559395248380127	0.0858585858585859	0.86443466	0.29829267	0.38764294972759583	0.7516027856690163	0.67060775	0.27008736	0.5026522189156872	1.0
ENSG00000260163	No major difference	0.00043226354	0.005022854	0.00033942703	0.0006697923643670462	0.0021598272138228943	0.0025252525252525255	0.8643794	2.9616523	0.38781365972026804	0.7518212420803191	0.87075925	3.0283206	0.3843246327360603	0.9294716410896239
LINC01551	No major difference	0.00569823	0.010871383	0.00148776	0.0060281312793034145	0.008639308855291577	0.005050505050505051	0.8641439	0.91431427	0.38784746888766575	0.7518269261958263	1.5594102	2.433813	0.11949915059605273	0.7818580727833637
CCAR2	No major difference	0.07266506	0.09300691	0.06075261	0.08975217682518444	0.0950323974082073	0.10858585858585865	0.86411536	0.25452647	0.3878291812189725	0.7518214030891096	1.1713727	0.41686437	0.24178340511059634	0.8253652046980302
ENSG00000287999	No major difference	0.020828653	0.034138247	0.023516938	0.027461486939048884	0.030237580993520512	0.03535353535353535	0.864091	0.48950112	0.3878713139063541	0.7518432211364738	0.539187	0.35448885	0.5898990008406249	1.0
THUMPD3	No major difference	0.047605257	0.061014414	0.055404473	0.06162089752176823	0.0647948164146868	0.06565656565656568	0.8639154	0.30425423	0.38793855464608606	0.7519137008618946	0.5317908	0.23901671	0.5950106008865987	1.0
ENSG00000284928	No major difference	0.0010710702	0.0048514865	0.0111736795	0.0020093770931011385	0.004319654427645789	0.012626262626262628	0.8639121	1.8467095	0.38804380062929344	0.7520877578223885	-0.9032327	-1.259301	0.36672408641894616	0.9035532284558482
ENSG00000229881	No major difference	0.0003649597	0.003977583	0.009118019	0.0006697923643670462	0.0021598272138228943	0.010101010101010102	0.8636738	2.9542627	0.3882007089759262	0.7523319852638353	-1.0637406	-1.5212468	0.28780080199822045	0.8253652046980302
TCP11L1	No major difference	0.13609931	0.16259487	0.1818085	0.14266577361018123	0.1490280777537798	0.2146464646464643	0.8635296	0.19889703	0.3881397763280162	0.7522438344259854	-1.1335129	-0.2922269	0.2573220272653344	0.8253652046980302
FBRSL1	No major difference	0.37876365	0.4255461	0.33948112	0.3362357669122555	0.3326133909287269	0.30050505050505033	0.8633235	0.124637194	0.3882451907541917	0.7523882486110721	1.7374152	0.32852414	0.0826740837837071	0.670996040246495
LINC01242	No major difference	0.007820377	0.013564794	0.011751959	0.011386470194239781	0.015118790496760261	0.015151515151515154	0.86282015	0.7049263	0.3885703420990655	0.7529284784155774	0.22455938	0.20542116	0.8223760080129293	1.0
ENSG00000257258	No major difference	0.0023693747	0.0043320456	0.0036710775	0.004018754186202277	0.008639308855291577	0.005050505050505051	0.8626566	0.97231954	0.38864042965035595	0.7530043623423663	0.2958652	0.3784387	0.7674073702999086	1.0
ENSG00000286825	No major difference	0.011127503	0.016634071	0.01593454	0.014065639651707965	0.02159827213822894	0.022727272727272728	0.8625928	0.5711126	0.3886727296942476	0.7530369839128892	0.1511976	0.11469156	0.8798561713167959	1.0
JMJD8	No major difference	0.0070321853	0.012056069	0.005300816	0.01004688546550569	0.015118790496760261	0.007575757575757576	0.86258096	0.73166764	0.38869612204813575	0.7530523453015642	1.0473206	1.1340694	0.2952674439440674	0.8253652046980302
H2AZ1	No major difference	0.01044917	0.019196143	0.012081936	0.01674480910917615	0.019438444924406047	0.020202020202020204	0.862551	0.63736695	0.3887344649188196	0.7530966691576829	0.5432837	0.44860777	0.5870799830642599	1.0
VNN2	No major difference	0.0033026892	0.008373647	0.0035692272	0.004018754186202277	0.0064794816414686825	0.005050505050505051	0.8624975	1.1623697	0.38878147027349785	0.7531577706809928	0.6775608	0.9610974	0.49825791641910755	1.0
ENSG00000251081	No major difference	0.003245421	0.008928284	0.004125807	0.004018754186202277	0.0064794816414686825	0.005050505050505051	0.8621908	1.1783173	0.38895931003294437	0.7533524432241311	0.65757143	1.0037683	0.5110006910113751	1.0
LINC01615	No major difference	0.0014958198	0.003985117	0.0	0.0013395847287340924	0.004319654427645789	0.0	0.86218435	1.5179929	0.3889393831448108	0.7533438103725238	1.407751	21.425802	0.15987729881293275	0.8253652046980302
ENSG00000282393	No major difference	0.00029758632	0.003011261	0.0	0.0006697923643670462	0.0021598272138228943	0.0	0.8620996	2.9381561	0.3890651265612778	0.7534758217032566	1.0	20.84799	0.31783396160526134	0.8253652046980302
ENSG00000279255	No major difference	0.0018765233	0.007019067	0.0010415559	0.004018754186202277	0.004319654427645789	0.0025252525252525255	0.8619848	1.4717251	0.38910072245716454	0.7535064612963375	1.0428405	2.227799	0.29748752402460266	0.8253652046980302
KRTDAP	No major difference	0.0032303948	0.0060017183	0.005726196	0.0026791694574681848	0.0064794816414686825	0.0025252525252525255	0.86188334	1.3088844	0.3890694281602959	0.7534758217032566	0.25567815	0.4172349	0.7982644359992747	1.0
CHAC1	No major difference	0.0003866603	0.004193839	0.0	0.0006697923643670462	0.0021598272138228943	0.0	0.8616681	2.9341173	0.389302285270434	0.7537821235549489	1.0	21.153866	0.31783396173524503	0.8253652046980302
LINC00680-1	No major difference	0.008676477	0.013863974	0.017297663	0.014065639651707965	0.019438444924406047	0.012626262626262628	0.861547	0.6387817	0.38925910136492337	0.7537821235549489	-0.038092583	-0.03503067	0.9696239971898384	1.0
AVEN	No major difference	0.26266798	0.28145966	0.28088456	0.2196918955123907	0.2483801295896335	0.28030303030303	0.8614079	0.14959674	0.38928466293649333	0.7537821235549489	-0.31098405	-0.06434964	0.7558895135661579	1.0
INPP5J	No major difference	0.0092270635	0.01597394	0.01060208	0.013395847287340919	0.02159827213822894	0.022727272727272728	0.8613815	0.64383566	0.3893599060457471	0.7538285176565734	0.4026629	0.31484202	0.6873002307592473	1.0
CLCNKB	No major difference	0.0008767729	0.002545069	0.0011613027	0.0026791694574681848	0.004319654427645789	0.0025252525252525255	0.86134374	1.4498019	0.3894300902140778	0.7539044537167626	0.61241597	1.0668373	0.540439232479348	1.0
ENSG00000272114	No major difference	0.0007443708	0.002476547	0.0	0.0020093770931011385	0.004319654427645789	0.0	0.8612343	1.6041443	0.389500917197651	0.7539516521858339	1.3270191	20.859207	0.18515782521632132	0.8253652046980302
ENSG00000259940	No major difference	0.000102055805	0.0008587782	0.0006897712	0.0006697923643670462	0.0021598272138228943	0.0025252525252525255	0.86122334	2.928664	0.38954680346428605	0.7540105026075679	0.1196836	0.24574025	0.9047620731063057	1.0
CASTOR1	No major difference	0.0027490114	0.0063962894	0.0116241295	0.0026791694574681848	0.008639308855291577	0.007575757575757576	0.8611979	1.2643372	0.38947282316413523	0.7539272386392281	-0.49380216	-0.6619897	0.6216039482545779	1.0
ENSG00000290827	No major difference	0.0004380921	0.005755702	0.0	0.0013395847287340924	0.0021598272138228943	0.0	0.86118215	2.8922052	0.3895763381075019	0.7540376992511577	1.0	21.421686	0.3178339774657429	0.8253652046980302
ENSG00000237445	No major difference	0.0008921643	0.0024697366	0.0009230568	0.0006697923643670462	0.004319654427645789	0.0025252525252525255	0.86087483	1.7398304	0.3896432209627193	0.7540742810582828	0.67710483	1.2674962	0.49856075232169195	1.0
EIF1AY	No major difference	0.01779035	0.026825305	0.02977364	0.02143335565974547	0.02807775377969762	0.0303030303030303	0.86081016	0.4974731	0.38966147137628815	0.7540742810582828	-0.15308364	-0.101190336	0.8783700516318181	1.0
ZNF462	No major difference	0.77109104	0.80525076	0.5887905	0.4775619557937007	0.48596112311015327	0.4267676767676774	0.86070293	0.099425375	0.3896726617691011	0.7540742810582828	2.939598	0.44415817	0.0033747316386279914	0.07264158321231541
ENSG00000274629	No major difference	0.00026977842	0.002627527	0.0	0.0006697923643670462	0.0021598272138228943	0.0	0.8606818	2.9239128	0.3898446743647441	0.7542872562364142	1.0	20.714476	0.31783397074693087	0.8253652046980302
LINC02340	No major difference	0.009514358	0.016583918	0.04543831	0.015405224380442057	0.02159827213822894	0.04040404040404041	0.86058795	0.63568085	0.3898046983224591	0.7542698453890855	-1.5225818	-1.1734135	0.12838048496014973	0.8125647071210517
CASP3	No major difference	0.050759353	0.066268146	0.055552304	0.0689886135298058	0.0669546436285097	0.08080808080808084	0.8604782	0.29462644	0.38983330454865106	0.7542872562364142	0.37619087	0.15291344	0.7068681166577668	1.0
GP2	No major difference	0.004323346	0.00966091	0.022498759	0.007367716008037506	0.010799136069114472	0.0303030303030303	0.8604123	0.95586276	0.3899235996783389	0.7544099903510427	-1.5624595	-1.3511028	0.11863915181313663	0.7804254241518476
ENSG00000259722	No major difference	9.5773554e-05	0.00079580944	0.0	0.0006697923643670462	0.0021598272138228943	0.0	0.86039674	2.9204273	0.3900015096801014	0.7544993269175079	1.0	19.370367	0.3178339659769434	0.8253652046980302
LINC01290	No major difference	0.03274059	0.047064707	0.049657155	0.04018754186202276	0.043196544276457874	0.05555555555555557	0.8603057	0.3883099	0.3899394209238424	0.7544106281097007	-0.31834698	-0.1606934	0.7503009519422789	1.0
ENSG00000279588	No major difference	0.00034055798	0.0035005303	0.0	0.0006697923643670462	0.0021598272138228943	0.0	0.8601845	2.9192157	0.3901183353543505	0.7545830990748023	1.0	20.990282	0.31783397222536275	0.8253652046980302
ENSG00000267033	No major difference	0.00016393376	0.0014480905	0.0	0.0006697923643670462	0.0021598272138228943	0.0	0.86017865	2.9185455	0.39012153857255527	0.7545830990748023	1.0	20.080605	0.317833982730659	0.8253652046980302
RNF112	No major difference	0.033793364	0.047448073	0.016692527	0.04286671131949094	0.043196544276457874	0.020202020202020204	0.86005235	0.38874775	0.3900758828905645	0.7545547306853906	2.0924146	1.3671113	0.03673753137348664	0.4170204876190737
PDSS1P1	No major difference	0.00033493806	0.003412049	0.0	0.0006697923643670462	0.0021598272138228943	0.0	0.85977125	2.9151163	0.3903457948829031	0.7548907236476071	1.0	20.96647	0.31783396842714506	0.8253652046980302
ENSG00000287575	No major difference	0.00011525292	0.00096961943	0.0018338799	0.0006697923643670462	0.0021598272138228943	0.0025252525252525255	0.8596767	2.913398	0.3903978553078835	0.7548907236476071	-0.362329	-0.78389895	0.7172250596278924	1.0
KBTBD6	No major difference	0.0021518983	0.0055457954	0.004337353	0.0026791694574681848	0.0064794816414686825	0.010101010101010102	0.85960835	1.26866	0.3903688093753893	0.7548907236476071	0.07520052	0.09187366	0.9400732020419867	1.0
LINC00251	No major difference	0.0011966496	0.012538217	0.0	0.0026791694574681848	0.004319654427645789	0.0	0.85946053	2.210455	0.3905190753760792	0.7550151643045421	1.1051393	22.111364	0.2696744202074471	0.8253652046980302
SLC26A9	No major difference	0.0008020962	0.0044305245	0.0066855284	0.0013395847287340924	0.004319654427645789	0.007575757575757576	0.85943604	2.0905428	0.39051358991929075	0.7550151643045421	-0.5488422	-0.81531656	0.5832678051876412	1.0
ENSG00000235237	No major difference	0.00027891682	0.0029325557	0.0	0.0013395847287340924	0.0021598272138228943	0.0	0.8594123	2.873998	0.3905504383277405	0.7550151643045421	1.0	20.822397	0.3178339798816083	0.8253652046980302
IRAK4	No major difference	0.07481139	0.08537325	0.117301196	0.08305425318151391	0.10151187904967598	0.16161616161616152	0.85938567	0.24456552	0.390404593105774	0.7548907236476071	-1.5631742	-0.48484305	0.11840758312294805	0.7800401435730605
ENSG00000265690	No major difference	0.0001947637	0.0017548869	0.0	0.0006697923643670462	0.0021598272138228943	0.0	0.8593224	2.9102204	0.3905929819361027	0.7550151643045421	1.0	20.29368	0.31783397430579063	0.8253652046980302
TMED7	No major difference	0.034200184	0.051855896	0.035076123	0.0421969189551239	0.04535637149028077	0.05555555555555557	0.8591571	0.38234913	0.39057792684699455	0.7550151643045421	0.6710568	0.35117182	0.502367979619387	1.0
SYDE1	No major difference	0.034824915	0.047469314	0.038765594	0.044206296048225034	0.04535637149028077	0.0580808080808081	0.8591348	0.3706546	0.3905746815686608	0.7550151643045421	0.48512873	0.24793272	0.627709035569564	1.0
ACSM5	No major difference	0.0023616552	0.006946718	0.005895383	0.0020093770931011385	0.004319654427645789	0.005050505050505051	0.8588401	1.504515	0.39079874215261035	0.7553529329370041	0.09036253	0.13627523	0.928020277557918	1.0
ZFYVE19	No major difference	0.03871199	0.05250288	0.045490183	0.04286671131949094	0.04967602591792655	0.053030303030303046	0.8581498	0.36151397	0.39111560009976676	0.7559053654664619	0.29057896	0.14482318	0.771443896230785	1.0
ENSG00000254391	No major difference	0.0006267063	0.0077726576	0.0	0.0006697923643670462	0.0021598272138228943	0.0	0.8580667	2.8992035	0.39128500048976256	0.756142736263907	1.0	21.654411	0.31783398035455585	0.8253652046980302
ENSG00000286566	No major difference	0.0019050655	0.0043713693	0.0	0.003348961821835231	0.0064794816414686825	0.0	0.8579915	1.19562	0.39124675162332967	0.7561288320721052	1.6207728	21.623648	0.10574864019224663	0.7436715614773809
HMGA1	No major difference	0.010529337	0.015656471	0.007270069	0.011386470194239781	0.017278617710583154	0.01767676767676768	0.85732776	0.6619082	0.3915720689678679	0.7565773930565478	0.9701339	0.84221137	0.33229477325987633	0.8497889502880159
ENSG00000254347	No major difference	0.00037465664	0.0038260887	0.0	0.0006697923643670462	0.0021598272138228943	0.0	0.8570504	2.8886619	0.3918456073560397	0.7568928897442818	1.0	21.071768	0.3178339702476994	0.8253652046980302
MTND1P34	No major difference	0.0006531373	0.0081349425	0.0	0.0006697923643670462	0.0021598272138228943	0.0	0.85704154	2.8893085	0.3918505213673644	0.7568928897442818	1.0	21.68795	0.31783396986907075	0.8253652046980302
ACTL10	No major difference	0.00047402145	0.00521068	0.0	0.0006697923643670462	0.0021598272138228943	0.0	0.8569967	2.8884244	0.39187523982756123	0.7568928897442818	1.0	21.340073	0.3178339711426031	0.8253652046980302
CEP350	No major difference	0.90136766	0.9388601	0.87377703	0.5740120562625544	0.5809935205183612	0.5959595959595956	0.8567284	0.0856323	0.3918630843284132	0.7568928897442818	0.7906356	0.09998508	0.42937835507887767	0.9922115941743942
ENSG00000233293	No major difference	0.0016396458	0.007895684	0.0022722804	0.0020093770931011385	0.004319654427645789	0.005050505050505051	0.8562847	1.7975737	0.39224323294252605	0.75745344427929	0.5966839	1.0725812	0.5509387023662224	1.0
ENSG00000286244	No major difference	0.011226462	0.020276435	0.014295047	0.015405224380442057	0.017278617710583154	0.020202020202020204	0.8562141	0.6275424	0.3922228537105422	0.7574441261845574	0.4459501	0.36868712	0.6557468153873944	1.0
BCRP1	No major difference	0.00029646672	0.002822381	0.0	0.0006697923643670462	0.0021598272138228943	0.0	0.8561576	2.8798132	0.39233852087967924	0.7575172979858307	1.0	20.785095	0.3178339623716748	0.8253652046980302
ENSG00000231964	No major difference	0.0025472175	0.0057586925	0.004076534	0.0026791694574681848	0.0064794816414686825	0.010101010101010102	0.85609436	1.2117314	0.3922883441061119	0.7574804830007708	0.19240168	0.23105258	0.847475567004731	1.0
ENKD1	No major difference	0.009705523	0.020317685	0.009527464	0.012056262558606827	0.017278617710583154	0.01767676767676768	0.8558146	0.73090273	0.3924531687582675	0.7577086156361302	0.6506091	0.581979	0.5155009227891054	1.0
SUSD1	No major difference	0.10983369	0.12426818	0.103815235	0.10917615539182897	0.12742980561555073	0.13636363636363638	0.85562617	0.21124983	0.39248172405626514	0.7577239571946414	0.66777533	0.20077045	0.5044569943415269	1.0
ENSG00000235111	No major difference	9.5773554e-05	0.0007646082	0.0012837437	0.0006697923643670462	0.0021598272138228943	0.005050505050505051	0.8552873	2.8707566	0.392819365923496	0.758295377244318	-0.4299108	-0.7756197	0.6673817569074705	1.0
NKX6-3	No major difference	0.00042648352	0.004434963	0.0	0.0006697923643670462	0.0021598272138228943	0.0	0.8551436	2.87049	0.3928988050983522	0.7583565776545047	1.0	21.202887	0.31783397665292035	0.8253652046980302
SNORA16A	No major difference	0.0015458739	0.0050351736	0.0006038385	0.003348961821835231	0.004319654427645789	0.0025252525252525255	0.8550967	1.4727068	0.39288581990858207	0.7583565776545047	1.1257383	2.6003926	0.260805992453328	0.8253652046980302
RBPMS	No major difference	2.0942483	2.3762138	2.7064273	0.7521768251841867	0.7408207343412563	0.790404040404037	0.85488605	0.07813785	0.3929003357806299	0.7583565776545047	-1.3823829	-0.16247341	0.1672255535049336	0.8253652046980302
ENSG00000223436	No major difference	0.0026882102	0.006693846	0.0035318218	0.003348961821835231	0.0064794816414686825	0.0025252525252525255	0.8548267	1.2010663	0.3930074939381216	0.7584480835301042	0.6099104	0.9785597	0.5420855209218096	1.0
RBMX2	No major difference	0.017525215	0.025695205	0.039087813	0.02344273275284661	0.025917926565874726	0.03787878787878788	0.8547865	0.50480974	0.39298208703420867	0.7584480835301042	-0.9571275	-0.59247774	0.33880817006432806	0.8598934251781969
ENSG00000279558	No major difference	0.00039066336	0.0011087778	0.0	0.0006697923643670462	0.004319654427645789	0.0	0.854619	1.6672462	0.3930821280138912	0.758531996751485	1.3566583	19.89892	0.17555232503791335	0.8253652046980302
WDFY2	No major difference	0.2568017	0.2716654	0.41960466	0.23375753516409853	0.26565874730021677	0.30303030303030287	0.85441846	0.14207551	0.393139361090296	0.7586123789030089	-2.389709	-0.49022758	0.0171089887609945	0.24988103652936974
ENSG00000223918	No major difference	0.00048712172	0.0012525273	0.0	0.0006697923643670462	0.004319654427645789	0.0	0.8542609	1.5875489	0.39326150714369	0.7587879422672617	1.4154857	20.06958	0.1575998712273407	0.8253652046980302
ENSG00000287485	No major difference	0.0008635862	0.0027044984	0.001674373	0.0013395847287340924	0.004319654427645789	0.005050505050505051	0.85416186	1.641681	0.3933833017012395	0.7588516246203746	0.3154351	0.48946223	0.7525154428431495	1.0
CACNA1I	No major difference	0.012758207	0.017794892	0.013080133	0.013395847287340919	0.023758099352051833	0.01767676767676768	0.8541182	0.5700386	0.3933312786594044	0.7588357343702824	0.5046335	0.38445723	0.6139460321765848	1.0
ENSG00000276542	No major difference	0.00017155468	0.0014480905	0.0	0.0006697923643670462	0.0021598272138228943	0.0	0.8541034	2.859794	0.3934740710266942	0.7588973943862313	1.0	20.080605	0.317833982730659	0.8253652046980302
ZNF692	No major difference	0.06519759	0.07859341	0.0786305	0.07769591426657749	0.0950323974082073	0.09090909090909095	0.85408634	0.26096237	0.3933440751266294	0.7588357343702824	-0.025797874	-0.009484247	0.979424708535387	1.0
FAM183A	No major difference	0.0021844285	0.0067186262	0.006502617	0.003348961821835231	0.004319654427645789	0.005050505050505051	0.8540794	1.4529881	0.39343806650248825	0.7588880644250078	0.09215853	0.14653371	0.9265940992060282	1.0
MTARC2	No major difference	0.16767113	0.19612134	0.1508411	0.1748158070997991	0.18574514038876921	0.18686868686868666	0.8540771	0.17553315	0.39334860656924386	0.7588357343702824	1.0885104	0.2780562	0.27667595905919085	0.8253652046980302
TCEAL4P1	No major difference	0.00036044253	0.0035219353	0.0	0.0006697923643670462	0.0021598272138228943	0.0	0.85385156	2.8580265	0.39361341294295626	0.7591060149497479	1.0	20.995928	0.3178339709845736	0.8253652046980302
RPS19BP1	No major difference	0.0066975644	0.013248839	0.0043602884	0.008707300736771598	0.010799136069114472	0.007575757575757576	0.85338587	0.90444934	0.3937919458110388	0.7593681017824031	0.99899995	1.2406332	0.3181470801697339	0.8257308197260638
ENSG00000216775	No major difference	0.00075157336	0.012581518	0.0025851063	0.0013395847287340924	0.0021598272138228943	0.005050505050505051	0.85334235	2.8172872	0.39390243469505093	0.759513017294092	0.4807677	1.0392307	0.63086123585187	1.0
SESN2	No major difference	0.04348031	0.052907895	0.058090072	0.05090421969189549	0.06911447084233259	0.07323232323232326	0.8532634	0.30707806	0.39379609105944413	0.7593681017824031	-0.3159874	-0.1321293	0.7520921680942254	1.0
ENSG00000261261	No major difference	0.0026939148	0.006257617	0.0105539635	0.0026791694574681848	0.0064794816414686825	0.007575757575757576	0.8529018	1.2501858	0.3940596913265336	0.7596959163982397	-0.46738154	-0.6151366	0.6403694716152931	1.0
SIGLEC18P	No major difference	0.00026494946	0.0023845732	0.0	0.0006697923643670462	0.0021598272138228943	0.0	0.85285425	2.8483357	0.39416552268146876	0.7597988495350524	1.0	20.616762	0.31783395916975327	0.8253652046980302
UPF3AP1	No major difference	0.0015686663	0.0037654652	0.0	0.0013395847287340924	0.004319654427645789	0.0	0.8526834	1.5440308	0.394166675835556	0.7597988495350524	1.3973951	21.358875	0.1629654801060069	0.8253652046980302
LINC01879	No major difference	0.0003643641	0.0035262483	0.0	0.0006697923643670462	0.0021598272138228943	0.0	0.8526244	2.846483	0.39429283506389257	0.7599102754654178	1.0	20.99706	0.3178339645286359	0.8253652046980302
DAP3P2	No major difference	0.00026061962	0.0023317973	0.0003419434	0.0006697923643670462	0.0021598272138228943	0.0025252525252525255	0.85257715	2.8457224	0.39431903539120183	0.7599156452531098	0.78130716	2.3028505	0.4349917779910487	1.0
FUOM	No major difference	0.0034055419	0.008363515	0.0022408222	0.005358338914936369	0.0064794816414686825	0.007575757575757576	0.8525625	1.058825	0.39427115405203217	0.7599102754654178	1.0235289	1.4674333	0.30647569835029204	0.8253652046980302
ENSG00000286391	No major difference	0.00020854433	0.0017879364	0.00061449147	0.0006697923643670462	0.0021598272138228943	0.0025252525252525255	0.8523856	2.8437552	0.394425171525675	0.7600394508925816	0.53227913	1.244472	0.5947238582967089	1.0
GOLGA2P5	No major difference	0.010240096	0.018001175	0.023830451	0.015405224380442057	0.017278617710583154	0.03535353535353535	0.8523768	0.6291693	0.3943446551858557	0.7599156452531098	-0.8203485	-0.5684657	0.41225497245748133	0.9680775701000301
IPO5	No major difference	0.1905748	0.22069398	0.21756212	0.20361687876758178	0.20734341252699828	0.22474747474747436	0.85227674	0.162964	0.3943453174913002	0.7599156452531098	-0.02748589	-0.006484229	0.9780787100883113	1.0
COA3	No major difference	0.009213808	0.015042377	0.0041150833	0.011386470194239781	0.017278617710583154	0.010101010101010102	0.85211295	0.7041674	0.39446878707916166	0.7600633454609882	1.4316891	1.5099295	0.15273126494808234	0.8253652046980302
ADA	No major difference	0.036246423	0.044490527	0.047652163	0.044206296048225034	0.06047516198704102	0.06313131313131315	0.85205615	0.32175195	0.3944650979260158	0.7600633454609882	-0.01674735	-0.0077497233	0.9866422800518202	1.0
ENSG00000250075	No major difference	0.052835707	0.070077	0.072906196	0.06496985934360348	0.07127429805615548	0.12121212121212128	0.85169685	0.2972966	0.3946836669315009	0.7604172025728055	-0.79327726	-0.28997043	0.4278368100227451	0.990013953946968
THEGL	No major difference	0.007837196	0.015790043	0.009226476	0.010716677829872736	0.012958963282937367	0.012626262626262628	0.85164976	0.7485944	0.394761250605436	0.7605365898636516	0.5818817	0.57278883	0.560805191337236	1.0
ENSG00000261821	No major difference	0.0016219018	0.0045243828	0.0053416225	0.0020093770931011385	0.004319654427645789	0.0025252525252525255	0.8515236	1.4499428	0.39484049005698685	0.7606591575597416	0.06156971	0.10773932	0.9509215562699711	1.0
MED26	No major difference	0.110746	0.11895608	0.11310582	0.10247823174815844	0.12742980561555073	0.14898989898989895	0.8512454	0.21390674	0.39489747722124824	0.7607087557642543	0.08361612	0.02460783	0.9333813382356186	1.0
CASP5	No major difference	0.011001649	0.017456131	0.010685956	0.012726054922973873	0.02159827213822894	0.020202020202020204	0.8512249	0.6252858	0.3949549699970607	0.7607292302700179	0.57625276	0.4572931	0.5646020267507821	1.0
PGPEP1	No major difference	0.074492306	0.08527142	0.09242004	0.08506363027461507	0.0971922246220302	0.10606060606060612	0.8512056	0.2410251	0.3949314347655404	0.7607292302700179	-0.13690078	-0.047650468	0.8911429405067841	1.0
ENSG00000286036	No major difference	0.0024396903	0.006309041	0.0	0.0013395847287340924	0.004319654427645789	0.0	0.8511829	1.5254742	0.39501660559610763	0.7607721943610679	1.3856142	21.866373	0.1665332855888241	0.8253652046980302
SLC2A10	No major difference	0.10443454	0.121246845	0.2108469	0.10716677829872781	0.13390928725701945	0.21969696969696934	0.85118246	0.21446314	0.39494539174997123	0.7607292302700179	-3.0405195	-0.8270221	0.002445046123927273	0.05619106000142065
ENSG00000248975	No major difference	0.0064763743	0.010871012	0.0075199064	0.01004688546550569	0.015118790496760261	0.015151515151515154	0.85111916	0.7132288	0.3950241428110798	0.7607721943610679	0.39835772	0.34708008	0.6904683413830739	1.0
CFAP107	No major difference	0.002008297	0.0036041366	0.00061363284	0.0020093770931011385	0.0064794816414686825	0.0025252525252525255	0.8506141	1.1746838	0.3952685857562137	0.7612106114458362	1.3128467	2.3763483	0.18977188334846765	0.8253652046980302
ZNF396	No major difference	0.0048030284	0.011263142	0.0036446	0.0060281312793034145	0.008639308855291577	0.007575757575757576	0.85058933	1.0505247	0.3953553126641932	0.7612293617001772	0.8535339	1.1345714	0.3936758302137825	0.9434658257751367
GSG1L	No major difference	0.026735762	0.037127018	0.019611135	0.03683858004018753	0.04103671706263498	0.027777777777777776	0.8505516	0.40043065	0.39532594487611883	0.7612106114458362	1.3491579	0.8336202	0.17765545270490662	0.8253652046980302
LRPAP1	No major difference	0.0755606	0.092724256	0.059637032	0.08707300736771623	0.10799136069114466	0.09343434343434348	0.8505084	0.24959731	0.3953299432025267	0.7612106114458362	1.2846013	0.46251857	0.19928542222003817	0.8253652046980302
OSBPL7	No major difference	0.06713591	0.080872096	0.03567336	0.06697923643670464	0.08855291576673863	0.05050505050505052	0.8505054	0.27277297	0.39532437932124886	0.7612106114458362	2.4698682	1.126476	0.013721435634603738	0.21273685849536225
LINC00881	No major difference	0.0034591632	0.0064163543	0.007831621	0.005358338914936369	0.008639308855291577	0.005050505050505051	0.8504213	0.90865105	0.3954170601646264	0.7613181511049293	0.15195708	0.20783857	0.8792627012838112	1.0
ENSG00000266818	No major difference	0.00026125493	0.002289165	0.0	0.0006697923643670462	0.0021598272138228943	0.0	0.85021836	2.8237994	0.39562708927161205	0.7614770903111526	1.0	20.57498	0.317833976315383	0.8253652046980302
DLK1	No major difference	0.00776674	0.013161726	0.0121390615	0.011386470194239781	0.017278617710583154	0.012626262626262628	0.85015905	0.6889429	0.39556102809274984	0.7614448156400004	0.24447478	0.23252927	0.806923102915279	1.0
RPTOR	No major difference	1.0648805	1.1878028	0.84697735	0.6356329537843219	0.6133909287257048	0.6010101010101006	0.850156	0.083355226	0.39552182439549355	0.7614295463477128	3.016802	0.37350893	0.002630171223462122	0.05976858527305572
ENSG00000228272	No major difference	0.0041896338	0.010280912	0.0016184921	0.005358338914936369	0.008639308855291577	0.0025252525252525255	0.8501249	1.0799917	0.3956148057064911	0.7614770903111526	1.2675638	2.2600636	0.2054661432007139	0.8253652046980302
CDC26	No major difference	0.009412071	0.015320433	0.010978049	0.015405224380442057	0.02159827213822894	0.020202020202020204	0.85001767	0.59760976	0.3956403412676657	0.7614770903111526	0.4422991	0.34695193	0.6583852717183427	1.0
ENSG00000238277	No major difference	0.0006468299	0.007330767	0.0042441217	0.0006697923643670462	0.0021598272138228943	0.0025252525252525255	0.8499321	2.8221807	0.3957860032249899	0.7616650617889329	0.17447948	0.3611032	0.8615310131042176	1.0
ENSG00000254365	No major difference	0.00031120566	0.0028196177	0.0	0.0006697923643670462	0.0021598272138228943	0.0	0.8498378	2.8204486	0.3958383700785941	0.7617077071990902	1.0	20.784136	0.3178339676530959	0.8253652046980302
PQBP1	No major difference	0.021233086	0.029066589	0.024470812	0.025452109845947746	0.0345572354211663	0.032828282828282825	0.8496784	0.44684052	0.39580056785968076	0.7616650617889329	0.31333837	0.19018666	0.7540999972610232	1.0
HCP5	No major difference	0.0017872355	0.0049793026	0.0028647222	0.003348961821835231	0.0064794816414686825	0.0025252525252525255	0.84960586	1.3193842	0.3959145977668429	0.7617941871290733	0.48569003	0.810057	0.627312051397181	1.0
ENSG00000234139	No major difference	0.012130597	0.020471426	0.012268001	0.012726054922973873	0.017278617710583154	0.015151515151515154	0.8492844	0.6361163	0.3960486495410791	0.7619826317387796	0.69832397	0.61512506	0.4851679923600921	1.0
ENSG00000257472	No major difference	0.00019039011	0.0015670795	0.0	0.0006697923643670462	0.0021598272138228943	0.0	0.84924436	2.8146162	0.3961679572247758	0.7620828289914554	1.0	20.16912	0.3178339734594992	0.8253652046980302
SMG1P7	No major difference	0.028188199	0.040301077	0.034988184	0.04487608841259208	0.04535637149028077	0.04797979797979799	0.8491913	0.37020728	0.39609150471261356	0.7620141467425772	0.36972067	0.19757716	0.7116824882043857	1.0
RNF183	No major difference	0.00087426626	0.002502426	0.0028058363	0.0013395847287340924	0.004319654427645789	0.0025252525252525255	0.84914374	1.6006538	0.39615190343334294	0.7620828289914554	0.016671035	0.02993056	0.986703400615393	1.0
ENSG00000287852	No major difference	0.0016125855	0.005321832	0.0	0.0013395847287340924	0.004319654427645789	0.0	0.8490719	1.7036318	0.3962103246565274	0.7621203248892802	1.2816033	21.617144	0.2006246601532462	0.8253652046980302
ASNSP3	No major difference	0.0003592343	0.0033433856	0.0038527674	0.0006697923643670462	0.0021598272138228943	0.005050505050505051	0.8490635	2.8134856	0.3962684561821036	0.7621739120485043	-0.25035897	-0.44411293	0.8023704964894633	1.0
RRAS	No major difference	0.014032529	0.020189693	0.008176916	0.017414601473543196	0.02159827213822894	0.012626262626262628	0.84879017	0.558847	0.39630398365972097	0.7622121404526498	1.4032282	1.250641	0.160945397909366	0.8253652046980302
LIN7A	No major difference	0.04338034	0.05675634	0.03115142	0.05291359678499663	0.05399568034557234	0.053030303030303046	0.8485182	0.32901475	0.3964489480944826	0.7623705131221415	1.3989935	0.6768143	0.16219681434733757	0.8253652046980302
GTF2H2C	No major difference	0.043051213	0.055671293	0.055138476	0.05291359678499663	0.06047516198704102	0.0580808080808081	0.8481942	0.32278976	0.3966260081821924	0.7626808823872223	0.010525896	0.004803547	0.9916042172055171	1.0
LINC02527	No major difference	0.00028870362	0.0025335217	0.0014395055	0.0006697923643670462	0.0021598272138228943	0.0025252525252525255	0.8481423	2.8048763	0.3967805010640305	0.7629177099860291	0.26502475	0.5576924	0.7910595222468604	1.0
TULP3	No major difference	0.3384928	0.36819676	0.419764	0.30475552578700466	0.31965442764578944	0.36868686868686895	0.8479042	0.12550119	0.3967640630271695	0.7629162260640092	-1.0666797	-0.1920297	0.28642839490224137	0.8253652046980302
PTPRD-DT	No major difference	0.0002699415	0.0023317973	0.0	0.0006697923643670462	0.0021598272138228943	0.0	0.84789884	2.802607	0.3969158969950257	0.7631045145039009	1.0	20.593908	0.31783397212985187	0.8253652046980302
MYO5C	No major difference	0.057533566	0.07259704	0.03541208	0.06229068988613527	0.06047516198704102	0.0580808080808081	0.8477847	0.29802376	0.3968519120457984	0.7630248899560285	1.810121	0.80704266	0.0706611964828405	0.614929773751361
ENSG00000288927	No major difference	0.00037253887	0.003780879	0.00039318838	0.0013395847287340924	0.0021598272138228943	0.0025252525252525255	0.8474048	2.765631	0.3971973083089504	0.7635382512939354	0.8213766	2.5815005	0.41183306046995105	0.9674133606080593
ENSG00000261474	No major difference	0.049819272	0.063311204	0.04672965	0.056932350971198906	0.06047516198704102	0.0681818181818182	0.84731925	0.30779693	0.3971102865049745	0.7634011026456359	0.76065093	0.3329407	0.44707549359149135	1.0
ENSG00000254568	No major difference	0.00025366113	0.0021533673	0.00471891	0.0006697923643670462	0.0021598272138228943	0.005050505050505051	0.84726673	2.796831	0.3972675701850258	0.7636130307033899	-0.65950257	-1.1587287	0.5097954942672122	1.0
LRRC36	No major difference	0.011060365	0.01677039	0.02172166	0.016075016744809104	0.02159827213822894	0.015151515151515154	0.84708387	0.562459	0.3972584396467861	0.7636130307033899	0.0836178	0.07436662	0.9333830418649331	1.0
LRRC77P	No major difference	0.0052006077	0.01217814	0.004123377	0.007367716008037506	0.008639308855291577	0.010101010101010102	0.84703964	0.94444203	0.3973348482590874	0.7637122055778749	0.8756444	1.0531238	0.38155395696321337	0.9252989283544402
OXSM	No major difference	0.00669586	0.0103795165	0.015869962	0.009377093101138644	0.017278617710583154	0.020202020202020204	0.84685946	0.70551103	0.39737282621421766	0.7637424467795552	-0.58254826	-0.5040984	0.5603766453295436	1.0
MPL	No major difference	0.0015129338	0.003029347	0.0028421527	0.0020093770931011385	0.0064794816414686825	0.0025252525252525255	0.8467921	1.1618423	0.3974154969809569	0.7637466405674285	0.23022276	0.3677974	0.8179799468939932	1.0
MYO3B-AS1	No major difference	0.0046761543	0.008730757	0.0041122837	0.0060281312793034145	0.010799136069114472	0.007575757575757576	0.8467877	0.8940061	0.3974417242503573	0.7637669029455784	0.7697935	0.9110269	0.44165475189680925	1.0
ENSG00000259103	No major difference	0.0074149165	0.013015029	0.010407141	0.01004688546550569	0.015118790496760261	0.020202020202020204	0.8467305	0.723005	0.3974733172369195	0.7637974746588077	0.14102888	0.12065776	0.8878804703034344	1.0
LINC02044	No major difference	0.00027388768	0.0023476381	0.0046906015	0.0006697923643670462	0.0021598272138228943	0.010101010101010102	0.8467008	2.7917876	0.3975826078294423	0.7639230350819763	-0.7887189	-1.2015275	0.43051967759801113	0.9939999648998648
ENSG00000279865	No major difference	0.00079856016	0.0019357046	0.0	0.0006697923643670462	0.004319654427645789	0.0	0.8466259	1.5970993	0.39750617243246356	0.7638304693649572	1.3927021	20.601469	0.1643797291848872	0.8253652046980302
C1QTNF5	No major difference	0.0025783328	0.007529037	0.0	0.0060281312793034145	0.0064794816414686825	0.0	0.84657997	1.1685457	0.39761681558869966	0.7639475846427883	1.5748391	22.157965	0.1159780857864131	0.7748526302135745
ENSG00000261305	No major difference	0.0019175147	0.0040056626	0.003248391	0.003348961821835231	0.0064794816414686825	0.007575757575757576	0.8465264	1.166977	0.3975857185952748	0.7639230350819763	0.14219372	0.17335363	0.8869606667310173	1.0
MRPL2	No major difference	0.021167682	0.030353412	0.012588085	0.028801071667782976	0.03239740820734341	0.01767676767676768	0.846288	0.4347503	0.3977011314803006	0.7640242100606603	1.6476845	1.1643047	0.09981952593836309	0.723903391533344
GIT2	No major difference	0.31269428	0.34092227	0.356739	0.2886805090421957	0.29589632829373747	0.3282828282828283	0.84625214	0.12880246	0.39768430001521915	0.7640220152335941	-0.45196816	-0.08433257	0.6514091914731686	1.0
MXD3	No major difference	0.007169481	0.011138695	0.026277829	0.010716677829872736	0.015118790496760261	0.04545454545454546	0.8461747	0.6835967	0.397760886436181	0.7640787206685788	-1.6997522	-1.2219797	0.08964444525132348	0.6926066176494621
METTL8	No major difference	0.20398648	0.23107304	0.26268563	0.18754186202277284	0.20302375809935247	0.2626262626262622	0.846142	0.16178055	0.3977496754684583	0.7640787206685788	-1.1142213	-0.24933761	0.2655072484499252	0.8253652046980302
LINC02465	No major difference	0.015233299	0.023773238	0.011238694	0.019423978566644334	0.02807775377969762	0.01767676767676768	0.8460286	0.5227342	0.3978534715790881	0.764226426276366	1.1780387	0.92466706	0.2391324691143593	0.8253652046980302
DPY19L2P2	No major difference	0.013756449	0.020372257	0.010987759	0.015405224380442057	0.02159827213822894	0.01767676767676768	0.8459773	0.5774412	0.39787209666560874	0.7642320578796125	0.8704476	0.6890216	0.3843148424226268	0.9294716410896239
AOX3P-AOX2P	No major difference	0.00027433643	0.0023317973	0.0	0.0006697923643670462	0.0021598272138228943	0.0	0.8457062	2.7828622	0.39813657159692695	0.7646797382617688	1.0	20.593908	0.31783397212985187	0.8253652046980302
ARHGAP11A-SCG5	No major difference	0.00038050977	0.0034696017	0.0005374879	0.0006697923643670462	0.0021598272138228943	0.0025252525252525255	0.8454531	2.780903	0.3982776193356976	0.7648788872923058	0.7441271	2.087253	0.45714039636681747	1.0
ENSG00000257120	No major difference	0.00045283855	0.004869959	0.0052582044	0.0013395847287340924	0.0021598272138228943	0.0025252525252525255	0.8453826	2.747662	0.39832356634294275	0.7649182157722555	-0.076925896	-0.15755065	0.9387010846617492	1.0
ENSG00000260808	No major difference	0.0008315701	0.002705414	0.0041427338	0.0020093770931011385	0.004319654427645789	0.005050505050505051	0.8453658	1.5725901	0.39828737985047213	0.7648788872923058	-0.3321503	-0.524588	0.7398712178465228	1.0
ENSG00000251294	No major difference	0.0025301033	0.0069768485	0.0029354868	0.004018754186202277	0.0064794816414686825	0.0025252525252525255	0.84520894	1.199939	0.3983675749495327	0.7649423983633272	0.7172795	1.1810693	0.4734123377486982	1.0
HPD	No major difference	0.0057755536	0.011515877	0.011691721	0.008037508372404552	0.012958963282937367	0.020202020202020204	0.8450284	0.8089752	0.39843863159944903	0.7650315350995553	-0.23513027	-0.21191259	0.8141640487125197	1.0
HSBP1	No major difference	0.026733715	0.03868845	0.025411986	0.030810448760884113	0.03239740820734341	0.042929292929292935	0.8449579	0.43237865	0.3984454151039062	0.7650315350995553	0.69424707	0.41132137	0.48772002742441734	1.0
ARSH	No major difference	0.00036044253	0.003224826	0.003661743	0.0006697923643670462	0.0021598272138228943	0.007575757575757576	0.8448557	2.7755225	0.39861066468579065	0.7652884742309731	-0.33851513	-0.54649454	0.7350579515454121	1.0
ENSG00000268873	No major difference	0.0024316134	0.0037180348	0.0027092784	0.0020093770931011385	0.008639308855291577	0.005050505050505051	0.8444619	0.9953639	0.3986589136881272	0.7653509334851543	0.41484252	0.50496423	0.6783614321731102	1.0
TMCO3	No major difference	0.2729474	0.30277738	0.30742842	0.2505023442732745	0.25485961123110223	0.30808080808080796	0.84440416	0.14203243	0.3987185336109196	0.7654352170057382	-0.50884736	-0.101937175	0.6109920202073378	1.0
ENSG00000236760	No major difference	0.0051844446	0.011777162	0.0041233217	0.0060281312793034145	0.010799136069114472	0.012626262626262628	0.8443887	0.9299643	0.39880491230880777	0.7655708617003437	0.8456255	0.9737119	0.3980851242685257	0.9485711886102982
ENSG00000259868	No major difference	0.0073425025	0.010901452	0.0018528041	0.009377093101138644	0.017278617710583154	0.007575757575757576	0.8441685	0.6831438	0.3988666356472751	0.7656591675963185	1.8847699	2.2549574	0.05999245245390757	0.5604944896375454
ENSG00000287564	No major difference	0.0337305	0.04801596	0.050289825	0.04018754186202276	0.04535637149028077	0.06565656565656568	0.84413314	0.3828343	0.3989027957284871	0.7656682175076215	-0.5136803	-0.24688193	0.6076093523256336	1.0
FHOD1	No major difference	0.031387422	0.043322295	0.052850094	0.04487608841259208	0.04535637149028077	0.04545454545454546	0.84413177	0.36243054	0.3989026035328149	0.7656682175076215	-0.098283656	-0.053704582	0.9217320879439912	1.0
GIMAP7	No major difference	0.00035836943	0.0031797234	0.0	0.0006697923643670462	0.0021598272138228943	0.0	0.84411365	2.7689302	0.39902458798395046	0.765720904190504	1.0	20.900066	0.3178339618537798	0.8253652046980302
ENSG00000224628	No major difference	0.0010268951	0.002509005	0.0	0.0006697923643670462	0.004319654427645789	0.0	0.8440617	1.640126	0.39894718876192437	0.765720904190504	1.3558302	20.888405	0.175815535227507	0.8253652046980302
CLDN10	No major difference	0.015232259	0.025167568	0.01247025	0.018754186202277288	0.02159827213822894	0.015151515151515154	0.8440362	0.5642877	0.3989741189138477	0.765720904190504	1.0683999	0.91995746	0.28565518762329994	0.8253652046980302
PIGQ	No major difference	0.03690543	0.04559319	0.023508972	0.04487608841259208	0.04967602591792655	0.03787878787878788	0.8438907	0.34051538	0.39901460148551515	0.765720904190504	1.659168	0.8818255	0.09746515893351322	0.7171892278247547
ANKFY1	No major difference	0.42844948	0.47721195	0.30511153	0.3657066309444052	0.3779697624190079	0.3484848484848486	0.8438708	0.11517994	0.39901765656839583	0.765720904190504	2.9743881	0.52040046	0.0030190214262293953	0.06696538735528354
ENSG00000267059	No major difference	0.009886524	0.017359653	0.0043490725	0.011386470194239781	0.012958963282937367	0.010101010101010102	0.84385794	0.71983355	0.3990754187321981	0.7657882709993138	1.4218025	1.5683535	0.15559480680723675	0.8253652046980302
ENSG00000283138	No major difference	0.0004342522	0.0046573095	0.0026442437	0.0013395847287340924	0.0021598272138228943	0.0025252525252525255	0.84374756	2.7249799	0.39923728938794245	0.7660686992637228	0.21920322	0.45696312	0.8265466687078575	1.0
ENSG00000258317	No major difference	0.002408904	0.007257452	0.006295454	0.0026791694574681848	0.004319654427645789	0.015151515151515154	0.8432758	1.4338801	0.39944162411910955	0.7664305835836248	-0.22433595	-0.2650668	0.8225513390841653	1.0
PAPLN-AS1	No major difference	0.002185009	0.007133009	0.0	0.004018754186202277	0.0064794816414686825	0.0	0.8432047	1.3188944	0.3994983707083031	0.7664995370690049	1.4543792	22.004679	0.14652021160627052	0.8253652046980302
ENSG00000287966	No major difference	0.0013314895	0.0029750396	0.013504852	0.003348961821835231	0.0064794816414686825	0.010101010101010102	0.8430659	1.1401814	0.3995342266906112	0.7665176602993888	-1.2294575	-1.752095	0.2194985894435333	0.8253652046980302
ENSG00000287171	No major difference	0.0011628217	0.0023862012	0.0021479703	0.0020093770931011385	0.0064794816414686825	0.005050505050505051	0.8430451	1.153326	0.3995090404099857	0.7664995370690049	0.13771172	0.18554336	0.8905013783662243	1.0
C2orf69	No major difference	0.036047027	0.04689131	0.036672264	0.04353650368385799	0.04967602591792655	0.053030303030303046	0.84273833	0.35031253	0.39966857269756806	0.7666847929262652	0.6394472	0.3236693	0.5227029110233739	1.0
LINC02948	No major difference	0.0011884313	0.0036412063	0.0	0.0020093770931011385	0.004319654427645789	0.0	0.84272385	1.4768678	0.399756244017049	0.7668227664214856	1.3686767	21.304785	0.1717655119370114	0.8253652046980302
SHISA6	Fetal-like persistence/reversion	0.04335593	0.056702178	0.29540643	0.05291359678499663	0.05615550755939523	0.12121212121212128	0.8425426	0.3322588	0.39978164709445385	0.7668233338871732	-4.033548	-1.8073567	6.315262773958168e-05	0.0026977251453176743
ENSG00000235292	No major difference	0.007111692	0.012568588	0.005571434	0.008707300736771598	0.012958963282937367	0.0025252525252525255	0.8425321	0.7565941	0.39981241851259786	0.7668399037702438	1.1158681	1.4788809	0.2647971851926143	0.8253652046980302
ENSG00000288802	No major difference	0.00023974672	0.0019357627	0.0	0.0006697923643670462	0.0021598272138228943	0.0	0.84250164	2.7543893	0.39992467479581506	0.7669947941558997	1.0	20.399363	0.31783397058369217	0.8253652046980302
HLCS	No major difference	0.55632186	0.5863841	0.57706463	0.35097119892833034	0.3736501079913621	0.3914141414141418	0.8424705	0.11614559	0.3997880328568204	0.7668233338871732	-0.15588647	-0.026393076	0.8761598638186603	1.0
OVOL2	No major difference	0.021907646	0.03134272	0.015468464	0.0334896182183523	0.03887688984881209	0.032828282828282825	0.84237033	0.40995565	0.3998902553331174	0.7669589876023847	1.3199612	0.7928598	0.18723786840592185	0.8253652046980302
LINC01397	No major difference	0.000369263	0.0035596655	0.0	0.0013395847287340924	0.0021598272138228943	0.0	0.8422824	2.7185004	0.40005421329413116	0.7672130145708502	1.0	21.005777	0.3178339712074936	0.8253652046980302
GRIN3A	No major difference	0.012112657	0.017648539	0.013518832	0.01473543201607501	0.023758099352051833	0.015151515151515154	0.8418937	0.5421924	0.400146416347019	0.7673361062997649	0.590706	0.4741123	0.5548738453196707	1.0
TPK1	No major difference	0.14005257	0.15334074	0.21107922	0.1319490957803086	0.1490280777537798	0.20454545454545425	0.8415372	0.1915032	0.40031408554376346	0.7675300341671009	-1.7098658	-0.4465045	0.08768418612719643	0.6877675041174289
LINC01842	No major difference	0.0032070666	0.009752585	0.0043623094	0.004688546550569323	0.0064794816414686825	0.005050505050505051	0.841461	1.2257022	0.40046621934684523	0.7677008207594641	0.5457063	0.79672027	0.5854268886676299	1.0
CCR6	No major difference	0.00129332	0.0028074128	0.0005082269	0.0020093770931011385	0.0064794816414686825	0.0025252525252525255	0.841372	1.2270148	0.4004569783703784	0.7677008207594641	1.2051641	2.289291	0.2286505571780962	0.8253652046980302
CHD8	No major difference	0.49687168	0.5366347	0.46481982	0.3951774949765549	0.41468682505399734	0.3964646464646469	0.84134537	0.107346125	0.40042369398965205	0.7676797389830352	1.1059573	0.1794187	0.2690574452413488	0.8253652046980302
ACD	No major difference	0.010053741	0.017910115	0.0055680466	0.015405224380442057	0.015118790496760261	0.015151515151515154	0.8409753	0.65790325	0.4006960597482473	0.7681111918445972	1.3165236	1.2779509	0.18846977271300822	0.8253652046980302
ZMYM1	No major difference	0.15925863	0.18713135	0.19079497	0.1681178834561287	0.1771058315334776	0.20959595959595928	0.8408358	0.17818731	0.4007239578522307	0.7681344341463463	-0.2997235	-0.07632321	0.7644619849330587	1.0
CTLA4	No major difference	0.0003288939	0.0027788063	0.0018507598	0.0006697923643670462	0.0021598272138228943	0.005050505050505051	0.8408339	2.7401164	0.400857146386736	0.7682990127023485	0.10248414	0.18637453	0.9183994064182661	1.0
ENSG00000256552	No major difference	0.023884837	0.03173226	0.029198328	0.03148024112525116	0.04103671706263498	0.04797979797979799	0.84070945	0.3920862	0.4008032254614494	0.7682561392396152	-0.0040245154	-0.0020616048	0.9967898479945259	1.0
ENSG00000287619	No major difference	0.0063651865	0.014503545	0.016463112	0.008707300736771598	0.008639308855291577	0.012626262626262628	0.8406144	0.8652245	0.4009225665556668	0.7683941574295668	-0.2996341	-0.29832736	0.7645314354950316	1.0
TMSB4Y	No major difference	0.002199106	0.007685138	0.0029684263	0.003348961821835231	0.004319654427645789	0.005050505050505051	0.8405817	1.439414	0.4009661025316068	0.7684171131039388	0.5664791	0.91418874	0.5712487980731903	1.0
ENSG00000230121	No major difference	0.0002626379	0.0021179968	0.0	0.0006697923643670462	0.0021598272138228943	0.0	0.8404633	2.7367187	0.4010645558648659	0.7685150602623451	1.0	20.494387	0.3178339691380534	0.8253652046980302
RHO	No major difference	0.0004565729	0.004155512	0.0	0.0006697923643670462	0.0021598272138228943	0.0	0.8403377	2.7361522	0.401134842487765	0.7686194987003415	1.0	21.145744	0.31783397997858753	0.8253652046980302
MIF-AS1	No major difference	0.00036933683	0.0010630265	0.0	0.0006697923643670462	0.004319654427645789	0.0	0.84006715	1.6710359	0.4011891189919867	0.7686932529379827	1.3269641	19.837461	0.1851759955627718	0.8253652046980302
SOAT2	No major difference	0.015748598	0.028264182	0.03805002	0.024112525117213655	0.02159827213822894	0.07070707070707073	0.8399541	0.5376633	0.40127520469134215	0.7688279465735129	-1.4782361	-0.80316925	0.13971621841910012	0.8253652046980302
PDE6G	No major difference	0.00273203	0.009618947	0.0011109778	0.003348961821835231	0.004319654427645789	0.0025252525252525255	0.8398457	1.3813791	0.4013785396606533	0.7689049260215763	1.113658	2.4520793	0.26593774407179355	0.8253652046980302
ENSG00000249743	No major difference	0.009561731	0.013670091	0.012692845	0.0060281312793034145	0.010799136069114472	0.010101010101010102	0.83971876	0.7973933	0.4013595529258399	0.7688988004871186	0.2604357	0.2767835	0.7945916392406673	1.0
CUBNP2	No major difference	0.00039975668	0.0034948662	0.0	0.0006697923643670462	0.0021598272138228943	0.0	0.83970326	2.7305384	0.4014900596799411	0.7690236718116267	1.0	20.98878	0.31783396629565697	0.8253652046980302
ZNF778-DT	No major difference	0.003650295	0.008417581	0.0	0.003348961821835231	0.0064794816414686825	0.0	0.8394496	1.1851928	0.4015585365626867	0.7690236718116267	1.595005	22.275204	0.11139493494475959	0.7615766589835606
ENSG00000287758	No major difference	0.00023625832	0.001856319	0.0	0.0006697923643670462	0.0021598272138228943	0.0	0.8394306	2.7277405	0.4016427930794719	0.7691085972782872	1.0	20.354477	0.31783397180388134	0.8253652046980302
TMEM231	No major difference	0.025182169	0.03585682	0.022455737	0.028801071667782976	0.03887688984881209	0.042929292929292935	0.8393774	0.41734698	0.4015571323296123	0.7690236718116267	0.6948453	0.3861752	0.4873494078278475	1.0
NDC1	No major difference	0.098217756	0.118968785	0.08599435	0.09645010046885497	0.10583153347732177	0.11616161616161623	0.8393635	0.23279005	0.40154879559241474	0.7690236718116267	1.0083368	0.34307703	0.31357849145927263	0.8253652046980302
C3orf62	No major difference	0.0241409	0.029741272	0.020666266	0.02947086403215002	0.043196544276457874	0.03787878787878788	0.8393112	0.39173642	0.401566860045543	0.7690236718116267	0.89253885	0.50956917	0.3723553731492335	0.9117997667632812
USP11	No major difference	0.15984371	0.18829371	0.20009832	0.17079705291359687	0.1771058315334776	0.17929292929292912	0.83891743	0.17371698	0.401797943628899	0.769343357745077	-0.14977299	-0.039044984	0.8809802968063313	1.0
ENSG00000249413	No major difference	0.0055592963	0.010505557	0.015964013	0.010716677829872736	0.017278617710583154	0.020202020202020204	0.83890086	0.72947687	0.4018650988400192	0.7693527767940895	-0.8151863	-0.6795604	0.41521964785221754	0.9721797399445786
ENSG00000253200	No major difference	0.009876108	0.015582211	0.022215523	0.012726054922973873	0.019438444924406047	0.0303030303030303	0.83887374	0.6154459	0.40184947989410114	0.7693527767940895	-0.57178175	-0.43834293	0.567635816133377	1.0
UBTD2	No major difference	0.3814782	0.4229702	0.42041737	0.3034159410582706	0.31965442764578944	0.3787878787878791	0.8388702	0.12784848	0.4018127841161503	0.769343357745077	-0.70249915	-0.12575166	0.48256035963779276	1.0
PDCD6IP	No major difference	0.29958275	0.3233294	0.3967065	0.28265237776289237	0.3045356371490291	0.3888888888888893	0.8388242	0.12706982	0.4018344257841725	0.7693527767940895	-1.9568588	-0.3439987	0.05070119342790748	0.5094281151705344
BAG5	No major difference	0.017041644	0.025522433	0.014733081	0.02344273275284661	0.02807775377969762	0.015151515151515154	0.838784	0.48691168	0.40190081933359734	0.7693909151626512	1.1151589	0.88232976	0.26509717267313576	0.8253652046980302
CNIH3-AS2	No major difference	0.00017506335	0.001312566	0.0	0.0006697923643670462	0.0021598272138228943	0.0	0.8387553	2.7217617	0.40202119949938964	0.7695911149503234	1.0	19.968666	0.31783396511630596	0.8253652046980302
ENSG00000287523	No major difference	0.009236376	0.01743367	0.01317591	0.011386470194239781	0.017278617710583154	0.012626262626262628	0.8385154	0.7233674	0.4020725785511309	0.7696592150268463	0.3173514	0.30430672	0.7510542824909718	1.0
CFAP44	No major difference	0.44131094	0.47755167	0.5054511	0.3536503683857985	0.3714902807775392	0.4065656565656571	0.8381711	0.11408235	0.4022025285550265	0.7698474465675921	-0.45628065	-0.077251576	0.6483071589198738	1.0
POTEC	No major difference	0.0033052552	0.006983449	0.002238203	0.0026791694574681848	0.0064794816414686825	0.0025252525252525255	0.8381503	1.1665788	0.40227302634073203	0.7699521218701006	0.91194725	1.5027577	0.3620995254903818	0.8964222811413052
ADGRG5	No major difference	0.010086898	0.022309592	0.016778726	0.01473543201607501	0.019438444924406047	0.022727272727272728	0.8380011	0.7013621	0.402384364580171	0.7701046880064912	0.040142614	0.033697683	0.9679888365905109	1.0
GRXCR1	No major difference	0.0067505473	0.0147084305	0.019493917	0.01004688546550569	0.010799136069114472	0.022727272727272728	0.8377639	0.81263065	0.402517920694051	0.7702997485738553	-0.6381568	-0.5661178	0.52355117771771	1.0
IDE	No major difference	0.20322098	0.2260327	0.22107965	0.19825853985264547	0.22894168466522735	0.2499999999999995	0.8377318	0.15513454	0.4024496647202995	0.7701993937180361	-0.2904075	-0.06357144	0.7715754976640681	1.0
GOLGA2P4	No major difference	0.0002069336	0.0015730713	0.0	0.0006697923643670462	0.0021598272138228943	0.0	0.837713	2.7129784	0.4026056497914613	0.7703479628105747	1.0	20.173365	0.31783396653131957	0.8253652046980302
DOCK9-AS1	No major difference	0.00028504833	0.0022801026	0.0	0.0006697923643670462	0.0021598272138228943	0.0	0.8377117	2.713198	0.40260639043681334	0.7703479628105747	1.0	20.5709	0.3178339617139589	0.8253652046980302
PRKAA1	No major difference	0.19699468	0.2172846	0.20720257	0.20160750167448066	0.22030237580993572	0.2550505050505046	0.83752763	0.15361075	0.4025649548963708	0.7703292142537413	0.021754744	0.0047871596	0.9826487001891269	1.0
ENSG00000289697	No major difference	0.0003494873	0.0029039697	0.0038924897	0.0006697923643670462	0.0021598272138228943	0.0025252525252525255	0.8374632	2.711264	0.4027458078676024	0.7705541724565474	-0.17229405	-0.35633248	0.8632512278716501	1.0
MMP9	No major difference	0.0026800777	0.008856195	0.0	0.003348961821835231	0.004319654427645789	0.0	0.83745533	1.4091271	0.40271273464593726	0.7705211673655451	1.3932947	22.17803	0.1642006678595565	0.8253652046980302
ENSG00000288043	No major difference	0.0014310528	0.004240497	0.002500546	0.0026791694574681848	0.004319654427645789	0.005050505050505051	0.8371754	1.3737671	0.4028682974488029	0.7706674136450409	0.38068736	0.57995945	0.7035353071034278	1.0
C3orf14	No major difference	0.009387881	0.015071324	0.016405907	0.010716677829872736	0.015118790496760261	0.027777777777777776	0.83716017	0.6701751	0.40281187938416685	0.7706200315164077	-0.35822475	-0.27399048	0.7202642582949079	1.0
NOP56P3	No major difference	0.006024261	0.008268945	0.0	0.0026791694574681848	0.008639308855291577	0.0	0.83685833	1.0212504	0.4029425910689618	0.7707187077720464	1.8691208	22.405481	0.06223846784482885	0.5718658315297124
GTF2A1-AS1	No major difference	0.00072941	0.0041757682	0.0014395055	0.0020093770931011385	0.004319654427645789	0.0025252525252525255	0.83685064	2.0306249	0.4030865723771393	0.770872993309061	0.5462696	1.1398296	0.5850598272555684	1.0
GFPT1	No major difference	0.5154287	0.5633097	0.53291214	0.40589417280642753	0.4254859611231119	0.4444444444444452	0.83675945	0.10652533	0.4029972119404156	0.77076544814918	0.093990475	0.014758656	0.9251389137210344	1.0
TEKT2	No major difference	0.0013413248	0.006588477	0.0	0.003348961821835231	0.004319654427645789	0.0	0.8367457	1.722325	0.4031386864232388	0.7709344851884689	1.2227294	21.753677	0.22205528429479324	0.8253652046980302
MRGPRX1	No major difference	0.00028021855	0.0022169128	0.0	0.0006697923643670462	0.0021598272138228943	0.0	0.83674234	2.7049723	0.4031503881023768	0.7709344851884689	1.0	20.54189	0.3178339684418568	0.8253652046980302
ENSG00000255628	No major difference	0.00037830693	0.0031738828	0.0	0.0006697923643670462	0.0021598272138228943	0.0	0.83658737	2.7039268	0.40323740977374767	0.7709495261733723	1.0	20.89832	0.3178339702345507	0.8253652046980302
ENSG00000286104	No major difference	0.0010206191	0.0029251163	0.0	0.0020093770931011385	0.004319654427645789	0.0	0.8365036	1.4360678	0.4032354706172322	0.7709495261733723	1.3869624	21.077305	0.1661219972231966	0.8253652046980302
RRAGB	No major difference	0.11490542	0.14000523	0.12656853	0.12324179504353708	0.12526997840172782	0.159090909090909	0.836473	0.2091129	0.403176339596961	0.7709495261733723	-0.008166902	-0.0023722262	0.9934857301614556	1.0
FCMR	No major difference	0.005911534	0.01151306	0.00033942703	0.007367716008037506	0.010799136069114472	0.0025252525252525255	0.8359642	0.82262766	0.4035087683293558	0.7714077650886417	1.962215	4.5307856	0.05032785884516018	0.5071107117818354
GJD3-AS1	No major difference	0.0010697229	0.003481451	0.00033698112	0.0013395847287340924	0.004319654427645789	0.0025252525252525255	0.8359543	1.6310064	0.4035460280830674	0.7714487114543933	1.104352	2.934485	0.26998443783000786	0.8253652046980302
ACTR2	No major difference	0.16365016	0.19999747	0.20398597	0.18017414601473541	0.18790496760259212	0.2323232323232319	0.83575225	0.17546555	0.4035822095003363	0.7714739727946949	-0.71811813	-0.17452279	0.4728822979400077	1.0
ZNF93	No major difference	0.043534614	0.059623938	0.07909032	0.06229068988613527	0.06263498920086391	0.10353535353535359	0.8357456	0.3068754	0.4036024628878261	0.7714739727946949	-1.2236451	-0.48831537	0.22144371539377106	0.8253652046980302
RWDD2B	No major difference	0.011183739	0.016903196	0.015318217	0.01473543201607501	0.025917926565874726	0.022727272727272728	0.83573216	0.5632745	0.40360676834552633	0.7714739727946949	0.15068339	0.114015676	0.8802612936006922	1.0
FRAT1	No major difference	0.00045487416	0.0045880554	0.0	0.0013395847287340924	0.0021598272138228943	0.0	0.83560526	2.6533487	0.403798212238624	0.7717490321662682	1.0	21.232283	0.3178339623996973	0.8253652046980302
ENSG00000291048	No major difference	0.0002252349	0.0017050144	0.0015447331	0.0006697923643670462	0.0021598272138228943	0.0025252525252525255	0.8355948	2.6951554	0.4037950086101981	0.7717490321662682	0.029568233	0.060386527	0.9764182949163396	1.0
NXPE2	No major difference	0.0049890387	0.0107727535	0.010443324	0.005358338914936369	0.008639308855291577	0.012626262626262628	0.8355526	0.9940576	0.40374475490677375	0.7717074367866422	-0.15353002	-0.16500215	0.8780166369429793	1.0
TPMT	No major difference	0.030998461	0.04306012	0.043908846	0.036168787675820484	0.043196544276457874	0.07070707070707073	0.83512133	0.379327	0.40394984824341174	0.7720085440036759	-0.54235315	-0.25235623	0.5877165088838043	1.0
DPRX	No major difference	0.00026494946	0.0020457753	0.0007565166	0.0006697923643670462	0.0021598272138228943	0.0025252525252525255	0.8349093	2.6895347	0.40418034097671185	0.7723884254163134	0.49085134	1.1216177	0.6236987257280917	1.0
C5orf34-AS1	No major difference	0.0021248013	0.0053330306	0.0	0.0020093770931011385	0.004319654427645789	0.0	0.83448464	1.4232528	0.40435025866196583	0.77253124470636	1.4123976	21.72763	0.15850613897252477	0.8253652046980302
PPP1R32	No major difference	0.025564607	0.037290018	0.029290073	0.034159410582719346	0.036717062634989195	0.032828282828282825	0.83442974	0.41740078	0.4043494711825343	0.77253124470636	0.6826062	0.4364395	0.4950403679475881	1.0
TMEM253	No major difference	0.0046127336	0.009144776	0.0060465606	0.007367716008037506	0.008639308855291577	0.012626262626262628	0.8344229	0.87838966	0.40438023291865066	0.7725582025371694	0.36527297	0.38534576	0.715001539111342	1.0
DDC	No major difference	0.013559418	0.021234628	0.013159335	0.019423978566644334	0.023758099352051833	0.025252525252525252	0.83426666	0.531542	0.4044450875961211	0.7725608721956502	0.73095715	0.54365265	0.46501154336898864	1.0
PPM1M	No major difference	0.008406923	0.015649019	0.0102883205	0.012056262558606827	0.015118790496760261	0.015151515151515154	0.8342543	0.69433403	0.4044724115583973	0.7725827612500816	0.47143462	0.43414226	0.6374526157195025	1.0
ENSG00000251410	No major difference	0.0005756703	0.0052678715	0.0	0.0006697923643670462	0.0021598272138228943	0.0	0.83420944	2.6844573	0.4045740014474851	0.7727161910220666	1.0	21.34914	0.31783397146420744	0.8253652046980302
ARID1A	Fetal-like persistence/reversion	1.0454046	1.1004871	0.80486727	0.6095110515740074	0.6177105831533506	0.5580808080808083	0.8341915	0.08067455	0.4044358085593185	0.7725608721956502	3.3598027	0.42234468	0.0008144744108778661	0.023140767130064365
ENSG00000264548	No major difference	0.0004557961	0.0039038896	0.006680563	0.0006697923643670462	0.0021598272138228943	0.0025252525252525255	0.8339786	2.682273	0.40470388432129367	0.7727669331299989	-0.26216835	-0.5516786	0.7932670645965372	1.0
ENSG00000255027	Fetal-like persistence/reversion	0.0029409472	0.008490121	0.1640861	0.005358338914936369	0.0064794816414686825	0.11868686868686876	0.83395886	1.1642872	0.40467667729514445	0.7727669331299989	-5.635603	-4.2067695	3.1456773355801224e-08	3.0699037051719598e-06
LINC00343	No major difference	0.0060338946	0.01035644	0.0074492428	0.008037508372404552	0.012958963282937367	0.015151515151515154	0.833867	0.7388996	0.40467279844788906	0.7727669331299989	0.3755827	0.35395575	0.7073210030577959	1.0
UBFD1	No major difference	0.06490347	0.08223131	0.08966359	0.08104487608841275	0.08423326133909284	0.0858585858585859	0.8337883	0.26387975	0.4046919627228458	0.7727669331299989	-0.18928736	-0.07346075	0.8499143525849715	1.0
NSG1	No major difference	0.0140693	0.019142568	0.013590051	0.018084393837910242	0.023758099352051833	0.020202020202020204	0.8337824	0.49934098	0.4046901202759329	0.7727669331299989	0.6598594	0.47290918	0.5095215336697171	1.0
RPL23AP53	No major difference	0.043094616	0.054804265	0.052690037	0.05626255860683186	0.06911447084233259	0.0681818181818182	0.8337448	0.30265605	0.4047116485799723	0.7727669331299989	0.12064676	0.05288419	0.9039996408947556	1.0
IL17RC	No major difference	0.07533944	0.092228726	0.083135776	0.08439383791024802	0.08423326133909284	0.1136363636363637	0.8336746	0.2530849	0.40475085770028196	0.7728114984625889	0.037081014	0.0129029425	0.970429049751345	1.0
ENSG00000254607	No major difference	0.0023542647	0.0054933294	0.0055282917	0.004018754186202277	0.0064794816414686825	0.010101010101010102	0.83330816	1.1166855	0.40502007266507467	0.7731739513384478	-0.17004994	-0.19320619	0.86501101135122	1.0
PIP5KL1	No major difference	0.013605126	0.025010863	0.016970413	0.014065639651707965	0.015118790496760261	0.03787878787878788	0.83330506	0.66026855	0.40500293076329763	0.7731715364111125	0.05195321	0.037954092	0.958579075732575	1.0
ENSG00000287823	No major difference	0.0005694303	0.0051424457	0.0	0.0006697923643670462	0.0021598272138228943	0.0	0.8332074	2.676133	0.40513801541360306	0.7733447941534947	1.0	21.329084	0.3178339679120404	0.8253652046980302
SHLD2P2	No major difference	0.00017530388	0.0012612131	0.0009048651	0.0006697923643670462	0.0021598272138228943	0.0025252525252525255	0.8330673	2.6739745	0.40521693023679917	0.7734284733350962	0.17473447	0.3612921	0.8613307089841507	1.0
ENSG00000261770	No major difference	0.012821191	0.01898848	0.008497845	0.020763563295378425	0.023758099352051833	0.012626262626262628	0.8330196	0.49784958	0.4051413279486623	0.7733447941534947	1.3468102	1.0712022	0.17842560464724425	0.8253652046980302
ZNF548	No major difference	0.05155724	0.06505291	0.05039587	0.06965840589417285	0.07775377969762416	0.07070707070707073	0.8327157	0.26933005	0.40529319858401525	0.7735437266174554	0.7257977	0.28903425	0.46816094793086405	1.0
CNST	No major difference	0.20607314	0.22851983	0.24380264	0.19089082384460804	0.2116630669546441	0.247474747474747	0.83259857	0.15796997	0.4053383675312682	0.7735779040773454	-0.6105787	-0.13777277	0.5416444198532003	1.0
TRMT10C	No major difference	0.008025058	0.013784514	0.016012123	0.010716677829872736	0.015118790496760261	0.01767676767676768	0.83255833	0.67484874	0.4054144935007514	0.7736539442963906	-0.12226553	-0.110556796	0.9027193256121623	1.0
FAAP20	No major difference	0.09699887	0.11991118	0.07303951	0.1044876088412596	0.11015118790496756	0.09848484848484854	0.8325313	0.22439341	0.40539522601395495	0.7736474926102194	1.7181423	0.6011673	0.08613847914095202	0.6829629762129082
LINC02453	No major difference	0.002501455	0.0046242615	0.0032263107	0.004018754186202277	0.008639308855291577	0.010101010101010102	0.83232075	0.966784	0.4055355900713127	0.773824386399153	0.34563246	0.38431454	0.7297067885008883	1.0
GNA15-DT	No major difference	0.00077136024	0.0021786531	0.00039318838	0.0013395847287340924	0.004319654427645789	0.0025252525252525255	0.83224267	1.5549093	0.4056152106790468	0.7739203272605228	1.0131892	2.2378387	0.31142757324543857	0.8253652046980302
ENSG00000206129	No major difference	0.011530231	0.020866638	0.026858564	0.016075016744809104	0.015118790496760261	0.022727272727272728	0.8322206	0.6317425	0.4056176539625924	0.7739203272605228	-0.50476664	-0.3977933	0.6138617520013254	1.0
LINC02835	No major difference	0.0002562327	0.0019254088	0.0014463073	0.0006697923643670462	0.0021598272138228943	0.0025252525252525255	0.83211225	2.6663518	0.40575499550108496	0.7741217148251454	0.13025023	0.26781407	0.8963993657024758	1.0
ENSG00000260646	No major difference	0.0038258352	0.010423449	0.014982515	0.005358338914936369	0.0064794816414686825	0.007575757575757576	0.83186156	1.1411941	0.4058492043766372	0.7742621414623244	-0.2861056	-0.37480053	0.7748743380544513	1.0
SPDYE16	No major difference	0.0026516176	0.0047440846	0.00097069086	0.0026791694574681848	0.008639308855291577	0.0025252525252525255	0.831714	1.1297579	0.4058603984785567	0.7742621414623244	1.2051413	2.0876033	0.2286210284125139	0.8253652046980302
SDHAP4	No major difference	0.025186272	0.035999436	0.026409479	0.02947086403215002	0.0345572354211663	0.04040404040404041	0.8314283	0.42925248	0.40603264075398615	0.7744997077727229	0.47625065	0.28052533	0.6340180302800271	1.0
PLA1A	No major difference	0.0004984451	0.0048644757	0.00086681626	0.0013395847287340924	0.0021598272138228943	0.0025252525252525255	0.83138984	2.6250958	0.4061700768109975	0.7746708338441215	0.6789817	1.7745056	0.49744041956576257	1.0
ENSG00000288955	No major difference	0.00017928061	0.0012753629	0.0	0.0006697923643670462	0.0021598272138228943	0.0	0.83112246	2.6580262	0.4063130794353831	0.7748828800604771	1.0	19.935543	0.3178339629558216	0.8253652046980302
PWP1	No major difference	0.12834778	0.14168078	0.13236766	0.13730743469524492	0.15550755939524852	0.13383838383838387	0.831084	0.18446714	0.40619032837082825	0.7746791184695933	0.72600377	0.21100633	0.46803978892366704	1.0
DIO3OS	No major difference	0.060360637	0.07144075	0.047673386	0.06430006697923643	0.07991360691144705	0.042929292929292935	0.83084404	0.27205107	0.40633444827454335	0.7748932864220596	1.4683989	0.65798396	0.14236282290849966	0.8253652046980302
ENSG00000272892	No major difference	0.00037376804	0.0029739444	0.0	0.0006697923643670462	0.0021598272138228943	0.0	0.8307623	2.6556225	0.40651626664625284	0.7750829970757543	1.0	20.83596	0.3178339764408109	0.8253652046980302
ENSG00000289020	No major difference	0.0011870489	0.0029173833	0.0	0.0006697923643670462	0.004319654427645789	0.0	0.83071584	1.6553563	0.4064475033975037	0.77503031123881	1.3202695	21.0373	0.1873987906741564	0.8253652046980302
FAM177A1P1	No major difference	0.0002927734	0.0022237601	0.0	0.0006697923643670462	0.0021598272138228943	0.0	0.8307062	2.6549578	0.40654795042578873	0.7750829970757543	1.0	20.545082	0.31783398293020765	0.8253652046980302
OXT	No major difference	0.0004568064	0.0037991686	0.00074485736	0.0006697923643670462	0.0021598272138228943	0.0025252525252525255	0.8306862	2.6551993	0.4065592075450657	0.7750829970757543	0.6730072	1.7487589	0.5012292489762254	1.0
DIS3	No major difference	0.13973433	0.15552811	0.13576275	0.13663764233087788	0.15982721382289433	0.1767676767676766	0.83062035	0.18604185	0.4064540457252448	0.77503031123881	0.37214133	0.09911194	0.7098797578774794	1.0
ENSG00000286388	No major difference	0.0033000004	0.009869181	0.008093146	0.005358338914936369	0.0064794816414686825	0.015151515151515154	0.83056545	1.1554377	0.4065930889009245	0.7750829970757543	-0.16619842	-0.1838085	0.8680409545585435	1.0
SMTNL1	No major difference	0.0005469443	0.0057100523	0.0048818546	0.0013395847287340924	0.0021598272138228943	0.005050505050505051	0.8305254	2.611263	0.4066593615335867	0.775178987276886	-0.06043705	-0.11402742	0.9518216435186029	1.0
AP3B1	Fetal-like persistence/reversion	1.005404	1.0780177	1.3394829	0.5907568653717303	0.5809935205183612	0.696969696969695	0.83047634	0.08388966	0.4065362526548191	0.7750829970757543	-3.5432942	-0.4183305	0.00041693686526510975	0.013184410042000204
MND1	No major difference	0.02118508	0.029445622	0.03446071	0.03148024112525116	0.04103671706263498	0.0580808080808081	0.83044314	0.40029693	0.40658634478469546	0.7750829970757543	-0.59995806	-0.30904147	0.5486979856247164	1.0
KIR3DL3	No major difference	0.00028898387	0.0021832974	0.0	0.0006697923643670462	0.0021598272138228943	0.0	0.83030665	2.6516988	0.4067734318242586	0.7753357306735194	1.0	20.526041	0.31783396554672877	0.8253652046980302
NDUFAF1	No major difference	0.02916761	0.037796095	0.025746543	0.0334896182183523	0.043196544276457874	0.05050505050505052	0.8300273	0.3796914	0.4068072699858021	0.775350796490249	0.68440783	0.35476828	0.49390733339842585	1.0
HSPB2	No major difference	0.0011737719	0.005740308	0.0	0.0013395847287340924	0.004319654427645789	0.0	0.8299889	1.987774	0.40693169820506536	0.775515980088063	1.1395082	21.557714	0.25508166688706585	0.8253652046980302
ENSG00000265678	No major difference	0.00034212356	0.0026549813	0.0	0.0006697923643670462	0.0021598272138228943	0.0	0.82987314	2.6483212	0.40701815101987104	0.7756503842203052	1.0	20.724812	0.3178339650987667	0.8253652046980302
SMG8	No major difference	0.0014577557	0.0036488294	0.0017221132	0.0013395847287340924	0.004319654427645789	0.007575757575757576	0.82965046	1.5325109	0.40706479696830866	0.7756785679590974	0.49078062	0.73868454	0.6237456248037669	1.0
DUT-AS1	No major difference	0.024464399	0.038236864	0.025026495	0.030140656396517067	0.04103671706263498	0.03787878787878788	0.82957613	0.43861386	0.4070873681373369	0.7756912256349351	0.5481816	0.33021477	0.5837125934747172	1.0
RN7SKP37	No major difference	0.00016854363	0.0011773383	0.0	0.0006697923643670462	0.0021598272138228943	0.0	0.8294746	2.6446154	0.4072432337023585	0.7758988874692616	1.0	19.842562	0.3178339732188688	0.8253652046980302
WNT6	No major difference	0.00063397293	0.0056949956	0.0	0.0006697923643670462	0.0021598272138228943	0.0	0.829473	2.6457283	0.4072441489119538	0.7758988874692616	1.0	21.413097	0.31783397381253803	0.8253652046980302
UROD	No major difference	0.022404589	0.03625147	0.01147153	0.02344273275284661	0.02807775377969762	0.015151515151515154	0.8291633	0.5034261	0.407324549432902	0.7760217091773975	1.6364362	1.3764361	0.10218458275249169	0.7314795071087243
PLLP	No major difference	0.01565914	0.0239251	0.018514369	0.022103148024112517	0.02807775377969762	0.04040404040404041	0.8289919	0.49120036	0.40741884671051043	0.7761406328329397	0.20595275	0.12835343	0.8368775141602247	1.0
TMEM215	No major difference	0.0004809135	0.003988601	0.0	0.0006697923643670462	0.0021598272138228943	0.0	0.82898545	2.641475	0.4075196085849987	0.7762877656100833	1.0	21.10923	0.3178339613548294	0.8253652046980302
ENSG00000259723	No major difference	0.04711375	0.06147344	0.060527235	0.06496985934360348	0.07127429805615548	0.09848484848484854	0.8287695	0.29498494	0.40752796270528113	0.7762877656100833	-0.32212353	-0.12713748	0.747438027766482	1.0
FCER2	No major difference	0.0004841063	0.0046348227	0.002081396	0.0013395847287340924	0.0021598272138228943	0.005050505050505051	0.82853013	2.5966225	0.40778606508701876	0.776749033779537	0.27036417	0.52154845	0.7869624399862611	1.0
ENSG00000261938	No major difference	9.8651195e-05	0.00065474113	0.0	0.0006697923643670462	0.0021598272138228943	0.0	0.8284185	2.6358855	0.40784005789920685	0.7767911115290822	1.0	19.125769	0.3178339625815669	0.8253652046980302
ENSG00000267815	No major difference	0.00049440295	0.0041022357	0.0	0.0006697923643670462	0.0021598272138228943	0.0	0.82827544	2.6357937	0.4079209383221528	0.776854008619616	1.0	21.134295	0.3178339784960009	0.8253652046980302
ENSG00000273007	No major difference	0.0041187806	0.008345051	0.009495016	0.004688546550569323	0.008639308855291577	0.015151515151515154	0.8281985	1.0244391	0.4078834215192425	0.7768433204718241	-0.38464162	-0.39743447	0.7005995678016734	1.0
ENSG00000288091	No major difference	0.0039987355	0.007965203	0.0007236199	0.004688546550569323	0.010799136069114472	0.0025252525252525255	0.8281338	0.9191269	0.4079192656488396	0.776854008619616	1.6240951	3.0758538	0.10497547272529982	0.7420664204930543
LINC01068	No major difference	0.0022247862	0.010854843	0.0040466604	0.0020093770931011385	0.004319654427645789	0.010101010101010102	0.827875	1.736157	0.40812587674030565	0.7772127428697821	0.30361876	0.46531856	0.7615160220348812	1.0
KCNV1	No major difference	0.00018244259	0.001270113	0.0015206502	0.0006697923643670462	0.0021598272138228943	0.005050505050505051	0.8277536	2.6308243	0.40821607024397233	0.7772185474565328	-0.22983763	-0.39971796	0.8182728784291312	1.0
ENSG00000263624	No major difference	0.010022449	0.019705087	0.007746595	0.01674480910917615	0.015118790496760261	0.015151515151515154	0.82774657	0.66703516	0.40815718686910774	0.7772127428697821	1.0051868	0.9612276	0.3151477869388463	0.8253652046980302
EFL1P1	No major difference	0.019470636	0.026482137	0.015460022	0.02344273275284661	0.02807775377969762	0.025252525252525252	0.8275317	0.46495757	0.40822407505119707	0.7772185474565328	0.96592647	0.65646815	0.3343624494953372	0.8531717351597554
LINC01106	No major difference	0.0027902017	0.0067127915	0.005187055	0.00669792364367046	0.0064794816414686825	0.005050505050505051	0.82722515	1.0195276	0.4084723770471713	0.7775745958812279	0.30234098	0.40858588	0.7624656046737777	1.0
ENSG00000254957	No major difference	0.0004121799	0.0032490822	0.0027765285	0.0006697923643670462	0.0021598272138228943	0.0025252525252525255	0.82721174	2.6270988	0.4085226345256676	0.7776045675473328	0.040248472	0.08225276	0.9679044118865461	1.0
NSA2P3	No major difference	0.00023874259	0.0017104156	0.0	0.0006697923643670462	0.0021598272138228943	0.0	0.82711935	2.6259232	0.40857493461067784	0.7776737215427317	1.0	20.265676	0.31783396675003106	0.8253652046980302
FYB1	No major difference	0.06027231	0.06247926	0.025323158	0.052243804420629585	0.06263498920086391	0.05050505050505052	0.82701945	0.30227813	0.4084787552667809	0.7775745958812279	2.3462071	1.1311637	0.0192248329872732	0.27110533971168105
MCM10	No major difference	0.018398648	0.031455357	0.017447837	0.025452109845947746	0.03239740820734341	0.027777777777777776	0.82686573	0.505434	0.4086340140969802	0.777725550927596	0.86239684	0.6394017	0.3887202069340733	0.9364745541345355
PDZD11	No major difference	0.016836343	0.025724469	0.007092531	0.020763563295378425	0.02159827213822894	0.015151515151515154	0.8268413	0.5418527	0.40863410553994817	0.777725550927596	1.6916785	1.5033306	0.0911880306337012	0.6975612183160511
ENSG00000269350	No major difference	0.0004406529	0.003513342	0.0	0.0006697923643670462	0.0021598272138228943	0.0	0.8268324	2.6241417	0.40873734745651247	0.7778612429730447	1.0	20.993666	0.3178339773099727	0.8253652046980302
XIRP1	No major difference	0.00019983364	0.0013945615	0.0020952106	0.0006697923643670462	0.0021598272138228943	0.0025252525252525255	0.82661366	2.6217902	0.4088611696729545	0.7780390058384496	-0.24089126	-0.50415754	0.8097069334633663	1.0
CA5AP1	No major difference	0.0004712699	0.0038075398	0.0	0.0006697923643670462	0.0021598272138228943	0.0	0.82658273	2.6222246	0.40887868572462116	0.7780390058384496	1.0	21.067364	0.31783398072229135	0.8253652046980302
ENSG00000286595	No major difference	0.0013380068	0.004942483	0.0	0.0020093770931011385	0.004319654427645789	0.0	0.82655054	1.5938634	0.40887007719715696	0.7780390058384496	1.2748742	21.54238	0.202994553921396	0.8253652046980302
ENSG00000287749	No major difference	0.009638784	0.018315256	0.0077727586	0.01473543201607501	0.015118790496760261	0.007575757575757576	0.82625973	0.65488863	0.40899547869515873	0.7782004306281488	1.0936219	1.1581161	0.27445245654173844	0.8253652046980302
ENSG00000258663	No major difference	0.08634439	0.10625618	0.09032051	0.11319490957803129	0.12095032397408202	0.13131313131313135	0.8261082	0.21801353	0.4090268860802829	0.7782297830958241	0.32925984	0.10373431	0.7420397781980955	1.0
ENSG00000249236	No major difference	0.03459997	0.043058563	0.04963182	0.04353650368385799	0.05399568034557234	0.0681818181818182	0.82596534	0.33004215	0.4091006950712123	0.778339804992104	-0.29527074	-0.13843942	0.7678623754600091	1.0
POLR2J4	Fetal-like persistence/reversion	0.48866373	0.5577942	0.35660148	0.41460147354319904	0.41684665226782025	0.3888888888888893	0.82579446	0.10577815	0.4091965762632708	0.7784918104023425	3.1730578	0.52432525	0.0015628058687559535	0.03899313117052143
ENSG00000269353	No major difference	0.000260586	0.0019897074	0.0040287264	0.0013395847287340924	0.0021598272138228943	0.010101010101010102	0.82579064	2.5732944	0.4093367611386637	0.778697667640558	-0.83731985	-1.2299491	0.40266754193237275	0.9551438849012512
FPR1	No major difference	0.0057755318	0.010485754	0.0050113704	0.008037508372404552	0.010799136069114472	0.010101010101010102	0.82559675	0.7933601	0.40935407198978246	0.7787001795999385	0.82087415	0.92228913	0.4119659423512608	0.9675854857056864
ENSG00000286995	No major difference	0.006306983	0.012658352	0.008840885	0.0060281312793034145	0.008639308855291577	0.010101010101010102	0.8254226	0.8779614	0.4094613668031357	0.7787825980541753	0.3788161	0.4313726	0.704918767763371	1.0
NAGPA	No major difference	0.018141791	0.027170489	0.023616984	0.022103148024112517	0.025917926565874726	0.032828282828282825	0.82537967	0.49705827	0.409460682687657	0.7787825980541753	0.10232348	0.067325376	0.918523863280952	1.0
CYP4B1	No major difference	0.0039221053	0.009626554	0.0047303974	0.007367716008037506	0.008639308855291577	0.012626262626262628	0.825377	0.94936645	0.4095206788702215	0.7788425129253567	0.53340775	0.60798156	0.5939162700709205	1.0
NUAK1	No major difference	0.11568779	0.13078192	0.09127142	0.11386470194239834	0.13606911447084236	0.10353535353535359	0.8253642	0.20095497	0.4094295546434926	0.7787825980541753	1.6595566	0.5306001	0.0973698643032364	0.7168129481238104
PCGF1	No major difference	0.009262434	0.017262686	0.0062157875	0.012056262558606827	0.012958963282937367	0.010101010101010102	0.8252322	0.7044855	0.40956923995648653	0.7788965067130464	1.1012934	1.1578414	0.27114118593502584	0.8253652046980302
MRAP	No major difference	0.0035039403	0.005546223	0.0018581668	0.0060281312793034145	0.010799136069114472	0.007575757575757576	0.8249794	0.85183996	0.40966666570843313	0.7790513623347891	1.1506304	1.3961272	0.2503022597012383	0.8253652046980302
SGSM3-AS1	No major difference	0.006301998	0.009487662	0.021724796	0.007367716008037506	0.015118790496760261	0.03787878787878788	0.82491153	0.7270999	0.4097044088393932	0.7790927135640114	-1.7533109	-1.2675196	0.0799938332166935	0.6589207865335825
MTCO1P40	No major difference	0.014986933	0.019721935	0.015471387	0.01473543201607501	0.023758099352051833	0.0303030303030303	0.824401	0.51539904	0.4099844691977733	0.779503520907085	0.4107109	0.28705102	0.6813872163071624	1.0
ENSG00000284946	No major difference	0.00270438	0.0060391477	0.008113012	0.004688546550569323	0.008639308855291577	0.010101010101010102	0.8241203	1.0386432	0.41021228102525475	0.7798453178235422	-0.21183276	-0.27014896	0.8322938205728048	1.0
MADCAM1-AS1	No major difference	0.007951075	0.015488643	0.002661643	0.014065639651707965	0.015118790496760261	0.005050505050505051	0.8240294	0.68385214	0.41026421307051786	0.7799135983178388	1.6943598	2.1797154	0.09073377249675407	0.6961640543637828
KTI12	No major difference	0.0018347884	0.0070184665	0.0008439311	0.0026791694574681848	0.004319654427645789	0.0025252525252525255	0.8239046	1.5252019	0.41037318309025106	0.7800598489452767	1.0244246	2.4077713	0.3061137680491681	0.8253652046980302
MBD6	No major difference	0.10479478	0.12300437	0.13049868	0.11185532484929718	0.12311015118790491	0.1565656565656565	0.82385916	0.20973358	0.41029297611635496	0.7799378308577661	-0.46435776	-0.13827956	0.6425120267602871	1.0
DEFB109B	No major difference	0.001476008	0.0038682055	0.0014660393	0.0013395847287340924	0.004319654427645789	0.0025252525252525255	0.82371384	1.616845	0.4104321433465834	0.7801110228598384	0.6325059	1.1830908	0.5272557064573334	1.0
MAGEA11	No major difference	0.0003859434	0.003229648	0.004319132	0.0013395847287340924	0.0021598272138228943	0.0025252525252525255	0.82363474	2.5579813	0.4105591505035381	0.780284480021055	-0.16965578	-0.35076678	0.865324917832343	1.0
TACR2	No major difference	0.009347174	0.015600067	0.01060958	0.010716677829872736	0.015118790496760261	0.01767676767676768	0.8236159	0.66590494	0.41046828399293134	0.7801492660170077	0.40716004	0.35043985	0.683994281525864	1.0
RN7SL815P	No major difference	0.00030766762	0.0022306503	0.0	0.0006697923643670462	0.0021598272138228943	0.0	0.8235968	2.5983207	0.4105714714374207	0.780284480021055	1.0	20.548283	0.3178339682377715	0.8253652046980302
ZNF555	No major difference	0.025349587	0.033932842	0.025343526	0.030810448760884113	0.036717062634989195	0.03787878787878788	0.8233032	0.42221177	0.41062408138722084	0.7803409195607001	0.41328117	0.23780042	0.6795045568385585	1.0
MIA-RAB4B	No major difference	0.00015558476	0.0010344001	0.0	0.0006697923643670462	0.0021598272138228943	0.0	0.82326853	2.5953443	0.4107578181479652	0.7804522213863899	1.0	19.689505	0.3178339747087778	0.8253652046980302
SREBF2-AS1	No major difference	0.0001464427	0.0009679898	0.0	0.0006697923643670462	0.0021598272138228943	0.0	0.8231969	2.594759	0.4107984787973017	0.7804722347249922	1.0	19.609858	0.3178339713748176	0.8253652046980302
ENSG00000286615	No major difference	0.0025190613	0.009126032	0.004264597	0.004688546550569323	0.004319654427645789	0.007575757575757576	0.8229473	1.3106475	0.41092290604323134	0.7806477209367746	0.39906943	0.5701243	0.6899591388737893	1.0
RPS11P5	No major difference	0.0002957467	0.0021179968	0.0	0.0006697923643670462	0.0021598272138228943	0.0	0.82279474	2.5920432	0.41102685704657627	0.7807842832132225	1.0	20.494387	0.3178339691380534	0.8253652046980302
HFE	No major difference	0.011961693	0.019108398	0.026300885	0.018084393837910242	0.02159827213822894	0.03787878787878788	0.8226694	0.56082803	0.4110094513022903	0.7807816758150549	-0.8361043	-0.56067675	0.4033448200404398	0.9561596915465521
PATZ1	No major difference	0.04759137	0.0652293	0.02300316	0.06563965170797054	0.06047516198704102	0.020202020202020204	0.8225688	0.30218786	0.411053623114921	0.7808046705328401	2.7556415	1.691637	0.005993345244577553	0.11356573024141545
ASGR1	No major difference	0.019468226	0.026431466	0.025646478	0.022103148024112517	0.03239740820734341	0.0303030303030303	0.8222832	0.44502285	0.411199783177312	0.7810518387225501	0.06434574	0.040123105	0.9487102506585775	1.0
ACBD3	No major difference	0.29322	0.32292825	0.35817257	0.25987943737441305	0.29373650107991456	0.36868686868686895	0.8221823	0.13099752	0.4112353563421848	0.7810889419693324	-1.2860478	-0.2384497	0.1987814882450384	0.8253652046980302
IFNGR2	No major difference	0.21864328	0.23904483	0.19087227	0.1989283322170125	0.2116630669546441	0.2297979797979794	0.82212144	0.15460005	0.4112713957314855	0.7811269278210562	1.0809319	0.25035357	0.2800315084521121	0.8253652046980302
ENSG00000242828	No major difference	0.0029184355	0.0069788136	0.005396107	0.004018754186202277	0.0064794816414686825	0.005050505050505051	0.82208097	1.120021	0.41137387164501893	0.7812606193498608	0.21497074	0.2916393	0.8298412846244095	1.0
LINC00423	No major difference	0.00043302187	0.0036102422	0.005782547	0.0013395847287340924	0.0021598272138228943	0.005050505050505051	0.8218336	2.5524268	0.41158032688803015	0.781561269596151	-0.36045834	-0.682264	0.718605124408042	1.0
LYNX1-SLURP2	No major difference	0.00030106408	0.0021458787	0.0005374879	0.0006697923643670462	0.0021598272138228943	0.0025252525252525255	0.82178044	2.584196	0.41160319924812394	0.7815742258825993	0.6396419	1.6132547	0.522667659274012	1.0
SLC10A3	No major difference	0.0038902531	0.008040524	0.008182593	0.004018754186202277	0.008639308855291577	0.010101010101010102	0.82176596	1.0389316	0.41153507636173636	0.7815073867475907	-0.03814571	-0.046305645	0.9695805747175401	1.0
LINC01411	No major difference	0.021182185	0.028964628	0.02310742	0.024112525117213655	0.03239740820734341	0.042929292929292935	0.82169855	0.4346002	0.4115359034407001	0.7815073867475907	0.25429964	0.14613098	0.7993253489186826	1.0
MRPS21P9	No major difference	0.00044586754	0.0039038896	0.0	0.0013395847287340924	0.0021598272138228943	0.0	0.82155496	2.5383878	0.411741571506521	0.7818064900075861	1.0	21.089949	0.31783397304729444	0.8253652046980302
ENSG00000290753	No major difference	0.00039026505	0.002901044	0.0	0.0006697923643670462	0.0021598272138228943	0.0	0.8213924	2.5814135	0.4118238259542677	0.7819016989481433	1.0	20.811909	0.3178339801773003	0.8253652046980302
CEP250	No major difference	0.18222713	0.2142981	0.14681755	0.18754186202277284	0.1792656587473005	0.16919191919191906	0.8212507	0.16416699	0.41178202719904333	0.7818528212936297	1.7089745	0.438361	0.08781959928590033	0.6879315192002206
EIF2S2P3	No major difference	0.0002069336	0.0013972681	0.0074933106	0.0006697923643670462	0.0021598272138228943	0.005050505050505051	0.8212357	2.5797462	0.4119129356771736	0.7820099076685898	-1.019017	-2.085011	0.30870630688129974	0.8253652046980302
ENSG00000242324	No major difference	0.00055788143	0.0014873629	0.0	0.0020093770931011385	0.004319654427645789	0.0	0.8209023	1.3788826	0.41205276411144176	0.7822448739552079	1.3993664	20.281569	0.16237416982946284	0.8253652046980302
ENSG00000262413	No major difference	0.0012858715	0.0040106517	0.004708271	0.0026791694574681848	0.004319654427645789	0.005050505050505051	0.8208464	1.4133235	0.41210471428976336	0.7823129995120608	-0.105358206	-0.16519833	0.916117908108618	1.0
PABPN1P2	No major difference	0.00017155468	0.0011322817	0.0013283908	0.0006697923643670462	0.0021598272138228943	0.005050505050505051	0.82075346	2.5759373	0.4121872423239693	0.7824391645237645	-0.21794973	-0.3736004	0.8275201618281892	1.0
SULT6B1	No major difference	0.0014289105	0.0030279025	0.0031070472	0.0026791694574681848	0.0064794816414686825	0.0025252525252525255	0.8204127	1.1300712	0.41229776968777165	0.7825495180901257	0.15852346	0.2594092	0.8740870123427383	1.0
ACAT1	No major difference	0.05564449	0.070884004	0.1028928	0.06831882116543875	0.07559395248380127	0.13383838383838387	0.8203371	0.27324277	0.41230965409578313	0.7825495180901257	-1.6406168	-0.59175307	0.10127712198225797	0.7283070573153475
GLB1L	No major difference	0.017745445	0.022536706	0.022149798	0.02009377093101138	0.03239740820734341	0.042929292929292935	0.8203262	0.4566698	0.4122978570385277	0.7825495180901257	-0.16252162	-0.09421044	0.8709336393259096	1.0
ENSG00000262560	No major difference	0.012021194	0.022028012	0.017194133	0.02009377093101138	0.02159827213822894	0.027777777777777776	0.8203189	0.59102744	0.41236371430052843	0.7826035390103536	0.12837407	0.097719714	0.897883184040559	1.0
LINC00648	No major difference	0.0024883933	0.004749546	0.0034888186	0.003348961821835231	0.0064794816414686825	0.005050505050505051	0.82026494	1.0780953	0.4123702577314402	0.7826035390103536	0.35316825	0.48859873	0.7240492225506123	1.0
TM4SF19	No major difference	0.0011074379	0.0032081353	0.0033897962	0.0020093770931011385	0.004319654427645789	0.007575757575757576	0.8200413	1.4444749	0.41254799116109275	0.7828347360024427	-0.18678926	-0.2505853	0.8518700927092611	1.0
ENSG00000225555	No major difference	0.0025203852	0.007338737	0.0030213355	0.004018754186202277	0.0064794816414686825	0.005050505050505051	0.8198421	1.2244871	0.4126684543050202	0.7829863783895378	0.6030704	0.91360766	0.5466484742517509	1.0
AKR7L	No major difference	0.009789828	0.015350347	0.025672182	0.010716677829872736	0.015118790496760261	0.025252525252525252	0.8195739	0.65424216	0.41275937901905035	0.7830978743754757	-0.9436292	-0.73329943	0.3456674993318716	0.8710642112529615
ENSG00000290048	No major difference	0.010676711	0.01417968	0.011471178	0.016075016744809104	0.025917926565874726	0.01767676767676768	0.8195494	0.4896098	0.41274373112060136	0.7830978743754757	0.51271087	0.3783444	0.6082874027817182	1.0
CDC37L1-DT	No major difference	0.0034525336	0.0056613097	0.0045904983	0.004688546550569323	0.010799136069114472	0.010101010101010102	0.8194485	0.8340615	0.4128159244198144	0.7831441327384543	0.32321745	0.36292377	0.7466100339727797	1.0
ENSG00000271828	No major difference	0.00077199354	0.008335079	0.00658355	0.0013395847287340924	0.0021598272138228943	0.005050505050505051	0.8192605	2.5263474	0.4130462972745079	0.783503795686653	-0.060086496	-0.112590894	0.9521007599090328	1.0
ENSG00000288979	No major difference	0.0033104676	0.004219966	0.0	0.0020093770931011385	0.010799136069114472	0.0	0.8191461	0.8848083	0.41290758118233195	0.7832874990618676	2.1828766	21.753313	0.029547585372404463	0.36437283172077806
ENSG00000228737	No major difference	0.0017976277	0.007260441	0.0	0.004018754186202277	0.004319654427645789	0.0	0.8190645	1.4418387	0.4131393327754379	0.7836050332034381	1.3236386	21.934254	0.18627771293098577	0.8253652046980302
RN7SKP47	No major difference	0.001416364	0.0039405767	0.0	0.0020093770931011385	0.004319654427645789	0.0	0.81904656	1.4083554	0.4131091579452464	0.7835783194522711	1.3798066	21.395271	0.16831358477073471	0.8253652046980302
ENSG00000274895	No major difference	0.00045540865	0.003421508	0.0	0.0006697923643670462	0.0021598272138228943	0.0	0.81888217	2.5623338	0.4132527219914446	0.7837285246335138	1.0	20.969051	0.31783397045332706	0.8253652046980302
CCDC89	No major difference	0.0026368152	0.007939669	0.0014089845	0.004018754186202277	0.004319654427645789	0.0025252525252525255	0.81887835	1.3332347	0.4132182977002843	0.7836937594504203	1.0005293	2.007743	0.317476620352919	0.8253652046980302
ENSG00000286945	No major difference	0.0009918405	0.0039365804	0.0	0.0013395847287340924	0.004319654427645789	0.0	0.81863505	1.7659231	0.4133688261507231	0.783857135465438	1.1958807	21.2625	0.23235655545630834	0.8253652046980302
ATP6V1C1	No major difference	0.16921683	0.19742668	0.1599995	0.1815137307434695	0.1835853131749463	0.1944444444444442	0.8185202	0.1655967	0.413334429997949	0.7838224327118428	0.7973507	0.19776005	0.42546822721544275	0.9869695483702963
ENSG00000284554	No major difference	0.0009605448	0.0043399655	0.0022635518	0.0020093770931011385	0.004319654427645789	0.005050505050505051	0.81848294	1.782525	0.41347000142004764	0.784018461535452	0.3372578	0.6031917	0.7360140309996632	1.0
LINC02805	No major difference	0.00017264915	0.0011211146	0.0	0.0006697923643670462	0.0021598272138228943	0.0	0.818145	2.556053	0.41367290666751966	0.7843421277408064	1.0	19.785065	0.31783397321644596	0.8253652046980302
RASSF10-DT	No major difference	0.0005597557	0.0016259694	0.002864759	0.0013395847287340924	0.004319654427645789	0.005050505050505051	0.8172836	1.5563078	0.41410835645572663	0.7850760595897137	-0.44677398	-0.72041047	0.6551817305569059	1.0
EFNA2	No major difference	0.006351942	0.009388094	0.004243777	0.013395847287340919	0.019438444924406047	0.005050505050505051	0.8172022	0.56582254	0.4141045087748568	0.7850760595897137	1.258003	1.2729381	0.20873824050216447	0.8253652046980302
UTP3	No major difference	0.008578887	0.014987601	0.022489961	0.010716677829872736	0.012958963282937367	0.0303030303030303	0.81693643	0.6976629	0.4142793740458155	0.7853391318184095	-0.8022814	-0.6457297	0.42263348856492156	0.9832009092130171
NF1P9	No major difference	0.00031397745	0.002170408	0.0	0.0006697923643670462	0.0021598272138228943	0.0	0.81670576	2.5455692	0.41449394941571593	0.78564233933389	1.0	20.519886	0.3178339733599672	0.8253652046980302
ENSG00000267734	No major difference	0.00035789068	0.0025261135	0.0	0.0006697923643670462	0.0021598272138228943	0.0	0.81668746	2.5455341	0.4145044080665756	0.78564233933389	1.0	20.6751	0.31783397859404905	0.8253652046980302
ENSG00000253961	No major difference	0.001211269	0.006307669	0.0005891863	0.0026791694574681848	0.004319654427645789	0.0025252525252525255	0.81665224	1.7796987	0.41452109508128787	0.78564233933389	0.9689368	2.6537511	0.3330508463608536	0.8508950273375399
HBD	No major difference	0.000210842	0.0013833961	0.002030762	0.0006697923643670462	0.0021598272138228943	0.0025252525252525255	0.8166319	2.544754	0.4145361187150254	0.78564233933389	-0.2295695	-0.47933835	0.818489839323849	1.0
CELSR2	No major difference	0.017771779	0.03577485	0.009485069	0.02143335565974547	0.030237580993520512	0.012626262626262628	0.81634504	0.53869236	0.41463000507347336	0.7857896943908781	1.5952154	1.4933866	0.11111844556344823	0.7605003451697413
ENSG00000287876	No major difference	0.015576085	0.024867434	0.013307653	0.018754186202277288	0.023758099352051833	0.022727272727272728	0.8162188	0.52897835	0.4146839905687578	0.7858614224507674	0.8549838	0.64871943	0.3928160285893233	0.9418687818928049
ENSG00000279465	No major difference	0.00038050977	0.002704009	0.0	0.0006697923643670462	0.0021598272138228943	0.0	0.8161832	2.5418034	0.4147922917343285	0.7860103214664437	1.0	20.742945	0.3178339762546869	0.8253652046980302
TM2D2	No major difference	0.0051019494	0.008906214	0.0065878974	0.0060281312793034145	0.012958963282937367	0.01767676767676768	0.81601757	0.78272265	0.4147948427320657	0.7860103214664437	0.19444677	0.17523654	0.845874260662959	1.0
MRPL12	No major difference	0.0006743442	0.005419893	0.0	0.0006697923643670462	0.0021598272138228943	0.0	0.8159554	2.540673	0.4149224137715546	0.7860991170964505	1.0	21.372644	0.3178339707031149	0.8253652046980302
LINC02540	No major difference	0.004935209	0.008141327	0.0032103327	0.007367716008037506	0.012958963282937367	0.007575757575757576	0.8159222	0.7488945	0.41484335687014373	0.786041079835892	1.0817254	1.2531902	0.27971719295337266	0.8253652046980302
ENSG00000254135	No major difference	0.0068859784	0.009826576	0.012831399	0.00669792364367046	0.015118790496760261	0.027777777777777776	0.81589407	0.70663196	0.4148318471435799	0.786041079835892	-0.64809895	-0.49831983	0.5171008273666942	1.0
ENSG00000285911	No major difference	0.001362886	0.0029974158	0.00403073	0.0026791694574681848	0.0064794816414686825	0.0025252525252525255	0.81587625	1.1435872	0.41489456301829564	0.7860769338157009	-0.008146755	-0.013918923	0.9935023164223975	1.0
LINC02088	No major difference	0.000673566	0.0017230107	0.0023387382	0.0013395847287340924	0.004319654427645789	0.0025252525252525255	0.81578076	1.415424	0.4149496817075562	0.7861008465239456	-0.108850434	-0.19832417	0.9133534476868759	1.0
ENSG00000287103	No major difference	0.0005434421	0.004131664	0.0008068544	0.0006697923643670462	0.0021598272138228943	0.0025252525252525255	0.81566656	2.5382743	0.4150874290473393	0.7862588050778844	0.6668208	1.7228081	0.5051685449601782	1.0
AMMECR1	No major difference	0.17910804	0.2028681	0.19697753	0.17414601473543206	0.19438444924406084	0.1944444444444442	0.81553906	0.16287135	0.4150287167908233	0.7861781721751795	0.20056655	0.05025656	0.8410861384390208	1.0
ASAH2	No major difference	0.007217522	0.012240049	0.043741807	0.014065639651707965	0.015118790496760261	0.07070707070707073	0.81543183	0.61995834	0.41514700197638366	0.7863410619309971	-3.0448344	-1.8830504	0.002430547043807001	0.05598996212834122
RN7SKP255	No major difference	0.004085475	0.009052477	0.00033698112	0.0060281312793034145	0.008639308855291577	0.0025252525252525255	0.81532204	0.93134093	0.4152293188268078	0.7864663905809921	1.7025458	4.194093	0.08931279826748179	0.6920214240302033
ENSG00000287392	No major difference	0.004643309	0.00837869	0.0	0.00669792364367046	0.012958963282937367	0.0	0.8152124	0.790379	0.41526171924991495	0.78649716879404	2.0916188	22.489697	0.03701810509771403	0.41806764425985105
LYPD8	No major difference	0.0021719788	0.005271118	0.0042439234	0.0026791694574681848	0.0064794816414686825	0.005050505050505051	0.8151435	1.3407944	0.4153184371266976	0.7865611291244747	0.16490372	0.25011858	0.8690586942153	1.0
ENSG00000272843	No major difference	0.00024663255	0.0016294433	0.0	0.0006697923643670462	0.0021598272138228943	0.0	0.8149485	2.5322695	0.4154977592457608	0.7867912229167501	1.0	20.212376	0.3178339597288529	0.8253652046980302
PEF1-AS1	No major difference	0.020920182	0.030516582	0.015629295	0.024112525117213655	0.02807775377969762	0.022727272727272728	0.81481403	0.45154396	0.41547620332657886	0.7867809981955879	1.1981199	0.85039693	0.23121993892337458	0.8253652046980302
SLC20A1-DT	No major difference	0.0014997396	0.0045216405	0.0033637881	0.0026791694574681848	0.004319654427645789	0.007575757575757576	0.8148057	1.4403437	0.4155415879806582	0.7868436212567887	0.12751113	0.18606497	0.8985664947061837	1.0
ATF7-NPFF	No major difference	0.0004276954	0.003421508	0.0	0.0013395847287340924	0.0021598272138228943	0.0	0.8146901	2.490366	0.41565498442237314	0.7869705054446949	1.0	20.969051	0.31783397045332706	0.8253652046980302
LINC01986	No major difference	0.00047528287	0.003480785	0.0	0.0006697923643670462	0.0021598272138228943	0.0	0.81462985	2.5304174	0.4156799535569855	0.7869705054446949	1.0	20.985033	0.31783396493279414	0.8253652046980302
TMEM11	No major difference	0.013694105	0.021820223	0.01574745	0.02009377093101138	0.023758099352051833	0.025252525252525252	0.8146247	0.5280146	0.41559530938464906	0.7869147469347034	0.33378878	0.23517798	0.7386216650719712	1.0
LINC00626	No major difference	0.00027473026	0.0018358073	0.0018147699	0.0006697923643670462	0.0021598272138228943	0.0025252525252525255	0.8145949	2.5297127	0.41569991078317836	0.7869705054446949	-0.02037637	-0.041608673	0.983747931756443	1.0
ENSG00000291133	No major difference	0.00057149515	0.0043544904	0.0014502526	0.0006697923643670462	0.0021598272138228943	0.0025252525252525255	0.8145568	2.5300615	0.41572171860373686	0.7869705054446949	0.46811998	1.057925	0.6398535753352482	1.0
PPP1R14B	No major difference	0.001680884	0.006295905	0.004860929	0.0020093770931011385	0.0064794816414686825	0.0025252525252525255	0.8145044	1.6947179	0.41572050271991545	0.7869705054446949	0.18134668	0.3345395	0.8561384418918232	1.0
CLHC1	Fetal-like persistence/reversion	0.19341165	0.22664884	0.114992335	0.19290020093770915	0.20302375809935247	0.14393939393939392	0.8141005	0.15784244	0.4158589274806077	0.7871996443462114	3.219235	0.85351855	0.0013357299668632805	0.03441660207741166
NT5DC4	No major difference	0.0019069731	0.006256646	0.0	0.0020093770931011385	0.004319654427645789	0.0	0.8140259	1.6179681	0.41598469498289914	0.7873153002828303	1.2606151	21.744606	0.20808380923619532	0.8253652046980302
RAB2A	No major difference	0.8363305	0.89139295	0.94612944	0.5472203616878728	0.537796976241903	0.5909090909090906	0.8139952	0.08598506	0.41590673066084793	0.7872595316096698	-1.1900784	-0.15289567	0.23435078884700053	0.8253652046980302
ENSG00000273619	No major difference	0.0022144995	0.0050107464	0.0	0.0026791694574681848	0.0064794816414686825	0.0	0.8139859	1.241588	0.4159761211031009	0.7873153002828303	1.50902	21.70305	0.13197723476114606	0.8244967254648758
KDM5DP1	No major difference	0.00048369193	0.0035363522	0.0	0.0006697923643670462	0.0021598272138228943	0.0	0.8139692	2.5255358	0.41605782104214717	0.7874003095775722	1.0	20.999706	0.31783396293816146	0.8253652046980302
LINC02787	No major difference	0.0012472663	0.0041703545	0.0	0.0013395847287340924	0.004319654427645789	0.0	0.8138952	1.6263936	0.4160619484588708	0.7874003095775722	1.2544888	21.363228	0.21029866011488735	0.8253652046980302
HS3ST1	No major difference	0.007907478	0.01267683	0.012267542	0.010716677829872736	0.012958963282937367	0.022727272727272728	0.81351817	0.7108742	0.41622546457304965	0.7876441445290827	-0.16700579	-0.13867798	0.8674048925494531	1.0
ZNF415	No major difference	0.063736804	0.07590723	0.06270761	0.07367716008037517	0.07991360691144705	0.0858585858585859	0.8134349	0.2528419	0.4162393128969556	0.7876441445290827	0.538558	0.20186439	0.5903317621050796	1.0
CCL25	No major difference	0.007479583	0.013383353	0.012555313	0.011386470194239781	0.015118790496760261	0.020202020202020204	0.8134153	0.67032677	0.4163028602685449	0.7877337849455083	-0.0489497	-0.04134927	0.9609708030297117	1.0
ENSG00000231955	No major difference	0.0019968115	0.006988425	0.0040596984	0.004018754186202277	0.0064794816414686825	0.007575757575757576	0.8133785	1.324222	0.41637819243985674	0.7877538933735875	0.22063553	0.30305362	0.8254344275447482	1.0
ENSG00000284196	No major difference	0.005510907	0.009084856	0.0058552735	0.009377093101138644	0.012958963282937367	0.012626262626262628	0.81334096	0.6929526	0.41632785368609704	0.7877504689282182	0.5898168	0.57532763	0.5554713460559446	1.0
ENSG00000249742	No major difference	0.0023073077	0.005673794	0.0058840327	0.0020093770931011385	0.004319654427645789	0.005050505050505051	0.81306	1.4312977	0.4165139856519334	0.787918971109733	0.009048526	0.014310778	0.9927825970983157	1.0
ENSG00000241671	No major difference	0.00032286928	0.0021832974	0.00053780276	0.0006697923643670462	0.0021598272138228943	0.0025252525252525255	0.8130413	2.518342	0.4165888272560907	0.7879993284022958	0.6440626	1.6304817	0.5198002455220982	1.0
ENSG00000289368	No major difference	0.055885684	0.06628196	0.029431025	0.04286671131949094	0.05615550755939523	0.04545454545454546	0.81303346	0.32779917	0.4164628914989007	0.7878818042247565	1.8690659	0.98912907	0.06198496172384497	0.5703975181458432
ENSG00000287210	No major difference	0.0001464427	0.0009072046	0.0	0.0006697923643670462	0.0021598272138228943	0.0	0.8128074	2.5161698	0.4167228119548968	0.7881915367452349	1.0	19.53127	0.31783397708605654	0.8253652046980302
SINHCAFP2	No major difference	0.00042634775	0.003011261	0.0015492716	0.0006697923643670462	0.0021598272138228943	0.005050505050505051	0.8126861	2.515956	0.4167922592057445	0.7882616582702763	0.25303176	0.48163155	0.8003204391992836	1.0
MT1M	No major difference	0.00044291114	0.0011939086	0.0	0.0006697923643670462	0.004319654427645789	0.0	0.8124429	1.6069487	0.41683757822482415	0.7883167527919412	1.3182143	19.98226	0.1880850781007329	0.8253652046980302
ENSG00000286570	No major difference	0.00050544925	0.004239111	0.0039060365	0.0013395847287340924	0.0021598272138228943	0.0025252525252525255	0.8122983	2.4705296	0.41702455812552497	0.7886397394896049	-0.0044756467	-0.009142389	0.9964300115018465	1.0
ENSG00000237251	No major difference	0.0038363782	0.006082058	0.0005131845	0.005358338914936369	0.010799136069114472	0.0025252525252525255	0.81195676	0.8044606	0.41709393631258695	0.7887241471006934	1.8652161	3.3317425	0.06273339235925003	0.5734917854534932
FBXO17	No major difference	0.3479115	0.38058996	0.32083142	0.30676490288010577	0.31965442764578944	0.3181818181818181	0.81181985	0.121123575	0.4171559608586698	0.7887963416127786	1.152579	0.21804799	0.24940556685226614	0.8253652046980302
ENSG00000226180	No major difference	0.004443255	0.008286005	0.003827553	0.0060281312793034145	0.010799136069114472	0.007575757575757576	0.81168944	0.8677058	0.4172818390483578	0.7889424621647292	0.77042234	0.93138224	0.4412837984539276	1.0
CDYLP1	No major difference	0.00124837	0.0035504717	0.0	0.0020093770931011385	0.004319654427645789	0.0	0.811621	1.3972766	0.4173603057513212	0.7889986353753524	1.3681145	21.277624	0.1719412411213103	0.8253652046980302
CSF2RA	No major difference	0.033158563	0.04831065	0.024646165	0.0334896182183523	0.03887688984881209	0.03787878787878788	0.81153136	0.3949473	0.4173533884816497	0.7889986353753524	1.0672983	0.61495906	0.2861627619845041	0.8253652046980302
ATP13A5	No major difference	0.0062508774	0.010174246	0.0027525574	0.010716677829872736	0.015118790496760261	0.005050505050505051	0.8115169	0.6665388	0.41737161947652746	0.7889986353753524	1.4969453	1.7631081	0.13486948314763314	0.8253652046980302
WASL-DT	No major difference	0.0016278863	0.0055740857	0.0	0.0026791694574681848	0.004319654427645789	0.0	0.81141233	1.5213754	0.4174935858984602	0.7891355799885602	1.2895272	21.666677	0.19786007020830948	0.8253652046980302
NAALADL1	No major difference	0.0067471745	0.010668373	0.01922811	0.01004688546550569	0.012958963282937367	0.03535353535353535	0.8113841	0.669742	0.4174429067299582	0.7890938076211282	-1.300944	-0.93758804	0.19367305713724203	0.8253652046980302
ENSG00000287820	No major difference	0.0014870256	0.0041539636	0.00053734495	0.0020093770931011385	0.004319654427645789	0.0025252525252525255	0.81134486	1.4082118	0.41751361900704864	0.7891355799885602	1.1025066	2.546387	0.27075916042003223	0.8253652046980302
ENSG00000228156	No major difference	0.0005639169	0.0041675395	0.0008838825	0.0006697923643670462	0.0021598272138228943	0.0025252525252525255	0.81126887	2.505848	0.41760436969338843	0.7892725506469387	0.64028674	1.6161588	0.5222488895333895	1.0
PLVAP	No major difference	0.025617158	0.033101697	0.014042172	0.027461486939048884	0.03239740820734341	0.022727272727272728	0.8112312	0.40855554	0.4175095151083914	0.7891355799885602	1.6772662	1.1430254	0.09389111786921067	0.7069124393931387
HTATIP2	No major difference	0.0028293112	0.0069171097	0.012187597	0.004688546550569323	0.0064794816414686825	0.01767676767676768	0.8109481	1.082169	0.4177421809410754	0.7894450202750782	-0.976664	-0.99988824	0.32904281047469863	0.8445096861229511
LINC00572	No major difference	0.00027316163	0.0017780012	0.0008374936	0.0006697923643670462	0.0021598272138228943	0.0025252525252525255	0.8108375	2.5020967	0.41785175388768814	0.7896214478394503	0.3864241	0.84319234	0.6992978531466157	1.0
ENSG00000264108	No major difference	0.00031910068	0.0021179968	0.0016137088	0.0006697923643670462	0.0021598272138228943	0.0025252525252525255	0.8106312	2.5007048	0.41797005680582355	0.7897701483101606	0.118133076	0.24260323	0.9059901161774049	1.0
C1orf35	No major difference	0.028058836	0.033404708	0.039627884	0.028801071667782976	0.04535637149028077	0.04545454545454546	0.8105685	0.36300662	0.4178694320414449	0.7896242133232814	-0.29555026	-0.15514788	0.7676509264780068	1.0
ENSG00000291117	No major difference	0.060612787	0.08406492	0.08594882	0.07702612190221043	0.06911447084233259	0.10858585858585865	0.810452	0.27599928	0.4179790963160246	0.7897701483101606	-0.60521215	-0.22682469	0.5451992813533293	1.0
ADAM20P1-1	No major difference	0.0016250989	0.005047542	0.003788826	0.0013395847287340924	0.004319654427645789	0.0025252525252525255	0.8101423	1.6261655	0.41820446896698615	0.7901346742872664	0.22215451	0.40372467	0.8242465726860282	1.0
LINC01094	No major difference	0.0036615334	0.007324853	0.008598596	0.007367716008037506	0.008639308855291577	0.007575757575757576	0.8099103	0.8337004	0.4183279285954461	0.7902808904851024	-0.0025970442	-0.0031206391	0.997928527212251	1.0
PLEKHG4	No major difference	0.014297579	0.022351816	0.039526142	0.020763563295378425	0.02159827213822894	0.053030303030303046	0.8098858	0.51540697	0.418311749399933	0.7902808904851024	-1.6362609	-0.960558	0.10220104658030639	0.7314795071087243
ENSG00000280878	No major difference	0.0067726383	0.0105073145	0.012704172	0.009377093101138644	0.015118790496760261	0.0303030303030303	0.809774	0.68340087	0.41835937676690726	0.7902808904851024	-0.5051317	-0.3924529	0.613598575399239	1.0
MDN1-AS1	No major difference	0.00083780463	0.002276425	0.0	0.0013395847287340924	0.004319654427645789	0.0	0.80946887	1.4825764	0.41857721332758224	0.7906469863698572	1.3365471	20.767899	0.18202832361622429	0.8253652046980302
ENSG00000286281	No major difference	0.0003808176	0.002822381	0.0	0.0013395847287340924	0.0021598272138228943	0.0	0.80944794	2.4509869	0.41865912285999096	0.7906869096387761	1.0	20.785095	0.3178339623716748	0.8253652046980302
ENSG00000220685	No major difference	0.0003942274	0.0026751226	0.0	0.0006697923643670462	0.0021598272138228943	0.0	0.8091488	2.490138	0.418820977465837	0.7908699042472112	1.0	20.732311	0.3178339738246627	0.8253652046980302
COLCA2	No major difference	0.009094651	0.018668158	0.0054108454	0.010716677829872736	0.010799136069114472	0.007575757575757576	0.80905765	0.76115376	0.41881357290550825	0.7908699042472112	1.1560162	1.3833957	0.24808596029252694	0.8253652046980302
ENSG00000273112	No major difference	0.0036781915	0.01307702	0.009839725	0.005358338914936369	0.0064794816414686825	0.012626262626262628	0.8089616	1.2039026	0.418908556369499	0.7910046094642056	-0.10967237	-0.13297944	0.9126952502034901	1.0
ENSG00000287748	No major difference	0.00039886398	0.002704009	0.0009838433	0.0006697923643670462	0.0021598272138228943	0.005050505050505051	0.80875075	2.4872804	0.4190496327520251	0.791209639258612	0.4582957	0.96496314	0.6469117623049699	1.0
ENSG00000235721	No major difference	0.0004583694	0.0031820661	0.0	0.0006697923643670462	0.0021598272138228943	0.0	0.80866104	2.486756	0.4191011580449572	0.7912762452786928	1.0	20.900766	0.3178339674059905	0.8253652046980302
LTV1	No major difference	0.119323626	0.15135431	0.2190355	0.1440053583389153	0.14254859611231108	0.19191919191919168	0.80862063	0.19136278	0.4190179668709644	0.7911805261789857	-1.6062449	-0.45821217	0.10862911970574103	0.7521994554056881
ENPP7P11	No major difference	0.00025418063	0.0017114321	0.0019099953	0.0013395847287340924	0.0021598272138228943	0.0025252525252525255	0.8084915	2.4379103	0.4192100111565841	0.7914203963288751	-0.08522305	-0.17452417	0.9321047634747035	1.0
NMS	No major difference	0.00061998994	0.005552255	0.0	0.0013395847287340924	0.0021598272138228943	0.0	0.80818504	2.4372237	0.4193860193141682	0.7916606081309157	1.0	21.39243	0.31783397122870294	0.8253652046980302
LINC00933	No major difference	0.0012826212	0.0031825178	0.0029764809	0.0020093770931011385	0.004319654427645789	0.005050505050505051	0.80802137	1.3540633	0.4194058431621228	0.7916664298413363	0.03760094	0.055588152	0.9700146753751017	1.0
PPP3CC	No major difference	0.36725605	0.40074086	0.42600444	0.32685867381111694	0.330453563714904	0.4141414141414147	0.8078756	0.11573995	0.41942161669691724	0.7916664298413363	-1.0783314	-0.1820092	0.2811938305279867	0.8253652046980302
LINC02659	No major difference	0.0011418973	0.0028331256	0.0	0.0013395847287340924	0.004319654427645789	0.0	0.8077509	1.4374479	0.4195521336243976	0.7918292099356717	1.3719909	21.0336	0.17073208372261978	0.8253652046980302
LINC01629	No major difference	0.0010669731	0.002278665	0.0	0.0006697923643670462	0.004319654427645789	0.0	0.8076622	1.507822	0.41956106167392215	0.7918292099356717	1.3864639	20.791903	0.1662739859457698	0.8253652046980302
DHX8	No major difference	0.19906853	0.2260792	0.2458203	0.20093770931011362	0.2095032397408212	0.25252525252525204	0.8076209	0.15293601	0.41957289689884747	0.7918292099356717	-0.6873084	-0.15609077	0.4920796589459605	1.0
ENSG00000262692	No major difference	0.0003384499	0.0022169128	0.0	0.0006697923643670462	0.0021598272138228943	0.0	0.8074991	2.4781737	0.41976911885286317	0.7919741526670497	1.0	20.54189	0.3178339684418568	0.8253652046980302
CENPM	No major difference	0.020051539	0.033475965	0.0093301525	0.030140656396517067	0.02807775377969762	0.010101010101010102	0.8074515	0.46018887	0.419726030791415	0.7919647505707439	1.9188838	1.6750427	0.05540480082034286	0.5367222976624342
ARHGEF35	No major difference	0.0013737534	0.0055006365	0.0	0.0026791694574681848	0.004319654427645789	0.0	0.80729485	1.5853316	0.4198732676084307	0.7920891138915068	1.2417543	21.613068	0.21495727866972572	0.8253652046980302
NHLH2	No major difference	0.00029115076	0.0018651357	0.0	0.0006697923643670462	0.0021598272138228943	0.0	0.8072344	2.4761767	0.4199213512606421	0.7921491366914876	1.0	20.359571	0.3178339645425328	0.8253652046980302
NLRP4	No major difference	0.0055057565	0.011891858	0.0017712933	0.007367716008037506	0.008639308855291577	0.005050505050505051	0.8069251	0.87909704	0.42004314275518995	0.7923175026491166	1.4136946	2.2188845	0.1580320505053978	0.8253652046980302
ENSG00000259631	No major difference	0.00035233685	0.0023118302	0.0	0.0006697923643670462	0.0021598272138228943	0.0	0.80689746	2.4739103	0.4201152133701973	0.7923613733811723	1.0	20.585096	0.31783396890648147	0.8253652046980302
ENSG00000267490	No major difference	0.00030830494	0.0019824023	0.0	0.0006697923643670462	0.0021598272138228943	0.0	0.8066764	2.4722388	0.42024240705868654	0.7925398783573665	1.0	20.424686	0.31783396915551104	0.8253652046980302
ENSG00000253629	No major difference	0.0007708317	0.0021052894	0.0017890561	0.0020093770931011385	0.004319654427645789	0.0025252525252525255	0.8065548	1.4204587	0.4202643925127355	0.7925506481270648	0.18053994	0.31675887	0.8567725119344158	1.0
CRISP2	No major difference	0.0003342694	0.0021706806	0.0	0.0006697923643670462	0.0021598272138228943	0.0	0.8064989	2.4710338	0.42034458778617323	0.7926404931659657	1.0	20.520016	0.3178339685779298	0.8253652046980302
C1QTNF4	No major difference	0.0018244019	0.006151443	0.001413381	0.0026791694574681848	0.0064794816414686825	0.005050505050505051	0.8063273	1.4153115	0.4204170582190786	0.792746453231344	0.82977164	1.5318421	0.4070224461311093	0.9604543901902771
PNMA8B	No major difference	0.011974428	0.019398931	0.01912498	0.011386470194239781	0.015118790496760261	0.020202020202020204	0.80615014	0.6570452	0.4204566024349692	0.7927903211901549	-0.03294545	-0.028323382	0.9737258558402775	1.0
ENSG00000211683	No major difference	0.011918856	0.021152783	0.0031909645	0.012056262558606827	0.017278617710583154	0.005050505050505051	0.8061215	0.66755277	0.4204826631482089	0.7928087629700897	1.7624605	2.274891	0.07852717620172313	0.6529138512329713
FAM118B	No major difference	0.05212259	0.073242836	0.07157527	0.0689886135298058	0.0647948164146868	0.08838383838383843	0.8060497	0.29608002	0.4205114823649815	0.7928324042049584	-0.18124716	-0.07669357	0.8562167449931297	1.0
CHN2-AS1	No major difference	0.0017061454	0.005201336	0.0025200266	0.004018754186202277	0.0064794816414686825	0.005050505050505051	0.8058845	1.2771238	0.4206753380440261	0.7929945799105714	0.4732877	0.7167456	0.6361460000649823	1.0
MIR193BHG	No major difference	0.05612721	0.07802552	0.033346858	0.060281312793034135	0.06911447084233259	0.05050505050505052	0.80580515	0.29342145	0.42064393529416677	0.7929900263609219	1.9672395	0.95453376	0.04951346215944797	0.5023347042168328
ASB16	No major difference	0.0029413523	0.0072034625	0.003332898	0.004688546550569323	0.0064794816414686825	0.007575757575757576	0.80556935	1.1110958	0.42083110945011304	0.7931893551109496	0.5413003	0.72592807	0.5884673205842468	1.0
MAGEA8	No major difference	0.00016612944	0.0009951976	0.00097603735	0.0006697923643670462	0.0021598272138228943	0.0025252525252525255	0.8055552	2.4639368	0.42088792496853666	0.7932287107665117	-0.0057837917	-0.011805548	0.9953865838000135	1.0
POLR3H	No major difference	0.03781367	0.05166022	0.039370853	0.05760214333556595	0.0647948164146868	0.06565656565656568	0.8053981	0.30307522	0.42088317523984653	0.7932287107665117	0.5738753	0.25879046	0.5662031892235091	1.0
TMEM63C	No major difference	0.020426078	0.030329052	0.027657298	0.026791694574681838	0.03239740820734341	0.032828282828282825	0.8053767	0.43256265	0.4209008560147576	0.7932287107665117	0.15729877	0.099156134	0.8750467655477511	1.0
AP1B1	No major difference	0.0868249	0.11427123	0.09718536	0.1044876088412596	0.11015118790496756	0.1388888888888889	0.8052809	0.22695933	0.4209427820512569	0.7932303224681272	0.034350876	0.011128936	0.9726053549796081	1.0
DBNDD2	No major difference	0.0018202711	0.0033445193	0.008571023	0.0026791694574681848	0.0064794816414686825	0.012626262626262628	0.80526084	1.0485559	0.42095057750921616	0.7932303224681272	-0.74250704	-1.0025811	0.4580863082414577	1.0
TNFSF4	No major difference	0.0054294	0.0077975495	0.022908544	0.0060281312793034145	0.012958963282937367	0.0303030303030303	0.8052544	0.72786784	0.4209346988208743	0.7932303224681272	-1.6671705	-1.398733	0.09601511791164322	0.7133268720068363
LINC01204	No major difference	0.0066559305	0.012794483	0.011775904	0.009377093101138644	0.010799136069114472	0.012626262626262628	0.80523324	0.7818824	0.42100772741570525	0.7933073173537384	-0.0109897535	-0.010817691	0.9912341891876829	1.0
FETUB	No major difference	0.00039797527	0.002625132	0.0026442437	0.0006697923643670462	0.0021598272138228943	0.0025252525252525255	0.8049889	2.4604735	0.4212142027599739	0.7936349627023604	-0.03653149	-0.07464164	0.9708672209968822	1.0
PCDHB1-AS1	No major difference	0.0016296175	0.0026900717	0.0021792774	0.0026791694574681848	0.008639308855291577	0.007575757575757576	0.80489224	0.9316086	0.4211303843555422	0.7935077367903345	0.2613502	0.29975235	0.7938853511216002	1.0
PLA2G4C-AS1	No major difference	0.00013333846	0.00078311353	0.0	0.0006697923643670462	0.0021598272138228943	0.0	0.80480254	2.4585342	0.42132164282140694	0.7938066840297471	1.0	19.350426	0.3178339783294998	0.8253652046980302
ENSG00000249111	No major difference	0.00047076397	0.0036653832	0.0	0.0013395847287340924	0.0021598272138228943	0.0	0.8046952	2.4109151	0.4213952315160028	0.7939146156130572	1.0	21.032686	0.3178339646719011	0.8253652046980302
ENSG00000279669	No major difference	0.00029290144	0.0018444295	0.006682772	0.0006697923643670462	0.0021598272138228943	0.0025252525252525255	0.80451494	2.4569073	0.42148741424965386	0.7939961355123455	-0.54800063	-1.2943347	0.583924352142082	1.0
ENSG00000238043	No major difference	0.0017414195	0.005677049	0.001630247	0.0020093770931011385	0.004319654427645789	0.0025252525252525255	0.804511	1.4568486	0.4214584384567217	0.7939961355123455	0.7474529	1.4421974	0.45505574543864846	1.0
ENSG00000273486	No major difference	0.0004888758	0.0038260887	0.00046020365	0.0013395847287340924	0.0021598272138228943	0.0025252525252525255	0.8041412	2.4081054	0.4217143967047752	0.7943622670765149	0.7934899	2.381992	0.42787196610834466	0.990015189112687
C10orf88B	No major difference	0.0011855391	0.0024091797	0.000675111	0.0020093770931011385	0.0064794816414686825	0.0025252525252525255	0.8037903	1.1746135	0.4218049834575809	0.7945021692742814	1.0009025	1.7328624	0.3172424497106911	0.8253652046980302
PELP1-DT	No major difference	0.0002822853	0.0017548869	0.0	0.0006697923643670462	0.0021598272138228943	0.0	0.8032227	2.4478195	0.42223277420085326	0.7951234198775388	1.0	20.29368	0.31783397430579063	0.8253652046980302
SMILR	No major difference	0.0013062438	0.00331509	0.00073827	0.0020093770931011385	0.004319654427645789	0.0025252525252525255	0.80321586	1.3260113	0.42218253429861363	0.7950782417936331	0.9750127	1.9250809	0.32995637288752333	0.8457628353991793
RPL36AL	No major difference	0.008554263	0.013946256	0.0056084488	0.009377093101138644	0.015118790496760261	0.012626262626262628	0.8027175	0.6783168	0.4224336343612255	0.7954709070075773	1.0411254	1.0453298	0.29816287332206626	0.8253652046980302
ENSG00000267733	No major difference	0.00036552714	0.002567402	0.0048641427	0.0013395847287340924	0.0021598272138228943	0.007575757575757576	0.80262685	2.398522	0.4225879435413902	0.7956999448856906	-0.69930613	-1.1095381	0.4845733041150585	1.0
DUSP9	No major difference	0.0003407312	0.0021598272	0.0	0.0006697923643670462	0.0021598272138228943	0.0	0.80253255	2.4431317	0.4226311736556634	0.7957320561999977	1.0	20.5148	0.3178339694037321	0.8253652046980302
LINC01331	No major difference	0.029649843	0.038860165	0.02292909	0.036168787675820484	0.043196544276457874	0.04040404040404041	0.80233413	0.3680444	0.42263767780222883	0.7957320561999977	1.0188916	0.5588587	0.3085547044588596	0.8253652046980302
BMS1P3	No major difference	0.0011274813	0.005197508	0.0	0.0020093770931011385	0.004319654427645789	0.0	0.80226815	1.756938	0.4227765898894552	0.7959320514337453	1.1646513	21.494347	0.24476118897405225	0.8253652046980302
ENSG00000257275	No major difference	0.0033417025	0.008089529	0.0020521728	0.0060281312793034145	0.0064794816414686825	0.007575757575757576	0.8022504	1.0182173	0.4227525477850732	0.7959175586498685	1.0104746	1.4984163	0.3126930976528884	0.8253652046980302
NPL	No major difference	0.027233573	0.03486713	0.028248446	0.03215003348961821	0.04103671706263498	0.03535353535353535	0.80204505	0.38363543	0.42280130320781684	0.7959478066960826	0.62028414	0.36970118	0.5352359682610726	1.0
RPL23AP48	No major difference	0.0004534816	0.0029914505	0.0	0.0006697923643670462	0.0021598272138228943	0.0	0.80200446	2.4396846	0.4229361653270748	0.7961093648911093	1.0	20.841627	0.31783397686777476	0.8253652046980302
HMGCS2	No major difference	0.008435774	0.01687803	0.017061114	0.011386470194239781	0.012958963282937367	0.025252525252525252	0.80183893	0.73835367	0.4229712303269436	0.7961244748720362	-0.37120488	-0.3136892	0.7105768156317394	1.0
ENSG00000288073	No major difference	0.002129011	0.006631232	0.0	0.004018754186202277	0.0064794816414686825	0.0	0.8018286	1.27055	0.42301278863634584	0.7961612731318223	1.4176725	21.912111	0.15696047207878247	0.8253652046980302
ENSG00000286973	No major difference	0.00431955	0.008321828	0.003668489	0.008037508372404552	0.008639308855291577	0.007575757575757576	0.80182505	0.8306209	0.42297688895568997	0.7961244748720362	0.81196254	0.9597342	0.4170731270276862	0.975042350656025
ELOVL7	No major difference	0.052314218	0.06362918	0.066101305	0.058271935699933	0.0669546436285097	0.09090909090909095	0.801804	0.28089267	0.4229352612868372	0.7961093648911093	-0.40077904	-0.15643589	0.688683990542462	1.0
ENSG00000253348	No major difference	0.0025861443	0.006120803	0.005058092	0.003348961821835231	0.008639308855291577	0.0025252525252525255	0.80122197	1.1325883	0.42333136893929446	0.7966992968235339	0.3175026	0.5173621	0.7509417664137977	1.0
TMEM185B	No major difference	0.009470652	0.014881698	0.006146184	0.011386470194239781	0.017278617710583154	0.007575757575757576	0.8011122	0.6396571	0.42335992736202366	0.79672225306936	1.2201726	1.3783398	0.22275405162865866	0.8253652046980302
SPINK1	No major difference	0.0028266618	0.008551501	0.0036308472	0.0060281312793034145	0.0064794816414686825	0.007575757575757576	0.80110115	1.1345351	0.42343725474853244	0.7968061915740188	0.5348396	0.737292	0.5929309528602944	1.0
DANT2	Fetal-like persistence/reversion	1.1039642	1.054236	1.6441088	0.48225050234426997	0.5399568034557259	0.7196969696969674	0.8008913	0.088348955	0.4234234401901048	0.7968061915740188	-5.7167172	-0.7071507	1.5230226753465754e-08	1.5809108915856689e-06
ENSG00000260166	No major difference	0.00025524801	0.0016294433	0.011941843	0.0013395847287340924	0.0021598272138228943	0.020202020202020204	0.8008521	2.3860366	0.4236134045055642	0.7970137849098479	-2.0532897	-2.866764	0.0405751322693351	0.44263615395431916
ENSG00000272442	No major difference	0.006344768	0.0110302325	0.01039351	0.01004688546550569	0.012958963282937367	0.010101010101010102	0.8007233	0.6927459	0.42360278974986354	0.7970137849098479	0.20311692	0.20633847	0.839093163871468	1.0
TNS1-AS1	No major difference	0.005833946	0.009928223	0.01369124	0.011386470194239781	0.015118790496760261	0.022727272727272728	0.8005817	0.6787266	0.4236820344980031	0.7970820056397048	-0.59901613	-0.5013664	0.5493335358155889	1.0
ENSG00000231052	No major difference	0.0004534816	0.0029576544	0.0	0.0006697923643670462	0.0021598272138228943	0.0	0.80041856	2.4287078	0.4238528728782357	0.7973023728087236	1.0	20.83065	0.3178339668704184	0.8253652046980302
LINC02073	No major difference	0.014204387	0.022507375	0.016848005	0.018754186202277288	0.02159827213822894	0.020202020202020204	0.80027866	0.52667046	0.42385180848587756	0.7973023728087236	0.41804537	0.31840357	0.6760188032681083	1.0
C16orf46	No major difference	0.030527625	0.049011596	0.017025972	0.03683858004018753	0.0345572354211663	0.0303030303030303	0.80026466	0.40271792	0.42386465829490005	0.7973023728087236	1.6676451	1.0917063	0.0958374513022128	0.7128888477827097
LINC02492	No major difference	0.0077253752	0.01726467	0.012401573	0.01004688546550569	0.012958963282937367	0.022727272727272728	0.8001167	0.7797943	0.42397755168978135	0.797391527138183	-0.024263779	-0.021594135	0.9806480713885997	1.0
ENSG00000226087	No major difference	0.0011580943	0.0034623533	0.00074173964	0.0013395847287340924	0.004319654427645789	0.0025252525252525255	0.7999927	1.681937	0.4240481716092638	0.7974935452625291	0.8378542	1.8466444	0.4024656801410623	0.9548045837925393
LINC02464	No major difference	0.009919493	0.012655118	0.0004959742	0.008037508372404552	0.019438444924406047	0.0025252525252525255	0.7999918	0.6092913	0.42396259013614723	0.797391527138183	2.5100188	4.3311386	0.012401605807272283	0.19827097820175496
CYP4F35P-1	No major difference	0.00026910094	0.0016294433	0.0	0.0006697923643670462	0.0021598272138228943	0.0	0.79991966	2.424893	0.42414146516598106	0.7976019638708535	1.0	20.212376	0.3178339597288529	0.8253652046980302
HYI	No major difference	0.055068873	0.08193764	0.031259526	0.05894172806430004	0.05399568034557234	0.053030303030303046	0.7997474	0.3115181	0.42415495622743216	0.7976019638708535	1.9422925	0.9874954	0.05249140762891699	0.5195582456733739
BLM	No major difference	0.031424772	0.044426046	0.029970445	0.03884795713328867	0.04103671706263498	0.04040404040404041	0.79956454	0.36614224	0.4242547584613777	0.7977588318616176	0.7522168	0.41670352	0.4521294983645098	1.0
SLC17A6	No major difference	0.0012116972	0.0037860074	0.0013917201	0.0020093770931011385	0.004319654427645789	0.007575757575757576	0.7994917	1.4823252	0.4243575500532759	0.7978029278930413	0.6118671	1.0140762	0.5408623569793924	1.0
LINC01502	No major difference	0.0004297673	0.0027601623	0.00046275475	0.0006697923643670462	0.0021598272138228943	0.0025252525252525255	0.7994629	2.4220905	0.42440583438619917	0.7978580652771435	0.7401941	2.0661016	0.45951998669347927	1.0
LMO7DN	No major difference	0.004137288	0.008100763	0.01363061	0.005358338914936369	0.008639308855291577	0.022727272727272728	0.7994348	0.9200363	0.4243514812290522	0.7978029278930413	-0.9913596	-0.9159214	0.3218179905978333	0.831973908060375
ENSG00000259020	No major difference	0.00016089175	0.00092756154	0.0	0.0006697923643670462	0.0021598272138228943	0.0	0.7993138	2.4204736	0.42449215219898884	0.797927927887689	1.0	19.55824	0.3178339678578396	0.8253652046980302
LINC02400	No major difference	0.00033493806	0.0020727706	0.0	0.0006697923643670462	0.0021598272138228943	0.0	0.7992446	2.4204035	0.4245322023532836	0.7979706062142417	1.0	20.471758	0.31783397623653675	0.8253652046980302
ESYT1	No major difference	0.08058362	0.10529313	0.06822084	0.08908238446081738	0.09071274298056152	0.07323232323232326	0.7992416	0.24337754	0.4244322302075305	0.7978768865719482	1.3587157	0.54044044	0.17459676591843323	0.8253652046980302
ENSG00000287226	No major difference	0.012758314	0.01867957	0.021707011	0.015405224380442057	0.02159827213822894	0.022727272727272728	0.7988614	0.5339887	0.424654528159897	0.7981228761606419	-0.2624851	-0.1936421	0.7930144357723359	1.0
LINC00964	No major difference	0.014867912	0.020956933	0.01937646	0.017414601473543196	0.02807775377969762	0.0303030303030303	0.7988397	0.49223483	0.4246614202677398	0.7981228761606419	0.020127296	0.013515121	0.9839465391516335	1.0
GSDME	No major difference	0.038269997	0.048297655	0.054900594	0.045545880776959126	0.05615550755939523	0.09090909090909095	0.79864466	0.32061493	0.42476610778281354	0.7982580140009823	-0.7640731	-0.32305834	0.4450380391221149	1.0
ENSG00000286886	No major difference	0.0031634786	0.004757951	0.007440899	0.004018754186202277	0.008639308855291577	0.007575757575757576	0.7984609	0.8867776	0.4248573950835707	0.7983679500590286	-0.25845256	-0.32290867	0.796137289914747	1.0
ENSG00000289044	No major difference	0.0020279414	0.0054950155	0.0005891863	0.0026791694574681848	0.004319654427645789	0.0025252525252525255	0.7984275	1.3108991	0.42496336734802864	0.7985054621720994	1.1661416	2.7344782	0.2441099028010573	0.8253652046980302
NCAPD2P1	No major difference	0.0005282275	0.003480785	0.0	0.0006697923643670462	0.0021598272138228943	0.0	0.7982022	2.413649	0.4251359183757354	0.7987680447957699	1.0	20.985033	0.31783396493279414	0.8253652046980302
CDCA7	No major difference	0.025947085	0.03512271	0.012866052	0.034159410582719346	0.036717062634989195	0.0303030303030303	0.7978958	0.39009503	0.4252127230462873	0.7988559783868231	1.8098681	1.151303	0.07074887151566964	0.6151962242270347
CPSF4	No major difference	0.06581174	0.076768026	0.064604685	0.08104487608841275	0.0971922246220302	0.10606060606060612	0.79785186	0.23348695	0.4252155286821808	0.7988559783868231	0.42251945	0.14568914	0.67275190876035	1.0
ENSG00000283511	No major difference	0.0031875265	0.006877875	0.004454101	0.0026791694574681848	0.0064794816414686825	0.015151515151515154	0.7977876	1.1494697	0.4253073667132058	0.7989976909266143	0.15443926	0.17631766	0.8773060316254013	1.0
PRPF4	No major difference	0.059477393	0.073561944	0.050562184	0.06630944407233759	0.07775377969762416	0.07575757575757579	0.79767346	0.2644732	0.4253288917060494	0.7990073050303279	0.99632293	0.40441725	0.31937694880068307	0.8277876682376422
NONOP2	No major difference	0.0037611292	0.008036059	0.011293568	0.00669792364367046	0.008639308855291577	0.015151515151515154	0.79766005	0.9082338	0.42539799886047314	0.7991063010533607	-0.43848798	-0.477709	0.66115362988343	1.0
ENSG00000285569	No major difference	0.006667228	0.0116556	0.006334129	0.007367716008037506	0.010799136069114472	0.010101010101010102	0.79755384	0.7808543	0.4254304744685974	0.7991364800644843	0.5951066	0.62078345	0.5519416874403686	1.0
FCN3	No major difference	0.00033679063	0.0020618874	0.0	0.0006697923643670462	0.0021598272138228943	0.0	0.79747385	2.408328	0.42555808805774287	0.7992528740883167	1.0	20.46622	0.31783396279319664	0.8253652046980302
RAD9A	No major difference	0.41521022	0.4669126	0.3753965	0.31480241125251024	0.32181425485961235	0.3181818181818181	0.79733676	0.11967943	0.4255150488878796	0.7992028637280917	1.2959268	0.2473756	0.1953500699727336	0.8253652046980302
ENSG00000285742	No major difference	0.0012353995	0.0029520954	0.0	0.0006697923643670462	0.004319654427645789	0.0	0.7972659	1.612142	0.42559507104045236	0.7992915067307346	1.2859975	21.030018	0.1990880792903139	0.8253652046980302
ENSG00000285873	No major difference	0.0057435594	0.011014171	0.003601416	0.00669792364367046	0.010799136069114472	0.007575757575757576	0.79706687	0.8901767	0.4257240952399275	0.7994413291942308	0.96325976	1.2679064	0.3357560581864063	0.8552936402972021
ENSG00000227098	No major difference	0.00060450565	0.004050309	0.0	0.0006697923643670462	0.0021598272138228943	0.0	0.79705566	2.4059823	0.42580056602119654	0.7994950993492003	1.0	21.122952	0.31783396704071537	0.8253652046980302
TXLNGY	No major difference	0.13527714	0.18079272	0.24500072	0.1574012056262561	0.13606911447084236	0.29040404040404016	0.7969344	0.18818693	0.42577784016848563	0.7994950993492003	-2.9449134	-0.70980126	0.003320381271164985	0.0719287932131639
DNAJA4-DT	No major difference	0.0018559815	0.0035370658	0.0	0.0026791694574681848	0.0064794816414686825	0.0	0.796851	1.0343175	0.4258284401638315	0.7994950993492003	1.7020398	21.418432	0.08942062933174948	0.692337490729086
OR7C1	No major difference	0.004895826	0.00805264	0.002058994	0.004018754186202277	0.0064794816414686825	0.005050505050505051	0.7968415	1.0900706	0.4258348163563094	0.7994950993492003	1.0013787	1.5488545	0.31704340404911174	0.8253652046980302
MAP3K9	No major difference	0.017575128	0.026641047	0.020632692	0.025452109845947746	0.030237580993520512	0.03787878787878788	0.7965779	0.45110986	0.4259925327402144	0.7997360776565723	0.20757419	0.1266679	0.8356112631357714	1.0
TMEM94	No major difference	0.13427569	0.15230279	0.09106193	0.15137307434695274	0.1533477321814256	0.11111111111111117	0.79640526	0.17485344	0.4260576752637034	0.7998210042015277	2.478232	0.7529492	0.01339684807354795	0.20923659637127584
ENSG00000287258	No major difference	0.004396045	0.008935306	0.00097603735	0.0060281312793034145	0.008639308855291577	0.0025252525252525255	0.7963709	0.91533506	0.42613361171809827	0.7999327200465635	1.4984534	2.7895868	0.13461647177237449	0.8253652046980302
AKAP3	No major difference	0.002991558	0.006337184	0.0062202914	0.003348961821835231	0.0064794816414686825	0.007575757575757576	0.7962475	1.1176294	0.4262019609925728	0.7999993484588463	-0.05709605	-0.07261346	0.9544821163564355	1.0
LHPP	No major difference	0.1610851	0.18367016	0.13800424	0.1540522438044209	0.16414686825054015	0.17171717171717157	0.79578936	0.17224483	0.42641427206604154	0.8003336855671408	1.0153419	0.26795992	0.31023008592954815	0.8253652046980302
ENSG00000287806	No major difference	0.00085220905	0.0030404467	0.00063178706	0.0020093770931011385	0.004319654427645789	0.0025252525252525255	0.79578114	1.5893759	0.42652590404678015	0.8003606070927135	0.8568946	1.9180585	0.3918715075432536	0.9404375455520089
RXFP1	No major difference	0.02665146	0.033904783	0.036434945	0.036168787675820484	0.04535637149028077	0.05050505050505052	0.7957431	0.347852	0.42645073265439426	0.8003336855671408	-0.106259	-0.055218272	0.9154028055054265	1.0
ENSG00000286839	No major difference	0.0010091309	0.0050091967	0.0041509615	0.0020093770931011385	0.004319654427645789	0.005050505050505051	0.79573023	1.8326036	0.42656764390136825	0.800408088571989	-0.044873398	-0.07416792	0.964218714960843	1.0
PNO1	No major difference	0.023941247	0.03639448	0.021287521	0.028801071667782976	0.03239740820734341	0.0303030303030303	0.7957124	0.43818086	0.4264951224722344	0.8003336855671408	0.75149536	0.48191318	0.45256974793783433	1.0
WASF2	No major difference	0.5132913	0.56460565	0.5903794	0.4105827193569968	0.42332613390928897	0.45959595959596045	0.7957003	0.099954605	0.42646274542058804	0.8003336855671408	-0.64137745	-0.09931729	0.5214526270473664	1.0
MICAL3	No major difference	0.6369519	0.69311374	0.697733	0.45411922304085434	0.45140388768898676	0.4873737373737384	0.7956573	0.095684774	0.4264868457901866	0.8003336855671408	-0.1779078	-0.02679122	0.8588382351610854	1.0
SFT2D1	No major difference	0.116779976	0.1320687	0.13549079	0.1419959812458142	0.15982721382289433	0.159090909090909	0.7954397	0.17325379	0.4266152237369859	0.8004665240634868	-0.000723752	-0.00019819014	0.9994227039304879	1.0
ENSG00000258987	No major difference	0.0008691187	0.009046397	0.0	0.0020093770931011385	0.0021598272138228943	0.0	0.7953624	2.332733	0.426799378623653	0.800657811942473	1.0	21.764402	0.31783396338887776	0.8253652046980302
ZNF593	No major difference	0.0031877658	0.006581934	0.0064546526	0.004018754186202277	0.008639308855291577	0.005050505050505051	0.7951273	0.9892934	0.4268548796660987	0.8007310835893557	0.118264236	0.15944691	0.905887171847488	1.0
NCF1C	No major difference	0.0013647494	0.0037498167	0.0	0.0013395847287340924	0.004319654427645789	0.0	0.7945986	1.5631663	0.42717242463934524	0.8012557912678865	1.272983	21.271006	0.2036642839837234	0.8253652046980302
LINC02069	No major difference	0.0067235194	0.013363054	0.009188436	0.009377093101138644	0.010799136069114472	0.010101010101010102	0.79454947	0.7479735	0.4272004058581339	0.8012557912678865	0.44716522	0.4844435	0.65486913752797	1.0
BEND7	No major difference	0.072263494	0.08331143	0.06093776	0.07233757535164106	0.08207343412526995	0.07575757575757579	0.7943623	0.2504286	0.4272427953348982	0.8013044347089879	1.0016434	0.39315686	0.31679888162334563	0.8253652046980302
RNVU1-15	No major difference	0.0059514865	0.009347459	0.0022904784	0.004688546550569323	0.010799136069114472	0.0025252525252525255	0.79426473	0.8021617	0.42731779028689	0.8013833616278726	1.3603425	1.9740722	0.17416477574066608	0.8253652046980302
SZT2-AS1	No major difference	0.0014531328	0.0058524557	0.0	0.004018754186202277	0.004319654427645789	0.0	0.79405904	1.4635804	0.4275400400196615	0.8017384138348599	1.2696135	21.693478	0.20486148821498082	0.8253652046980302
CIRBP-AS1	No major difference	0.0008486441	0.0018009356	0.0008374936	0.0006697923643670462	0.004319654427645789	0.0025252525252525255	0.793721	1.4542066	0.4276187114346298	0.8018241888815835	0.6030686	1.0542499	0.5466364250484489	1.0
MPIG6B	No major difference	0.00022283703	0.0012753629	0.0039689625	0.0006697923643670462	0.0021598272138228943	0.0025252525252525255	0.7935809	2.3818955	0.42781857613206187	0.8020572786890187	-0.5345455	-1.2519059	0.5931872420801713	1.0
MAPK8IP1P2	No major difference	0.00443444	0.010413868	0.0	0.005358338914936369	0.0064794816414686825	0.0	0.7935537	0.98243266	0.42778840212806646	0.8020497269127812	1.6938623	22.535713	0.09096545189235818	0.6969533631614314
NDUFV3	No major difference	0.19869322	0.21343789	0.23746313	0.19423978566644323	0.20734341252699828	0.2499999999999995	0.7935234	0.15068339	0.4277237577308288	0.8019594022244602	-0.640231	-0.14654474	0.5221996244877509	1.0
MAD2L1	No major difference	0.001632394	0.003833651	0.0015440248	0.003348961821835231	0.0064794816414686825	0.0025252525252525255	0.7934908	1.1123105	0.42782537006090493	0.8020572786890187	0.7502115	1.24383	0.4533543068623739	1.0
GNRHR	No major difference	0.0023331174	0.005792265	0.0036659623	0.003348961821835231	0.0064794816414686825	0.005050505050505051	0.79340196	1.1412373	0.42787865292669325	0.8020954130504314	0.3877446	0.57863504	0.6983024156521058	1.0
ENSG00000249008	No major difference	0.00019983364	0.0011322817	0.0	0.0006697923643670462	0.0021598272138228943	0.0	0.7933958	2.3806098	0.4279262082479012	0.8020996394160353	1.0	19.796747	0.31783396939155145	0.8253652046980302
ENSG00000289060	No major difference	0.0006709666	0.004461301	0.0	0.0006697923643670462	0.0021598272138228943	0.0	0.7933647	2.3812864	0.4279443293323002	0.8020996394160353	1.0	21.208036	0.3178339760662976	0.8253652046980302
ENSG00000289448	No major difference	0.0019844025	0.0047972472	0.003436887	0.0026791694574681848	0.004319654427645789	0.0025252525252525255	0.7932439	1.3019985	0.4279599793554124	0.8020996394160353	0.33571842	0.5731143	0.7371654410634823	1.0
GUSBP19	No major difference	0.00073989877	0.006329164	0.0021966023	0.0013395847287340924	0.0021598272138228943	0.005050505050505051	0.7930293	2.3299415	0.4281521417157975	0.802391879825896	0.3752045	0.775593	0.7076297572353132	1.0
SIGLEC5-1	No major difference	0.0013493911	0.0038691168	0.0	0.0020093770931011385	0.004319654427645789	0.0	0.7928888	1.4733148	0.42817923876750563	0.8024117820942042	1.3010759	21.322435	0.19388095544075504	0.8253652046980302
PABPC3	No major difference	0.0010636955	0.0032495165	0.0019812053	0.0020093770931011385	0.004319654427645789	0.007575757575757576	0.7926796	1.4548789	0.42831434081958975	0.8025679428903895	0.27808076	0.41573587	0.7810277379227429	1.0
ADH1A	No major difference	0.0055352175	0.010981343	0.008064556	0.00669792364367046	0.008639308855291577	0.010101010101010102	0.79266864	0.8427948	0.4282884563959888	0.8025679428903895	0.3288061	0.37873796	0.7423826784445247	1.0
GPBAR1	No major difference	0.00070607226	0.005755702	0.003229827	0.0013395847287340924	0.0021598272138228943	0.007575757575757576	0.7925348	2.330234	0.4284389608536381	0.802589649009481	0.072396465	0.1271019	0.9423060053983037	1.0
ENSG00000267260	No major difference	0.00029290144	0.0017104156	0.0	0.0006697923643670462	0.0021598272138228943	0.0	0.79252344	2.3750238	0.4284337962097481	0.802589649009481	1.0	20.265676	0.31783396675003106	0.8253652046980302
DPY19L4	No major difference	0.25854924	0.2876869	0.26184806	0.2518419290020086	0.2526997840172793	0.2550505050505046	0.7924977	0.13354789	0.4283284906099064	0.8025679428903895	0.6685344	0.14369622	0.5039745429443184	1.0
SYNM-AS2	No major difference	0.0034858654	0.006357153	0.0	0.004688546550569323	0.008639308855291577	0.0	0.7924939	0.87556845	0.4283725220646939	0.802589649009481	1.8866569	22.140036	0.05983330678389871	0.5599082194009031
ENSG00000249849	No major difference	0.0019998602	0.005497846	0.017702969	0.0026791694574681848	0.004319654427645789	0.010101010101010102	0.79247713	1.290017	0.4284236564845424	0.802589649009481	-0.7567154	-1.1502553	0.44952620125787635	1.0
GDPD5	No major difference	0.06620606	0.07908609	0.091348656	0.07300736771600812	0.07991360691144705	0.11616161616161623	0.79223084	0.24710418	0.428489905563495	0.8026542070673954	-0.53325266	-0.19421595	0.5940026527067002	1.0
ENSG00000268764	No major difference	0.00047293375	0.0029325557	0.0	0.0006697923643670462	0.0021598272138228943	0.0	0.79221314	2.3733165	0.4286144309043398	0.8027639535471537	1.0	20.822397	0.3178339798816083	0.8253652046980302
FANCA	Fetal-like persistence/reversion	0.17098962	0.19668026	0.08122714	0.14132618888144716	0.14254859611231108	0.11111111111111117	0.7921249	0.18777004	0.42854922179734845	0.8027035656404967	3.1902003	1.0250205	0.0014796496555440676	0.037257486517934334
RPL10AP6	No major difference	0.0007825238	0.0019026154	0.0	0.0013395847287340924	0.004319654427645789	0.0	0.79209834	1.3552182	0.42861187447686777	0.8027639535471537	1.3961699	20.582083	0.16333382451313513	0.8253652046980302
ENSG00000279329	No major difference	0.00046440793	0.0028678202	0.0020908737	0.0006697923643670462	0.0021598272138228943	0.0025252525252525255	0.79201454	2.3719869	0.4287300908667475	0.8029012451194646	0.12688604	0.26085532	0.8990606605888442	1.0
CAPN11	No major difference	0.0012391405	0.0031549707	0.006614599	0.0020093770931011385	0.004319654427645789	0.007575757575757576	0.7919834	1.323878	0.42869790713658873	0.8028894193422659	-0.6654944	-0.9517972	0.505968596867597	1.0
MAP4K1-AS1	No major difference	0.00036969362	0.0022101072	0.0013818071	0.0006697923643670462	0.0021598272138228943	0.0025252525252525255	0.79191506	2.3711529	0.42878801111261755	0.8029592929623507	0.22346807	0.46604398	0.8232274182951722	1.0
ENSG00000289127	No major difference	0.016404817	0.02356257	0.004273567	0.02009377093101138	0.025917926565874726	0.010101010101010102	0.79183835	0.49220815	0.42873719614946315	0.8029012451194646	2.1903234	2.1444626	0.028893611241820615	0.3587611117425243
ETV3L	No major difference	0.0010514563	0.002768444	0.0	0.0013395847287340924	0.004319654427645789	0.0	0.7917961	1.443734	0.4288011699203025	0.8029592929623507	1.3296916	20.985065	0.1842760136904591	0.8253652046980302
ENSG00000287766	No major difference	0.0021600975	0.0077027967	0.005127416	0.004018754186202277	0.004319654427645789	0.0025252525252525255	0.791545	1.3239715	0.428992076574616	0.8032550040383979	0.3414462	0.59723496	0.7328514843887113	1.0
IL2RB	No major difference	0.0054615666	0.008963367	0.02063922	0.008037508372404552	0.010799136069114472	0.027777777777777776	0.79145634	0.71259034	0.42897084833452026	0.8032461403543072	-1.4758872	-1.1939216	0.14044679238987864	0.8253652046980302
ODAPH	No major difference	0.000560613	0.0035538082	0.0	0.0006697923643670462	0.0021598272138228943	0.0	0.7914087	2.3681505	0.4290829295662515	0.8033942290752168	1.0	21.004257	0.3178339775560955	0.8253652046980302
OTULIN-DT	No major difference	0.00046299596	0.0032399432	0.00046020365	0.0013395847287340924	0.0021598272138228943	0.0025252525252525255	0.7911955	2.3169632	0.42922003802226716	0.8035891511902028	0.7690412	2.2280743	0.44222915365501614	1.0
NOL11	No major difference	0.094266206	0.11426974	0.08357432	0.11051574012056307	0.11879049676025913	0.10606060606060612	0.7905504	0.20764698	0.42947332583382514	0.8040296797653446	1.1777893	0.3986538	0.23920762844483967	0.8253652046980302
LINC00664	No major difference	0.0023620992	0.0047896877	0.0003989498	0.004688546550569323	0.008639308855291577	0.0025252525252525255	0.79054123	0.9957784	0.4295222576378822	0.8040622319693084	1.4964274	3.2468238	0.13518402780266534	0.8253652046980302
ENSG00000237588	No major difference	0.00022559526	0.001270113	0.00033942703	0.0006697923643670462	0.0021598272138228943	0.0025252525252525255	0.79052776	2.361714	0.42959631273405563	0.8041699495492233	0.64900845	1.6497303	0.5166018614698495	1.0
BUB3	No major difference	0.064497694	0.079515375	0.072850354	0.07970529135967865	0.08855291576673863	0.08333333333333337	0.79052657	0.24152735	0.42948835803802843	0.8040296797653446	0.28617945	0.10856842	0.7748108327234668	1.0
ENSG00000260989	No major difference	0.0049953144	0.011492985	0.005442031	0.00669792364367046	0.008639308855291577	0.010101010101010102	0.79025334	0.9030553	0.42971103941207456	0.8042610475917293	0.54869777	0.64013964	0.5833775544826296	1.0
FGD5P1-1	No major difference	0.00061693304	0.004622423	0.0	0.0013395847287340924	0.0021598272138228943	0.0	0.7902337	2.3168938	0.4297791002977148	0.8042735597629729	1.0	21.238708	0.31783396596443303	0.8253652046980302
EP300	No major difference	0.6372695	0.7019643	0.5985933	0.4789015405224348	0.47732181425486164	0.4873737373737384	0.7901249	0.09131448	0.4297099462436268	0.8042610475917293	1.1891603	0.17395529	0.2347071445808932	0.8253652046980302
DMRTC2	No major difference	0.00061740424	0.0014784827	0.0012521396	0.0013395847287340924	0.004319654427645789	0.0025252525252525255	0.7900809	1.3280152	0.42978378672043704	0.8042735597629729	0.1875361	0.32239228	0.851286517457407	1.0
TM9SF1	No major difference	0.027250983	0.034717802	0.02148868	0.026791694574681838	0.04103671706263498	0.04545454545454546	0.7900504	0.38783	0.4297590385983201	0.8042735597629729	0.83968043	0.47114438	0.40133156820219773	0.9534610551424835
ENSG00000257004	No major difference	0.0014644066	0.006481557	0.002775395	0.0026791694574681848	0.004319654427645789	0.010101010101010102	0.79002327	1.6044681	0.429885959038364	0.8042995380732066	0.32454324	0.50274724	0.745635173578276	1.0
ENSG00000239572	No major difference	0.017103164	0.018778745	0.0136332065	0.01674480910917615	0.03239740820734341	0.01767676767676768	0.7899925	0.4601938	0.4297595174425817	0.8042735597629729	0.78687096	0.57487524	0.43157612922100264	0.995548835325554
BOD1	No major difference	0.029319169	0.0423576	0.049969595	0.03817816476892162	0.04535637149028077	0.07323232323232326	0.7899047	0.36556762	0.42987200009591964	0.8042995380732066	-0.7919981	-0.38753128	0.4285877484854198	0.9911371533736809
ENSG00000230676	No major difference	0.0057550613	0.011337442	0.0072871586	0.008037508372404552	0.010799136069114472	0.010101010101010102	0.7898165	0.78997594	0.4299528135195205	0.80434259585777	0.4448558	0.49017426	0.6565380147114865	1.0
ENSG00000264150	No major difference	0.00046424696	0.002822381	0.0	0.0006697923643670462	0.0021598272138228943	0.0	0.7897017	2.3567755	0.43007803258272836	0.8045150397846466	1.0	20.785095	0.3178339623716748	0.8253652046980302
CYRIB	No major difference	0.28117093	0.28483593	0.2412405	0.2330877427997315	0.2742980561555084	0.2626262626262622	0.7895346	0.12885547	0.43003505976929357	0.80446555549497	1.1332077	0.23257644	0.257445615397569	0.8253652046980302
MTRR	No major difference	0.079763055	0.09344268	0.073315844	0.08439383791024802	0.09935205183585309	0.10101010101010106	0.7893335	0.22910415	0.43017612643047454	0.8046676271380214	0.70205927	0.24578588	0.4828329178424223	1.0
KRT18P24	No major difference	0.00027070518	0.001537517	0.0	0.0006697923643670462	0.0021598272138228943	0.0	0.7892014	2.3531337	0.43036998091669465	0.804937486295702	1.0	20.147892	0.31783396971921424	0.8253652046980302
KLC4	No major difference	0.14759004	0.1742229	0.12500042	0.1574012056262561	0.1490280777537798	0.14898989898989895	0.78912824	0.17430893	0.4303030407306243	0.8048431970156684	1.3126827	0.36518228	0.18964255433513194	0.8253652046980302
LINC02019	No major difference	0.0038658082	0.010336043	0.00435343	0.0060281312793034145	0.008639308855291577	0.010101010101010102	0.789062	1.0434659	0.4304200947328265	0.8050002985367227	0.5428538	0.6973218	0.5874066379630478	1.0
CARHSP1	No major difference	0.067588024	0.079272434	0.051768854	0.07635632953784338	0.0950323974082073	0.09848484848484854	0.78886837	0.2381189	0.43044550283842975	0.8050169014641826	1.1313921	0.40271816	0.25821689663694664	0.8253652046980302
ENSG00000287516	No major difference	0.0038847988	0.008978848	0.0041999547	0.004018754186202277	0.0064794816414686825	0.005050505050505051	0.7887667	1.0902177	0.43057164879991183	0.8052123107830901	0.5853431	0.85860103	0.5584846573149858	1.0
RBMS1P1	No major difference	0.00091917417	0.002787015	0.00095041504	0.0020093770931011385	0.004319654427645789	0.0025252525252525255	0.7886004	1.4554299	0.430694245894758	0.8053583836955391	0.697771	1.3475124	0.48555975954114017	1.0
C6orf201	No major difference	0.008381945	0.015811916	0.0029336899	0.014065639651707965	0.015118790496760261	0.010101010101010102	0.78859067	0.65046835	0.4306717898880166	0.8053473167946636	1.6358091	1.9722108	0.10244241415448864	0.7323052672192694
OR56A3	No major difference	0.0004124337	0.002444626	0.0029526483	0.0006697923643670462	0.0021598272138228943	0.0025252525252525255	0.78835505	2.3479033	0.43086403057265277	0.805610049918239	-0.12574852	-0.25850102	0.899962419638862	1.0
MAGI2-AS3	No major difference	0.13922283	0.15314223	0.20405081	0.15673141326188905	0.17062634989200887	0.2323232323232319	0.78810215	0.16530727	0.4308871238930385	0.805610049918239	-1.5865562	-0.38698083	0.11300846444913469	0.7666879634639121
KLC1-AS1	No major difference	0.0029457011	0.0057189213	0.0007750334	0.004688546550569323	0.008639308855291577	0.0025252525252525255	0.78800195	0.9368032	0.43100132002609237	0.8057778824719997	1.4241452	2.6105824	0.15498306903960382	0.8253652046980302
KRT8P31	No major difference	0.00082997815	0.0055203247	0.004835131	0.0006697923643670462	0.0021598272138228943	0.005050505050505051	0.78779846	2.3449352	0.4311891478179839	0.8059743261981415	-0.14579456	-0.2576021	0.8841179119952514	1.0
GRSF1	No major difference	0.1241094	0.14455672	0.09627193	0.1319490957803086	0.14038876889848817	0.13131313131313135	0.78732765	0.18566056	0.4313490440190513	0.8061494318470952	1.7642981	0.5434833	0.07804029807176609	0.6508659762799905
GINS4	No major difference	0.013373868	0.020554576	0.00948788	0.019423978566644334	0.02159827213822894	0.020202020202020204	0.78723115	0.5139801	0.4314396954375068	0.8062362912256016	1.0758979	0.84125155	0.28231884687949627	0.8253652046980302
SLC6A20	No major difference	0.016863499	0.022818951	0.024825986	0.022103148024112517	0.030237580993520512	0.03787878787878788	0.7871829	0.439721	0.43144518767380957	0.8062362912256016	-0.2501218	-0.15399893	0.8025550837529021	1.0
PITPNB	No major difference	0.5351836	0.6061885	0.5847235	0.42531815137307166	0.41468682505399734	0.4494949494949503	0.78710544	0.10001955	0.43147994269299095	0.8062702985021019	0.05889839	0.009378745	0.9530469432866451	1.0
ZNF680P1	No major difference	0.00028024786	0.0015756537	0.0	0.0006697923643670462	0.0021598272138228943	0.0	0.78688747	2.338143	0.43172155523869205	0.8065979780170276	1.0	20.175188	0.31783397857706713	0.8253652046980302
CAPN2	Fetal-like persistence/reversion	0.34064788	0.3997983	0.60322016	0.3241795043536488	0.3045356371490291	0.4570707070707079	0.7868024	0.119611345	0.43166398729976896	0.8065213648528295	-4.090264	-0.7005266	4.745226260281081e-05	0.0021103472915357815
ENSG00000253282	No major difference	0.0004943117	0.0029718985	0.0013651858	0.0006697923643670462	0.0021598272138228943	0.0025252525252525255	0.7866482	2.3369994	0.4318614643566384	0.8067974677269949	0.35934487	0.77680403	0.7194408548593549	1.0
ENSG00000272582	No major difference	0.00065044174	0.0040886467	0.0	0.0006697923643670462	0.0021598272138228943	0.0	0.786615	2.3370323	0.43188086535103154	0.8068027612729989	1.0	21.131344	0.3178339690738845	0.8253652046980302
IL15	No major difference	0.100088626	0.104771316	0.11834524	0.08104487608841275	0.11231101511879045	0.13636363636363638	0.7864518	0.21696784	0.4318390222159879	0.8067864921305218	-0.75280476	-0.23335533	0.4517812753131585	1.0
BIN2	No major difference	0.016155124	0.024271416	0.013776618	0.01674480910917615	0.02159827213822894	0.020202020202020204	0.7863996	0.5396096	0.4319200806686496	0.8068148695921753	0.8073541	0.66637033	0.41969367571421656	0.9792651343937003
ANXA8	No major difference	0.00016089175	0.0008621633	0.0	0.0006697923643670462	0.0021598272138228943	0.0	0.78586435	2.3312929	0.43231997545855505	0.8074062575217916	1.0	19.469059	0.3178339641424324	0.8253652046980302
MED7	No major difference	0.013036449	0.017878162	0.00857142	0.015405224380442057	0.02159827213822894	0.01767676767676768	0.78583723	0.5182627	0.4322312085013238	0.8072714348238653	1.0987831	0.8658939	0.27220588927223943	0.8253652046980302
COX7A2	No major difference	0.030573526	0.04010485	0.03766512	0.037508372404554575	0.05399568034557234	0.05555555555555557	0.7856528	0.3486143	0.43233812477545885	0.8074064455630853	-0.017373055	-0.008738726	0.9861430790050697	1.0
IL31RA	No major difference	0.004876955	0.00857527	0.014795943	0.0060281312793034145	0.010799136069114472	0.025252525252525252	0.78563195	0.8215788	0.4323772580303493	0.8074175221437976	-1.0642855	-0.92182314	0.28753338074691587	0.8253652046980302
CORT	No major difference	0.00067012757	0.005049274	0.0	0.0013395847287340924	0.0021598272138228943	0.0	0.7855883	2.2841263	0.43249373797658963	0.8075139963186858	1.0	21.313774	0.3178339675872641	0.8253652046980302
ENSG00000223390	No major difference	0.0040302887	0.0069892444	0.006621167	0.007367716008037506	0.010799136069114472	0.005050505050505051	0.7855401	0.76118946	0.432435496616012	0.8074362108127201	0.34784126	0.44694543	0.7280516265495871	1.0
TUFM	No major difference	0.024753254	0.032522053	0.029066412	0.025452109845947746	0.036717062634989195	0.04797979797979799	0.7855152	0.4063714	0.4324180301443724	0.8074345564405924	0.0803345	0.04571442	0.9359899896551084	1.0
CENPB	No major difference	0.007958575	0.012262864	0.013198793	0.010716677829872736	0.012958963282937367	0.020202020202020204	0.7852888	0.6467925	0.4325697086935022	0.8075939148119985	-0.07169311	-0.06349523	0.9428633842314996	1.0
IQCJ-SCHIP1	No major difference	0.21555075	0.23410799	0.3059246	0.1955793703951773	0.20086393088552956	0.24242424242424196	0.7852724	0.1523298	0.4325442845559234	0.8075774093970923	-1.2945793	-0.30726266	0.19584342652822428	0.8253652046980302
ANK3-DT	No major difference	0.00017656316	0.000946566	0.0009460532	0.0006697923643670462	0.0021598272138228943	0.0025252525252525255	0.7848659	2.3249352	0.4329044209963736	0.8080948901288486	-0.016518053	-0.033718612	0.9868249845753253	1.0
ZNF485	No major difference	0.012578472	0.021409456	0.0057334783	0.018084393837910242	0.019438444924406047	0.015151515151515154	0.7848228	0.54166013	0.43286448861008864	0.8080513231239352	1.6018008	1.5022005	0.1097071087307928	0.7559808661344485
TEMN3-AS1	No major difference	9.7353535e-05	0.00050575513	0.0	0.0006697923643670462	0.0021598272138228943	0.0	0.78442985	2.3219564	0.4331597995631157	0.8084476436886635	1.0	18.793983	0.3178339613404897	0.8253652046980302
DOCK8	No major difference	0.0824511	0.09917432	0.06565351	0.10046885465505728	0.10151187904967598	0.0858585858585859	0.78436685	0.21352656	0.43309021988344754	0.8084107297283962	1.4910382	0.52692026	0.13632216334533606	0.8253652046980302
ENSG00000231772	No major difference	0.030429093	0.04392047	0.047128163	0.040857334226389805	0.04103671706263498	0.06565656565656568	0.7843096	0.3621453	0.4331483734244018	0.8084476436886635	-0.5504401	-0.27133623	0.5821627449244774	1.0
EMB	No major difference	0.019290447	0.024339637	0.027746802	0.02143335565974547	0.0345572354211663	0.042929292929292935	0.78427273	0.41740814	0.4331353030480539	0.8084476436886635	-0.40434554	-0.23112583	0.6860634227481229	1.0
HCN4	No major difference	0.002740506	0.0053475555	0.00093199936	0.0026791694574681848	0.0064794816414686825	0.0025252525252525255	0.78403044	1.0711603	0.4333148722349255	0.8086677187929491	1.2107321	2.240411	0.2265009776397076	0.8253652046980302
CDC37L1	No major difference	0.079091236	0.091661826	0.1498121	0.08908238446081738	0.09071274298056152	0.13383838383838387	0.7840264	0.22337174	0.43328177358730346	0.8086443034589547	-1.8347784	-0.60621095	0.06694035418541044	0.59663753997283
WSCD1	No major difference	0.008624757	0.014845804	0.0091651715	0.01004688546550569	0.012958963282937367	0.012626262626262628	0.7840201	0.68645245	0.43332753135451163	0.8086677187929491	0.65418226	0.687933	0.5131722144815255	1.0
TMEM171	No major difference	0.0021201556	0.005498469	0.007693489	0.0026791694574681848	0.004319654427645789	0.020202020202020204	0.78388363	1.3092567	0.4334349244424902	0.8088371378947115	-0.8632697	-0.8895679	0.38823072200966746	0.9359898856590319
ENSG00000242261	No major difference	0.0001226389	0.00063985394	0.0	0.0006697923643670462	0.0021598272138228943	0.0	0.78338975	2.3154054	0.43376933637117965	0.8093681421741717	1.0	19.096571	0.3178339604504472	0.8253652046980302
DSCR9	No major difference	0.002276085	0.006800725	0.010790018	0.003348961821835231	0.0064794816414686825	0.022727272727272728	0.78334826	1.2633144	0.4337665600828903	0.8093681421741717	-1.0224427	-1.0698644	0.30686982857486395	0.8253652046980302
ADGRF3	No major difference	0.014095717	0.022126222	0.0024279072	0.014065639651707965	0.019438444924406047	0.005050505050505051	0.78293896	0.6084076	0.4339522746881107	0.8096474415831431	2.024699	2.7012417	0.043396680511832146	0.461492243231654
ENSG00000259683	No major difference	0.0075730328	0.015163256	0.015758319	0.00669792364367046	0.008639308855291577	0.010101010101010102	0.7828335	0.8685652	0.43403552287372404	0.8097717375260368	-0.096911944	-0.108500764	0.9228196618383091	1.0
ENSG00000259124	No major difference	0.051945474	0.06528141	0.10418308	0.05291359678499663	0.06047516198704102	0.09595959595959601	0.7826449	0.2958641	0.4341005162985917	0.8098619676937064	-1.665172	-0.68193674	0.096294343920521	0.7138182677857942
AMMECR1L	No major difference	0.10034145	0.11752363	0.09304065	0.10783657066309486	0.12311015118790491	0.12878787878787884	0.7824798	0.20282724	0.4341907895837225	0.809985957341491	0.83573616	0.2679198	0.4035362979532261	0.9563156222710764
ENSG00000176320	No major difference	0.00017530388	0.00092756154	0.0	0.0006697923643670462	0.0021598272138228943	0.0	0.78244805	2.309569	0.434321600312502	0.8101192466683861	1.0	19.55824	0.3178339678578396	0.8253652046980302
MED8-AS1	No major difference	0.00017672621	0.00093529373	0.0005082269	0.0006697923643670462	0.0021598272138228943	0.0025252525252525255	0.7823953	2.3092387	0.43435256503340036	0.8101459731125868	0.34716812	0.74715227	0.7285638317761158	1.0
LINC00841	No major difference	0.00622905	0.011520242	0.013515139	0.007367716008037506	0.008639308855291577	0.012626262626262628	0.7823485	0.7929477	0.4343146799416885	0.8101192466683861	-0.22887851	-0.23382524	0.8190204918681652	1.0
ENSG00000288553	No major difference	0.0006663479	0.0020833192	0.0038671554	0.0013395847287340924	0.004319654427645789	0.0025252525252525255	0.7822102	1.5736734	0.43443125697382656	0.8102617139835852	-0.27638242	-0.5491324	0.7823455461439857	1.0
POLD2	No major difference	0.04078622	0.0565734	0.048649058	0.05090421969189549	0.051835853131749446	0.0580808080808081	0.78198236	0.31854662	0.43450867127256276	0.8103440285551187	0.24182966	0.1168531	0.8089700832822746	1.0
MKNK1	No major difference	0.17561255	0.19599792	0.28438622	0.172806430006698	0.19870410367170666	0.29040404040404016	0.7818502	0.15517452	0.43455097893095673	0.8103918956833658	-2.5158336	-0.5660768	0.012073712195596447	0.19392006480908833
LINC00309	No major difference	0.001283514	0.0031645799	0.005435124	0.0020093770931011385	0.004319654427645789	0.007575757575757576	0.78181094	1.2792519	0.4346463429194517	0.8105386998350103	-0.5131679	-0.7214121	0.6079924087313451	1.0
ENSG00000255395	No major difference	0.005191172	0.011122933	0.008474771	0.00669792364367046	0.010799136069114472	0.005050505050505051	0.7817347	0.83820283	0.43469242002270336	0.8105935849230561	0.3745535	0.47403887	0.708085552245074	1.0
RPL23AP49	No major difference	0.010487589	0.019251756	0.0073793717	0.015405224380442057	0.015118790496760261	0.010101010101010102	0.78167015	0.5954581	0.434723971268126	0.8105945028394224	1.1338398	1.1083553	0.2572299207941895	0.8253652046980302
ENSG00000271933	No major difference	0.00017530388	0.0009236938	0.0	0.0006697923643670462	0.0021598272138228943	0.0	0.7816438	2.3044965	0.4347935922953926	0.8106270427871757	1.0	19.553167	0.31783397148879783	0.8253652046980302
RUSC1-AS1	No major difference	0.013886211	0.019537618	0.03437508	0.020763563295378425	0.030237580993520512	0.04545454545454546	0.7815289	0.4493189	0.4347677683676079	0.8106270427871757	-1.3053092	-0.786181	0.19220663352675146	0.8253652046980302
MRPS35-DT	No major difference	0.0017443914	0.0032358076	0.0015117776	0.0026791694574681848	0.0064794816414686825	0.005050505050505051	0.78150207	0.99019045	0.43478746731543216	0.8106270427871757	0.7281276	0.986889	0.46676203392698823	1.0
ENSG00000204422	No major difference	0.0026683414	0.004450934	0.0	0.003348961821835231	0.008639308855291577	0.0	0.781285	0.9324811	0.43489898208624034	0.8107379681673308	1.830867	21.718727	0.06776430970696637	0.6005922032975621
LINC01056	No major difference	0.00041973515	0.0023845732	0.0	0.0006697923643670462	0.0021598272138228943	0.0	0.78125906	2.3025627	0.4350194895941477	0.8108619422895125	1.0	20.616762	0.31783395916975327	0.8253652046980302
ENSG00000280417	No major difference	0.0005498117	0.0036102422	0.0	0.0013395847287340924	0.0021598272138228943	0.0	0.781092	2.2641287	0.435127613001004	0.8108772576887683	1.0	21.018774	0.3178339720711199	0.8253652046980302
ENSG00000289506	No major difference	0.0001348824	0.00069874706	0.0	0.0006697923643670462	0.0021598272138228943	0.0	0.78108156	2.3008661	0.4351237570322095	0.8108772576887683	1.0	19.207941	0.3178339597691644	0.8253652046980302
ENSG00000286225	No major difference	0.012290998	0.017768756	0.02208411	0.013395847287340919	0.017278617710583154	0.020202020202020204	0.7810127	0.5471578	0.4350710108302498	0.8108648660649663	-0.2771812	-0.21701336	0.7817133998540563	1.0
SP2-AS1	No major difference	0.022393953	0.028548887	0.027838496	0.027461486939048884	0.036717062634989195	0.053030303030303046	0.78100914	0.39206982	0.43505777016290836	0.8108648660649663	-0.18345118	-0.097711466	0.8544875514726727	1.0
LINC02251	No major difference	0.0045068483	0.008413037	0.014171204	0.0060281312793034145	0.012958963282937367	0.015151515151515154	0.78097546	0.80697364	0.4351191998390017	0.8108772576887683	-0.6620901	-0.6790348	0.5081264368671148	1.0
ERG	Fetal-like persistence/reversion	0.29446054	0.30452827	0.16268165	0.18955123911587396	0.2159827213822899	0.13383838383838387	0.78095424	0.14890634	0.43506884814430535	0.8108648660649663	3.4886994	0.93498814	0.0005105313356021582	0.015735351253894875
ENSG00000280433	No major difference	0.00011904245	0.00061267347	0.0018437735	0.0006697923643670462	0.0021598272138228943	0.005050505050505051	0.78089744	2.2996721	0.4352318739377251	0.8109784502398828	-0.8017931	-1.5251538	0.42300858759949667	0.9836948137963156
CARD18	No major difference	0.024652788	0.033610374	0.032925986	0.0334896182183523	0.03887688984881209	0.05050505050505052	0.7808795	0.37430665	0.4351501550098237	0.8108882351306161	-0.14388278	-0.07653638	0.8856271039537796	1.0
PFN1P6	No major difference	0.00044460167	0.0025335217	0.0	0.0006697923643670462	0.0021598272138228943	0.0	0.7805926	2.298422	0.43541095684207787	0.8112810979604954	1.0	20.678043	0.3178339773072679	0.8253652046980302
HADHAP2	No major difference	0.00026605456	0.0014339101	0.00096886524	0.0006697923643670462	0.0021598272138228943	0.005050505050505051	0.78025097	2.2959504	0.43561172877418264	0.8115309857630124	0.16951928	0.31391114	0.8654355314734402	1.0
CDC5L	No major difference	0.19837968	0.2149683	0.15478657	0.19825853985264547	0.20734341252699828	0.20707070707070677	0.7801981	0.14608958	0.4355219483115833	0.8114258106541237	1.5437684	0.35822377	0.12301546343208049	0.7945028630910562
TRIM31-AS1	No major difference	0.0041735237	0.009128607	0.001207677	0.004688546550569323	0.0064794816414686825	0.0025252525252525255	0.780169	0.9509092	0.43561123990319006	0.8115309857630124	1.3533167	2.5161552	0.17651673633324746	0.8253652046980302
ENSG00000230472	No major difference	0.0024985333	0.007978148	0.0022333725	0.004688546550569323	0.004319654427645789	0.007575757575757576	0.78012216	1.2103068	0.4356751470886867	0.8116180831997577	0.7581078	1.2150617	0.44869622108279017	1.0
CHKA-DT	No major difference	0.000842372	0.00674156	0.0013613221	0.0013395847287340924	0.0021598272138228943	0.0025252525252525255	0.77980065	2.2455053	0.4358895586814877	0.8118622247636766	0.60671645	1.4915262	0.5442782847557623	1.0
ENSG00000286409	No major difference	0.0021100047	0.003732108	0.010227092	0.003348961821835231	0.0064794816414686825	0.010101010101010102	0.779795	1.017037	0.4357838915561748	0.8117894907629111	-0.8393332	-1.112348	0.40163727961486473	0.953785751630841
NDST2	No major difference	0.053659085	0.068940386	0.061295427	0.06430006697923643	0.0669546436285097	0.07575757575757579	0.77973455	0.27739653	0.4358171679844254	0.8117894907629111	0.2237046	0.094918415	0.8230406728527476	1.0
CEACAM21	No major difference	0.0034311477	0.006020704	0.012379352	0.004688546550569323	0.008639308855291577	0.012626262626262628	0.7796731	0.85580903	0.43587047944073565	0.8118577398280722	-0.82738984	-0.8936157	0.4083186449159346	0.962407500610628
TMEM53	No major difference	0.03512016	0.044920776	0.037867557	0.040857334226389805	0.04967602591792655	0.04545454545454546	0.77936107	0.32516348	0.436031736543095	0.8120649191592336	0.41969422	0.21251589	0.6748144318743589	1.0
CACTIN	No major difference	0.025003029	0.036578365	0.02629907	0.03482920294708639	0.03239740820734341	0.05050505050505052	0.77912986	0.3868906	0.4361929613663138	0.8122719908461148	0.372646	0.20289212	0.709506821668471	1.0
SLC5A2	No major difference	0.0041790768	0.007931944	0.012336767	0.0060281312793034145	0.008639308855291577	0.01767676767676768	0.77902335	0.89604867	0.43626807069302975	0.8123497306851666	-0.56295615	-0.60037935	0.5736297891760611	1.0
PRUNE2	No major difference	0.13936327	0.1738698	0.32215723	0.13931681178834604	0.14470842332613398	0.2121212121212118	0.77885205	0.18881725	0.43633308864624243	0.8124397320063744	-2.4807198	-0.71895564	0.013340297622655636	0.20875508150002703
ENSG00000283809	No major difference	0.00086285645	0.005396195	0.0	0.0006697923643670462	0.0021598272138228943	0.0	0.77881944	2.287951	0.4364534958640669	0.81260178703121	1.0	21.369036	0.317833970081654	0.8253652046980302
ENSG00000286549	No major difference	0.0038509783	0.0053815707	0.00850453	0.004018754186202277	0.008639308855291577	0.007575757575757576	0.7783708	0.95534414	0.43659632112737734	0.8128055526516179	-0.238795	-0.31510228	0.8113361080747212	1.0
KHNYN	No major difference	0.11684022	0.1503739	0.2284762	0.13730743469524492	0.13174946004319654	0.2297979797979794	0.7782993	0.19013058	0.43666690818404497	0.8129058868743692	-2.5319169	-0.68091094	0.011537960520968739	0.18716708909065144
ENSG00000289362	No major difference	0.00026719552	0.0014242184	0.0	0.0006697923643670462	0.0021598272138228943	0.0	0.7781754	2.283028	0.43683251436910764	0.8131520119546961	1.0	20.061806	0.31783397003460084	0.8253652046980302
NRIP3	No major difference	0.021598842	0.030715112	0.011522405	0.02813127930341593	0.0345572354211663	0.025252525252525252	0.77806157	0.4009028	0.4368135585910067	0.8131478087257203	1.7048668	1.1744825	0.08865007475799852	0.6906102297377106
ENSG00000255102	No major difference	0.004180276	0.008476311	0.0049793376	0.004688546550569323	0.0064794816414686825	0.005050505050505051	0.7779683	0.95055896	0.4368963016838918	0.813239664375895	0.50301844	0.6733175	0.6150835153055205	1.0
IGHD	No major difference	0.0011842478	0.011420105	0.00069743907	0.0013395847287340924	0.0021598272138228943	0.0025252525252525255	0.7777927	2.2308223	0.4370718358725173	0.8134283383171396	0.8349317	2.6912687	0.4041679657048516	0.9567855951611403
ENPP7P10	No major difference	0.0158737	0.024408193	0.0053093545	0.022772940388479563	0.023758099352051833	0.012626262626262628	0.77769023	0.48284987	0.43704369957432776	0.8134283383171396	2.000898	1.8723567	0.04584764607944199	0.4785016435440776
PIERCE2	No major difference	0.0034829625	0.010361247	0.0005299029	0.003348961821835231	0.004319654427645789	0.0025252525252525255	0.7776704	1.2286587	0.4371013518769571	0.8134283383171396	1.2761227	3.460789	0.2025327401359584	0.8253652046980302
ENSG00000279684	No major difference	0.002079664	0.0065709082	0.005618809	0.004018754186202277	0.004319654427645789	0.007575757575757576	0.7776072	1.2395871	0.43715555643716164	0.8134283383171396	0.013036854	0.018503265	0.9896014251006424	1.0
MYH2	No major difference	0.0025408778	0.007673887	0.0015440248	0.004688546550569323	0.004319654427645789	0.0025252525252525255	0.77758056	1.214172	0.4371646981485108	0.8134283383171396	0.95887893	1.8736068	0.3380092361291108	0.8586527793956932
CECR3	No major difference	0.0031929535	0.0055341367	0.0	0.004018754186202277	0.008639308855291577	0.0	0.77754974	0.8959793	0.4371127929250327	0.8134283383171396	1.8459235	21.970934	0.065542854468834	0.5897490545643778
PIGW	No major difference	0.0063871597	0.014421443	0.0016421736	0.00669792364367046	0.0064794816414686825	0.0025252525252525255	0.77750444	0.93597865	0.4371824037838554	0.8134302028604361	1.3775274	2.5778842	0.16892167790944368	0.8253652046980302
ENSG00000286473	No major difference	0.00035856123	0.0019563653	0.0	0.0006697923643670462	0.0021598272138228943	0.0	0.7774762	2.2788749	0.4372442486920778	0.8134411836562698	1.0	20.410639	0.3178339722377854	0.8253652046980302
EIF4ENIF1	No major difference	0.15253298	0.17903951	0.14105624	0.1540522438044209	0.16414686825054015	0.16161616161616152	0.77747047	0.17093256	0.4371390032897131	0.8134283383171396	0.8369568	0.22688614	0.4028501925483813	0.9553444692827402
PPP1R1C	No major difference	0.012014398	0.019591555	0.032694496	0.020763563295378425	0.019438444924406047	0.04040404040404041	0.77744144	0.5153037	0.4372010409984338	0.8134338005097321	-1.2349892	-0.8051687	0.21721718171624302	0.8253652046980302
DRD3	No major difference	0.0067017744	0.012611156	0.004543379	0.008707300736771598	0.010799136069114472	0.005050505050505051	0.777391	0.7518734	0.43723515939101065	0.8134411836562698	1.0533165	1.342456	0.2925327835791985	0.8253652046980302
ENSG00000256034	No major difference	0.0004883648	0.0027601623	0.0	0.0006697923643670462	0.0021598272138228943	0.0	0.7773563	2.2783563	0.4373148392109679	0.8135212025324974	1.0	20.76322	0.31783395989036567	0.8253652046980302
NCBP3	No major difference	0.34342927	0.37507394	0.3580194	0.30274614869390354	0.3088552915766749	0.3055555555555554	0.77725905	0.11924223	0.43725512063267846	0.8134411836562698	0.5003437	0.09858639	0.6169641296065627	1.0
PGR	No major difference	0.0041347654	0.007038896	0.004769482	0.005358338914936369	0.010799136069114472	0.005050505050505051	0.7769634	0.82976085	0.4374614812772162	0.8137318264032801	0.5202683	0.66596407	0.6030110576499026	1.0
OCSTAMP	No major difference	0.00043500072	0.0024172661	0.0	0.0006697923643670462	0.0021598272138228943	0.0	0.776944	2.2757237	0.4375577594269374	0.8137651879697336	1.0	20.63061	0.3178339703915865	0.8253652046980302
ENTPD3	No major difference	0.009213625	0.016631244	0.0072179083	0.015405224380442057	0.015118790496760261	0.005050505050505051	0.77685094	0.6105191	0.43755870673121056	0.8137651879697336	1.2261232	1.4812986	0.2205013168226453	0.8253652046980302
ENSG00000287925	No major difference	0.0015723455	0.0048681158	0.012278352	0.0020093770931011385	0.004319654427645789	0.020202020202020204	0.7768279	1.5214102	0.43759494560718937	0.8137651879697336	-1.2877947	-1.539468	0.19824751701474416	0.8253652046980302
ZNF296	No major difference	0.0017294538	0.005423228	0.0	0.0013395847287340924	0.004319654427645789	0.0	0.7768197	1.6090912	0.4375963895306463	0.8137651879697336	1.2111021	21.573393	0.22647540180929304	0.8253652046980302
BPI	No major difference	0.00256327	0.0071029887	0.0032141607	0.003348961821835231	0.0064794816414686825	0.007575757575757576	0.77659726	1.2467864	0.4377283349891391	0.8139483927336324	0.45492238	0.670751	0.6493027019081705	1.0
MCM3AP	No major difference	0.43508297	0.4849373	0.5104961	0.3878097789685175	0.3930885529157683	0.44191919191919266	0.7765764	0.10328631	0.4376622456867233	0.8138565770754563	-0.77913123	-0.1266745	0.43612173008276	1.0
FAM230F	No major difference	0.0005937998	0.003977583	0.0	0.0013395847287340924	0.0021598272138228943	0.0	0.77652377	2.2275653	0.437817853689181	0.8140216035031971	1.0	21.106752	0.3178339694475711	0.8253652046980302
MAF	No major difference	0.12703545	0.17608699	0.105799474	0.14065639651708012	0.12311015118790491	0.1388888888888889	0.7764261	0.19535069	0.4377786442452781	0.8140108597730643	1.4094764	0.44340762	0.15906746289410154	0.8253652046980302
ZNF584-DT	No major difference	0.00593285	0.008044303	0.0074939826	0.009377093101138644	0.017278617710583154	0.010101010101010102	0.7763115	0.57428354	0.4378110525082053	0.8140216035031971	0.32754073	0.30997446	0.7433452356803176	1.0
ENSG00000236478	No major difference	0.00025315644	0.0013981726	0.0	0.0013395847287340924	0.0021598272138228943	0.0	0.7762524	2.220438	0.43797920458562367	0.8142283376564498	1.0	20.040867	0.31783396769217903	0.8253652046980302
ENSG00000289487	No major difference	0.0070847	0.010029395	0.014964006	0.01004688546550569	0.017278617710583154	0.01767676767676768	0.77609277	0.59725934	0.43795338476776513	0.8142114198450267	-0.57245696	-0.47627312	0.5671893104801833	1.0
EMD	No major difference	0.02826261	0.03391522	0.0187901	0.030810448760884113	0.04103671706263498	0.025252525252525252	0.775838	0.35139462	0.43809374603229445	0.8144101864513925	1.3778144	0.81624424	0.16862857127388614	0.8253652046980302
ENSG00000267748	No major difference	0.0015075947	0.0042184507	0.0010336359	0.0026791694574681848	0.004319654427645789	0.005050505050505051	0.7757041	1.324579	0.4382585872548167	0.8144883007145073	0.86207855	1.600671	0.38901887851246353	0.9368367175491554
ENSG00000275413	No major difference	0.0010509979	0.0034571907	0.0040609483	0.0026791694574681848	0.004319654427645789	0.005050505050505051	0.775689	1.4493463	0.4382862934868714	0.8144883007145073	-0.08706455	-0.14929646	0.9306420716754218	1.0
ENSG00000290063	No major difference	0.0011088552	0.0026042154	0.0	0.0020093770931011385	0.004319654427645789	0.0	0.775664	1.2686855	0.43825521562592784	0.8144883007145073	1.4157374	20.960197	0.15752618881519054	0.8253652046980302
FAM151A	No major difference	0.0029047527	0.006398636	0.0038686364	0.004688546550569323	0.0064794816414686825	0.0025252525252525255	0.7756572	0.99493563	0.4382715530584189	0.8144883007145073	0.55636793	0.8752597	0.5781047087206089	1.0
MRPS33	No major difference	0.005180955	0.008429173	0.0075154863	0.008707300736771598	0.012958963282937367	0.012626262626262628	0.77563727	0.7031331	0.43824770072012464	0.8144883007145073	0.18838742	0.19029811	0.8506180786889981	1.0
LCK	No major difference	0.008512897	0.0144686485	0.005567682	0.012056262558606827	0.015118790496760261	0.012626262626262628	0.7755946	0.6416361	0.4382846249331469	0.8144883007145073	1.0579889	1.0442183	0.2904263119509389	0.8253652046980302
ZNF840P	No major difference	0.0012117862	0.0047085113	0.0	0.0013395847287340924	0.004319654427645789	0.0	0.7755192	1.684374	0.43838286829885686	0.8146055985201561	1.162614	21.403742	0.24558636095935443	0.8253652046980302
ENSG00000237734	No major difference	0.0016725541	0.00496931	0.004129603	0.0026791694574681848	0.004319654427645789	0.0025252525252525255	0.7753855	1.31114	0.4384545472532655	0.8147077053624666	0.2180924	0.38267627	0.8274096999103615	1.0
SIRT3	No major difference	0.054775637	0.07234416	0.038617536	0.0676490288010717	0.06263498920086391	0.04545454545454546	0.77511543	0.27467352	0.43854736702795216	0.8148382049848454	1.6739218	0.79701596	0.09452511266509697	0.7081659032904164
ENSG00000278045	No major difference	0.00036044253	0.0019357627	0.00041573073	0.0006697923643670462	0.0021598272138228943	0.0025252525252525255	0.77463955	2.2614598	0.43891679774953685	0.8153177531586414	0.6950826	1.8451219	0.4873066111426656	1.0
ZDHHC13	No major difference	0.09913526	0.112273835	0.10731484	0.09912926992632318	0.12311015118790491	0.1565656565656565	0.77444506	0.20107833	0.438913255784369	0.8153177531586414	-0.19676079	-0.058555298	0.8440616582850325	1.0
ENSG00000285613	No major difference	0.0017360082	0.003809125	0.0027394712	0.0013395847287340924	0.004319654427645789	0.005050505050505051	0.7740982	1.3326211	0.4391660388669084	0.8156873931401161	0.21499714	0.32112128	0.8298215657618562	1.0
LILRB1	No major difference	0.0049837823	0.0074595367	0.0012472596	0.0060281312793034145	0.012958963282937367	0.005050505050505051	0.7738108	0.71400166	0.4393022816976755	0.8158159826912786	1.6948661	2.335263	0.09066542451186965	0.6957790263418319
ENSG00000239470	No major difference	0.0016786775	0.0038651775	0.0	0.0006697923643670462	0.004319654427645789	0.0	0.7737755	1.6024196	0.4393556525939194	0.8158839829933912	1.2480526	21.283554	0.2126439343426301	0.8253652046980302
ENSG00000264066	No major difference	0.00022257783	0.0011405029	0.0	0.0006697923643670462	0.0021598272138228943	0.0	0.7733048	2.253076	0.43970506550111554	0.8163460648026429	1.0	19.805264	0.31783396609326947	0.8253652046980302
ZNHIT1	No major difference	0.027604053	0.038833905	0.05165827	0.03951774949765571	0.043196544276457874	0.06565656565656568	0.77327096	0.35117742	0.4396416376383424	0.8162653286843284	-0.92701846	-0.4609306	0.3541977947447986	0.8840059557442703
TMEM263-DT	No major difference	0.000413197	0.0022272	0.0	0.0006697923643670462	0.0021598272138228943	0.0	0.77281183	2.2504435	0.43999639238523525	0.8167312489565918	1.0	20.54668	0.31783396420841165	0.8253652046980302
ENSG00000284716	No major difference	0.010176098	0.013118836	0.0075035077	0.008037508372404552	0.017278617710583154	0.015151515151515154	0.77277565	0.6189888	0.43989919171537284	0.8166442070050025	0.72925186	0.64026	0.4660575630960887	1.0
ENSG00000286625	No major difference	0.0003706654	0.0019737969	0.0	0.0006697923643670462	0.0021598272138228943	0.0	0.77265996	2.2494514	0.4400861822181331	0.816866782347105	1.0	20.420069	0.31783396546238774	0.8253652046980302
RPP14	No major difference	0.07552102	0.09238512	0.080075316	0.09243134628265265	0.10151187904967598	0.10606060606060612	0.7726475	0.22152501	0.43999372509224455	0.8167312489565918	0.35429302	0.122763135	0.723206579651793	1.0
RNF148	No major difference	0.0007450415	0.0043391804	0.0012868212	0.0006697923643670462	0.0021598272138228943	0.005050505050505051	0.7725571	2.2493877	0.44014702281436136	0.8169485732749082	0.49524644	1.0786161	0.6206145038355224	1.0
ENSG00000271868	No major difference	0.000575794	0.003224826	0.0	0.0006697923643670462	0.0021598272138228943	0.0	0.77245015	2.2485101	0.44021021378264824	0.8170300357993379	1.0	20.913424	0.317833976027596	0.8253652046980302
ENSG00000279107	No major difference	0.00063351204	0.004300303	0.00033942703	0.0013395847287340924	0.0021598272138228943	0.0025252525252525255	0.7724379	2.1975493	0.4402316123089014	0.8170300357993379	0.85768324	2.8948944	0.39149659013051186	0.9400473815973407
ENSG00000254510	No major difference	0.0008527409	0.0063829394	0.01144688	0.0013395847287340924	0.0021598272138228943	0.012626262626262628	0.77233183	2.2005258	0.4402933638865476	0.8170956226724246	-1.0112697	-1.3933003	0.3121984816345918	0.8253652046980302
OOSP1	No major difference	0.00050227443	0.003278675	0.008601821	0.0020093770931011385	0.0021598272138228943	0.010101010101010102	0.7717143	2.178339	0.44066388452079763	0.8176274422157206	-0.89305615	-1.4535258	0.37215344616185375	0.9114138897887409
RPSAP52	No major difference	0.024681285	0.03339633	0.024938948	0.027461486939048884	0.030237580993520512	0.042929292929292935	0.7713971	0.40768993	0.44074188668484904	0.8176874981454886	0.4399522	0.26324818	0.6600835316490883	1.0
ENSG00000225325	No major difference	0.0049073277	0.008381487	0.001451985	0.008037508372404552	0.010799136069114472	0.005050505050505051	0.7709152	0.7281418	0.44104846685839894	0.8181396171840948	1.579252	2.2352815	0.11484857252712936	0.7710265654168695
CORIN	No major difference	0.022826463	0.034448862	0.054888833	0.027461486939048884	0.0345572354211663	0.0681818181818182	0.7708186	0.41938654	0.4410946762963125	0.8181773652120754	-1.3717971	-0.75202614	0.17052793497182922	0.8253652046980302
ENSG00000287636	No major difference	0.003344582	0.0063187713	0.00836055	0.0060281312793034145	0.008639308855291577	0.010101010101010102	0.77077353	0.820519	0.4411462705408019	0.818241899935097	-0.29862523	-0.33026314	0.7653061983942087	1.0
KRR1P1	No major difference	0.0015474489	0.0039256443	0.0	0.0020093770931011385	0.004319654427645789	0.0	0.77073723	1.4052556	0.441175149729755	0.8182642992664385	1.3144078	21.34651	0.18936117976989633	0.8253652046980302
LINC02982	No major difference	0.0043891133	0.0073246346	0.011070965	0.005358338914936369	0.010799136069114472	0.020202020202020204	0.77051497	0.7843477	0.44127268901123406	0.8183828703430983	-0.7527091	-0.67832613	0.4518496438893449	1.0
PTOV1	No major difference	0.116167314	0.13131134	0.091948405	0.1299397186872075	0.14038876889848817	0.10858585858585865	0.770489	0.18144903	0.4412587652127976	0.8183828703430983	1.5815592	0.48873228	0.11411946457380845	0.769614968261366
ENSG00000267122	No major difference	0.0026376727	0.0064688106	0.0	0.0020093770931011385	0.004319654427645789	0.0	0.7704517	1.2433615	0.4413465215090637	0.8184886288300539	1.4137641	21.915813	0.15810462759895486	0.8253652046980302
ENSG00000289046	No major difference	0.00041901306	0.0022306503	0.0	0.0006697923643670462	0.0021598272138228943	0.0	0.77042	2.23605	0.4414115501136976	0.8185468819708636	1.0	20.548283	0.3178339682377715	0.8253652046980302
SUMO3	No major difference	0.014245738	0.025263453	0.030841684	0.020763563295378425	0.019438444924406047	0.04797979797979799	0.7703541	0.52655554	0.44139510575008933	0.8185468819708636	-0.93155974	-0.5915003	0.3518310742764572	0.8806717890061636
RPL13P5	No major difference	0.0001348824	0.0006629303	0.0028917864	0.0006697923643670462	0.0021598272138228943	0.0025252525252525255	0.7702431	2.2344437	0.4415163136147443	0.818647633277902	-0.67049766	-1.7380183	0.5028727066529264	1.0
ENSG00000235020	No major difference	0.032438725	0.044785526	0.061739895	0.044206296048225034	0.04751619870410366	0.07323232323232326	0.7699802	0.33636743	0.44158783806060253	0.8187179067187704	-1.1549954	-0.54042596	0.24843941298113267	0.8253652046980302
LINC01541	No major difference	0.00430924	0.009013416	0.001823891	0.005358338914936369	0.008639308855291577	0.005050505050505051	0.76996565	0.9206105	0.44163025619505936	0.818765379228195	1.186435	1.8538662	0.23594462280307457	0.8253652046980302
ENSG00000290732	No major difference	0.0004979206	0.0032490822	0.0	0.0020093770931011385	0.0021598272138228943	0.0	0.7696393	2.160601	0.44189418759473886	0.8191611399881459	1.0	20.920511	0.31783397191246043	0.8253652046980302
GLE1	No major difference	0.09356594	0.10383713	0.07573631	0.08975217682518444	0.11231101511879045	0.12878787878787884	0.7693262	0.21013041	0.44194081162348464	0.8192163847756254	0.8218468	0.2597773	0.4113956047638261	0.9667121772239338
ENSG00000285163	No major difference	0.00024314088	0.0012270001	0.0009149879	0.0006697923643670462	0.0021598272138228943	0.0025252525252525255	0.76917917	2.2283213	0.44214671751892465	0.8195288443381905	0.1530884	0.3155773	0.8783652781055319	1.0
LINC01571	No major difference	0.00026977842	0.0013708837	0.0009255094	0.0006697923643670462	0.0021598272138228943	0.0025252525252525255	0.7690944	2.2278678	0.44219698431346044	0.8195352552869977	0.20643434	0.429071	0.8365028657512596	1.0
ENSG00000240311	No major difference	0.00024651905	0.0012446778	0.0	0.0006697923643670462	0.0021598272138228943	0.0	0.76909435	2.2278225	0.4421969973896326	0.8195352552869977	1.0	19.90736	0.3178339709959459	0.8253652046980302
ARRDC5	No major difference	0.007210731	0.0142200785	0.006029686	0.0060281312793034145	0.008639308855291577	0.007575757575757576	0.76906157	0.82151794	0.44215985987395	0.8195288443381905	0.7930472	0.99613607	0.4279942097548247	0.990131028137625
ENSG00000272491	No major difference	0.015428413	0.02386069	0.008209594	0.01674480910917615	0.015118790496760261	0.015151515151515154	0.76894164	0.5552627	0.44221380556031953	0.8195352552869977	1.2912859	1.1715348	0.19703912529570208	0.8253652046980302
ENSG00000259813	No major difference	0.00036560718	0.0019025124	0.0	0.0006697923643670462	0.0021598272138228943	0.0	0.76879996	2.2262893	0.44237155611816636	0.8197340197809158	1.0	20.380852	0.31783397659242163	0.8253652046980302
ACTR3B	No major difference	0.11906788	0.12715393	0.08758008	0.11788345612860066	0.13822894168466526	0.12121212121212128	0.7687584	0.18354444	0.44227236439010376	0.8196125885177439	1.647296	0.5055645	0.09986473507930714	0.7241234170476621
ENSG00000258760	No major difference	0.0065491586	0.009365626	0.013806819	0.010716677829872736	0.017278617710583154	0.020202020202020204	0.7684318	0.59776896	0.44249121510541656	0.8198933564113682	-0.6356976	-0.51435184	0.5251680858332263	1.0
ENSG00000178107	No major difference	0.00045439266	0.002625132	0.0053518033	0.0013395847287340924	0.0021598272138228943	0.005050505050505051	0.76840955	2.1849015	0.44261392420115653	0.8200056683750111	-0.6039603	-1.0670798	0.5460650742014068	1.0
SPDYE2B	No major difference	0.0015924484	0.0033885902	0.0063010613	0.0013395847287340924	0.004319654427645789	0.005050505050505051	0.7682374	1.3183843	0.44263103846632157	0.8200056683750111	-0.46839833	-0.71620333	0.6396524249240945	1.0
NYX	No major difference	0.0016861195	0.004203665	0.0	0.0026791694574681848	0.0064794816414686825	0.0	0.76823324	1.1984122	0.4426691037224616	0.8200056683750111	1.4345636	21.480953	0.15208802142969421	0.8253652046980302
ENSG00000259695	No major difference	0.00047129177	0.002822381	0.0	0.0013395847287340924	0.0021598272138228943	0.0	0.7680847	2.1720562	0.44280982323714657	0.8201404469631675	1.0	20.785095	0.3178339623716748	0.8253652046980302
ENSG00000250515	No major difference	0.00029758632	0.0015146055	0.0	0.0006697923643670462	0.0021598272138228943	0.0	0.767975	2.2212698	0.4428608624546885	0.8202037833657267	1.0	20.131104	0.31783396443593676	0.8253652046980302
PLBD1	No major difference	0.03709247	0.04755624	0.04324776	0.0495646349631614	0.05615550755939523	0.06313131313131315	0.7679385	0.3003364	0.44278813764758485	0.8201314744850938	0.17545773	0.08137954	0.8607616626994953	1.0
FBXO42	No major difference	0.56477565	0.6480243	0.59139323	0.4521098459477532	0.4319654427645806	0.46464646464646553	0.76763684	0.09548999	0.4429591722853885	0.8203128118010333	0.5100758	0.08028006	0.6101306401887107	1.0
ANAPC1	No major difference	0.19755411	0.223078	0.1633733	0.22505023442732702	0.23110151187905026	0.22474747474747436	0.76760817	0.13460074	0.4429702659643471	0.8203128118010333	1.572986	0.3476185	0.11609209602823696	0.7749764074548435
ENSG00000287883	No major difference	0.0012811754	0.0051488774	0.0023901474	0.0020093770931011385	0.004319654427645789	0.005050505050505051	0.76739675	1.5928065	0.4431995878244339	0.8206240223308949	0.35564247	0.6132715	0.7222131820024951	1.0
LINC00412	No major difference	0.0053894455	0.009069137	0.021951962	0.007367716008037506	0.010799136069114472	0.027777777777777776	0.76726645	0.74961543	0.4432057253136652	0.8206240223308949	-1.4756819	-1.2647808	0.1405087133580841	0.8253652046980302
ISY1-RAB43	No major difference	0.010315282	0.018342866	0.017756762	0.012056262558606827	0.017278617710583154	0.020202020202020204	0.76711494	0.63578546	0.44330964421749586	0.8207852275151553	0.009149352	0.008237112	0.992702129299252	1.0
DCAF11	No major difference	0.046556193	0.052965835	0.053327788	0.0495646349631614	0.07559395248380127	0.06313131313131315	0.7668764	0.27635553	0.4433911375446511	0.8208424868332794	0.10219327	0.045253944	0.9186282086580144	1.0
BUB1	No major difference	0.024610486	0.03282195	0.012113433	0.02813127930341593	0.036717062634989195	0.022727272727272728	0.7667174	0.38886467	0.4435139657111907	0.8210074543734962	1.7601154	1.1861649	0.0788137515385917	0.6540681786684285
ENSG00000287795	No major difference	0.0076216245	0.012564853	0.018297207	0.008707300736771598	0.012958963282937367	0.025252525252525252	0.76668644	0.6757008	0.44355199014960034	0.8210154249992488	-0.7387146	-0.6124179	0.4602991851192537	1.0
HERC2	No major difference	0.7797366	0.8478661	0.750023	0.5465505693235058	0.5507559395248405	0.5479797979797983	0.7664391	0.081754334	0.4436596634449047	0.8211835154101091	1.0357084	0.14062625	0.30063266760914653	0.8253652046980302
IVD	No major difference	0.12675537	0.1525091	0.09489426	0.1319490957803086	0.14254859611231108	0.11616161616161623	0.76631624	0.18648078	0.44374457763605746	0.8213094691087653	1.7147439	0.53840667	0.08675880211860705	0.6851066121262056
POP1	No major difference	0.08795602	0.098487414	0.055627648	0.07970529135967865	0.10151187904967598	0.08080808080808084	0.7659899	0.22505419	0.44392248288640834	0.8216075202037971	1.8853091	0.7196423	0.05973601131032617	0.5595721712362691
TTLL8	No major difference	0.007973148	0.014233174	0.0	0.008037508372404552	0.010799136069114472	0.0	0.76591545	0.7424166	0.4440189331950999	0.8217547983405531	2.0571558	23.023859	0.04023201856305659	0.44064540700949806
UCHL5	No major difference	0.10910774	0.13376972	0.108424194	0.1265907568653723	0.12958963282937364	0.16161616161616152	0.7656704	0.19020796	0.4441340910601981	0.8219054518886387	0.37884435	0.110100456	0.7048975078184689	1.0
ENSG00000265994	No major difference	0.011648797	0.016153986	0.010525291	0.015405224380442057	0.023758099352051833	0.012626262626262628	0.7656045	0.49129084	0.44417252873825774	0.8219453490080436	0.90033084	0.7827582	0.36819720553201307	0.9055334334123516
ENSG00000249753	No major difference	0.009647684	0.01460335	0.009669334	0.013395847287340919	0.019438444924406047	0.01767676767676768	0.7655338	0.53995055	0.4442302754480124	0.822020973278387	0.5905257	0.4832699	0.5549961622308872	1.0
ATP11A-AS1	No major difference	0.0019513064	0.005008994	0.00033698112	0.0026791694574681848	0.004319654427645789	0.0025252525252525255	0.7654023	1.2179099	0.44435511075004264	0.8221894898478503	1.2642412	3.3920386	0.20675868616258225	0.8253652046980302
SERBP1P5	No major difference	0.00063187967	0.003421508	0.0	0.0006697923643670462	0.0021598272138228943	0.0	0.76515365	2.205169	0.44453664714200525	0.8224628867642327	1.0	20.969051	0.31783397045332706	0.8253652046980302
ENSG00000257065	No major difference	0.0029877159	0.0071949065	0.006112902	0.004018754186202277	0.0064794816414686825	0.020202020202020204	0.7651261	1.0633073	0.4445160766660974	0.8224560752844077	-0.24596168	-0.25291187	0.8057764246659458	1.0
LINC02043	No major difference	0.0016031561	0.00360169	0.0030456455	0.004018754186202277	0.0064794816414686825	0.007575757575757576	0.76502436	1.05155	0.44457561846655147	0.8224942872554688	0.078909986	0.09971544	0.9371227440726477	1.0
ENSG00000253829	No major difference	0.001796203	0.0029548095	0.0023387382	0.0020093770931011385	0.0064794816414686825	0.0025252525252525255	0.7648682	1.0097275	0.4445873983207874	0.8224942872554688	0.35852578	0.5564113	0.7200433638134935	1.0
KHSRP	No major difference	0.12721604	0.15211964	0.09458192	0.14333556597454827	0.13606911447084236	0.10858585858585865	0.7648554	0.18221803	0.44461672883090053	0.8225173021048168	1.9940518	0.641007	0.04646583856798371	0.4828837828817052
CNN3-DT	No major difference	0.019588865	0.027699001	0.063756816	0.026791694574681838	0.0345572354211663	0.07323232323232326	0.76484036	0.4015975	0.4446410261538125	0.822531004430707	-2.3047605	-1.2003733	0.021486424915478034	0.2924154724407936
CLEC4OP	No major difference	0.00039797527	0.00204046	0.0028704207	0.0006697923643670462	0.0021598272138228943	0.0025252525252525255	0.76469266	2.2021255	0.44481078222684656	0.8227350751012146	-0.20066893	-0.4168205	0.8410112399844845	1.0
SMYD1	No major difference	0.0044026854	0.011440894	0.0074656596	0.008707300736771598	0.0064794816414686825	0.005050505050505051	0.76462215	0.9049261	0.4448359900402742	0.8227350751012146	0.48198888	0.681887	0.6299373014509536	1.0
ENSG00000287160	No major difference	0.0012093622	0.004296556	0.0008068544	0.003348961821835231	0.004319654427645789	0.0025252525252525255	0.7645997	1.4253448	0.4448666497117182	0.8227350751012146	0.8840299	1.9685001	0.37706349678872075	0.9188929673531062
ANKMY1	No major difference	0.16838123	0.1976955	0.20734373	0.1694574681848628	0.17278617710583177	0.22474747474747436	0.7645955	0.16098566	0.4447676902559592	0.8227028138445208	-0.6947679	-0.17128783	0.48739207433871934	1.0
ENSG00000231980	No major difference	0.00067358126	0.0036653832	0.0	0.0006697923643670462	0.0021598272138228943	0.0	0.7645842	2.201892	0.4448753237214459	0.8227350751012146	1.0	21.032686	0.3178339646719011	0.8253652046980302
ENSG00000277095	No major difference	0.00042969835	0.0022169128	0.0	0.0006697923643670462	0.0021598272138228943	0.0	0.7644815	2.2009428	0.44493641857342814	0.8227961461110657	1.0	20.54189	0.3178339684418568	0.8253652046980302
GORASP1	No major difference	0.060379647	0.07114737	0.03688186	0.06363027461486938	0.07559395248380127	0.05555555555555557	0.7644188	0.2557429	0.44486698702914673	0.8227350751012146	1.8422203	0.8062129	0.06580632324316255	0.5908252819497658
ENSG00000286450	No major difference	0.0019828659	0.005463048	0.00046020365	0.003348961821835231	0.004319654427645789	0.0025252525252525255	0.76440525	1.2018899	0.44496045026830977	0.8228093414530528	1.2203221	3.057165	0.22293165749936703	0.8253652046980302
BCAN-AS1	No major difference	0.0009972712	0.005755702	0.0	0.0006697923643670462	0.0021598272138228943	0.0	0.7643704	2.2010186	0.44500250717673495	0.8228558662854131	1.0	21.421686	0.3178339774657429	0.8253652046980302
ENSG00000258039	No major difference	0.0013443092	0.0031985696	0.0	0.0020093770931011385	0.004319654427645789	0.0	0.76412135	1.2296418	0.4451045144176159	0.8229507438820403	1.4138917	21.191528	0.15806718137323794	0.8253652046980302
CDC42EP1	No major difference	0.051863536	0.0685584	0.035518654	0.05894172806430004	0.06263498920086391	0.04545454545454546	0.76398224	0.2788866	0.4451457254801754	0.8229956924614117	1.6658812	0.8105973	0.096119775087933	0.7135802471550422
FAM120A	Fetal-like persistence/reversion	0.5542929	0.5899599	0.34041417	0.4346952444742102	0.4406047516198722	0.3611111111111113	0.76365596	0.091917604	0.44531173294046733	0.8232401021461877	4.486065	0.71904176	8.25691639913127e-06	0.00046059028041797777
LDLRAD2	No major difference	0.0042444286	0.006833061	0.004058486	0.005358338914936369	0.010799136069114472	0.007575757575757576	0.7634312	0.8109642	0.4454736616960995	0.8234836992830689	0.5402183	0.61147285	0.5891924181180863	1.0
PRG4	No major difference	0.0020563346	0.004974114	0.0	0.0020093770931011385	0.004319654427645789	0.0	0.76303226	1.2618713	0.44575359959789274	0.8239318603665899	1.3888896	21.639626	0.16553546183333093	0.8253652046980302
HSD17B7P2-1	No major difference	0.0014108795	0.0034362907	0.0	0.0020093770931011385	0.004319654427645789	0.0	0.762764	1.2556876	0.4459152067371551	0.8241299008012175	1.3904451	21.256334	0.16506317576064714	0.8253652046980302
PRPS2	No major difference	0.054904763	0.061046995	0.07042066	0.05090421969189549	0.0669546436285097	0.06060606060606063	0.7627629	0.27262124	0.4458421983814952	0.8240643480009889	-0.061131366	-0.027409054	0.9512699232405295	1.0
ENSG00000257797	No major difference	0.00045043198	0.0023118302	0.0	0.0006697923643670462	0.0021598272138228943	0.0	0.76272607	2.1907609	0.44598143894939213	0.8241555179037218	1.0	20.585096	0.31783396890648147	0.8253652046980302
OTULINL	No major difference	0.021014277	0.028396295	0.019395206	0.026791694574681838	0.03239740820734341	0.025252525252525252	0.762684	0.41311243	0.4459162613406983	0.8241299008012175	0.73820984	0.49444294	0.46058954415901854	1.0
RNU6-1219P	No major difference	0.0001636334	0.00078261696	0.0	0.0006697923643670462	0.0021598272138228943	0.0	0.76267576	2.1899557	0.44601140751033863	0.8241581362578156	1.0	19.349638	0.3178339666274761	0.8253652046980302
ENSG00000290067	No major difference	0.029301286	0.03911309	0.035613157	0.037508372404554575	0.04103671706263498	0.042929292929292935	0.76262057	0.34310204	0.4459568785880821	0.8241511924967713	0.06858524	0.0355546	0.9453358433240343	1.0
ANKRD17	No major difference	1.493248	1.6272408	1.5129659	0.7173476222371007	0.6760259179265691	0.7272727272727249	0.76252955	0.06855245	0.445993066723824	0.8241555179037218	0.32218733	0.035979424	0.7473896622219791	1.0
CLEC9A	No major difference	0.0018657055	0.0038908923	0.009755189	0.0020093770931011385	0.0064794816414686825	0.007575757575757576	0.7625219	1.131676	0.4460372421552906	0.8241746013461713	-0.75409216	-1.0650793	0.4510920022331091	1.0
NDUFB10	No major difference	0.0059678373	0.009242386	0.002053794	0.009377093101138644	0.015118790496760261	0.005050505050505051	0.7623889	0.6317953	0.4460992785072089	0.8242579551048739	1.6221426	1.977288	0.10528043726597643	0.7431296881388526
APOLD1	No major difference	0.19189069	0.23624201	0.17694394	0.19959812458137954	0.1792656587473005	0.18939393939393917	0.7623402	0.15637128	0.44612163064274224	0.824267980765651	1.0140533	0.25979826	0.31084390964745356	0.8253652046980302
CDK7	No major difference	0.08796343	0.09622865	0.07820314	0.09578030810448791	0.11447084233261334	0.10606060606060612	0.762216	0.20155166	0.44616879938752174	0.824323855853006	0.8643467	0.28697073	0.3876398216743	0.9350476133217923
ENSG00000290184	No major difference	0.0006162784	0.0038863283	0.0	0.0013395847287340924	0.0021598272138228943	0.0	0.7621392	2.133998	0.44634644929210754	0.8245582256980788	1.0	21.085884	0.3178339702476604	0.8253652046980302
OTC	No major difference	0.013915349	0.02303622	0.015706312	0.02009377093101138	0.02159827213822894	0.03787878787878788	0.76178366	0.49742427	0.4464854731949345	0.8247027861788716	0.3006872	0.20390423	0.7637306380585843	1.0
ENSG00000285897	No major difference	0.0037423244	0.008175178	0.012832384	0.0060281312793034145	0.008639308855291577	0.020202020202020204	0.7617648	0.9605162	0.4465093773952139	0.8247027861788716	-0.94922215	-0.9245161	0.34279386851336713	0.8666952293325374
ENSG00000266489	No major difference	0.00076200615	0.0055203247	0.00074173964	0.0020093770931011385	0.0021598272138228943	0.0025252525252525255	0.76163983	2.1172535	0.44664848145885605	0.8249284237904718	0.742039	2.0764394	0.4584028751548749	1.0
TGFBR3L	No major difference	0.001950127	0.0042905333	0.0017967245	0.0020093770931011385	0.004319654427645789	0.007575757575757576	0.76133823	1.2580277	0.446750355840537	0.8250539963109133	0.5870466	0.8828561	0.557381546957127	1.0
PHYHIPL	No major difference	0.034431484	0.046010844	0.0407875	0.04286671131949094	0.04751619870410366	0.04797979797979799	0.76131207	0.32184538	0.4467369758046029	0.8250539963109133	0.24875234	0.12616113	0.8036122884018975	1.0
OSTM1-AS1	No major difference	0.0026132143	0.0058684843	0.0	0.004018754186202277	0.0064794816414686825	0.0	0.7612635	1.0415368	0.44681029269855177	0.8251021058675846	1.5688897	21.900236	0.11735825649489705	0.7768654206977439
DEK	No major difference	0.3166565	0.37497306	0.26244742	0.29068988613529684	0.2764578833693313	0.2878787878787876	0.7612072	0.12397322	0.44678905239756717	0.8250941704079152	1.5794084	0.32039636	0.11461370628761934	0.7706803646408781
ENSG00000284607	No major difference	0.00065044174	0.0034460747	0.0028917864	0.0006697923643670462	0.0021598272138228943	0.0025252525252525255	0.76105815	2.181406	0.44697568176782565	0.8252510521204721	0.04705094	0.096181445	0.9624835909108225	1.0
MIR497HG	No major difference	0.0024003675	0.0048725363	0.010480449	0.003348961821835231	0.0064794816414686825	0.012626262626262628	0.7610134	0.9999214	0.4469456744397141	0.8252396710101393	-0.935194	-1.0663402	0.350024994428473	0.8786801989111696
VWFP1	No major difference	0.00026714223	0.0013012965	0.0	0.0006697923643670462	0.0021598272138228943	0.0	0.7609534	2.1802156	0.44703812890637107	0.8253350571134873	1.0	19.95875	0.3178339650860425	0.8253652046980302
EZHIP	No major difference	0.0013575772	0.0033295162	0.0	0.0020093770931011385	0.004319654427645789	0.0	0.7606979	1.3465415	0.4471426949155737	0.8254655201864591	1.333708	21.1877	0.18295668810646587	0.8253652046980302
KLC3	No major difference	0.0015400428	0.005625255	0.0011050226	0.003348961821835231	0.004319654427645789	0.0025252525252525255	0.7606249	1.3944849	0.44723377578324075	0.8255710705845971	0.85539997	1.8412443	0.3926872602726573	0.941699128416697
PGM5-AS1	No major difference	0.00031295052	0.001537517	0.0	0.0006697923643670462	0.0021598272138228943	0.0	0.7604669	2.177501	0.4473284313583563	0.8256832032099927	1.0	20.147892	0.31783396971921424	0.8253652046980302
ENSG00000229817	No major difference	0.00018386997	0.0008745124	0.0015550781	0.0006697923643670462	0.0021598272138228943	0.0025252525252525255	0.76034087	2.1765356	0.44740363567363906	0.8257840039138232	-0.336981	-0.72301084	0.7362380271762721	1.0
MIF	No major difference	0.005798699	0.0121362135	0.0	0.008707300736771598	0.008639308855291577	0.0	0.76025015	0.80279416	0.44741695641024737	0.8257840039138232	1.8871002	22.78495	0.05977350241029308	0.5595721712362691
ENSG00000286414	No major difference	0.004927696	0.008351745	0.012409732	0.004688546550569323	0.008639308855291577	0.012626262626262628	0.7600424	0.8358855	0.4475062710921778	0.8259175467917408	-0.5520105	-0.5711481	0.5811025526720048	1.0
BCL2L15	No major difference	0.0063461573	0.010926334	0.031092305	0.009377093101138644	0.012958963282937367	0.05050505050505052	0.7598559	0.6919585	0.44762905774780815	0.8260815466955722	-2.2761707	-1.6282594	0.023158759252472	0.30760201798961073
LINC02724	No major difference	0.00039260983	0.0019563653	0.0	0.0006697923643670462	0.0021598272138228943	0.0	0.75969636	2.1732166	0.4477883645219227	0.8263442258323012	1.0	20.410639	0.3178339722377854	0.8253652046980302
ENSG00000260983	No major difference	0.0076840525	0.012308175	0.00269504	0.01004688546550569	0.012958963282937367	0.0025252525252525255	0.7590759	0.6460475	0.44808750428599375	0.8267396106584574	1.5861955	2.1709216	0.11315976101730806	0.7668043622651187
ENSG00000232413	No major difference	0.0074358005	0.012488319	0.0018357129	0.011386470194239781	0.015118790496760261	0.0025252525252525255	0.758961	0.6302864	0.44816345648280576	0.8267940920080392	1.8062032	2.5961015	0.07139267635682776	0.6192875940906303
ZBED1	No major difference	0.036750037	0.046750005	0.028935645	0.045545880776959126	0.051835853131749446	0.04040404040404041	0.758905	0.29936856	0.4481687663028423	0.8267940920080392	1.3237904	0.69775075	0.1859288161835222	0.8253652046980302
HLA-F-AS1	No major difference	0.010655497	0.01688145	0.043593805	0.010716677829872736	0.017278617710583154	0.042929292929292935	0.7588789	0.60091794	0.4482019227672641	0.8267940920080392	-1.9192575	-1.371247	0.0553928920180563	0.5367136998597902
TTF1	No major difference	0.08976401	0.112061225	0.06917232	0.09511051574012086	0.0971922246220302	0.08838383838383843	0.75886846	0.2208424	0.4481909631822838	0.8267940920080392	1.439851	0.53347975	0.15028209771033574	0.8253652046980302
YRDC	No major difference	0.002727747	0.007292467	0.012786369	0.004688546550569323	0.0064794816414686825	0.015151515151515154	0.7587117	1.0892123	0.4483544239160493	0.8270440809039306	-0.87749285	-0.9886364	0.38049674765993446	0.9235623096019283
DCLRE1C	No major difference	0.090339534	0.10468162	0.095241584	0.10180843938379139	0.11015118790496756	0.13131313131313135	0.7580881	0.20502397	0.44864591210335125	0.827487733500322	0.12245844	0.03898564	0.9025647395282664	1.0
HNRNPA1P50	No major difference	0.00039197798	0.0019357627	0.0	0.0006697923643670462	0.0021598272138228943	0.0	0.7580462	2.1638017	0.44877426662901043	0.827642047802336	1.0	20.399363	0.31783397058369217	0.8253652046980302
ENSG00000289972	No major difference	0.000602618	0.0035538082	0.0026371528	0.0013395847287340924	0.0021598272138228943	0.005050505050505051	0.7580451	2.1187308	0.4487879619045039	0.827642047802336	0.04802641	0.090863846	0.9617066835170555	1.0
DNAJB13	No major difference	0.0058388035	0.014010556	0.004033602	0.0060281312793034145	0.0064794816414686825	0.007575757575757576	0.75795335	0.9020202	0.44879754162658436	0.827642047802336	0.8911379	1.2137944	0.37319409431784467	0.9130160145491752
PRSS27	No major difference	0.005360508	0.008922475	0.0	0.00669792364367046	0.010799136069114472	0.0	0.75788516	0.73049724	0.4487975595777298	0.827642047802336	2.0810351	22.570164	0.03798090736619042	0.4254875148191261
ENSG00000261838	No major difference	0.0005938101	0.0035892434	0.0	0.0013395847287340924	0.0021598272138228943	0.0	0.75783783	2.1094704	0.4489143441963136	0.8277947189848945	1.0	21.013407	0.317833974762076	0.8253652046980302
LINC01980	No major difference	0.008137923	0.0145373605	0.01514783	0.011386470194239781	0.012958963282937367	0.012626262626262628	0.7576571	0.6642065	0.44895185982108077	0.8278325509112834	-0.07385305	-0.07073907	0.9411451161840074	1.0
RPN2	No major difference	0.14857092	0.16286893	0.17590638	0.16008037508372425	0.17494600431965468	0.20959595959595928	0.7573426	0.15632306	0.44908487606699243	0.8280464690738858	-0.5415848	-0.1334749	0.5882492010690588	1.0
COL15A1	No major difference	0.11463987	0.13997163	0.17916569	0.11185532484929718	0.11015118790496756	0.14898989898989895	0.7572948	0.20112161	0.44913029698461304	0.8280675123066932	-1.0559562	-0.33148175	0.2913052380947038	0.8253652046980302
ZEB2P1	No major difference	0.0033889164	0.008968491	0.0048586046	0.005358338914936369	0.0064794816414686825	0.007575757575757576	0.7571334	1.017017	0.4492997527395335	0.8283485787427046	0.39368063	0.5284234	0.6939225840546449	1.0
PPP1R35-AS1	No major difference	0.00047353748	0.0026751226	0.0	0.0013395847287340924	0.0021598272138228943	0.0	0.75702465	2.1042254	0.4494008681966464	0.8283546614879473	1.0	20.732311	0.3178339738246627	0.8253652046980302
FUT11	No major difference	0.022291675	0.031229042	0.022267383	0.030140656396517067	0.0345572354211663	0.04040404040404041	0.75699717	0.37980735	0.4493227872050889	0.8283546614879473	0.5866925	0.3461725	0.5575662971744786	1.0
ABCC5-AS1	No major difference	0.00018667568	0.0008746895	0.0009525658	0.0006697923643670462	0.0021598272138228943	0.0025252525252525255	0.75698113	2.1573968	0.4494112658469682	0.8283546614879473	-0.067624405	-0.13828942	0.946100879702242	1.0
LPL	No major difference	0.009284126	0.015478146	0.010755986	0.012056262558606827	0.015118790496760261	0.012626262626262628	0.7569747	0.60533625	0.4493501752072441	0.8283546614879473	0.55004627	0.53352773	0.5824311199325005	1.0
VGLL2	No major difference	0.00042191645	0.0020847754	0.00129733	0.0006697923643670462	0.0021598272138228943	0.0025252525252525255	0.75696295	2.1577032	0.4494221222878364	0.8283546614879473	0.22956799	0.47932875	0.8184854922620419	1.0
MIR4458HG	No major difference	0.007290349	0.013423647	0.016276533	0.010716677829872736	0.010799136069114472	0.01767676767676768	0.75691485	0.6945215	0.4494001742611463	0.8283546614879473	-0.19384132	-0.19078219	0.8463485766465676	1.0
CCDC90B-AS1	No major difference	0.10714449	0.11395388	0.07439972	0.07501674480910928	0.0971922246220302	0.09090909090909095	0.7568093	0.2229305	0.4493960645566365	0.8283546614879473	1.2465992	0.44571036	0.21288968036428182	0.8253652046980302
PDLIM4	No major difference	0.05610269	0.06565487	0.06853612	0.07367716008037517	0.08423326133909284	0.09595959595959601	0.75674814	0.23107955	0.44944771090385527	0.828359813165813	-0.17226923	-0.063035086	0.8632677277521323	1.0
ASIC5	No major difference	0.0011478912	0.0033433395	0.0	0.0026791694574681848	0.004319654427645789	0.0	0.75654846	1.3428539	0.44965397325155343	0.8286565445375269	1.2962521	21.168451	0.19553577791379925	0.8253652046980302
ENSG00000260635	No major difference	0.0004005935	0.0019642233	0.0016184921	0.0006697923643670462	0.0021598272138228943	0.0025252525252525255	0.75635827	2.154251	0.4497840252289267	0.8287707616859613	0.07804645	0.15974772	0.9378093437425482	1.0
BDH1	No major difference	0.06611434	0.07893257	0.03372186	0.07635632953784338	0.07991360691144705	0.06313131313131315	0.75630945	0.23781364	0.4497146462254975	0.8286742788667049	2.51794	1.1004155	0.012005606252228072	0.1932724010813232
ENSG00000267405	No major difference	0.0022050242	0.00393242	0.0058768922	0.004688546550569323	0.008639308855291577	0.007575757575757576	0.75621134	0.84939945	0.44980211678280624	0.8287727386715511	-0.3140085	-0.39318964	0.7536092549579725	1.0
ENSG00000288021	No major difference	0.013975277	0.022855911	0.007879595	0.017414601473543196	0.019438444924406047	0.01767676767676768	0.75603855	0.53074706	0.44991342379445254	0.8288837404737356	1.3026521	1.1606277	0.19313157654382307	0.8253652046980302
ENSG00000286540	No major difference	0.024001827	0.029803265	0.045757752	0.022772940388479563	0.030237580993520512	0.03787878787878788	0.7560234	0.42140037	0.4498830898285968	0.8288592126389607	-0.98900056	-0.59010965	0.3229837842595418	0.8339904427912396
MARVELD2	No major difference	0.013920673	0.019210909	0.012802309	0.020763563295378425	0.030237580993520512	0.022727272727272728	0.75584966	0.4390407	0.44999915036428006	0.828978953071296	0.6980893	0.48436466	0.48531252116240065	1.0
ENSG00000273552	No major difference	0.0008606391	0.0020493607	0.0028517814	0.0006697923643670462	0.004319654427645789	0.0025252525252525255	0.7557863	1.5325673	0.4500524143721827	0.8290457132356087	-0.13444921	-0.2543163	0.8930857846948339	1.0
PROKR1	No major difference	0.0018743704	0.00584214	0.0	0.003348961821835231	0.004319654427645789	0.0	0.7557033	1.2758887	0.4501654742365828	0.8290971697126852	1.3311464	21.746202	0.18379737085164102	0.8253652046980302
ENSG00000290695	No major difference	0.00023309288	0.0010970552	0.0	0.0006697923643670462	0.0021598272138228943	0.0	0.75556695	2.1495054	0.45025786658386857	0.8292046132020282	1.0	19.759432	0.31783396261918484	0.8253652046980302
LINC02709	No major difference	0.00070690515	0.0044475202	0.0021450904	0.0013395847287340924	0.0021598272138228943	0.007575757575757576	0.7554779	2.0964863	0.4503267251362726	0.8292373463165016	0.19911216	0.35598168	0.8422384076754464	1.0
C10orf53	No major difference	0.002608396	0.005184886	0.0	0.004018754186202277	0.0064794816414686825	0.0	0.75542176	0.9381119	0.4502920383624033	0.8292048282916361	1.6916572	21.841415	0.09138567803739965	0.698414900983253
ACOT8	No major difference	0.025405783	0.034358658	0.03570735	0.03683858004018753	0.04103671706263498	0.04797979797979799	0.75538754	0.34510586	0.450284317639044	0.8292048282916361	-0.20311475	-0.106486626	0.8390946217630555	1.0
ENSG00000287576	No major difference	0.0031744852	0.007143391	0.00884516	0.003348961821835231	0.0064794816414686825	0.010101010101010102	0.755216	1.0333296	0.4504244789457581	0.829385989930825	-0.36072162	-0.4333607	0.7184004647773135	1.0
AFAP1-AS1	No major difference	0.010393975	0.01609091	0.012400796	0.016075016744809104	0.02159827213822894	0.027777777777777776	0.75510013	0.5227674	0.4504688019199782	0.8294224985660857	0.22415318	0.1638313	0.8226923682179561	1.0
CYP21A2	No major difference	0.000560613	0.0028168599	0.008744905	0.0006697923643670462	0.0021598272138228943	0.010101010101010102	0.7550423	2.1470718	0.45057213692560905	0.8295324155609735	-1.1163447	-1.7264807	0.26470385494519755	0.8253652046980302
KIAA0586	No major difference	0.3215987	0.351632	0.30282453	0.2625586068318812	0.26565874730021677	0.2929292929292927	0.75487524	0.12490443	0.45056448363531454	0.8295324155609735	0.5270862	0.10630518	0.598270340142514	1.0
ENSG00000231731	No major difference	0.018771378	0.027105983	0.021070773	0.030140656396517067	0.0345572354211663	0.0303030303030303	0.75486416	0.40144166	0.4506038433354481	0.8295594269903847	0.39639372	0.24878015	0.6919132916338078	1.0
LINC00482	No major difference	0.0013647372	0.0041762884	0.0034252324	0.0026791694574681848	0.004319654427645789	0.0025252525252525255	0.75482494	1.4052949	0.4506852091708464	0.8296778556761758	0.17715861	0.3217229	0.8594259839796627	1.0
ENSG00000276535	No major difference	0.00050419086	0.002844685	0.0008439311	0.0013395847287340924	0.0021598272138228943	0.0025252525252525255	0.7546988	2.092212	0.4507934539830676	0.8297809319010996	0.55576915	1.318478	0.578574355502741	1.0
ENSG00000264339	No major difference	0.00059158064	0.003278675	0.0	0.0013395847287340924	0.0021598272138228943	0.0	0.75460637	2.1097932	0.45084343663335646	0.8297809319010996	1.0	20.92907	0.3178339645503988	0.8253652046980302
ENSG00000250999	No major difference	0.006833243	0.010321618	0.007450749	0.01004688546550569	0.015118790496760261	0.010101010101010102	0.75458795	0.59954023	0.45076406635542554	0.8297602911879234	0.6649745	0.70788515	0.5062471085620539	1.0
MAF1	No major difference	0.005942442	0.010630409	0.017860286	0.009377093101138644	0.010799136069114472	0.025252525252525252	0.754523	0.70632064	0.4508283019618349	0.8297809319010996	-0.83881885	-0.7511503	0.4018392735854289	0.9540156466976998
SNX17	No major difference	0.022558331	0.033480488	0.029352298	0.026791694574681838	0.02807775377969762	0.042929292929292935	0.7545074	0.4191581	0.4508223366735923	0.8297809319010996	0.07171981	0.044243272	0.9428416249871259	1.0
ENSG00000286484	No major difference	0.00057790545	0.0029039697	0.0	0.0006697923643670462	0.0021598272138228943	0.0	0.7544979	2.1440399	0.45089844848602945	0.8297993147455126	1.0	20.812887	0.31783397830762944	0.8253652046980302
ENSG00000286912	No major difference	0.0036878274	0.006998303	0.004152984	0.004688546550569323	0.008639308855291577	0.010101010101010102	0.7543852	0.9058512	0.4509059134282335	0.8297993147455126	0.39612287	0.4627168	0.6921216706075732	1.0
NPRL2	No major difference	0.023106575	0.038711645	0.012980189	0.028801071667782976	0.02159827213822894	0.022727272727272728	0.7543689	0.45477566	0.4509215833527147	0.8297993147455126	1.529783	1.251701	0.12652109451791144	0.805823209630297
DPPA2	No major difference	0.0031564748	0.0076346137	0.0003419434	0.0026791694574681848	0.0064794816414686825	0.0025252525252525255	0.7541637	1.1502135	0.45105599238224925	0.8299525699777366	1.3431138	3.776197	0.1798799217360503	0.8253652046980302
ENSG00000286395	No major difference	0.003464209	0.008382536	0.0010415559	0.004018754186202277	0.0064794816414686825	0.0025252525252525255	0.75369066	1.0794067	0.45134795197062183	0.8303956539750403	1.1947658	2.47969	0.23271386157868057	0.8253652046980302
LINC01914	No major difference	0.011614735	0.016765295	0.011618735	0.016075016744809104	0.02159827213822894	0.027777777777777776	0.7536442	0.4949667	0.4513303959368501	0.8303947265124954	0.52030003	0.38574398	0.6029912868428813	1.0
HSDL2	No major difference	0.24133259	0.26302359	0.24178335	0.2196918955123907	0.2440604751619877	0.20454545454545425	0.75352013	0.13293363	0.4513731270474777	0.8304105984494925	0.82295156	0.19133312	0.41077012381655953	0.9659881924675882
ENSG00000253927	No major difference	0.000667778	0.003988601	0.0	0.0013395847287340924	0.0021598272138228943	0.0	0.7535056	2.0897238	0.4515077684174619	0.8305327984586219	1.0	21.10923	0.3178339613548294	0.8253652046980302
FBXO15	No major difference	0.012099947	0.019163743	0.0092793275	0.013395847287340919	0.015118790496760261	0.015151515151515154	0.75344974	0.5716512	0.45146046651758986	0.83050852970964	0.86060053	0.7625352	0.38972530842519215	0.9378288812417852
PRRT3-AS1	No major difference	0.050402615	0.06659152	0.039880943	0.060281312793034135	0.05615550755939523	0.053030303030303046	0.75328237	0.2888874	0.45154689759424926	0.8305734020413504	1.1586465	0.5562904	0.24693306364910295	0.8253652046980302
GTF2IP2	No major difference	0.00072967	0.002038807	0.0031260813	0.0020093770931011385	0.004319654427645789	0.005050505050505051	0.75316143	1.4004049	0.4516758841557992	0.8307792795973375	-0.28636146	-0.48989847	0.7746847187387919	1.0
LINC02896	No major difference	0.0018668222	0.0067282794	0.005473577	0.0020093770931011385	0.004319654427645789	0.005050505050505051	0.7530818	1.5162901	0.4517348516362554	0.8307936026655978	-0.03313286	-0.052675627	0.9735763621301359	1.0
LINC02004	No major difference	0.0022072045	0.004818609	0.006814752	0.0020093770931011385	0.004319654427645789	0.010101010101010102	0.75305974	1.272436	0.4517061591564847	0.8307936026655978	-0.4809165	-0.62462074	0.6307060277123318	1.0
TOPBP1	No major difference	0.19652729	0.2193533	0.2519215	0.19423978566644323	0.20734341252699828	0.25252525252525204	0.75294477	0.14561139	0.45172456288059637	0.8307936026655978	-1.0526979	-0.24046995	0.2927867863793331	0.8253652046980302
ENSG00000250101	No major difference	0.017456835	0.029267624	0.015181055	0.019423978566644334	0.02159827213822894	0.027777777777777776	0.7526959	0.4956753	0.4519198129166826	0.8310082335617796	0.7298792	0.5417882	0.46568396327634265	1.0
ENSG00000288899	No major difference	0.020659575	0.02523554	0.021239836	0.024112525117213655	0.03887688984881209	0.027777777777777776	0.75269485	0.37794802	0.45187165502656734	0.8309824348205799	0.50742316	0.31571144	0.6119899208116347	1.0
HSD17B13	No major difference	0.00447521	0.009334738	0.013310134	0.0060281312793034145	0.0064794816414686825	0.020202020202020204	0.75255597	0.898367	0.45202193832222215	0.8311332585393836	-0.7889747	-0.7612674	0.4303539596525888	0.9937526703088736
PSTPIP1	No major difference	0.009817047	0.014240832	0.016267898	0.013395847287340919	0.019438444924406047	0.032828282828282825	0.75198454	0.51888204	0.4523242910126861	0.8315322130515587	-0.41876364	-0.2918313	0.6754960150515499	1.0
OR1I1	No major difference	0.0004443005	0.0024004746	0.0	0.0013395847287340924	0.0021598272138228943	0.0	0.75180376	2.0740213	0.45253123453283584	0.8316802523251624	1.0	20.623526	0.3178339736464681	0.8253652046980302
ENSG00000290769	No major difference	0.0014548516	0.0027052287	0.004011984	0.0020093770931011385	0.0064794816414686825	0.010101010101010102	0.751802	1.1376499	0.45242565454915296	0.8316439444249215	-0.51228607	-0.61809474	0.6085942805391216	1.0
ADH5	No major difference	0.09236141	0.1271447	0.10733136	0.10649698593436076	0.0971922246220302	0.13131313131313135	0.75175565	0.21726081	0.45246695503490486	0.8316439444249215	-0.05948318	-0.01982615	0.9525811293607522	1.0
CALB1	No major difference	0.0015904792	0.0050308662	0.0015773699	0.0020093770931011385	0.004319654427645789	0.005050505050505051	0.75160205	1.4079643	0.45261960080117036	0.8317924948041584	0.64013666	1.1523956	0.5223268926009402	1.0
CCDC179	No major difference	0.00037376804	0.0017780012	0.005055779	0.0006697923643670462	0.0021598272138228943	0.005050505050505051	0.7515936	2.1275625	0.4526413252166511	0.8318010285056783	-0.7861026	-1.4315102	0.43211634752271855	0.9964580874922506
RNASE11	No major difference	0.001781717	0.0053594843	0.0016962235	0.003348961821835231	0.004319654427645789	0.0025252525252525255	0.75147504	1.2672905	0.45270084337255934	0.8318600237428179	0.7196541	1.3572631	0.4719827183888249	1.0
ENSG00000287266	No major difference	0.00047085577	0.0022801026	0.0	0.0006697923643670462	0.0021598272138228943	0.0	0.7514196	2.1267443	0.45274584294759035	0.831883361348148	1.0	20.5709	0.3178339617139589	0.8253652046980302
GPM6A-DT	No major difference	0.00020156255	0.0009236938	0.0034783091	0.0006697923643670462	0.0021598272138228943	0.0025252525252525255	0.7513822	2.1260962	0.4527683408548778	0.831883361348148	-0.6116506	-1.5088652	0.541051313132023	1.0
ENSG00000236364	No major difference	0.0002805707	0.0013079952	0.0011170229	0.0006697923643670462	0.0021598272138228943	0.005050505050505051	0.75137687	2.1262093	0.4527715407723656	0.831883361348148	0.011287724	0.020011107	0.9909967048742956	1.0
ENSG00000285557	No major difference	0.014208902	0.020264952	0.020904152	0.02009377093101138	0.023758099352051833	0.03535353535353535	0.75135434	0.46291187	0.45270759269851246	0.8318600237428179	-0.22285262	-0.14597775	0.8237038573326441	1.0
ENSG00000225156	No major difference	0.0004836016	0.002625132	0.0	0.0013395847287340924	0.0021598272138228943	0.0	0.75129956	2.0759478	0.45283272436727573	0.8319230841479859	1.0	20.713566	0.3178339795465302	0.8253652046980302
LINC02962	No major difference	0.008629608	0.012665136	0.0054218364	0.01473543201607501	0.017278617710583154	0.010101010101010102	0.7509074	0.52589667	0.4529773654464305	0.8321359441137075	1.2214091	1.1235986	0.22230271716586503	0.8253652046980302
MYH1	No major difference	0.0027665019	0.0058756433	0.0	0.0020093770931011385	0.0064794816414686825	0.0	0.7508511	1.1599815	0.4530289818574528	0.8321993722555352	1.4644884	21.831015	0.14374067222527395	0.8253652046980302
ENSG00000287774	No major difference	0.00036180546	0.0017104156	0.0011190396	0.0006697923643670462	0.0021598272138228943	0.0025252525252525255	0.7508357	2.123352	0.4530967485741838	0.8322924620748219	0.21326795	0.44386283	0.8311711638116019	1.0
BRINP2	No major difference	0.00668036	0.011417667	0.003433262	0.01004688546550569	0.012958963282937367	0.005050505050505051	0.7507026	0.66126424	0.453117781618263	0.8322997031248557	1.2748483	1.5434759	0.20278702340923602	0.8253652046980302
NOB1	No major difference	0.027235126	0.03402944	0.019173533	0.028801071667782976	0.03887688984881209	0.025252525252525252	0.7505239	0.36432737	0.4531868520579738	0.8323951767630675	1.2005174	0.74740684	0.23027866971220814	0.8253652046980302
ENSG00000289550	No major difference	0.0003205515	0.0015004011	0.00073058077	0.0006697923643670462	0.0021598272138228943	0.0025252525252525255	0.7505017	2.1214423	0.4532975564806958	0.8325671119218874	0.38056368	0.8285728	0.7036397326333073	1.0
MS4A8	No major difference	0.008544177	0.015060229	0.012797134	0.01473543201607501	0.015118790496760261	0.0303030303030303	0.7501766	0.58632773	0.45344681180529145	0.832747024221974	-0.100036204	-0.07543754	0.9203394426706464	1.0
ENSG00000291194	No major difference	0.008490743	0.012931794	0.0049777697	0.007367716008037506	0.010799136069114472	0.010101010101010102	0.750163	0.74374974	0.45342423831504275	0.8327369722984594	0.90303284	1.0015186	0.3668215789738877	0.9036110173614962
CCDC42	No major difference	0.0007655642	0.0043898923	0.0020726398	0.0013395847287340924	0.0021598272138228943	0.0025252525252525255	0.7500706	2.083913	0.453567225399958	0.8329053411715055	0.31151688	0.6636502	0.7554929030993496	1.0
ENSG00000291265	No major difference	0.018476509	0.022456372	0.03495439	0.022772940388479563	0.0345572354211663	0.04545454545454546	0.7499503	0.39972156	0.4535233138358651	0.8328561104600255	-0.9889223	-0.574048	0.3230261557338774	0.8339904427912396
ENSG00000267079	No major difference	0.0034324937	0.008606009	0.0048187915	0.0026791694574681848	0.004319654427645789	0.005050505050505051	0.74989384	1.192923	0.4536279534803088	0.8329592254395475	0.32545355	0.48377663	0.744921995578814	1.0
ENSG00000272540	No major difference	0.00039194533	0.0019897074	0.00095041504	0.0013395847287340924	0.0021598272138228943	0.0025252525252525255	0.74989134	2.075545	0.4536771025466244	0.8329592254395475	0.37152377	0.8063653	0.7103562653236792	1.0
ENSG00000270103	No major difference	0.003481468	0.0077556074	0.0020072272	0.005358338914936369	0.010799136069114472	0.007575757575757576	0.74971193	0.95342994	0.4537334053397445	0.8329592254395475	0.97364354	1.4398179	0.33063838706445936	0.8467096931492646
ENSG00000261512	No major difference	0.0004121799	0.0019563653	0.0	0.0006697923643670462	0.0021598272138228943	0.0	0.74970984	2.1172254	0.4537738254778637	0.8330020262786869	1.0	20.410639	0.3178339722377854	0.8253652046980302
DNAH9	No major difference	0.036502853	0.043363247	0.058448415	0.0495646349631614	0.0647948164146868	0.07323232323232326	0.74946743	0.2705377	0.4538167002858732	0.8330342503109791	-0.854032	-0.36401138	0.39335421123792924	0.942834246141885
OR4D1	No major difference	0.0007716502	0.0038863283	0.0	0.0006697923643670462	0.0021598272138228943	0.0	0.7493894	2.115928	0.4539666053369522	0.8331674736827805	1.0	21.085884	0.3178339702476604	0.8253652046980302
ZNF597	No major difference	0.002689121	0.0060398146	0.00921011	0.004018754186202277	0.008639308855291577	0.007575757575757576	0.74937093	0.98435205	0.4539407731205487	0.8331514630620165	-0.34582093	-0.46015427	0.7295768604641215	1.0
FLNC	No major difference	0.17757477	0.28346628	0.16970725	0.18419290020093765	0.14470842332613398	0.18181818181818163	0.7492324	0.18021563	0.45400146821724985	0.8332000565006079	0.8783737	0.2530414	0.37999470298044	0.9229877822206328
ENSG00000271034	No major difference	0.0008845414	0.0055701546	0.0043129846	0.0013395847287340924	0.0021598272138228943	0.0025252525252525255	0.74920857	2.0677657	0.4540894188772753	0.8333062925434426	0.06389349	0.1307548	0.9490699387846631	1.0
ENSG00000287593	No major difference	0.0013084442	0.004551481	0.004512146	0.0013395847287340924	0.004319654427645789	0.010101010101010102	0.74905056	1.731879	0.4541508877016154	0.8333486540296645	-0.31338033	-0.44895634	0.7540688704711379	1.0
LINC02485	No major difference	0.00033793764	0.0015756537	0.0020145727	0.0006697923643670462	0.0021598272138228943	0.005050505050505051	0.7490096	2.1132658	0.45419519898755467	0.8333969791146297	-0.30049327	-0.5150746	0.7638744701643849	1.0
TEDC1	No major difference	0.0037574628	0.0070162225	0.031207392	0.004688546550569323	0.008639308855291577	0.01767676767676768	0.7489834	0.88855505	0.4541506129178131	0.8333486540296645	-1.5794091	-1.7841562	0.1148512609457056	0.7710265654168695
SLC49A3	No major difference	0.004172772	0.010848277	0.0066527124	0.008037508372404552	0.0064794816414686825	0.012626262626262628	0.74886066	0.9105079	0.4542715361898447	0.8334444211043612	0.2730215	0.32554865	0.7849066627095351	1.0
ENSG00000285698	No major difference	0.0017901215	0.0034137017	0.005082998	0.003348961821835231	0.0064794816414686825	0.012626262626262628	0.748858	0.92779803	0.4542274532783098	0.8333969791146297	-0.56956816	-0.61800325	0.5691327457615392	1.0
CHRNB4	No major difference	0.00925094	0.013849922	0.011360837	0.013395847287340919	0.02159827213822894	0.020202020202020204	0.7485789	0.540463	0.454378801037137	0.8335252907342049	0.17243654	0.13292329	0.8631351227258209	1.0
ACTN1-DT	No major difference	0.013609409	0.019124955	0.015470117	0.012726054922973873	0.02159827213822894	0.020202020202020204	0.7485495	0.5217672	0.4543840792870536	0.8335252907342049	0.27980566	0.21849406	0.7796941469212775	1.0
ENSG00000286982	No major difference	0.0018067632	0.0037684813	0.0014897148	0.0013395847287340924	0.004319654427645789	0.0025252525252525255	0.74844795	1.2439258	0.45446725148023415	0.8336464597176602	0.6796846	1.2056173	0.4969142715798772	1.0
ENSG00000260196	No major difference	0.0013739695	0.0026545268	0.0009467625	0.0026791694574681848	0.0064794816414686825	0.0025252525252525255	0.74826944	0.9960208	0.45457372845040567	0.8337475585882963	0.88091373	1.4374317	0.3786490713789433	0.9209135732913041
ENSG00000272774	No major difference	0.00010613513	0.0004694001	0.0	0.0006697923643670462	0.0021598272138228943	0.0	0.7481908	2.1083586	0.4546882017957722	0.8338947030862995	1.0	18.696583	0.31783398174619876	0.8253652046980302
ECHDC1	No major difference	0.23401423	0.26091486	0.32443583	0.2330877427997315	0.2419006479481648	0.3156565656565656	0.7480983	0.13033962	0.4546404872790779	0.8338385978275286	-1.901386	-0.38425702	0.057602680677393964	0.5476870529576495
SALL4P2	No major difference	0.0008003057	0.004869959	0.0	0.0013395847287340924	0.0021598272138228943	0.0	0.7478799	2.058714	0.45488999677908204	0.8340620977193757	1.0	21.283268	0.3178339730255229	0.8253652046980302
FKBP3	No major difference	0.06469937	0.07645361	0.06391417	0.07300736771600812	0.08423326133909284	0.0681818181818182	0.74786687	0.23765267	0.45478532975452857	0.8340414245833409	0.74174523	0.30457047	0.4584463996641467	1.0
ENSG00000260661	No major difference	0.0147201875	0.021130968	0.028975608	0.019423978566644334	0.025917926565874726	0.027777777777777776	0.7476628	0.46884897	0.45492921849376855	0.8340620977193757	-0.5160885	-0.36471796	0.6059408664428596	1.0
RAE1	No major difference	0.086916156	0.11247268	0.066143356	0.10381781647689255	0.0971922246220302	0.0858585858585859	0.74765205	0.21252224	0.45493362026411877	0.8340620977193757	1.7424506	0.6631209	0.0817957989129519	0.66666481034976
ZNF702P	No major difference	0.015363947	0.024840768	0.011292105	0.02143335565974547	0.02159827213822894	0.020202020202020204	0.74736804	0.4842779	0.45512637808586376	0.834352671285401	1.0647987	0.8510895	0.28730419269773966	0.8253652046980302
KLF17	No major difference	0.0019265608	0.004565211	0.0033609897	0.004018754186202277	0.0064794816414686825	0.005050505050505051	0.7473453	1.0759331	0.45516947010173214	0.834364718055231	0.23734045	0.34326428	0.8124495605467664	1.0
ZC3H7B	No major difference	0.3449961	0.3670602	0.2870171	0.3000669792364354	0.3131749460043207	0.29040404040404016	0.74721766	0.11167471	0.45516484645702915	0.834364718055231	1.772445	0.3432354	0.07667632325488502	0.6444569537221938
ENSG00000269148	No major difference	0.003444227	0.006393618	0.009593462	0.003348961821835231	0.0064794816414686825	0.012626262626262628	0.7468625	0.96937865	0.4554236142748166	0.8347090390649234	-0.6437469	-0.6981699	0.5199267938114887	1.0
ENSG00000286889	No major difference	0.010690106	0.019472556	0.004610279	0.018084393837910242	0.015118790496760261	0.010101010101010102	0.7468365	0.5449593	0.45546721861314143	0.8347446839328244	1.6055577	1.6810949	0.1088918023940518	0.7531335027674385
ENSG00000289294	No major difference	0.0005781546	0.0031750493	0.000457494	0.0013395847287340924	0.0021598272138228943	0.0025252525252525255	0.74682784	2.0530808	0.4555239918957088	0.8347446839328244	0.7671316	2.2167408	0.4433620764455912	1.0
C22orf23	No major difference	0.0065375264	0.012381466	0.0110656945	0.008707300736771598	0.010799136069114472	0.015151515151515154	0.746688	0.7350375	0.45554590989771127	0.8347446839328244	-0.064443566	-0.062242605	0.9486320673898311	1.0
ENSG00000279900	No major difference	0.00050247496	0.0027116472	0.0016878619	0.0013395847287340924	0.0021598272138228943	0.0025252525252525255	0.74668235	2.0462418	0.45561358869041513	0.8347484517826749	0.21281572	0.4429795	0.8315237657591901	1.0
ENSG00000260465	No major difference	0.009077789	0.013178551	0.003915055	0.014065639651707965	0.017278617710583154	0.007575757575757576	0.7465734	0.5237772	0.45558517669286114	0.8347484517826749	1.6173617	1.650411	0.10624937949017252	0.7448009619134045
PSTPIP2	No major difference	0.07863616	0.08959815	0.06497857	0.0689886135298058	0.08207343412526995	0.0858585858585859	0.7465147	0.23464179	0.455594580875459	0.8347484517826749	0.9014225	0.34403172	0.3676179046416339	0.904574472342163
STT3A	No major difference	0.09548237	0.112221554	0.08746244	0.12123241795043592	0.12526997840172782	0.13383838383838387	0.746412	0.18760133	0.45566487401658773	0.83480561434332	0.78924847	0.2418681	0.43018530227389373	0.9935105686300899
ENSG00000230680	No major difference	0.00021253129	0.00095388194	0.0009460532	0.0006697923643670462	0.0021598272138228943	0.0025252525252525255	0.7462551	2.0980327	0.45585491740032646	0.8350595383524338	-0.011957161	-0.024407085	0.9904626016073985	1.0
LINC00992	No major difference	0.008521377	0.014022538	0.021588493	0.013395847287340919	0.012958963282937367	0.027777777777777776	0.74619335	0.6215815	0.4558339466424671	0.8350595383524338	-0.8795942	-0.70049053	0.37935139366416126	0.9219310394578962
LINC02718	No major difference	0.008051629	0.014074326	0.0031311254	0.009377093101138644	0.015118790496760261	0.0025252525252525255	0.74617094	0.66764045	0.45584627611250417	0.8350595383524338	1.4745715	2.0761712	0.14078664922587417	0.8253652046980302
ENSG00000289964	No major difference	0.0002805707	0.0012753629	0.0010666325	0.0006697923643670462	0.0021598272138228943	0.0025252525252525255	0.7460604	2.097096	0.4559723852055394	0.83524330316868	0.08395537	0.17187873	0.9331115522338744	1.0
ANKRD60	No major difference	0.0007867499	0.004859004	0.0008068544	0.0013395847287340924	0.0021598272138228943	0.0025252525252525255	0.7460269	2.0422394	0.45600919832847786	0.8352793176935309	0.6989828	1.863523	0.48486882548973687	1.0
TINCR	No major difference	0.010802456	0.016097471	0.01793616	0.012056262558606827	0.019438444924406047	0.0303030303030303	0.7457599	0.5930041	0.45607548564122935	0.8353693158218899	-0.4713373	-0.3557429	0.6375213668678985	1.0
ENSG00000249429	No major difference	0.0032775584	0.0070319716	0.0034194344	0.0026791694574681848	0.0064794816414686825	0.0025252525252525255	0.74573475	1.19399	0.4561184743735608	0.8354166340094653	0.53641504	0.9233794	0.5918167233472303	1.0
MIOS	No major difference	0.12686767	0.15043353	0.11644527	0.14065639651708012	0.1468682505399569	0.15404040404040398	0.7452762	0.17300989	0.45635335066688143	0.8357210992319416	0.8765931	0.25110543	0.38095351297143454	0.9244352123407085
ZNF274	No major difference	0.095879324	0.11131415	0.0898689	0.1044876088412596	0.11447084233261334	0.09090909090909095	0.74521774	0.19525711	0.4563827295192997	0.8357295226678225	1.0148741	0.34730005	0.31045321049628033	0.8253652046980302
MAP4K4	Fetal-like persistence/reversion	1.4581043	1.6604339	1.1591296	0.7006028131279247	0.6825053995680378	0.6363636363636354	0.74520844	0.07075587	0.45639227331364884	0.8357295226678225	3.3757496	0.41382205	0.0007692532504119506	0.02210094087820718
HSPBP1	No major difference	0.025098553	0.03571909	0.032713313	0.0334896182183523	0.030237580993520512	0.04040404040404041	0.74517715	0.38238537	0.4564351356889802	0.8357451585870792	0.049198378	0.028793052	0.960772705156208	1.0
ENSG00000250310	No major difference	0.005138244	0.009458257	0.0081898095	0.0060281312793034145	0.008639308855291577	0.020202020202020204	0.7450384	0.7878696	0.456534517633284	0.8358642732425621	-0.14811464	-0.13576557	0.88228815849857	1.0
LINC01978	No major difference	0.00048981886	0.0026069127	0.0008838825	0.0013395847287340924	0.0021598272138228943	0.0025252525252525255	0.7450075	2.0363624	0.4566244321298607	0.8359660374383442	0.5089857	1.1744806	0.6109396787019832	1.0
ENSG00000288009	No major difference	0.006732571	0.009588412	0.0	0.00669792364367046	0.012958963282937367	0.0	0.7447806	0.6674639	0.4566515453259855	0.8359842469939041	2.2527437	22.704346	0.024743772157759945	0.32296226656086674
SRPK2P	No major difference	0.00030766762	0.0013972681	0.003098718	0.0006697923643670462	0.0021598272138228943	0.005050505050505051	0.7447711	2.090171	0.4567505405360692	0.8361165632124363	-0.53755677	-1.0501168	0.5910687240081298	1.0
ENSG00000254277	No major difference	0.0018953225	0.0059274225	0.0	0.003348961821835231	0.004319654427645789	0.0	0.7445598	1.2933564	0.4568689403235794	0.8362250490820743	1.3019891	21.733782	0.19356888474838746	0.8253652046980302
MYOF	Fetal-like persistence/reversion	1.2467092	1.363424	1.9087602	0.6249162759544493	0.6004319654427673	0.7323232323232298	0.7445351	0.07639234	0.4567924999849453	0.8361165632124363	-4.6225758	-0.5650158	4.396107675015099e-06	0.00026726797947301535
COPS2	No major difference	0.15648425	0.17596874	0.12201168	0.16476892163429352	0.17062634989200887	0.15151515151515146	0.74428004	0.15700944	0.45694733132806753	0.8363332901942075	1.6794394	0.45711443	0.09343217644014347	0.705201507793259
PSMD12	No major difference	0.13292365	0.15432367	0.16265583	0.15204286671131978	0.15550755939524852	0.19191919191919168	0.7442631	0.16599035	0.45696242526361397	0.8363332901942075	-0.6243169	-0.16305503	0.5325886411596347	1.0
ENSG00000251055	No major difference	0.0016091093	0.004059785	0.0	0.0020093770931011385	0.004319654427645789	0.0	0.7441933	1.2433697	0.4570671186280736	0.836462027168355	1.3589319	21.411926	0.17483121199033202	0.8253652046980302
ZGLP1	No major difference	0.0076897144	0.013611957	0.0	0.009377093101138644	0.010799136069114472	0.0	0.74384254	0.6794305	0.4572583583759502	0.8367491182997153	2.1320562	23.01907	0.03352907154927433	0.39439582761028047
CALCA	No major difference	0.0006104282	0.002901044	0.0005874729	0.0006697923643670462	0.0021598272138228943	0.0025252525252525255	0.7436518	2.0845726	0.4574266913474294	0.8370257022972651	0.685116	1.8008657	0.49356630802160717	1.0
PLRG1	No major difference	0.058606308	0.07753256	0.078452274	0.07300736771600812	0.0647948164146868	0.09343434343434348	0.7434973	0.25688055	0.4574455116170596	0.8370286888377383	-0.29970065	-0.11944361	0.7644789422433519	1.0
SERTM2	No major difference	0.000826184	0.004811645	0.01277819	0.0013395847287340924	0.0021598272138228943	0.012626262626262628	0.7433238	2.0384398	0.45763828633391124	0.8373185027009621	-1.2102234	-1.7121049	0.22661351262390955	0.8253652046980302
ENSG00000287677	No major difference	0.0031792747	0.007569002	0.006385605	0.005358338914936369	0.0064794816414686825	0.007575757575757576	0.7431429	1.0399309	0.457706895952827	0.8373811112446753	0.12853034	0.179906	0.8977594813167264	1.0
UFD1	No major difference	0.07933918	0.09473554	0.0914829	0.09243134628265265	0.10799136069114466	0.13383838383838387	0.7430848	0.20739499	0.45767436401827755	0.8373530517699996	-0.18241842	-0.059131023	0.8552978262120048	1.0
ENSG00000273388	No major difference	0.0058362433	0.009031013	0.011330574	0.009377093101138644	0.012958963282937367	0.020202020202020204	0.74300385	0.6290866	0.45774641582658204	0.8373914882175233	-0.3698337	-0.32254714	0.7116035425911342	1.0
ENSG00000269873	No major difference	0.000698089	0.0015460162	0.0	0.0013395847287340924	0.004319654427645789	0.0	0.7426942	1.3241379	0.45792948024707236	0.8376939194272164	1.3587947	20.31633	0.1748746512235222	0.8253652046980302
RPL37A-DT	No major difference	0.00442675	0.0071122935	0.002637364	0.0060281312793034145	0.010799136069114472	0.007575757575757576	0.7426138	0.72584325	0.4579800104779148	0.8377548850669934	1.040602	1.2120814	0.29842791286911613	0.8253652046980302
SNX12	No major difference	0.024795821	0.034863673	0.015397543	0.02947086403215002	0.036717062634989195	0.032828282828282825	0.74242514	0.38228676	0.45809321279741155	0.8379304840479415	1.3622906	0.8710911	0.17351861318102807	0.8253652046980302
MRPL41	No major difference	0.004312163	0.008559916	0.0057482603	0.004688546550569323	0.0064794816414686825	0.005050505050505051	0.7424064	0.9440403	0.45812960869303976	0.8379655830879527	0.35243332	0.4749755	0.7246004561456609	1.0
HSPD1P1	No major difference	0.00023821194	0.0010553761	0.0	0.0006697923643670462	0.0021598272138228943	0.0	0.7422378	2.076461	0.4582817001482894	0.8381493308980131	1.0	19.713448	0.3178339702764927	0.8253652046980302
WDR83	No major difference	0.0146451285	0.020663919	0.013131101	0.018754186202277288	0.023758099352051833	0.022727272727272728	0.74213874	0.4758803	0.458263460990637	0.8381493308980131	0.6826427	0.51304495	0.49502142219143463	1.0
GATAD1	No major difference	0.12051804	0.14322406	0.15474793	0.1440053583389153	0.1490280777537798	0.19191919191919168	0.742051	0.17156886	0.4583052577440295	0.8381555689711282	-0.8761415	-0.2323838	0.3812028909507381	0.9246771460210721
NOD2	No major difference	0.0073578465	0.009726444	0.0066541564	0.008707300736771598	0.017278617710583154	0.0025252525252525255	0.7419729	0.55094945	0.4583367448704494	0.8381555689711282	0.98033154	1.2013475	0.3272132309679199	0.8411880104312175
GPX6	No major difference	0.0005529368	0.0029857643	0.0012615224	0.0013395847287340924	0.0021598272138228943	0.0025252525252525255	0.74191165	2.0191648	0.45849603114919035	0.8383838887392336	0.39879042	0.8744431	0.6901683974177191	1.0
ENSG00000260185	No major difference	0.0012038714	0.0021451954	0.0026291022	0.0026791694574681848	0.0064794816414686825	0.0025252525252525255	0.74182695	0.9319007	0.4584443614911934	0.8383208860312469	0.023906834	0.03959526	0.9809342261038145	1.0
LINC02739	No major difference	0.00079524174	0.0038345798	0.002216293	0.0006697923643670462	0.0021598272138228943	0.005050505050505051	0.74155605	2.07357	0.4586942389315414	0.8386833388709245	0.15149382	0.28090537	0.8796273214693325	1.0
PPM1N	No major difference	0.008344207	0.014512914	0.00148776	0.008707300736771598	0.010799136069114472	0.005050505050505051	0.7414094	0.6983344	0.4587251198593608	0.8387083118795251	1.7345738	2.748283	0.08342125371554317	0.6742652636414144
OSM	No major difference	0.0009988082	0.003320724	0.0010569226	0.0020093770931011385	0.004319654427645789	0.0025252525252525255	0.74116933	1.4947369	0.4589219317806872	0.8388464675480057	0.64822465	1.3354878	0.5170678638386483	1.0
AP1G1	No major difference	0.40137297	0.44841376	0.48756692	0.3724045545880756	0.36069114470842467	0.46717171717171807	0.7411274	0.1019246	0.4588585767828298	0.838794856312697	-1.3782499	-0.22201566	0.16848972286636898	0.8253652046980302
ENSG00000253980	No major difference	0.0028862748	0.005432833	0.0	0.004018754186202277	0.0064794816414686825	0.0	0.7409878	0.8952765	0.4589835736536909	0.8388659061657887	1.7267479	21.910067	0.08488139872729714	0.6790481768032394
DCTPP1	No major difference	0.0041366606	0.0058962964	0.0037551222	0.0060281312793034145	0.012958963282937367	0.007575757575757576	0.74095446	0.68766737	0.45895571237728583	0.8388464675480057	0.66677606	0.77642965	0.5050948103616067	1.0
ENSG00000255005	No major difference	0.0020815753	0.006578491	0.0	0.0026791694574681848	0.004319654427645789	0.0	0.74088347	1.2869273	0.45909102508553434	0.8390036575724489	1.3019336	21.827108	0.193587804557404	0.8253652046980302
ENSG00000270589	No major difference	0.0051882123	0.010587578	0.004931689	0.007367716008037506	0.008639308855291577	0.01767676767676768	0.7407894	0.8336261	0.45911973099513015	0.8390036575724489	0.5186654	0.5585771	0.6041689252658203	1.0
ENSG00000255367	No major difference	0.070420474	0.09270333	0.06829951	0.08439383791024802	0.08423326133909284	0.11616161616161623	0.74075884	0.23727018	0.45909960730941735	0.8390036575724489	0.3155877	0.11258829	0.7523940460656071	1.0
NDUFAB1	No major difference	0.029852228	0.038352177	0.027495014	0.036168787675820484	0.03887688984881209	0.04040404040404041	0.74070054	0.33665907	0.4591278588576162	0.8390036575724489	0.75410867	0.4218063	0.4509917842668393	1.0
ENSG00000249752	No major difference	0.0025830327	0.0073753875	0.0032892823	0.0026791694574681848	0.004319654427645789	0.007575757575757576	0.7405973	1.2052139	0.4592560322453856	0.8391748999394314	0.43939885	0.6623188	0.6605062616020617	1.0
ENSG00000254927	No major difference	0.0016214438	0.005516773	0.0036192997	0.0020093770931011385	0.004319654427645789	0.005050505050505051	0.7405605	1.4496485	0.45928770299825017	0.8392012817277799	0.1507329	0.24555175	0.8802231898366338	1.0
SHH	No major difference	0.00071550615	0.0041022357	0.003228711	0.0013395847287340924	0.0021598272138228943	0.005050505050505051	0.7405142	2.0134618	0.45934167331756626	0.8392684053284374	-0.04401847	-0.07878417	0.9649001840421039	1.0
ENSG00000250481	No major difference	0.0016681056	0.004193769	0.001457262	0.0020093770931011385	0.004319654427645789	0.0025252525252525255	0.74037075	1.2399304	0.4593801738020318	0.8393072598413501	0.7080217	1.3079088	0.4791653215005778	1.0
TALDO1	No major difference	0.03301459	0.03892616	0.051456742	0.04152712659075685	0.051835853131749446	0.06060606060606063	0.74012715	0.29729512	0.45945911858205724	0.8394200021275191	-0.40234104	-0.20118129	0.6875460768488892	1.0
WDR26	No major difference	0.34402037	0.37976176	0.419625	0.3241795043536488	0.3131749460043207	0.3888888888888893	0.73978335	0.10978052	0.45967092808414545	0.8397439642811162	-1.2757198	-0.22451279	0.2024075055309061	0.8253652046980302
ENSG00000241505	No major difference	0.00044967592	0.00204046	0.0	0.0006697923643670462	0.0021598272138228943	0.0	0.7396016	2.0627785	0.45987810073290747	0.8400909201549676	1.0	20.45522	0.31783397228895	0.8253652046980302
ENSG00000231355	No major difference	0.00055723154	0.002567402	0.0	0.0006697923643670462	0.0021598272138228943	0.0	0.73939013	2.0618017	0.46000631526442415	0.8402620983025854	1.0	20.691362	0.317833971512278	0.8253652046980302
ENSG00000254932	No major difference	0.0021879901	0.0064132703	0.0011109778	0.005358338914936369	0.004319654427645789	0.0025252525252525255	0.7389603	1.114577	0.4602674770115427	0.8406326681614434	1.0263633	2.0936606	0.3051625940416585	0.8253652046980302
ENSG00000223719	No major difference	0.00026605456	0.0011673163	0.0	0.0006697923643670462	0.0021598272138228943	0.0	0.73894167	2.0590172	0.4602782345036085	0.8406326681614434	1.0	19.83255	0.31783396407198394	0.8253652046980302
ECE1-AS1	No major difference	0.0023637323	0.0072815865	0.00097098167	0.003348961821835231	0.004319654427645789	0.005050505050505051	0.7388178	1.2446162	0.46034279613896645	0.8406650897787493	1.0115731	2.1788328	0.3122299889196769	0.8253652046980302
ENSG00000279672	No major difference	0.0055404194	0.009028148	0.005530132	0.008707300736771598	0.010799136069114472	0.010101010101010102	0.7388026	0.660192	0.46030085930241205	0.8406424618904504	0.60435855	0.630897	0.5457686203671308	1.0
ENSG00000265980	No major difference	0.008021942	0.013378723	0.0034807564	0.01004688546550569	0.012958963282937367	0.007575757575757576	0.7387301	0.6487111	0.4603490077183918	0.8406650897787493	1.3646629	1.6420094	0.17283794842180045	0.8253652046980302
ENSG00000274825	No major difference	0.000236446	0.0010309438	0.0	0.0006697923643670462	0.0021598272138228943	0.0	0.7387166	2.0577815	0.4604147373434574	0.840676563520293	1.0	19.685507	0.3178339811197137	0.8253652046980302
ENSG00000236513	No major difference	0.00075342227	0.0035538082	0.0	0.0006697923643670462	0.0021598272138228943	0.0	0.7387143	2.0584621	0.46041615042330986	0.840676563520293	1.0	21.004257	0.3178339775560955	0.8253652046980302
TMEM51-AS2	No major difference	0.009026078	0.014652351	0.007387583	0.01004688546550569	0.015118790496760261	0.007575757575757576	0.7385967	0.614628	0.4604231103053459	0.840676563520293	0.8497612	0.8855986	0.395704857251571	0.9457221799389971
ENSG00000288087	No major difference	0.008073785	0.014690436	0.0139060365	0.012056262558606827	0.012958963282937367	0.01767676767676768	0.73856395	0.63080806	0.4604646632239674	0.8407209121805925	-0.10878263	-0.09539675	0.9134004296509158	1.0
KCNV2	No major difference	0.0016947307	0.006100032	0.002488399	0.003348961821835231	0.004319654427645789	0.005050505050505051	0.738561	1.3655738	0.46051100076094076	0.8407327994448045	0.4799515	0.8516693	0.631407232466064	1.0
S100A6	No major difference	0.005779017	0.01186872	0.025037285	0.009377093101138644	0.012958963282937367	0.04797979797979799	0.7385053	0.74156827	0.46050969992634205	0.8407327994448045	-1.9435414	-1.4184977	0.05231848134597676	0.5181625797409755
QRICH2	No major difference	0.07730939	0.09257745	0.05456112	0.08372404554588096	0.09071274298056152	0.06565656565656568	0.7383895	0.22009072	0.4605229665528391	0.8407327994448045	1.903655	0.78823227	0.05729361172091101	0.5463918286121576
LINC02283	No major difference	0.0038970723	0.008200631	0.0020613265	0.00669792364367046	0.0064794816414686825	0.007575757575757576	0.738288	0.87097657	0.4606424741899068	0.8408564063310623	1.0687165	1.5591537	0.2856422373126172	0.8253652046980302
KLHL34	No major difference	0.0006332985	0.0029315609	0.0	0.0006697923643670462	0.0021598272138228943	0.0	0.73823833	2.05582	0.46070491506335487	0.8409073445935253	1.0	20.822067	0.31783397117470674	0.8253652046980302
ENSG00000255723	Fetal-like persistence/reversion	0.025568934	0.031163014	0.099024884	0.03215003348961821	0.043196544276457874	0.11616161616161623	0.73811716	0.33620724	0.4606816668271144	0.8408964283199076	-3.6660986	-1.609903	0.0002682621214387076	0.009078407776109925
ANKRD13A	No major difference	0.12380267	0.14698152	0.15272966	0.13261888814467565	0.13822894168466526	0.16414141414141403	0.738054	0.17802107	0.4607266250640746	0.8409154524706833	-0.26429778	-0.077409275	0.7916155220815956	1.0
ENSG00000287894	No major difference	0.000952763	0.0045880554	0.0	0.0006697923643670462	0.0021598272138228943	0.0	0.7380361	2.055091	0.460827625950892	0.8410367548085499	1.0	21.232283	0.3178339623996973	0.8253652046980302
LINC01925	No major difference	0.0017405665	0.003537395	0.0	0.0026791694574681848	0.0064794816414686825	0.0	0.7379726	1.0276573	0.46081373108207047	0.8410367548085499	1.5581856	21.360064	0.11987397570500004	0.7831530545857381
PRICKLE2-AS3	No major difference	0.011748332	0.01739661	0.0070781023	0.017414601473543196	0.02159827213822894	0.020202020202020204	0.73767453	0.48740906	0.46097753768536975	0.8411842518905136	1.2446195	1.0123597	0.21368359118879623	0.8253652046980302
SLC26A4-AS1	No major difference	0.00019835412	0.00085385545	0.0018402276	0.0006697923643670462	0.0021598272138228943	0.0025252525252525255	0.7373408	2.0504847	0.46124969815301275	0.8415547488162833	-0.4253097	-0.94244534	0.6707633311600478	1.0
ENSG00000235494	No major difference	0.00053121016	0.0027601623	0.0	0.0013395847287340924	0.0021598272138228943	0.0	0.7371678	1.9941585	0.4613719087493753	0.8416525947272799	1.0	20.76322	0.31783395989036567	0.8253652046980302
MKI67P1	No major difference	0.0003677652	0.0016272948	0.0019740101	0.0006697923643670462	0.0021598272138228943	0.0025252525252525255	0.7370962	2.0494761	0.46139823520419554	0.8416525947272799	-0.12947328	-0.2662039	0.8970156132232738	1.0
BMP4	No major difference	0.03445171	0.057384472	0.027222238	0.047555257870060264	0.0345572354211663	0.03787878787878788	0.7370387	0.34945196	0.46138866761990593	0.8416525947272799	1.2286564	0.7432269	0.21956975713463925	0.8253652046980302
ENSG00000257379	No major difference	0.013048243	0.018460304	0.015386077	0.017414601473543196	0.025917926565874726	0.022727272727272728	0.73695385	0.47842214	0.4614068243532665	0.8416525947272799	0.27066827	0.20179969	0.786711448727911	1.0
FZD8	No major difference	0.0055957083	0.0090014	0.022309132	0.007367716008037506	0.012958963282937367	0.032828282828282825	0.73669004	0.7033557	0.4615758318441028	0.8419289781685564	-1.5644761	-1.3050424	0.11818840991812649	0.7790388719806339
CCDC85B	No major difference	0.0028444403	0.006289446	0.0033780904	0.0026791694574681848	0.004319654427645789	0.005050505050505051	0.73667246	1.191706	0.46161106593542667	0.8419617097615419	0.43044192	0.68598765	0.6669889569793794	1.0
FAM86C1P	No major difference	0.0044000316	0.0072774836	0.0020452307	0.005358338914936369	0.008639308855291577	0.005050505050505051	0.7365999	0.8272904	0.4616286131236038	0.8419621798461894	1.1113971	1.5494547	0.2668172753126813	0.8253652046980302
LINC01366	No major difference	0.0014642205	0.010996151	0.0015042934	0.0013395847287340924	0.0021598272138228943	0.005050505050505051	0.73652595	1.9924616	0.46176160703136115	0.8420470600716431	0.6446733	1.5700876	0.519426441053344	1.0
SIRT4	No major difference	0.007841113	0.015441146	0.016582103	0.008037508372404552	0.012958963282937367	0.022727272727272728	0.73646677	0.724143	0.4617334089163747	0.8420470600716431	-0.5855805	-0.5021564	0.5583125701454064	1.0
C1orf216	No major difference	0.008804418	0.013562314	0.0104713645	0.013395847287340919	0.015118790496760261	0.015151515151515154	0.73630565	0.5668719	0.46181476669411203	0.8420750265165428	0.4094714	0.37096924	0.6822960801961779	1.0
OVOL3	No major difference	0.000737704	0.004123775	0.00052970846	0.0013395847287340924	0.0021598272138228943	0.0025252525252525255	0.73629606	1.9928439	0.46190049823683177	0.8421111326096826	0.7748543	2.2632997	0.43879064216671637	1.0
PKHD1L1	No major difference	0.018212106	0.028254211	0.032599136	0.02344273275284661	0.02807775377969762	0.04040404040404041	0.73619497	0.44660673	0.4618842988302916	0.8421111326096826	-0.6149155	-0.3852933	0.5387786877977694	1.0
ENSG00000282564	No major difference	0.020408127	0.029170228	0.02895817	0.028801071667782976	0.030237580993520512	0.03535353535353535	0.735625	0.38824108	0.46222558609231446	0.8426091783904892	0.012828465	0.008005214	0.9897676956595868	1.0
ENSG00000289956	No major difference	0.07118785	0.095747285	0.06028299	0.06563965170797054	0.06911447084233259	0.09848484848484854	0.7353142	0.2593816	0.46240384510157295	0.8428394823055134	0.59625405	0.23347552	0.5511716240732716	1.0
XXYLT1-AS2	No major difference	0.0011329767	0.0025567692	0.002448049	0.0020093770931011385	0.004319654427645789	0.005050505050505051	0.73508006	1.1634535	0.4625823843253546	0.8431333539889257	0.05235848	0.080353394	0.9582555102351284	1.0
ENSG00000285898	No major difference	0.0038057887	0.0092087565	0.0015875438	0.008037508372404552	0.008639308855291577	0.005050505050505051	0.7350719	0.8707145	0.4626140842733245	0.843159574682524	1.2183591	2.048912	0.22360214174156529	0.8253652046980302
ENSG00000289996	No major difference	0.0024673576	0.0062458115	0.009451378	0.003348961821835231	0.004319654427645789	0.01767676767676768	0.73487747	1.1689887	0.46272107348359937	0.8433230103482157	-0.857265	-0.9369932	0.39154461992707135	0.9400598978903778
MIR34BHG	No major difference	0.0011098465	0.005329617	0.0	0.0006697923643670462	0.0021598272138228943	0.0	0.734786	2.0382388	0.4628023846198185	0.8434396364737816	1.0	21.35879	0.3178339687349144	0.8253652046980302
ENSG00000275431	No major difference	0.00040922294	0.0019642233	0.0	0.0013395847287340924	0.0021598272138228943	0.0	0.73475385	1.9860004	0.46283768977656303	0.8434419622907176	1.0	20.414902	0.3178339697308348	0.8253652046980302
KLRC3	No major difference	0.0010722936	0.004578573	0.0	0.0026791694574681848	0.004319654427645789	0.0	0.73472065	1.5819396	0.46285562035929884	0.8434419622907176	1.1246171	21.345503	0.26133526570397025	0.8253652046980302
AP1S1	No major difference	0.0057771	0.008741331	0.0070257448	0.007367716008037506	0.015118790496760261	0.010101010101010102	0.7345745	0.64375734	0.46285254436852485	0.8434419622907176	0.31906238	0.31939808	0.7497572570458819	1.0
ENSG00000289355	No major difference	0.00073609874	0.0016167681	0.0038916962	0.0013395847287340924	0.004319654427645789	0.005050505050505051	0.7344553	1.2215644	0.46294183848757786	0.8435438152537067	-0.5335627	-0.9503439	0.5938589872317267	1.0
SEC61G	No major difference	0.012715699	0.017200235	0.018938962	0.02143335565974547	0.02807775377969762	0.04040404040404041	0.73441195	0.42937365	0.4629497353188561	0.8435438152537067	-0.43023184	-0.25874183	0.6671365159710534	1.0
ENSG00000231492	No major difference	0.0020023594	0.0059910333	0.000457494	0.004018754186202277	0.004319654427645789	0.0025252525252525255	0.7343482	1.197011	0.4630640228091929	0.8436453226897244	1.1750579	3.101269	0.2405484201252177	0.8253652046980302
ENSG00000286976	No major difference	0.00043177587	0.0019025124	0.0	0.0006697923643670462	0.0021598272138228943	0.0	0.7341888	2.0344195	0.46316575277620153	0.8437545200020747	1.0	20.380852	0.31783397659242163	0.8253652046980302
ZBTB33	No major difference	0.0094244145	0.015391174	0.0069529153	0.011386470194239781	0.017278617710583154	0.012626262626262628	0.7341461	0.58689773	0.46313085419519306	0.8437225071115002	0.9351491	0.91122293	0.35000265630712635	0.8786801989111696
PCDHA3	No major difference	0.0018604366	0.004536629	0.0	0.0026791694574681848	0.004319654427645789	0.0	0.7338447	1.2031767	0.46334401049567187	0.8439309052508436	1.3707818	21.533588	0.17110856198224184	0.8253652046980302
LINC02204	No major difference	0.0044734417	0.0068150163	0.0069225165	0.0060281312793034145	0.010799136069114472	0.005050505050505051	0.73370296	0.6992641	0.4633800295969983	0.8439554447346332	0.20514256	0.24601166	0.8375142940671625	1.0
ENSG00000286427	No major difference	0.0010656998	0.0050522275	0.0014707353	0.0006697923643670462	0.0021598272138228943	0.0025252525252525255	0.7334541	2.0312965	0.46361298895706315	0.8442534341571707	0.5070129	1.169024	0.6123220398323135	1.0
CCDC13	No major difference	0.011207785	0.01518824	0.05387285	0.01473543201607501	0.02159827213822894	0.0580808080808081	0.7334229	0.46986312	0.46354742095560386	0.8441655998540069	-2.628227	-1.6617477	0.0088187717244841	0.15261426632513386
GLIPR2	Fetal-like persistence/reversion	0.12393029	0.15073867	0.29644048	0.1332886805090427	0.12742980561555073	0.2575757575757571	0.73320705	0.17962228	0.4636801552104277	0.844344172248342	-3.9042366	-1.0194275	0.00010331547042682978	0.004037926788800768
ENSG00000259436	No major difference	0.00091439224	0.0042579146	0.0017391546	0.0006697923643670462	0.0021598272138228943	0.0025252525252525255	0.7331556	2.0296175	0.4637947782428068	0.8445213173372795	0.38128743	0.8307504	0.7031029765956337	1.0
ENSG00000226661	No major difference	0.0030056837	0.006827172	0.005040738	0.004688546550569323	0.0064794816414686825	0.010101010101010102	0.7329789	0.98012304	0.4638742543866423	0.844602872957478	0.12019339	0.14738156	0.9043589753653676	1.0
SMAGP	No major difference	0.014574136	0.020066593	0.008485923	0.018084393837910242	0.025917926565874726	0.015151515151515154	0.73291093	0.45211914	0.46386353755929743	0.844602872957478	1.357479	1.1101723	0.17502353335841417	0.8253652046980302
ENSG00000259756	No major difference	0.0006353861	0.003229648	0.0020401957	0.0013395847287340924	0.0021598272138228943	0.0025252525252525255	0.7328282	1.9837557	0.4640076529900097	0.8448046968460482	0.19359984	0.40166554	0.8465368178984523	1.0
ENSG00000271781	No major difference	0.0021491477	0.0065550203	0.000496291	0.0026791694574681848	0.004319654427645789	0.0025252525252525255	0.73266584	1.2606157	0.4640822227137006	0.8448551806247399	1.1334624	3.0389297	0.2575796716883833	0.8253652046980302
RPL7	No major difference	0.03426249	0.044890765	0.033982467	0.04353650368385799	0.04967602591792655	0.05555555555555557	0.73265857	0.3102671	0.4640197961156125	0.8448046968460482	0.48424408	0.240117	0.6283368727454384	1.0
LINC01584	No major difference	0.0006635714	0.0029914505	0.0026709638	0.0006697923643670462	0.0021598272138228943	0.005050505050505051	0.7325864	2.0264244	0.46414153736725805	0.8448777844610285	-0.07798648	-0.14039437	0.9378571561608429	1.0
MYBPC3	No major difference	0.0036219987	0.008337858	0.0075119063	0.005358338914936369	0.0064794816414686825	0.0025252525252525255	0.7325392	0.9214707	0.4641466870854223	0.8448777844610285	0.34727922	0.55415255	0.7284697233753015	1.0
PCDHGA12	No major difference	0.032227717	0.041356802	0.033400316	0.040857334226389805	0.05399568034557234	0.053030303030303046	0.73248553	0.3019766	0.46411816687596463	0.8448777844610285	0.37883732	0.18415026	0.704902505185462	1.0
ENSG00000278058	No major difference	0.0013750059	0.0040824814	0.002635963	0.0026791694574681848	0.004319654427645789	0.0025252525252525255	0.7323173	1.3163651	0.46429678940414687	0.8450878359335879	0.31374407	0.56850564	0.7537922272687974	1.0
ENSG00000289070	No major difference	0.00047528287	0.0020872937	0.0005374879	0.0006697923643670462	0.0021598272138228943	0.0025252525252525255	0.73225135	2.0244727	0.46434570216561033	0.845113690027316	0.6320962	1.5842971	0.527580882556983	1.0
DBET	No major difference	0.00227975	0.004950712	0.00093199936	0.0026791694574681848	0.0064794816414686825	0.0025252525252525255	0.7322243	1.0917307	0.46431822953820245	0.8450952736601652	1.0604999	2.07223	0.28936418256822477	0.8253652046980302
FAAH	No major difference	0.02061256	0.03127255	0.018250784	0.025452109845947746	0.025917926565874726	0.025252525252525252	0.7317792	0.4418518	0.46457320227122434	0.8454329523245172	0.7552708	0.5430081	0.45030236624474484	1.0
NECTIN1-DT	No major difference	0.004483994	0.009841695	0.0029182425	0.008037508372404552	0.008639308855291577	0.0025252525252525255	0.7316123	0.8165918	0.4647127406470447	0.845560493350388	1.0461314	1.637459	0.29584963011434257	0.8253652046980302
SFTA3-1	No major difference	0.002986498	0.0061552115	0.0019841553	0.003348961821835231	0.0064794816414686825	0.005050505050505051	0.73145777	0.9913342	0.4647838410286902	0.8456582660345658	0.84266	1.286532	0.39972902263468757	0.9511720952954327
LINC02745	No major difference	0.009726104	0.017528843	0.013774665	0.01004688546550569	0.012958963282937367	0.025252525252525252	0.73141927	0.6924867	0.4648034972277296	0.8456624339832616	-0.17325553	-0.14691617	0.8624924992938663	1.0
PDK4-AS1	No major difference	0.007554602	0.015903655	0.029300755	0.011386470194239781	0.012958963282937367	0.03787878787878788	0.73136586	0.6778917	0.46485688488463384	0.8456963755271929	-1.5488625	-1.1788784	0.12183156690744006	0.7893764828710107
GPS2P1	No major difference	0.0013830035	0.0030525592	0.0009292557	0.0020093770931011385	0.004319654427645789	0.0025252525252525255	0.7313428	1.1613641	0.46485526642398145	0.8456963755271929	0.8367856	1.5457896	0.40301501679602314	0.9556422694615929
ENSG00000230065	No major difference	0.0008862618	0.004063645	0.00033942703	0.0006697923643670462	0.0021598272138228943	0.0025252525252525255	0.73102224	2.0186152	0.465095147433905	0.84597181823988	0.8524354	2.8448355	0.39439768050025925	0.9442639977274467
AOC1	No major difference	0.005858449	0.014026397	0.013131173	0.0060281312793034145	0.0064794816414686825	0.012626262626262628	0.7309933	0.87471086	0.46508845334586757	0.84597181823988	-0.16710244	-0.18633007	0.8673289399822939	1.0
ZNF425	No major difference	0.02742755	0.03718612	0.030997898	0.028801071667782976	0.030237580993520512	0.042929292929292935	0.7309924	0.37001964	0.46503955952342424	0.8459339012241498	0.17510548	0.099408776	0.861038127734373	1.0
GLMP	No major difference	0.015991166	0.021525774	0.032294046	0.02344273275284661	0.025917926565874726	0.0303030303030303	0.73051226	0.405604	0.465330108320391	0.8462411537451042	-0.4022649	-0.2792141	0.6876070394493696	1.0
KRT18	No major difference	0.030418904	0.03739056	0.03724384	0.03549899531145344	0.043196544276457874	0.042929292929292935	0.7304602	0.3354697	0.4653502110176003	0.8462461098672505	0.39208886	0.23064862	0.6950928338832459	1.0
LINC01996	No major difference	0.0038953717	0.005192338	0.002760464	0.004688546550569323	0.010799136069114472	0.007575757575757576	0.7304575	0.7198865	0.4653231804975734	0.8462411537451042	0.7832125	0.87144935	0.4337279854224687	0.9984206371823049
VASH1-AS1	No major difference	0.009063103	0.012636239	0.003695463	0.008707300736771598	0.015118790496760261	0.015151515151515154	0.7303688	0.58446306	0.46540819134453826	0.8463199440663303	1.4290805	1.422367	0.15350228883614242	0.8253652046980302
ENSG00000279601	No major difference	0.00057259446	0.002522426	0.0	0.0006697923643670462	0.0021598272138228943	0.0	0.7303247	2.0147133	0.46552078964677546	0.8464614821230182	1.0	20.673634	0.3178339608195518	0.8253652046980302
SNHG21	No major difference	0.0038927519	0.007248996	0.005900846	0.007367716008037506	0.010799136069114472	0.005050505050505051	0.73026115	0.798853	0.4655128406767024	0.8464614821230182	0.31730446	0.41472962	0.7510911168859526	1.0
LINC01596	No major difference	0.00052368443	0.002289165	0.0	0.0006697923643670462	0.0021598272138228943	0.0	0.7300113	2.013054	0.46571207537459525	0.8467079575349512	1.0	20.57498	0.317833976315383	0.8253652046980302
GRHL3-AS1	No major difference	0.005881847	0.013180247	0.0	0.0060281312793034145	0.0064794816414686825	0.0	0.72999567	0.88839704	0.4656904662808242	0.8467079575349512	1.681418	22.73079	0.09335757659983289	0.7047476771444213
LTB4R2	No major difference	0.004403305	0.009260619	0.008912589	0.007367716008037506	0.008639308855291577	0.010101010101010102	0.7298555	0.829773	0.4657780499076719	0.8467079575349512	0.059202235	0.071992494	0.9528050363178369	1.0
MUC6	No major difference	0.0038360448	0.0058848592	0.010531198	0.005358338914936369	0.008639308855291577	0.010101010101010102	0.72984886	0.7778401	0.46572979282859917	0.8467079575349512	-0.38766378	-0.47249278	0.6983901129092424	1.0
SLC2A8	No major difference	0.018453084	0.021974307	0.010357914	0.02344273275284661	0.036717062634989195	0.015151515151515154	0.7297505	0.372996	0.4657671324540459	0.8467079575349512	1.6680253	1.2708708	0.09568221660678981	0.7123578327958188
ENSG00000271657	No major difference	0.0043218816	0.008994985	0.00074173964	0.003348961821835231	0.0064794816414686825	0.0025252525252525255	0.7293857	1.0016061	0.4660502111772693	0.8470762208006068	1.3395331	3.000314	0.18100922715436443	0.8253652046980302
RASL12	No major difference	0.044069584	0.05360519	0.045905333	0.05291359678499663	0.06047516198704102	0.07575757575757579	0.72936976	0.27104387	0.4660166089982689	0.8470467611599619	0.26447648	0.114095435	0.7914763792837534	1.0
ENSG00000251613	No major difference	0.006514962	0.012561827	0.001555468	0.008037508372404552	0.010799136069114472	0.007575757575757576	0.72926277	0.7707532	0.46612891194076567	0.847124412363465	1.4845991	2.3806427	0.13827299568391174	0.8253652046980302
NCR2	No major difference	0.0004172186	0.0017903448	0.003658461	0.0006697923643670462	0.0021598272138228943	0.0025252525252525255	0.7290618	2.0080788	0.46629191180324236	0.8473573968577617	-0.36682203	-0.79511553	0.7138728853660401	1.0
HTN3	No major difference	0.0006387748	0.0033151607	0.0	0.0013395847287340924	0.0021598272138228943	0.0	0.7290559	1.9527289	0.4663129010435447	0.8473639186170582	1.0	20.939487	0.31783397815952785	0.8253652046980302
LINC01524	No major difference	0.043932218	0.055626582	0.052308403	0.045545880776959126	0.05399568034557234	0.0580808080808081	0.72867346	0.30554867	0.4664490337364747	0.8475796658544344	0.041234232	0.020058537	0.9671188258410219	1.0
PGLYRP2	No major difference	0.0034761315	0.008143654	0.0013613221	0.005358338914936369	0.0064794816414686825	0.0025252525252525255	0.72866064	0.95737046	0.4665139690574588	0.8476344028490459	1.1600609	2.1753361	0.24650772066458707	0.8253652046980302
SCARA3	No major difference	0.08937392	0.10992118	0.1141147	0.10247823174815844	0.0950323974082073	0.12878787878787884	0.7285701	0.20283334	0.46651249147438145	0.8476344028490459	-0.5079747	-0.16375649	0.6116037606383056	1.0
PRDX5	No major difference	0.009506174	0.014706764	0.0071365056	0.012056262558606827	0.015118790496760261	0.010101010101010102	0.72852373	0.590095	0.4665562405640209	0.847679580755389	0.9496123	0.98522186	0.3425915774192272	0.8664144915655343
POM121L2	No major difference	0.00069449993	0.003555271	0.0	0.0013395847287340924	0.0021598272138228943	0.0	0.72834796	1.9572815	0.4667428503732235	0.8479237233259433	1.0	21.004637	0.3178339662688802	0.8253652046980302
ENSG00000260126	No major difference	0.007159339	0.010763008	0.0058234693	0.01004688546550569	0.015118790496760261	0.010101010101010102	0.72778773	0.5989065	0.4669982905611244	0.8482295607678055	0.80910397	0.8180228	0.4186871260327102	0.9776875484300902
ENSG00000287104	No major difference	0.00037271128	0.0017739855	0.0012521396	0.0020093770931011385	0.0021598272138228943	0.0025252525252525255	0.72759223	1.9220033	0.46721533175921826	0.8485288366528831	0.16889381	0.3489634	0.8659210346620984	1.0
CYP4Z1	No major difference	0.003003505	0.0067615574	0.0	0.004688546550569323	0.0064794816414686825	0.0	0.7275844	0.9437732	0.4671706196458769	0.848510921807956	1.5951895	22.064846	0.11135368360331357	0.7614015282384393
AMBRA1	No major difference	0.65954894	0.68675894	0.6166041	0.4722036168787644	0.4881209503239762	0.49747474747474857	0.7273961	0.082512066	0.46720577803550467	0.8485288366528831	0.8262816	0.117462665	0.40887607492010936	0.963092377325104
NEU4	No major difference	0.00033621007	0.0015167327	0.0009048651	0.0013395847287340924	0.0021598272138228943	0.0025252525252525255	0.72738355	1.9441966	0.4673350364732183	0.8487145853504674	0.27116412	0.57132095	0.7863359555823406	1.0
LINC01483	No major difference	0.026494466	0.047445145	0.057986315	0.03549899531145344	0.0345572354211663	0.053030303030303046	0.72722816	0.40688473	0.4673688859394107	0.8487444066034242	-1.0268207	-0.58480626	0.3048089571141883	0.8253652046980302
ENSG00000227006	No major difference	0.0024875673	0.005650901	0.0017749093	0.004018754186202277	0.0064794816414686825	0.0025252525252525255	0.72698176	1.0049139	0.46753603129406673	0.848952968118068	0.85949814	1.4799099	0.390356952441803	0.9386531142608594
ENSG00000243089	No major difference	0.0027802766	0.005910405	0.011000797	0.004018754186202277	0.0064794816414686825	0.01767676767676768	0.7267174	1.0068136	0.4676876180651246	0.8491648940955011	-1.0917207	-1.1155069	0.2752972523070038	0.8253652046980302
RPUSD3	No major difference	0.0373537	0.051750325	0.036674	0.048894842598794355	0.04967602591792655	0.04545454545454546	0.72653383	0.3112565	0.4677706427106183	0.8492839743017556	0.6722993	0.35314086	0.5015750783051929	1.0
LINC01967	No major difference	0.0106885275	0.016138636	0.013666425	0.015405224380442057	0.019438444924406047	0.020202020202020204	0.72644645	0.52591383	0.46782998247679386	0.8493600449858295	0.08892199	0.068395205	0.9291647002455136	1.0
WDR24	No major difference	0.009464259	0.014426717	0.013095514	0.01674480910917615	0.019438444924406047	0.015151515151515154	0.7262853	0.49375588	0.46793298891936197	0.8494837164732558	0.29184932	0.24889037	0.7704742282976688	1.0
ENSG00000255446	No major difference	0.0004124337	0.0017453149	0.0005052273	0.0006697923643670462	0.0021598272138228943	0.0025252525252525255	0.7262029	1.9936068	0.4680401722313129	0.849551616061742	0.6021271	1.4743752	0.5473255928185168	1.0
LINC01861	No major difference	0.0009846778	0.0021474687	0.0029612712	0.0013395847287340924	0.004319654427645789	0.005050505050505051	0.7261941	1.2295644	0.4679889043881851	0.8495218871247563	-0.2884825	-0.43110475	0.7730557062143667	1.0
ENSG00000285781	No major difference	0.0012879389	0.0045152283	0.0035422223	0.0020093770931011385	0.004319654427645789	0.005050505050505051	0.7261664	1.531314	0.4680587431552967	0.8495536591195169	0.08848769	0.15755762	0.9295097636009908	1.0
EPIST	No major difference	0.0007322557	0.003555271	0.0055408725	0.0013395847287340924	0.0021598272138228943	0.0025252525252525255	0.72612125	1.9600806	0.46810047497276785	0.8495977388179289	-0.23031257	-0.48125672	0.8179126873621123	1.0
LINC02646	No major difference	0.0348637	0.04174352	0.027109845	0.03482920294708639	0.04535637149028077	0.05555555555555557	0.7256047	0.32172963	0.4683161340546459	0.8499258039053832	0.8615033	0.4452256	0.38921006757763454	0.9369389778970564
ENSG00000289442	No major difference	0.0035500738	0.0066521214	0.0	0.004688546550569323	0.0064794816414686825	0.0	0.7254076	0.90370536	0.46847693804603185	0.8501225938651684	1.6807641	22.09547	0.09348464566838337	0.7053788774029955
ENSG00000285108	No major difference	0.0013685564	0.0038854429	0.002030762	0.003348961821835231	0.004319654427645789	0.0025252525252525255	0.72535646	1.2213845	0.46855586033470553	0.8501677470582387	0.46009853	0.8270588	0.6455675541007773	1.0
ENSG00000260350	No major difference	0.003183722	0.010389201	0.005328313	0.004688546550569323	0.0064794816414686825	0.007575757575757576	0.725303	1.1129049	0.4685891104109037	0.8501677470582387	0.32661963	0.4846811	0.7440413274222271	1.0
DYNC2I2	No major difference	0.0332615	0.04393502	0.012499599	0.04018754186202276	0.03887688984881209	0.025252525252525252	0.7252406	0.3307852	0.4685573375792097	0.8501677470582387	2.3219056	1.5593567	0.020536828093770068	0.2836331276109272
CCDC28B	No major difference	0.011552563	0.018690553	0.0056070127	0.016075016744809104	0.017278617710583154	0.012626262626262628	0.72506756	0.5437215	0.4686840349539212	0.8502766134256996	1.3862633	1.3854398	0.16613377935443815	0.8253652046980302
FBXO38	No major difference	0.22920728	0.26753438	0.24359952	0.2350971198928326	0.23110151187905026	0.29040404040404016	0.72476417	0.13081287	0.4688374828476226	0.8504916274804816	-0.19862431	-0.042006	0.8426037627330762	1.0
LINC01257	Fetal-like persistence/reversion	0.0077266907	0.012067462	0.067614585	0.008037508372404552	0.017278617710583154	0.08080808080808084	0.7246604	0.64347893	0.4689161775565661	0.8505562954626731	-3.7473915	-2.5091937	0.00019878592753050196	0.007112767890433787
ARC	No major difference	0.002379031	0.0055561257	0.0016622617	0.0026791694574681848	0.004319654427645789	0.0025252525252525255	0.7244129	1.1349257	0.4691056262920097	0.8507878957643398	0.8060818	1.4798253	0.4204788235985397	0.9802516995357216
CHMP7	No major difference	0.03360992	0.048631214	0.020135034	0.04487608841259208	0.043196544276457874	0.03535353535353535	0.7243078	0.33375272	0.46913955936008367	0.8508177514418798	1.542004	0.9123942	0.12349903551220622	0.7958390937373849
SLC66A1	No major difference	0.0128183225	0.025317268	0.018573122	0.018754186202277288	0.019438444924406047	0.027777777777777776	0.7242064	0.5482598	0.46923168305995433	0.8509214456562768	0.022605587	0.017496277	0.9819702272465669	1.0
HAUS3	No major difference	0.01983185	0.028671114	0.050164454	0.03215003348961821	0.0345572354211663	0.0580808080808081	0.724203	0.37032518	0.4692055408742244	0.8509057248535723	-1.3269087	-0.7477047	0.18496023378855342	0.8253652046980302
DLGAP3	No major difference	0.008738457	0.014758707	0.002864759	0.01004688546550569	0.012958963282937367	0.005050505050505051	0.7240468	0.624412	0.46930834170762037	0.8510287702281771	1.5687964	2.0497088	0.11721721264019964	0.7768329210018141
ADIPOQ	No major difference	0.00096878025	0.005409711	0.0046431385	0.0013395847287340924	0.0021598272138228943	0.005050505050505051	0.72398406	1.9311337	0.469415956475957	0.8510955671364756	-0.057194553	-0.10805243	0.9544035489814304	1.0
ENSG00000268390	No major difference	0.0003679167	0.0015326076	0.0	0.0006697923643670462	0.0021598272138228943	0.0	0.723979	1.9823955	0.46940268914825134	0.8510955671364756	1.0	20.14432	0.31783397674915503	0.8253652046980302
NDUFA7	No major difference	0.0033769521	0.007168815	0.0014639144	0.003348961821835231	0.0064794816414686825	0.0025252525252525255	0.7238063	0.998077	0.46946751662121666	0.8510955671364756	1.0621004	1.9401618	0.28861267451828837	0.8253652046980302
HEPHL1	No major difference	0.0073412093	0.0119112395	0.011710378	0.01004688546550569	0.015118790496760261	0.015151515151515154	0.7237846	0.6194626	0.4694645303663668	0.8510955671364756	0.0014509279	0.0013584145	0.9988426714243297	1.0
GSTA3	No major difference	0.0004170563	0.0017453149	0.0	0.0006697923643670462	0.0021598272138228943	0.0	0.72365516	1.9808456	0.46960124018043836	0.8512429255278983	1.0	20.287725	0.3178339674372047	0.8253652046980302
ENSG00000289365	No major difference	0.00075109885	0.0032515274	0.00053734495	0.0006697923643670462	0.0021598272138228943	0.0025252525252525255	0.72312	1.97856	0.4699295287339489	0.8517111984177246	0.7326442	2.0267801	0.4641073383437544	1.0
NUP205	No major difference	0.19713612	0.21839161	0.16470572	0.1989283322170125	0.20518358531317538	0.1944444444444442	0.7230648	0.13623193	0.4698697268940336	0.8516345079754969	1.5864484	0.3878665	0.11300649684065726	0.7666879634639121
ENSG00000253326	No major difference	0.0009963441	0.0044078105	0.0	0.0006697923643670462	0.0021598272138228943	0.0	0.7229121	1.9777511	0.47005709439889687	0.8519106953121505	1.0	21.197538	0.3178339803481938	0.8253652046980302
ENSG00000272944	No major difference	0.00021253129	0.00086332654	0.0	0.0006697923643670462	0.0021598272138228943	0.0	0.72286594	1.9766154	0.47008543530167524	0.8519244466992628	1.0	19.470713	0.31783397369894606	0.8253652046980302
MIER1	No major difference	0.25490654	0.28459886	0.36103943	0.241795043536503	0.2678185745140397	0.3585858585858588	0.72268987	0.122276925	0.4700996700419441	0.8519244466992628	-2.3203225	-0.44671303	0.02056795674890427	0.2838249809459167
CACFD1	No major difference	0.010650778	0.016352212	0.0100318855	0.017414601473543196	0.019438444924406047	0.020202020202020204	0.7225949	0.4918799	0.4701976792797208	0.8520386464822446	0.6847875	0.5493717	0.49367044762681966	1.0
BEX5	No major difference	0.00023441856	0.00095388194	0.0	0.0006697923643670462	0.0021598272138228943	0.0	0.7225605	1.9751325	0.47027285234074856	0.8521431577038056	1.0	19.59213	0.3178339618172971	0.8253652046980302
CCDC124	No major difference	0.026412304	0.03259542	0.035981167	0.027461486939048884	0.03887688984881209	0.03787878787878788	0.7223411	0.34975174	0.47031918439579057	0.8521737031636862	-0.025319407	-0.015016585	0.9798064592430794	1.0
EPHA1-AS1	No major difference	0.026324887	0.029473083	0.019976897	0.018084393837910242	0.02807775377969762	0.027777777777777776	0.72231376	0.42761105	0.470324707789445	0.8521737031636862	0.64592576	0.43896613	0.5185020896802561	1.0
DDX47	No major difference	0.0044400664	0.0087936185	0.009283489	0.005358338914936369	0.0064794816414686825	0.007575757575757576	0.7222161	0.87030727	0.47044515955972255	0.8523602344013457	0.04911461	0.06444364	0.9608398756617905	1.0
IFITM3	No major difference	0.01830043	0.026948249	0.02322384	0.025452109845947746	0.025917926565874726	0.04545454545454546	0.7221228	0.42751452	0.47048204712341235	0.8523953543962176	-0.14212711	-0.08505399	0.8870133028911111	1.0
DPY30	No major difference	0.06502534	0.08344285	0.046366815	0.0817146684527798	0.07775377969762416	0.06313131313131315	0.7219975	0.22919446	0.4705471666404696	0.8524816190869638	1.6620405	0.6951685	0.096884215287314	0.7151540535562128
MS4A15	No major difference	0.0021147996	0.005630107	0.0014707353	0.004688546550569323	0.0064794816414686825	0.0025252525252525255	0.7217036	1.0719211	0.47079302315024063	0.8528635756777926	0.87569994	1.6259054	0.38151822952893044	0.9252989283544402
KCTD11	No major difference	0.0045752823	0.006751307	0.012524238	0.0060281312793034145	0.010799136069114472	0.01767676767676768	0.7216828	0.7084968	0.4707294743619055	0.852780177168858	-0.8846727	-0.8314253	0.37663795895514784	0.9181316176201526
ENSG00000289855	No major difference	0.0023076397	0.004296461	0.0022010189	0.0006697923643670462	0.004319654427645789	0.005050505050505051	0.7213812	1.4559704	0.47092875653141353	0.8530777288831892	0.36005872	0.5896694	0.7189064683102818	1.0
PHKA1	No major difference	0.018534217	0.027129477	0.045372173	0.02344273275284661	0.030237580993520512	0.0580808080808081	0.7211684	0.40858766	0.4710650481492519	0.8531976685674217	-1.5339926	-0.8546853	0.1254485110234567	0.8023498279249138
ENSG00000263369	No major difference	0.0016656785	0.0026304773	0.0	0.0020093770931011385	0.0064794816414686825	0.0	0.7210973	0.9481722	0.4710648868370667	0.8531976685674217	1.7226119	21.07195	0.08562793992659229	0.6819148681185923
POLR2J2	No major difference	0.0034577749	0.0058940235	0.0045096804	0.004018754186202277	0.008639308855291577	0.010101010101010102	0.7209721	0.8231119	0.4711842612279582	0.8533183768419155	0.22708492	0.25939277	0.8204122164066454	1.0
POMC	No major difference	0.0014987313	0.0037348103	0.0023092022	0.003348961821835231	0.004319654427645789	0.005050505050505051	0.7207886	1.1242528	0.47134858531737234	0.8534890089903101	0.32692385	0.49059826	0.7438105949077468	1.0
ENSG00000285779	No major difference	0.0049298825	0.007694717	0.0032728193	0.005358338914936369	0.010799136069114472	0.005050505050505051	0.7207697	0.7337831	0.4713001783695804	0.8534715021850614	0.93525624	1.2295183	0.3499369772186871	0.8785951184056312
ENSG00000234428	No major difference	0.005301676	0.011042254	0.00091785647	0.008707300736771598	0.008639308855291577	0.0025252525252525255	0.72062904	0.76909363	0.4714327810468243	0.8536097256522865	1.5887156	3.0844011	0.11274968205895848	0.7661063229952784
ENSG00000287698	No major difference	0.0005936738	0.0029914505	0.0024885465	0.0020093770931011385	0.0021598272138228943	0.0025252525252525255	0.72028375	1.8947212	0.4716939885880508	0.8539656735310772	0.056927368	0.11640973	0.9546163227309076	1.0
DDX19A-DT	No major difference	0.029697549	0.039033305	0.023360934	0.036168787675820484	0.043196544276457874	0.032828282828282825	0.7202299	0.32868254	0.4716289136326475	0.8539331066360302	1.2578466	0.7745897	0.20879405102624846	0.8253652046980302
ATP8A2P3	No major difference	0.0025861969	0.0059345956	0.00476328	0.004688546550569323	0.0064794816414686825	0.007575757575757576	0.72017086	0.95885754	0.4717214019798702	0.8539735625879449	0.14524016	0.19460367	0.8845554275355992	1.0
ENSG00000287271	No major difference	0.013345466	0.018028928	0.030176127	0.014065639651707965	0.017278617710583154	0.0303030303030303	0.7201173	0.5034557	0.4716966631894558	0.8539656735310772	-0.93202674	-0.67396265	0.3516286388324341	0.8804366010520785
TIAM1	No major difference	0.26689884	0.24705322	0.2342386	0.17615539182853318	0.2116630669546441	0.2121212121212118	0.7200496	0.1405274	0.4716995082408404	0.8539656735310772	0.4068379	0.098082826	0.684230559861835	1.0
SELENBP1	No major difference	0.05843081	0.07403461	0.065585494	0.06831882116543875	0.0669546436285097	0.07070707070707073	0.7198348	0.24851474	0.4718735316793202	0.854217212955635	0.20276897	0.08432023	0.839363957810433	1.0
GPR162	No major difference	0.021007936	0.02956666	0.04312824	0.024112525117213655	0.02807775377969762	0.042929292929292935	0.7198096	0.40998405	0.47189655562833266	0.8542271379818802	-0.8287498	-0.5141256	0.4075026731591702	0.9610895276759193
CERS2	No major difference	0.054857355	0.074516214	0.052429397	0.07300736771600812	0.07127429805615548	0.08333333333333337	0.71975493	0.24719791	0.4719325361835228	0.8542605154467976	0.67074734	0.27456877	0.5025647563044244	1.0
ENSG00000225610	No major difference	0.0049327617	0.008325953	0.0044279266	0.008037508372404552	0.010799136069114472	0.010101010101010102	0.71962166	0.6748373	0.4720277587945809	0.8543693662062257	0.6654571	0.6948415	0.505955950455065	1.0
DGAT2L6	No major difference	0.0022049225	0.005826912	0.0	0.004018754186202277	0.004319654427645789	0.0	0.71959955	1.1080626	0.4720828967309044	0.854405652989987	1.3976438	21.801674	0.16289079386811647	0.8253652046980302
ENSG00000276478	No major difference	0.0011336026	0.0036207212	0.0	0.0020093770931011385	0.004319654427645789	0.0	0.7194767	1.4412947	0.47216359579221245	0.8544590328735904	1.1803416	21.16911	0.23847171530826058	0.8253652046980302
ASCC3	No major difference	0.8042577	0.85175353	0.9324837	0.5217682518419253	0.516198704103674	0.5833333333333331	0.7190157	0.07829116	0.4723546190445439	0.8547407810224206	-1.4324296	-0.18980767	0.15239357408464735	0.8253652046980302
ENSG00000228522	No major difference	0.00071777334	0.0036653832	0.0	0.0013395847287340924	0.0021598272138228943	0.0	0.71900374	1.8998387	0.47247745744427905	0.8547991234716543	1.0	21.032686	0.3178339646719011	0.8253652046980302
AFM	No major difference	0.0038541995	0.006662594	0.021302503	0.005358338914936369	0.008639308855291577	0.027777777777777776	0.71897113	0.77170175	0.47242503096840505	0.8547707285193903	-1.8724326	-1.6672099	0.06163364703554319	0.5682384216843777
ENSG00000250362	No major difference	0.0016277023	0.005013235	0.0039652614	0.0020093770931011385	0.004319654427645789	0.007575757575757576	0.71890396	1.3705847	0.4725109368913192	0.8547991234716543	-0.034926683	-0.05163041	0.9721465456055198	1.0
ANP32BP1	No major difference	0.00061477046	0.002567402	0.0007750334	0.0006697923643670462	0.0021598272138228943	0.0025252525252525255	0.7186862	1.956505	0.47265415667667776	0.8549946926875247	0.5576141	1.3243604	0.5773147643321768	1.0
RBM44	No major difference	0.010230847	0.014020111	0.015461429	0.012726054922973873	0.017278617710583154	0.032828282828282825	0.71862847	0.52867365	0.47261186344306616	0.8549499452433297	-0.46696955	-0.32599348	0.6406409799431024	1.0
STXBP5L	No major difference	0.05867918	0.07626697	0.06370285	0.07233757535164106	0.06911447084233259	0.08838383838383843	0.71836007	0.2377343	0.47278662193359866	0.8552025449417721	0.36873275	0.1468281	0.7124179967218226	1.0
ZNF725P	No major difference	0.0009154527	0.005552255	0.0	0.0020093770931011385	0.0021598272138228943	0.0	0.7183107	1.8769288	0.4729109744212022	0.85536393672425	1.0	21.39243	0.31783397122870294	0.8253652046980302
WDR88	No major difference	0.0028361164	0.0057856105	0.015680568	0.004688546550569323	0.0064794816414686825	0.025252525252525252	0.71827	0.91341925	0.4728766301085787	0.8553335858941264	-1.5736552	-1.5295802	0.11604788512986174	0.7749293452304158
ZNF85	No major difference	0.023433125	0.03160218	0.028509097	0.0334896182183523	0.036717062634989195	0.053030303030303046	0.71803755	0.34678432	0.4729862521938063	0.8554683197524225	-0.049985267	-0.026274918	0.9601457781146197	1.0
AFP	No major difference	0.0033148003	0.008532985	0.0027918383	0.005358338914936369	0.0064794816414686825	0.007575757575757576	0.7180238	0.98488146	0.4730520191589983	0.8554919499779002	0.73071486	1.083542	0.4652248495770316	1.0
GMPR2	No major difference	0.029560002	0.04084607	0.04316196	0.03884795713328867	0.04103671706263498	0.042929292929292935	0.7178728	0.32417274	0.4730923467220861	0.8555331093123454	0.12060643	0.06909159	0.9040321903434346	1.0
BPIFA3	No major difference	0.00057027873	0.0023617574	0.00353084	0.0006697923643670462	0.0021598272138228943	0.005050505050505051	0.7178588	1.9524041	0.4731635909659606	0.8556301727760991	-0.36828727	-0.6675442	0.7127578364503075	1.0
BRD3	No major difference	0.112832524	0.122935824	0.07436508	0.1158740790354995	0.14038876889848817	0.10353535353535359	0.71751773	0.17204313	0.47327447889678376	0.8557769750282038	2.2316062	0.7290438	0.025900878333603036	0.33385944232128123
ENSG00000242299	No major difference	0.0008588269	0.0045880554	0.00061449147	0.0013395847287340924	0.0021598272138228943	0.0025252525252525255	0.71747035	1.8924164	0.4734216783284082	0.855906180993348	0.7577648	2.1628091	0.4489432629203609	1.0
LINC02169	No major difference	0.0023191187	0.0047815293	0.00061449147	0.003348961821835231	0.0064794816414686825	0.0025252525252525255	0.71738833	1.0009564	0.4734127912706124	0.855906180993348	1.2429361	2.6012025	0.2144507328662729	0.8253652046980302
DNAJB12	No major difference	0.12418842	0.16951592	0.18585865	0.13998660415271308	0.13174946004319654	0.1969696969696967	0.7173841	0.18172416	0.4733913274621644	0.855906180993348	-1.2385336	-0.35357702	0.21586460905685023	0.8253652046980302
ENSG00000258108	No major difference	0.0004170563	0.0016959773	0.0026306184	0.0006697923643670462	0.0021598272138228943	0.005050505050505051	0.7173053	1.9495174	0.47350452964709877	0.855987627691257	-0.4434577	-0.7585884	0.657553940277637	1.0
Metazoa_SRP-34	No major difference	0.0008049896	0.004461301	0.0	0.0020093770931011385	0.0021598272138228943	0.0	0.71724045	1.8771354	0.4735682022014317	0.8560439610543921	1.0	21.208036	0.3178339760662976	0.8253652046980302
SNX11	No major difference	0.01932619	0.022080181	0.02030876	0.018084393837910242	0.030237580993520512	0.01767676767676768	0.71711177	0.40314576	0.4735194608069073	0.855987627691257	0.44293556	0.31841835	0.6579287399197933	1.0
ENSG00000251161	No major difference	0.0012159377	0.00543893	0.0	0.003348961821835231	0.004319654427645789	0.0	0.71705014	1.5112022	0.47368405817190085	0.856221605168896	1.1221881	21.495255	0.26236535519752857	0.8253652046980302
ENSG00000225779	No major difference	0.00013120963	0.0005150723	0.0026081936	0.0006697923643670462	0.0021598272138228943	0.007575757575757576	0.716892	1.9470755	0.47375920632717294	0.8562769473991807	-1.2911557	-2.2776148	0.1972523534567991	0.8253652046980302
OR13G1	No major difference	0.0001673435	0.00065979135	0.00068458216	0.0006697923643670462	0.0021598272138228943	0.0025252525252525255	0.71682245	1.946799	0.47380210321519556	0.8563078427305101	-0.035898358	-0.07330354	0.9713719057498967	1.0
LINC00051	No major difference	0.00135375	0.0041407715	0.0	0.003348961821835231	0.004319654427645789	0.0	0.71674764	1.2722914	0.4738520179970598	0.8563662722638171	1.2605038	21.360783	0.20812394982803983	0.8253652046980302
PDIA2	No major difference	0.0001947637	0.0007699918	0.003525658	0.0006697923643670462	0.0021598272138228943	0.0025252525252525255	0.7166425	1.9459686	0.4739129889559721	0.856444677929934	-0.6722711	-1.7456472	0.5017447934791005	1.0
ENSG00000289867	No major difference	0.00092480815	0.0039198315	0.0	0.0006697923643670462	0.0021598272138228943	0.0	0.71628046	1.9450543	0.47413619182120403	0.8566890868695828	1.0	21.093618	0.3178339619199983	0.8253652046980302
RHEB	No major difference	0.21328482	0.23930891	0.24650861	0.21031480241125217	0.21814254859611282	0.26010101010100967	0.71626836	0.13227369	0.47405525828327943	0.8565746342576951	-0.3907475	-0.087550186	0.6960829110142812	1.0
ENSG00000267980	No major difference	0.001831598	0.0040382436	0.0005595198	0.0013395847287340924	0.004319654427645789	0.0025252525252525255	0.71616775	1.247845	0.47416000166376193	0.8567003213379542	1.0545677	2.4399445	0.2921154320404209	0.8253652046980302
SLC35A2	No major difference	0.0077364324	0.011406488	0.02026623	0.01004688546550569	0.017278617710583154	0.022727272727272728	0.71600354	0.5875623	0.47423577105212544	0.8568054306854792	-0.7442595	-0.65749556	0.456970689962219	1.0
ENSG00000253604	No major difference	0.00020169912	0.00079580944	0.0	0.0006697923643670462	0.0021598272138228943	0.0	0.7159136	1.9424365	0.47436241418736547	0.856973103134994	1.0	19.370367	0.3178339659769434	0.8253652046980302
EEF1A1P33	No major difference	0.0007015369	0.0029108184	0.00053734495	0.0006697923643670462	0.0021598272138228943	0.0025252525252525255	0.71575594	1.9422973	0.47445965930434253	0.8571145338428933	0.71127766	1.9207339	0.4772276122707293	1.0
ENSG00000233044	No major difference	0.00415585	0.008755857	0.004586151	0.008707300736771598	0.008639308855291577	0.007575757575757576	0.7156667	0.78101325	0.474495541539655	0.8571475584946256	0.5640335	0.6943394	0.572889847140611	1.0
SLC22A11	No major difference	0.0013059357	0.0031865197	0.000368798	0.0020093770931011385	0.004319654427645789	0.0025252525252525255	0.71561307	1.2112416	0.4745225964159807	0.8571646351966108	1.1101388	2.7454536	0.26747468838127236	0.8253652046980302
CHMP4A	No major difference	0.07957804	0.09890207	0.07078228	0.08774279973208328	0.09071274298056152	0.08838383838383843	0.7153629	0.2162139	0.47462751921763635	0.8573223639043195	0.8933339	0.33401924	0.37193030126156856	0.9112629206498222
ENSG00000233912	No major difference	0.014257728	0.021920133	0.021077905	0.022103148024112517	0.025917926565874726	0.027777777777777776	0.71529675	0.44395885	0.474690248715399	0.8573402711843082	-0.113676004	-0.07781123	0.9095214803935059	1.0
LINC02128	No major difference	0.0037915814	0.0070941257	0.0039917054	0.004688546550569323	0.0064794816414686825	0.0025252525252525255	0.7151652	0.8478096	0.47478069088063735	0.8574718174048834	0.6528074	0.99940705	0.5140562269218012	1.0
ENSG00000267968	No major difference	0.0037511976	0.009527268	0.0	0.004018754186202277	0.004319654427645789	0.0	0.71510744	1.0923644	0.47484087509346684	0.8575487088930706	1.415623	22.266161	0.15755966978435093	0.8253652046980302
ENSG00000286829	No major difference	0.00083181134	0.0016941344	0.002487321	0.0013395847287340924	0.004319654427645789	0.0025252525252525255	0.7148148	1.1771601	0.474971520531307	0.8577210333679529	-0.15109345	-0.27768114	0.8799491614527497	1.0
PKD1P2	No major difference	0.011068402	0.017855778	0.027766686	0.014065639651707965	0.019438444924406047	0.04040404040404041	0.71471566	0.5402402	0.4750509507255811	0.8578326608734186	-1.1867354	-0.8240691	0.23568945191384386	0.8253652046980302
DUSP22	No major difference	0.079339616	0.09191391	0.11492208	0.08975217682518444	0.0971922246220302	0.14393939393939392	0.71449035	0.20486113	0.4751548780676269	0.8579885146700765	-1.1957185	-0.38497317	0.2321542194732692	0.8253652046980302
MYLKP1	No major difference	0.0003480797	0.0013878408	0.0	0.0006697923643670462	0.0021598272138228943	0.0	0.7144508	1.9355664	0.4752650622800171	0.858123836821485	1.0	20.032434	0.31783397714870704	0.8253652046980302
IFT20	No major difference	0.04905967	0.060229555	0.035213813	0.05894172806430004	0.0647948164146868	0.05050505050505052	0.71439064	0.2538921	0.4752247935625843	0.8580829438973204	1.4641684	0.68182313	0.14352362133644558	0.8253652046980302
MAP9-AS1	No major difference	0.014839312	0.023121014	0.020212278	0.020763563295378425	0.025917926565874726	0.022727272727272728	0.7142556	0.44723812	0.4753358357697971	0.8582198031409454	0.21765052	0.16206232	0.8277535304419801	1.0
KIF19	No major difference	0.0031854478	0.010085506	0.004839967	0.005358338914936369	0.004319654427645789	0.0025252525252525255	0.7139733	1.0758802	0.47556429628345	0.8584831011872046	0.5344868	0.92844546	0.5931500543341346	1.0
LINC02108	No major difference	0.0011174119	0.0019815473	0.0034440283	0.0026791694574681848	0.0064794816414686825	0.005050505050505051	0.71389025	0.8953543	0.4755404236853744	0.8584831011872046	-0.2717634	-0.44471315	0.7859005814432231	1.0
L1TD1	No major difference	0.05240493	0.06275718	0.033528205	0.05157401205626254	0.06263498920086391	0.027777777777777776	0.7137561	0.2621043	0.4756110831200827	0.8585257812210612	1.8971798	1.0237638	0.05814405791170431	0.5505540214241058
KIF18B	No major difference	0.021912135	0.027656183	0.009403021	0.0247823174815807	0.0345572354211663	0.01767676767676768	0.71371686	0.36905733	0.47563670400231917	0.8585402057713384	1.8948674	1.3578619	0.05851579146879772	0.5523554977607116
FUT6	No major difference	0.0018266883	0.003150417	0.006737371	0.0026791694574681848	0.0064794816414686825	0.010101010101010102	0.71367013	0.89248407	0.4756759675198471	0.8585792537539478	-0.785006	-0.9569375	0.43274583464571104	0.9972221693879758
ENSG00000273597	No major difference	0.0010547034	0.0030436146	0.0020576813	0.0020093770931011385	0.004319654427645789	0.005050505050505051	0.7135715	1.3471591	0.4758007059048336	0.8586085806980178	0.20187297	0.32907706	0.8400665557074716	1.0
ZNF200	No major difference	0.017514383	0.024191514	0.014679885	0.025452109845947746	0.030237580993520512	0.01767676767676768	0.7135309	0.39642304	0.47576792854543615	0.8586085806980178	0.9068361	0.64111453	0.3647520751446154	0.9006539172189677
HP	No major difference	0.00046424696	0.0018651357	0.0	0.0006697923643670462	0.0021598272138228943	0.0	0.713526	1.9312527	0.47583618719163734	0.8586138522253726	1.0	20.359571	0.3178339645425328	0.8253652046980302
ACOT1	No major difference	0.0029554875	0.0058732643	0.0029336018	0.004688546550569323	0.0064794816414686825	0.007575757575757576	0.71352124	0.86177135	0.47580707214193296	0.8586085806980178	0.5883195	0.75894004	0.5564949982385003	1.0
RAB1B	No major difference	0.053396184	0.06463423	0.05757844	0.06363027461486938	0.07127429805615548	0.09090909090909095	0.7135133	0.24672095	0.4757619321888914	0.8586085806980178	0.056866568	0.022576064	0.9546647557473722	1.0
LINC02194	No major difference	0.00031464116	0.0012446778	0.0	0.0006697923643670462	0.0021598272138228943	0.0	0.7134127	1.9305137	0.47590619259827305	0.8586793011277267	1.0	19.90736	0.3178339709959459	0.8253652046980302
ENSG00000230563	No major difference	0.0038009617	0.006597409	0.0	0.004688546550569323	0.008639308855291577	0.0	0.7133057	0.7836045	0.4759181501422095	0.8586793011277267	1.850866	22.158772	0.06482691151448441	0.5847269747976221
ZNF680	No major difference	0.100034766	0.11107209	0.13199273	0.11788345612860066	0.13822894168466526	0.17171717171717157	0.71323174	0.16983558	0.47592535662118507	0.8586793011277267	-1.0426039	-0.28721085	0.29743932078573015	0.8253652046980302
RNU6-40P	No major difference	0.00029591005	0.0011673163	0.0	0.0006697923643670462	0.0021598272138228943	0.0	0.71321553	1.9295386	0.4760280035507043	0.8587054273563565	1.0	19.83255	0.31783396407198394	0.8253652046980302
ENSG00000216809	No major difference	0.010446207	0.0126616135	0.013696148	0.01004688546550569	0.015118790496760261	0.020202020202020204	0.7131678	0.5596183	0.47596219344046586	0.8586797579134168	-0.17778485	-0.14337838	0.8589351342822436	1.0
ENSG00000248245	No major difference	0.0031872576	0.005835972	0.0012276387	0.004018754186202277	0.0064794816414686825	0.0025252525252525255	0.71304315	0.8907848	0.4760849283926182	0.8587231293425963	1.1677675	2.025326	0.24335556740692615	0.8253652046980302
UQCR11	No major difference	0.017934823	0.022944925	0.019171285	0.019423978566644334	0.02807775377969762	0.020202020202020204	0.7129803	0.41612142	0.47609071767055644	0.8587231293425963	0.48026857	0.35007784	0.6311602574977316	1.0
OR52P1	No major difference	0.00030317638	0.0011955866	0.0	0.0006697923643670462	0.0021598272138228943	0.0	0.71294886	1.9282665	0.4761927909594166	0.8588754271904321	1.0	19.86054	0.31783397493463106	0.8253652046980302
RNU4-35P	No major difference	0.0002666106	0.0010470621	0.00088917336	0.0006697923643670462	0.0021598272138228943	0.0025252525252525255	0.7128902	1.9279319	0.476229074707885	0.8588772490972736	0.08034806	0.16444139	0.9359792155756994	1.0
ENSG00000232234	No major difference	0.020104297	0.023099033	0.010369803	0.019423978566644334	0.03239740820734341	0.025252525252525252	0.71273774	0.37905422	0.4762218525278451	0.8588772490972736	1.5441883	1.0713384	0.1229453229377267	0.7942678875592218
ZNF451-AS1	No major difference	0.032475352	0.04621443	0.048835978	0.040857334226389805	0.036717062634989195	0.08080808080808084	0.7125238	0.33926725	0.4763992169749166	0.8591204661622163	-0.75328916	-0.36018467	0.451483295057554	1.0
RNU4-85P	No major difference	0.00025932764	0.0010592581	0.0	0.0013395847287340924	0.0021598272138228943	0.0	0.7125178	1.8712747	0.4764770085070157	0.8591786420078857	1.0	19.717817	0.3178339722681266	0.8253652046980302
SINHCAFP1	No major difference	0.0007358334	0.003011261	0.0	0.0006697923643670462	0.0021598272138228943	0.0	0.7124153	1.9262034	0.47652264368322006	0.8591839646816042	1.0	20.84799	0.31783396160526134	0.8253652046980302
RFX4	No major difference	0.01341035	0.01899719	0.018975334	0.019423978566644334	0.023758099352051833	0.020202020202020204	0.71236336	0.44358188	0.47649090036477715	0.8591786420078857	0.10277742	0.077607036	0.9181645701979981	1.0
PPP1R36	No major difference	0.01473567	0.016227197	0.013741276	0.017414601473543196	0.03239740820734341	0.025252525252525252	0.71225756	0.3833875	0.4765008912028341	0.8591786420078857	0.44448578	0.2834183	0.6568051427322795	1.0
ENSG00000275582	No major difference	0.0009649449	0.0017171586	0.0012276387	0.0006697923643670462	0.004319654427645789	0.0025252525252525255	0.71218914	1.2722092	0.4765551339493953	0.8592107335456369	0.3088128	0.52858144	0.7575392120561095	1.0
NCCRP1	No major difference	0.00082690414	0.0015201746	0.0	0.0006697923643670462	0.004319654427645789	0.0	0.7121075	1.2720269	0.47660565297433155	0.8592700043887304	1.40713	20.311127	0.16006120596625203	0.8253652046980302
RD3	No major difference	0.0013297227	0.007072705	0.0	0.0013395847287340924	0.0021598272138228943	0.0	0.71192247	1.8819581	0.4768409602261774	0.8595987666059963	1.0	21.58349	0.3178339750723095	0.8253652046980302
CFAP298	No major difference	0.053266548	0.068745114	0.061739463	0.06430006697923643	0.07127429805615548	0.09090909090909095	0.71179813	0.24682659	0.4768342096302449	0.8595987666059963	0.061146054	0.024798157	0.9512571760730121	1.0
FLJ40194	No major difference	0.027312564	0.040059417	0.023128986	0.03482920294708639	0.03239740820734341	0.03787878787878788	0.71155906	0.3591767	0.4769982764982744	0.8598505300356457	0.8819099	0.53544277	0.37808643661118335	0.9202824917946839
ENSG00000254933	No major difference	0.00042351714	0.0016794924	0.0	0.0006697923643670462	0.0021598272138228943	0.0	0.71145165	1.9212456	0.47711864394886805	0.8599720084026196	1.0	20.245686	0.3178339768031617	0.8253652046980302
SPINK5	No major difference	0.007985101	0.012261091	0.0047225505	0.009377093101138644	0.010799136069114472	0.007575757575757576	0.7114135	0.6642965	0.4770806980225115	0.859935441844034	1.0060318	1.1687018	0.3147283018158007	0.8253652046980302
ZNF319	No major difference	0.0025266898	0.00447807	0.0028306039	0.0026791694574681848	0.0064794816414686825	0.005050505050505051	0.7112728	0.91641784	0.4771681587506734	0.8599975941835786	0.43679798	0.6001611	0.6623695841652641	1.0
SNHG27	No major difference	0.00802513	0.012780523	0.0077964645	0.01004688546550569	0.012958963282937367	0.012626262626262628	0.71120214	0.5965942	0.47721928560850957	0.8600260813619717	0.6005991	0.5871091	0.5482700168293999	1.0
LRRC74B	No major difference	0.0021922805	0.0062324014	0.0011497049	0.004018754186202277	0.004319654427645789	0.005050505050505051	0.71100086	1.1329376	0.4773956372639665	0.860248390138044	0.94524765	1.8564495	0.3449621926246643	0.8699227838779349
SILC1	No major difference	0.0036975513	0.013604336	0.0044137957	0.0060281312793034145	0.004319654427645789	0.005050505050505051	0.7109298	1.0949949	0.4774508906123206	0.860252459339899	0.58896804	0.9626564	0.5560732900597556	1.0
RXFP2	No major difference	0.001343199	0.0026345355	0.0036217317	0.003348961821835231	0.0064794816414686825	0.0025252525252525255	0.71060765	0.9450084	0.47760118736718493	0.8604595864745531	-0.040901024	-0.070607334	0.9673872061289994	1.0
RBM11	No major difference	9.7353535e-05	0.00037188703	0.0	0.0006697923643670462	0.0021598272138228943	0.0	0.71058315	1.9166137	0.47765613652757566	0.8605267484229174	1.0	18.388641	0.3178339643353686	0.8253652046980302
ENSG00000271984	No major difference	0.0006662378	0.003393287	0.0042329305	0.0020093770931011385	0.0021598272138228943	0.005050505050505051	0.710542	1.8389956	0.4777077077798193	0.8605878201191787	-0.3213883	-0.55963343	0.7479964268113066	1.0
FAM25E	No major difference	0.00081334834	0.0033151607	0.0008683066	0.0006697923643670462	0.0021598272138228943	0.0025252525252525255	0.71043736	1.9168121	0.47774640351764963	0.8605972931582785	0.5891754	1.4295354	0.5559709643732669	1.0
BCL2L12	No major difference	0.013380571	0.017516032	0.01981562	0.018754186202277288	0.02807775377969762	0.0303030303030303	0.71028584	0.42710248	0.4777604929141961	0.8605972931582785	-0.23211354	-0.15825157	0.8165084596350929	1.0
ENSG00000227307	No major difference	0.005020078	0.009293312	0.0068646334	0.0060281312793034145	0.008639308855291577	0.010101010101010102	0.7101761	0.7963016	0.47786613486164065	0.860745858688126	0.19599311	0.2217369	0.8446624326124152	1.0
LRRC58-DT	No major difference	0.05256054	0.06469954	0.09868095	0.07099799062290696	0.07775377969762416	0.14393939393939392	0.7100834	0.23616637	0.47789205981724536	0.8607607178673748	-2.150135	-0.7369881	0.03184720923007857	0.3821967978007849
ENSG00000249259	No major difference	0.017949339	0.026127027	0.03416986	0.026791694574681838	0.02807775377969762	0.032828282828282825	0.71007586	0.39822054	0.47791522639197637	0.8607706078421653	-0.538348	-0.34504434	0.5904890917057171	1.0
FKBP1C	No major difference	0.0004117998	0.0016199716	0.0	0.0006697923643670462	0.0021598272138228943	0.0	0.70984775	1.9135797	0.47811152629381226	0.8610286271756248	1.0	20.205935	0.3178339711509594	0.8253652046980302
DCDC2C	No major difference	0.008030385	0.013656867	0.010871999	0.01004688546550569	0.012958963282937367	0.020202020202020204	0.70919764	0.6691466	0.47846652674865664	0.8615723605829788	-0.04573134	-0.040566415	0.9635352250237714	1.0
PCAT6	No major difference	0.00043226354	0.0016979774	0.0	0.0006697923643670462	0.0021598272138228943	0.0	0.7090835	1.909973	0.4785850701501527	0.8616782506156654	1.0	20.257689	0.31783397565470256	0.8253652046980302
ENSG00000270055	No major difference	0.010936426	0.015956039	0.0071954587	0.012726054922973873	0.017278617710583154	0.015151515151515154	0.7090158	0.5333561	0.4785624778710784	0.8616782506156654	0.9900253	0.8867158	0.3224818135203191	0.833336129202043
ENSG00000287846	No major difference	0.00031605162	0.0012270001	0.0	0.0006697923643670462	0.0021598272138228943	0.0	0.70881534	1.9085519	0.4787512658123366	0.8618938684853666	1.0	19.890753	0.317833976644134	0.8253652046980302
ENSG00000228427	No major difference	0.003044922	0.009079423	0.0011487061	0.004688546550569323	0.004319654427645789	0.005050505050505051	0.7086095	1.0676336	0.4788807658738985	0.8620632683915093	1.0780063	2.2271922	0.2815473963471806	0.8253652046980302
ENSG00000258435	No major difference	0.0018126244	0.0027514743	0.0016962235	0.0020093770931011385	0.0064794816414686825	0.0025252525252525255	0.70851445	0.97779506	0.4788322079804763	0.8620077211279892	0.5125039	0.8007595	0.608430612283534	1.0
ENSG00000257735	No major difference	0.028826132	0.03471561	0.045511555	0.03482920294708639	0.043196544276457874	0.053030303030303046	0.70838076	0.31434825	0.478936000336162	0.8620641321292922	-0.6227565	-0.31876773	0.5336258214271659	1.0
TBXA2R	No major difference	0.007430466	0.011305086	0.010266464	0.012726054922973873	0.017278617710583154	0.010101010101010102	0.70805335	0.5278425	0.4791690185869908	0.8622952909038571	0.29503977	0.28063127	0.7680377423155289	1.0
HMOX2	No major difference	0.07865954	0.092466615	0.08020073	0.08640321500334917	0.08855291576673863	0.09848484848484854	0.707868	0.20757215	0.47925873607401526	0.8624248735988617	0.55625266	0.20405342	0.5781838849513933	1.0
ENSG00000279147	No major difference	0.0028524648	0.005762421	0.004367007	0.003348961821835231	0.0064794816414686825	0.010101010101010102	0.7077462	0.9950671	0.47937477516188776	0.8625699379557201	0.07756044	0.09494618	0.9381965643180727	1.0
THEM6	No major difference	0.0023354266	0.0050335275	0.00086681626	0.0026791694574681848	0.004319654427645789	0.0025252525252525255	0.7077069	1.0991805	0.4794054226222465	0.8625932115595107	1.0484043	2.1647272	0.294910731616833	0.8253652046980302
ELMO2P1	No major difference	0.0014760616	0.0033991178	0.0014036978	0.0013395847287340924	0.004319654427645789	0.0025252525252525255	0.70728475	1.2738756	0.47966232896237393	0.8629598084753098	0.5864062	1.0922494	0.5577799179601224	1.0
EIF5AL1	No major difference	0.0027916548	0.006225816	0.0019357811	0.003348961821835231	0.0064794816414686825	0.007575757575757576	0.70720345	0.99293834	0.47972496075169535	0.8630406050717079	0.7993909	1.2168787	0.42438204415631464	0.9856746295953811
ENSG00000269321	No major difference	0.0001999231	0.00076211256	0.0	0.0006697923643670462	0.0021598272138228943	0.0	0.7070245	1.8999196	0.4798620414566629	0.8632553267401762	1.0	19.316626	0.31783397348956405	0.8253652046980302
BLOC1S3	No major difference	0.0009727593	0.002106361	0.0005540873	0.0013395847287340924	0.004319654427645789	0.0025252525252525255	0.70687455	1.2052925	0.4799061212182857	0.8632630976645256	0.8812787	1.7501928	0.3785169565461396	0.9207024390094127
ASB2	No major difference	0.01471057	0.021845266	0.014122007	0.019423978566644334	0.019438444924406047	0.020202020202020204	0.7068735	0.47555006	0.4799005557044753	0.8632630976645256	0.5607493	0.43653113	0.5751182421472867	1.0
C15orf32	No major difference	0.0011893049	0.004304088	0.0019265708	0.0020093770931011385	0.004319654427645789	0.0025252525252525255	0.70686615	1.5144111	0.4799661346596602	0.8632831329882229	0.4171067	0.8357958	0.6767181194659844	1.0
ST13	No major difference	0.12584276	0.14541827	0.09709507	0.13127930341594157	0.13606911447084236	0.1414141414141414	0.70680195	0.17060815	0.479919541728032	0.8632630976645256	1.4487653	0.4371467	0.14777443432551698	0.8253652046980302
ENSG00000287476	No major difference	0.0073679355	0.011584951	0.00053734495	0.008037508372404552	0.012958963282937367	0.0025252525252525255	0.70662904	0.6389635	0.4800491344486242	0.8633799301904206	2.0067964	3.9688647	0.04533193924642106	0.47498379775906313
SDCBPP2	No major difference	0.0005222553	0.002043356	0.0	0.0006697923643670462	0.0021598272138228943	0.0	0.7064821	1.8977846	0.48019871979401274	0.8636057779942696	1.0	20.456715	0.31783396761280525	0.8253652046980302
RBBP8	No major difference	0.11745911	0.13224114	0.12162198	0.11989283322170181	0.14254859611231108	0.14898989898989895	0.7061735	0.1724342	0.48030337044712246	0.8637620862673646	0.02300794	0.0066453856	0.9816493221519521	1.0
NME9	No major difference	0.020906968	0.028681505	0.021408238	0.0247823174815807	0.02807775377969762	0.022727272727272728	0.70597637	0.40338433	0.48044789056027115	0.8639526656103295	0.7468268	0.56052554	0.45537303903289705	1.0
ENSG00000276345	No major difference	0.00088285084	0.0045831883	0.0052100685	0.0020093770931011385	0.0021598272138228943	0.005050505050505051	0.70587265	1.8275195	0.4805998111643145	0.8641399043080465	-0.31269062	-0.535799	0.7545926843185922	1.0
ENSG00000273956	No major difference	0.0015040413	0.008934135	0.0	0.0020093770931011385	0.0021598272138228943	0.0	0.7058486	1.8365223	0.4806117302176949	0.8641399043080465	1.0	21.755537	0.3178339760233225	0.8253652046980302
ENSG00000287301	No major difference	0.00047979396	0.0018651357	0.0	0.0006697923643670462	0.0021598272138228943	0.0	0.7057753	1.8944148	0.4806376739925202	0.8641399043080465	1.0	20.359571	0.3178339645425328	0.8253652046980302
MYH16	No major difference	0.010610377	0.017991804	0.0124949645	0.012726054922973873	0.012958963282937367	0.022727272727272728	0.7057177	0.5891607	0.480631452537972	0.8641399043080465	0.22236101	0.19018067	0.8240877535593272	1.0
SIRPB3P	No major difference	0.0038815062	0.0066439756	0.0040094294	0.004688546550569323	0.008639308855291577	0.005050505050505051	0.70546967	0.81525767	0.480774096808644	0.8643532678549617	0.50737673	0.66367596	0.6120229193576588	1.0
TROAP	No major difference	0.0075795497	0.011064261	0.007337085	0.008707300736771598	0.015118790496760261	0.020202020202020204	0.7052092	0.5900695	0.48092097935297706	0.8645215892407263	0.3787218	0.3178165	0.7049957605867032	1.0
MIR2052HG	No major difference	0.024357636	0.029621877	0.03493781	0.02813127930341593	0.0345572354211663	0.042929292929292935	0.70513785	0.3451181	0.4809521762779091	0.8645281406836001	-0.40409526	-0.22463927	0.6862494350307102	1.0
ASCC2	No major difference	0.15250225	0.17753395	0.15517952	0.17079705291359687	0.16630669546436305	0.1969696969696967	0.70513296	0.14908294	0.4809601295207214	0.8645281406836001	0.44013634	0.113676734	0.6599494168843194	1.0
ENSG00000213514	No major difference	0.0003880605	0.0014928819	0.00067885406	0.0006697923643670462	0.0021598272138228943	0.0025252525252525255	0.7050636	1.8909682	0.4810799323710364	0.8647115692837534	0.41549653	0.9168801	0.677906917292717	1.0
THBS4	No major difference	0.06712475	0.1182811	0.052498046	0.06563965170797054	0.0647948164146868	0.07575757575757579	0.70494163	0.28348425	0.48111143157066305	0.8647362698246162	0.8898743	0.40708932	0.3738156724838906	0.9139050965721423
ENSG00000287789	No major difference	0.00023064474	0.0008745124	0.0	0.0006697923643670462	0.0021598272138228943	0.0	0.70484436	1.8897294	0.4812162090603742	0.8648188763408845	1.0	19.486477	0.31783397109990447	0.8253652046980302
MED1	No major difference	0.13023597	0.15649809	0.1403288	0.14668452779638347	0.13822894168466526	0.18686868686868666	0.704781	0.16773212	0.481184201113936	0.8648032265222342	-0.08423563	-0.023232566	0.9328887612220754	1.0
UBXN2B	No major difference	0.04121399	0.046037827	0.048551135	0.04688546550569322	0.0647948164146868	0.0681818181818182	0.7047602	0.26135412	0.48117292853393634	0.8648032265222342	-0.17628448	-0.07632018	0.8601134987125115	1.0
ENSG00000272235	No major difference	9.938677e-05	0.00037188703	0.0	0.0006697923643670462	0.0021598272138228943	0.0	0.7046792	1.8887451	0.4813188604534938	0.8649175596444368	1.0	18.388641	0.3178339643353686	0.8253652046980302
SEC23IP	No major difference	0.18828389	0.2152966	0.18929896	0.20294708640321474	0.2116630669546441	0.2323232323232319	0.70464945	0.1334179	0.48125587522358915	0.8648362895914368	0.37978554	0.08771921	0.7041988808791522	1.0
ENSG00000274281	No major difference	0.0002052865	0.00079580944	0.0009230568	0.0013395847287340924	0.0021598272138228943	0.0025252525252525255	0.7042466	1.8271188	0.4816075911512223	0.865276756092316	-0.10519434	-0.21570098	0.9162474923698135	1.0
DNAJA2-DT	No major difference	0.0031648302	0.005831333	0.0018725223	0.003348961821835231	0.0064794816414686825	0.005050505050505051	0.70419294	0.89369833	0.4815737818758953	0.8652479349834838	0.9093653	1.3577868	0.3634919469967377	0.8984693327863873
ZNF25-DT	No major difference	0.0013980413	0.0036139297	0.0022506707	0.0013395847287340924	0.004319654427645789	0.0025252525252525255	0.70403916	1.407342	0.4816907175234093	0.8652819583032604	0.29966986	0.5615394	0.764502833080937	1.0
ENSG00000286796	No major difference	0.0008685413	0.0046348227	0.0	0.0020093770931011385	0.0021598272138228943	0.0	0.70399916	1.8105574	0.48176737874747044	0.8653403588906874	1.0	21.241013	0.3178339807828409	0.8253652046980302
DBN1	No major difference	0.19401672	0.24421467	0.21233092	0.19490957803081027	0.1814254859611234	0.2121212121212118	0.70394564	0.14589867	0.48170757697766664	0.8652819583032604	0.051203605	0.012787181	0.9591752300951429	1.0
ALG8	No major difference	0.15978861	0.17864434	0.13237879	0.1574012056262561	0.17494600431965468	0.159090909090909	0.7039273	0.15012981	0.481700878566789	0.8652819583032604	1.4344126	0.39405447	0.15181944099732778	0.8253652046980302
CAVIN2	No major difference	0.013528643	0.022222735	0.03127716	0.019423978566644334	0.02159827213822894	0.03535353535353535	0.70356286	0.47773522	0.4819713732337544	0.8656748398826161	-0.82419366	-0.57811713	0.4100789159472067	0.9650151275150802
PPM1E	No major difference	0.05621632	0.06682587	0.031511165	0.05492297387809777	0.0669546436285097	0.05555555555555557	0.70346206	0.25571227	0.48199571349598624	0.8656866288938386	1.7872156	0.82597667	0.07429428591160615	0.633013901945459
KIF20A	No major difference	0.007361947	0.012069756	0.0	0.008037508372404552	0.008639308855291577	0.0	0.70344126	0.6990119	0.4820385757263145	0.8657316821213373	1.99304	22.845446	0.04684480297125314	0.48537196065831606
SBK1	No major difference	0.013969937	0.027470008	0.00300139	0.018084393837910242	0.015118790496760261	0.007575757575757576	0.70327795	0.53722477	0.48216587170464464	0.8659283677634159	1.9299104	2.5672717	0.05415368506197117	0.5302988447914482
FUT2	No major difference	0.015328585	0.022220775	0.019266158	0.020763563295378425	0.023758099352051833	0.025252525252525252	0.70285577	0.4354656	0.48239806925403306	0.8663134261361103	0.17592128	0.12480421	0.8603974039592143	1.0
ENSG00000275902	No major difference	0.002520753	0.005527467	0.000777539	0.0026791694574681848	0.0064794816414686825	0.0025252525252525255	0.7028408	1.1762329	0.48242788088250943	0.8663350152377183	1.0408831	2.3205652	0.2984055714697921	0.8253652046980302
SPINT1-AS1	No major difference	0.0017849053	0.004365685	0.0033925916	0.004688546550569323	0.0064794816414686825	0.010101010101010102	0.70268726	1.03488	0.4825524517499977	0.8665249455530025	0.041827597	0.052947536	0.9666464556342239	1.0
ENSG00000289568	No major difference	0.00016393376	0.00061267347	0.0	0.0006697923643670462	0.0021598272138228943	0.0	0.7026093	1.8792089	0.4826066313097084	0.8665249455530025	1.0	19.041267	0.3178339730329823	0.8253652046980302
ENSG00000231698	No major difference	0.004872178	0.011515817	0.010079665	0.00669792364367046	0.0064794816414686825	0.012626262626262628	0.70258266	0.85655236	0.48260954650213206	0.8665249455530025	-0.02842597	-0.033680085	0.9773290309561201	1.0
CALM2P2	No major difference	0.0012969476	0.0025281631	0.005880111	0.0013395847287340924	0.004319654427645789	0.005050505050505051	0.70248437	1.140046	0.4826226148555195	0.8665249455530025	-0.59100795	-0.9446556	0.5547409288648706	1.0
ENSG00000269839	No major difference	0.0020803001	0.0055074664	0.0	0.004018754186202277	0.004319654427645789	0.0	0.70229274	1.1334245	0.4827971736082959	0.8668063987751362	1.3460028	21.70368	0.1789617123848123	0.8253652046980302
TMEM216	No major difference	0.010268466	0.017934758	0.012895398	0.016075016744809104	0.015118790496760261	0.015151515151515154	0.7020138	0.5282743	0.48294736495622026	0.8670163024659382	0.39114442	0.345594	0.6957880326690663	1.0
ENSG00000286160	No major difference	0.0004170563	0.0015875248	0.0	0.0006697923643670462	0.0021598272138228943	0.0	0.70198184	1.876644	0.48299734902266556	0.867037927702218	1.0	20.183523	0.31783397731779855	0.8253652046980302
LINC01911	No major difference	0.014434016	0.017424038	0.015969805	0.015405224380442057	0.025917926565874726	0.022727272727272728	0.7019091	0.4223409	0.4829496944574939	0.8670163024659382	0.16160561	0.1105859	0.8716550284626222	1.0
ENSG00000253526	No major difference	0.00016448731	0.00061267347	0.013401074	0.0006697923643670462	0.0021598272138228943	0.020202020202020204	0.70166725	1.8748415	0.4831933157181342	0.8672938000383952	-2.1006677	-4.062276	0.03628097098779357	0.4141609763627687
WAKMAR2	No major difference	0.0442412	0.046733197	0.058890726	0.03683858004018753	0.05399568034557234	0.0580808080808081	0.70151633	0.27572408	0.483185594917102	0.8672938000383952	-0.5113262	-0.23566829	0.6092667608991611	1.0
ENSG00000287356	No major difference	0.0038883167	0.006299353	0.0014315491	0.004018754186202277	0.008639308855291577	0.0025252525252525255	0.70138	0.79339075	0.48330987272677506	0.8674390661573911	1.2406456	1.9888793	0.21518759145824068	0.8253652046980302
LINC01214	No major difference	0.0029969006	0.0049679107	0.0022769573	0.003348961821835231	0.008639308855291577	0.005050505050505051	0.7012948	0.8309967	0.48336094930280515	0.8674987657237416	0.74501044	1.0261492	0.45648741475787724	1.0
MIR302CHG	No major difference	0.0003508353	0.0014242184	0.007252381	0.0013395847287340924	0.0021598272138228943	0.007575757575757576	0.70106775	1.8122568	0.483586873154614	0.8676725197829799	-1.154056	-2.1389189	0.24903117716694462	0.8253652046980302
ENSG00000287037	No major difference	0.0014362215	0.0026946755	0.00088917336	0.0026791694574681848	0.0064794816414686825	0.0025252525252525255	0.7010592	0.93057126	0.4835234410684188	0.867662485560832	0.91182953	1.5239738	0.3621667004246105	0.8964518642511784
XIAPP2	No major difference	0.0001999231	0.0007452177	0.0	0.0006697923643670462	0.0021598272138228943	0.0	0.70103246	1.8719598	0.4835888798044432	0.8676725197829799	1.0	19.288666	0.31783396107589246	0.8253652046980302
ENSG00000226877	No major difference	0.0016278957	0.004365257	0.004189432	0.0026791694574681848	0.004319654427645789	0.007575757575757576	0.70095843	1.2032863	0.4836271551172737	0.8676725197829799	-0.119992934	-0.17148434	0.904516870523816	1.0
AIFM1	No major difference	0.06445826	0.07771129	0.052807778	0.07300736771600812	0.08207343412526995	0.08080808080808084	0.7008371	0.22044899	0.48363593734833477	0.8676725197829799	1.1544927	0.45610434	0.24862354883788815	0.8253652046980302
PDC-AS1	No major difference	0.06458765	0.07642918	0.1055537	0.06831882116543875	0.08207343412526995	0.1136363636363637	0.7008371	0.22688939	0.4836301129808158	0.8676725197829799	-1.392151	-0.5045313	0.16427136878737528	0.8253652046980302
ENSG00000251510	No major difference	0.00088707416	0.0047055054	0.0	0.0020093770931011385	0.0021598272138228943	0.0	0.70075387	1.7942117	0.4837888102128902	0.8678072817368728	1.0	21.253998	0.31783396414237125	0.8253652046980302
ENSG00000244953	No major difference	0.003208205	0.006843031	0.0047451463	0.0060281312793034145	0.0064794816414686825	0.007575757575757576	0.7006167	0.86833286	0.4838304328180336	0.8678072817368728	0.30188757	0.39824563	0.7628117595184022	1.0
CCL8	No major difference	0.0001852558	0.0006886106	0.0	0.0006697923643670462	0.0021598272138228943	0.0	0.7006078	1.8699766	0.4838536143931901	0.8678072817368728	1.0	19.189533	0.3178339648359246	0.8253652046980302
TAF12-DT	No major difference	0.001264577	0.0020351864	0.004124456	0.0013395847287340924	0.0064794816414686825	0.007575757575757576	0.7005365	0.9745559	0.48379108586650843	0.8678072817368728	-0.4820226	-0.733224	0.6299726076728838	1.0
LINC02987	No major difference	0.047800004	0.060399096	0.06002292	0.05760214333556595	0.058315334773218125	0.07575757575757579	0.70053047	0.25933114	0.48383424418275367	0.8678072817368728	0.053974032	0.024026146	0.9569685916207686	1.0
CCDC178	No major difference	0.048326824	0.06321563	0.07305474	0.06496985934360348	0.058315334773218125	0.09595959595959601	0.7005227	0.25451803	0.4838471177487721	0.8678072817368728	-0.8641935	-0.3434195	0.38772872007055637	0.9351036653127949
LINC02031	No major difference	0.00021417935	0.00079757284	0.0005891863	0.0006697923643670462	0.0021598272138228943	0.0025252525252525255	0.70044637	1.8692753	0.483954259852062	0.8679238619089532	0.17333551	0.35827488	0.8624297704094548	1.0
EBF3	No major difference	0.34784454	0.2637073	0.33366007	0.11654387139986655	0.1792656587473005	0.16161616161616152	0.7003521	0.15699719	0.48388551585224504	0.8678325360355257	-0.5176852	-0.14166968	0.6048240429721763	1.0
ENSG00000288606	No major difference	0.001427172	0.0021893922	0.005347824	0.0026791694574681848	0.008639308855291577	0.010101010101010102	0.7001978	0.77146906	0.48400771989726565	0.8679558087920549	-0.78727734	-1.029156	0.4314697370218684	0.9953912195504736
ENSG00000288578	No major difference	0.001340859	0.0028710407	0.0009525658	0.0020093770931011385	0.004319654427645789	0.0025252525252525255	0.70006377	1.118487	0.4841564592264709	0.8681585997279135	0.7787697	1.4338622	0.43638486191730264	1.0
TLR2	No major difference	0.012350862	0.018728277	0.010378155	0.015405224380442057	0.019438444924406047	0.012626262626262628	0.6997468	0.4779613	0.484339407757829	0.8683770346122489	0.8267654	0.6978642	0.40860901348865275	0.9626642526396645
NUGGC	No major difference	0.0066200076	0.011104878	0.004508596	0.007367716008037506	0.010799136069114472	0.012626262626262628	0.69970816	0.6705641	0.4843674358530641	0.8683770346122489	0.8563164	0.9200138	0.3921239181948255	0.9409041915866772
MMP25-AS1	No major difference	0.072052605	0.08934873	0.0448561	0.08104487608841275	0.08207343412526995	0.0580808080808081	0.6997023	0.21854445	0.48434997306123884	0.8683770346122489	2.0163393	0.85425967	0.04409355801847759	0.4660773567710369
ENSG00000266824	No major difference	0.0014095306	0.003933416	0.00040934546	0.0020093770931011385	0.004319654427645789	0.0025252525252525255	0.6996431	1.2888519	0.48444697680756876	0.8684876629574062	1.0374368	2.7596698	0.3000410659845898	0.8253652046980302
ENSG00000286162	No major difference	0.17231445	0.17891854	0.22009254	0.14601473543201643	0.1771058315334776	0.18939393939393917	0.69932413	0.14874253	0.484557701940708	0.8686541862362819	-0.7878951	-0.20501778	0.4309914189436649	0.9947589989913547
ENSG00000224066	No major difference	0.008596083	0.012387827	0.0056274906	0.010716677829872736	0.017278617710583154	0.010101010101010102	0.69931453	0.54865205	0.4845942245018596	0.8686876811010661	1.0424186	1.0597073	0.29753193111659665	0.8253652046980302
ENSG00000273138	No major difference	0.0008537824	0.0032999653	0.0	0.0006697923643670462	0.0021598272138228943	0.0	0.6992511	1.8644711	0.48469986019422173	0.8687830923928012	1.0	20.935167	0.3178339688318252	0.8253652046980302
MTFR1	No major difference	0.18669733	0.21687984	0.2239474	0.19223040857334212	0.19438444924406084	0.23484848484848442	0.69924456	0.13761969	0.48462788019176073	0.8687160345116635	-0.5837163	-0.13704988	0.5595673506409987	1.0
ENSG00000275285	No major difference	0.0004745694	0.0019897074	0.0	0.0013395847287340924	0.0021598272138228943	0.0	0.69922334	1.806887	0.4847362048612256	0.8687830923928012	1.0	20.428587	0.3178339629229101	0.8253652046980302
ENSG00000278276	No major difference	0.00021521159	0.00079757284	0.0006764082	0.0006697923643670462	0.0021598272138228943	0.005050505050505051	0.69913024	1.8632191	0.4847753129229534	0.8687830923928012	0.05409646	0.09673007	0.9568721740445792	1.0
MMP27	No major difference	0.00045372942	0.001856319	0.0	0.0013395847287340924	0.0021598272138228943	0.0	0.69912225	1.8147342	0.4847963468192993	0.8687830923928012	1.0	20.354477	0.31783397180388134	0.8253652046980302
ZNF446	No major difference	0.02114789	0.030394722	0.022999959	0.028801071667782976	0.030237580993520512	0.027777777777777776	0.6990233	0.38129163	0.48478923117178774	0.8687830923928012	0.5430768	0.36899236	0.5872181438684358	1.0
RSBN1	No major difference	0.08994802	0.105203375	0.10651971	0.1031480241125255	0.11015118790496756	0.13636363636363638	0.69879365	0.18729274	0.48490866023296497	0.868835569227158	-0.37749875	-0.11771674	0.7058976275510609	1.0
ENSG00000261218	No major difference	0.007474381	0.010932763	0.004607966	0.01004688546550569	0.015118790496760261	0.005050505050505051	0.69854796	0.57683116	0.4850761524303706	0.8690536614695343	1.0929786	1.2269367	0.27473017754703327	0.8253652046980302
ENSG00000280295	No major difference	0.00043563728	0.0016365427	0.0	0.0006697923643670462	0.0021598272138228943	0.0	0.69850373	1.8606298	0.4851664002990267	0.8691163480810871	1.0	20.217175	0.3178339596043373	0.8253652046980302
ENSG00000269755	No major difference	0.019151116	0.02497149	0.03516147	0.026121902210314792	0.03239740820734341	0.05050505050505052	0.6983854	0.36558357	0.48517244902427925	0.8691163480810871	-0.89391583	-0.5050156	0.37164211465751573	0.9108334216242172
ENSG00000236119	No major difference	0.00027268898	0.0010115101	0.005649334	0.0006697923643670462	0.0021598272138228943	0.0025252525252525255	0.6982025	1.8590455	0.4853545007023873	0.8694104861033198	-0.6936979	-1.8396828	0.4882242473092656	1.0
DTHD1	No major difference	0.006557991	0.015528191	0.007238896	0.008037508372404552	0.0064794816414686825	0.007575757575757576	0.6981498	0.7916461	0.4853764614023992	0.8694178437258262	0.5306461	0.6542843	0.5958171566054686	1.0
HNRNPUP1	No major difference	0.0003947502	0.0014763001	0.0	0.0006697923643670462	0.0021598272138228943	0.0	0.69808155	1.8586472	0.48543005624065416	0.8694818625425693	1.0	20.10235	0.3178339645851654	0.8253652046980302
ENSG00000237073	No major difference	0.0023220254	0.005504365	0.0	0.003348961821835231	0.004319654427645789	0.0	0.69802403	1.0545598	0.4854511578238324	0.8694876782413841	1.4157019	21.761614	0.15753656656163337	0.8253652046980302
LINC02542	No major difference	0.03334652	0.040252246	0.051539708	0.03884795713328867	0.04751619870410366	0.07828282828282832	0.69752985	0.30826977	0.48569664944158575	0.8698314002098537	-1.0206276	-0.47320345	0.30773444278701306	0.8253652046980302
CILP2	No major difference	0.0020829714	0.0055262255	0.0055189314	0.0026791694574681848	0.004319654427645789	0.005050505050505051	0.697451	1.147489	0.4858153322327713	0.8699984669451805	-0.031346414	-0.048819825	0.9750007129197278	1.0
ENSG00000220412	No major difference	0.0011357225	0.0044078105	0.0	0.0006697923643670462	0.0021598272138228943	0.0	0.6973176	1.8558239	0.4859073022313656	0.8700486746355495	1.0	21.197538	0.3178339803481938	0.8253652046980302
ENSG00000286293	No major difference	0.00065617665	0.0024854168	0.0	0.0006697923643670462	0.0021598272138228943	0.0	0.69727725	1.8552483	0.48593252529367237	0.8700618470751988	1.0	20.658749	0.3178339685672887	0.8253652046980302
ORAI1	No major difference	0.011850646	0.017559884	0.008665147	0.01473543201607501	0.023758099352051833	0.020202020202020204	0.6972452	0.48947093	0.4858953647666536	0.8700486746355495	0.9065885	0.75172496	0.36490759827566976	0.9007985031987937
TRIM72	No major difference	0.0007754728	0.003421508	0.0	0.0013395847287340924	0.0021598272138228943	0.0	0.6969813	1.8061337	0.4861333211306399	0.8703164575114098	1.0	20.969051	0.31783397045332706	0.8253652046980302
RAP1GAP2	No major difference	0.13059133	0.1523341	0.103519626	0.13060951105157453	0.12742980561555073	0.13383838383838387	0.69675213	0.17241801	0.4861875647220927	0.8703584908589667	1.2908975	0.39966646	0.19709095285374673	0.8253652046980302
POTEI	No major difference	0.0013564953	0.0037742034	0.0	0.0026791694574681848	0.004319654427645789	0.0	0.6964971	1.2332615	0.48641863256853035	0.8706441198523281	1.2601025	21.268435	0.20826849299705597	0.8253652046980302
MRPS21	No major difference	0.05332632	0.06960635	0.048556585	0.06630944407233759	0.06911447084233259	0.0681818181818182	0.69641364	0.2442682	0.48641171315089127	0.8706441198523281	0.8149635	0.3504762	0.4153217987826152	0.9721852027069696
ENSG00000286735	No major difference	0.013548885	0.023964792	0.03650236	0.018754186202277288	0.017278617710583154	0.053030303030303046	0.6963038	0.51305544	0.48651120448780616	0.8707778093261976	-1.3927106	-0.9054592	0.16408915763756096	0.8253652046980302
OXCT2	No major difference	0.0007318448	0.0032999653	0.0	0.0013395847287340924	0.0021598272138228943	0.0	0.69614553	1.7924422	0.4866593914243561	0.8709780142955051	1.0	20.935167	0.3178339688318252	0.8253652046980302
ENSG00000226643	No major difference	0.00025518332	0.00093783205	0.0	0.0006697923643670462	0.0021598272138228943	0.0	0.6960869	1.8493656	0.4866767166412377	0.8709780142955051	1.0	19.571594	0.3178339732750979	0.8253652046980302
ENSG00000278959	No major difference	0.00074572064	0.0036653832	0.0071961605	0.0020093770931011385	0.0021598272138228943	0.0025252525252525255	0.6960662	1.7696394	0.48671727874250903	0.8709837554533637	-0.3135239	-0.66857654	0.7539789783080145	1.0
CRAMP1	No major difference	0.40430313	0.45387053	0.3594547	0.35632953784326665	0.3347732181425498	0.3181818181818181	0.695886	0.09955809	0.48672617053237544	0.8709837554533637	1.5797509	0.29362026	0.1145333036952489	0.7706803646408781
PIWIL2-DT	No major difference	0.0073507447	0.01076471	0.009919172	0.01004688546550569	0.015118790496760261	0.015151515151515154	0.6958184	0.5431362	0.48678418106791355	0.8710222978447364	0.059288494	0.05030592	0.9527362183019741	1.0
LINC01341	No major difference	0.07600799	0.090539575	0.0628522	0.07769591426657749	0.08639308855291573	0.08838383838383843	0.69567275	0.21368773	0.48685874536935436	0.8710796965977228	1.0257815	0.3913118	0.3052856163830516	0.8253652046980302
ENSG00000261573	No major difference	0.0017975203	0.005134002	0.0	0.0026791694574681848	0.004319654427645789	0.0	0.69556034	1.2521046	0.4870011459941467	0.8712704558274413	1.2505274	21.557644	0.21173993552687084	0.8253652046980302
TIMM13	No major difference	0.004192442	0.0057276487	0.010201487	0.0060281312793034145	0.015118790496760261	0.01767676767676768	0.69526774	0.60577494	0.48709866037174754	0.8713820053952136	-0.8484337	-0.75461787	0.39649474262823314	0.9469593416630554
RGS3	No major difference	0.09978671	0.11099195	0.051505607	0.1044876088412596	0.11447084233261334	0.08080808080808084	0.6952324	0.18153246	0.4871283876630831	0.8714020579075348	2.7001212	0.95917904	0.007079188320172397	0.12863519134916246
LINC01801	No major difference	0.0051489486	0.008729084	0.010518648	0.0060281312793034145	0.010799136069114472	0.010101010101010102	0.69509965	0.7319937	0.48724600079452385	0.8715164088258182	-0.09167757	-0.10815481	0.9269776691870883	1.0
BCAS2P1	No major difference	0.0002887347	0.0010592581	0.000992582	0.0006697923643670462	0.0021598272138228943	0.0025252525252525255	0.6950102	1.844521	0.4873503957674056	0.8716711195901538	0.020629814	0.042115875	0.9835457707716111	1.0
ENSG00000258034	No major difference	0.00023625832	0.00086332654	0.0	0.0006697923643670462	0.0021598272138228943	0.0	0.6949056	1.8439757	0.48741587175932033	0.8717241956346315	1.0	19.470713	0.31783397369894606	0.8253652046980302
LAMA4-AS1	No major difference	0.00016854363	0.00061267347	0.0013613221	0.0006697923643670462	0.0021598272138228943	0.0025252525252525255	0.6947831	1.8433217	0.48749255422587234	0.8717973047516262	-0.45222038	-1.0139012	0.6512785538813506	1.0
GAPDHP60	No major difference	0.00065925735	0.0014905201	0.0	0.0013395847287340924	0.004319654427645789	0.0	0.6946515	1.230112	0.48753532736076566	0.871835281958563	1.3043945	20.252771	0.1927485523066395	0.8253652046980302
ENSG00000277619	No major difference	0.0010632281	0.005755702	0.0011050226	0.0020093770931011385	0.0021598272138228943	0.0025252525252525255	0.6945324	1.7686346	0.48767508840525575	0.8719956473346483	0.639957	1.6151156	0.5224629750179557	1.0
LINC01654	No major difference	0.00068643846	0.0025696931	0.0	0.0006697923643670462	0.0021598272138228943	0.0	0.69432336	1.841846	0.4877803781643182	0.8720244710615279	1.0	20.692257	0.31783397127429386	0.8253652046980302
ENSG00000257228	No major difference	0.010559898	0.01654237	0.010983904	0.014065639651707965	0.017278617710583154	0.01767676767676768	0.69424844	0.5262805	0.4877807423655185	0.8720244710615279	0.555518	0.49891332	0.5786871979384469	1.0
PCDHGC4	No major difference	0.0069907964	0.010900483	0.008304609	0.010716677829872736	0.012958963282937367	0.012626262626262628	0.6941795	0.55689764	0.4878240918886929	0.8720699543627461	0.544976	0.56799513	0.5859123878874519	1.0
ITIH6	No major difference	0.0044080243	0.0064325905	0.0058704442	0.0060281312793034145	0.012958963282937367	0.010101010101010102	0.6940059	0.6628343	0.4879051286048183	0.872150789296239	0.129295	0.13445699	0.8971550515736506	1.0
PHAX	No major difference	0.03595042	0.040662594	0.03740801	0.03549899531145344	0.051835853131749446	0.06060606060606063	0.6938221	0.2906348	0.488004978322243	0.8722652389185755	0.13687983	0.06597253	0.8911581368083986	1.0
SULT1D1P	No major difference	0.0029422943	0.0110462895	0.0018040143	0.004688546550569323	0.004319654427645789	0.005050505050505051	0.6937848	1.1825382	0.4881295586547698	0.8723918543515113	0.84044456	1.6695573	0.4010329827558805	0.9529376497631438
ENSG00000289500	No major difference	0.00041300594	0.0015188657	0.0019265708	0.0006697923643670462	0.0021598272138228943	0.0025252525252525255	0.6936545	1.8385408	0.48819933645662483	0.872484542066304	-0.1533216	-0.316133	0.8781839023666683	1.0
ITPK1P1	No major difference	0.0005974954	0.0022169128	0.0	0.0006697923643670462	0.0021598272138228943	0.0	0.6933471	1.8373499	0.4883919417357937	0.8727967258220066	1.0	20.54189	0.3178339684418568	0.8253652046980302
PTP4A1P6	No major difference	0.000210842	0.0007646082	0.0	0.0006697923643670462	0.0021598272138228943	0.0	0.693297	1.8366684	0.488423325026911	0.8728207802341386	1.0	19.320698	0.31783396795574576	0.8253652046980302
ENSG00000270149	No major difference	0.027239738	0.03490697	0.042999532	0.027461486939048884	0.030237580993520512	0.0580808080808081	0.69302475	0.35241866	0.4885261201476617	0.8729083803827267	-0.67817897	-0.36675754	0.4978486298551881	1.0
ENSG00000265316	No major difference	0.0044055707	0.010191258	0.006763262	0.004688546550569323	0.0064794816414686825	0.012626262626262628	0.69301754	0.9318254	0.48858131841435704	0.8729749786880336	0.120931	0.14771387	0.903775593622008	1.0
MFNG	No major difference	0.0031964756	0.005280781	0.0044936966	0.0060281312793034145	0.008639308855291577	0.012626262626262628	0.6926502	0.69942856	0.48878248799125135	0.8733023774654374	0.14394929	0.15040085	0.8855743800564838	1.0
ENSG00000280310	No major difference	0.00025366113	0.0009199562	0.0	0.0006697923643670462	0.0021598272138228943	0.0	0.69255716	1.833396	0.4888870882911962	0.8734251752001126	1.0	19.548243	0.31783395819159727	0.8253652046980302
ENSG00000289915	No major difference	0.0061093145	0.010602685	0.0049382583	0.005358338914936369	0.008639308855291577	0.012626262626262628	0.69254625	0.7468778	0.48884943077319765	0.8733899394575038	0.62245655	0.7015186	0.5338392864546249	1.0
ENSG00000286362	No major difference	0.010071732	0.0159304	0.0060629165	0.008707300736771598	0.010799136069114472	0.015151515151515154	0.69225395	0.6711668	0.4890293242420538	0.8735793427601357	0.8290574	0.884235	0.4073655481017694	0.9608810098323789
ALDOC	No major difference	0.00054308766	0.0021866132	0.0015447331	0.0013395847287340924	0.0021598272138228943	0.0025252525252525255	0.69213164	1.7872264	0.4891687569727242	0.8735793427601357	0.1579031	0.32578808	0.874571118275657	1.0
ENSG00000257925	No major difference	0.002804274	0.0069151144	0.0058533116	0.004018754186202277	0.0064794816414686825	0.012626262626262628	0.6921259	1.0155517	0.48914590891697807	0.8735793427601357	-0.1813303	-0.21355473	0.8561525412755598	1.0
CBLC	No major difference	0.04178916	0.045708098	0.044723026	0.04286671131949094	0.058315334773218125	0.07070707070707073	0.69198436	0.26816112	0.4891537755030221	0.8735793427601357	-0.22299503	-0.0940944	0.8235927899222975	1.0
CHCHD4	No major difference	0.0100305	0.013516832	0.001893525	0.010716677829872736	0.015118790496760261	0.0025252525252525255	0.69196296	0.5144898	0.4891886961654488	0.8735793427601357	2.0519211	2.7525425	0.0406152830170741	0.44287573944591907
ENSG00000288978	No major difference	0.0009633984	0.0046969783	0.0016413732	0.0020093770931011385	0.0021598272138228943	0.0025252525252525255	0.6915193	1.7629722	0.4895607439928693	0.8740194710182481	0.4399018	0.9813281	0.6601485146539952	1.0
UNC13D	No major difference	0.022355914	0.03315621	0.04620807	0.02947086403215002	0.023758099352051833	0.04797979797979799	0.69145334	0.3930001	0.4895350213611359	0.8740194710182481	-0.8274139	-0.5016637	0.4082491853367721	0.9623369392289137
CYTH4	No major difference	0.011536366	0.0174548	0.01197054	0.014065639651707965	0.017278617710583154	0.01767676767676768	0.69144994	0.499493	0.48953134684683375	0.8740194710182481	0.42962423	0.3499022	0.6675786298435691	1.0
ZSCAN29	No major difference	0.03511766	0.047125865	0.026655788	0.047555257870060264	0.04967602591792655	0.042929292929292935	0.691357	0.29054332	0.48958289680573763	0.8740269781012469	1.1796836	0.62367743	0.23846920905383687	0.8253652046980302
INTS4P1	No major difference	0.020169448	0.028039949	0.009513857	0.022772940388479563	0.023758099352051833	0.01767676767676768	0.69103986	0.41186392	0.4897816735014071	0.8743177395957303	1.5809469	1.2724398	0.1143409436164966	0.7703720005322541
ENSG00000289061	No major difference	0.0011568088	0.0043391804	0.0	0.0006697923643670462	0.0021598272138228943	0.0	0.6905679	1.8253155	0.4901351615083843	0.8748525490281603	1.0	21.18383	0.31783396646974527	0.8253652046980302
NDUFB1	No major difference	0.05060649	0.061445232	0.06456953	0.06296048225050233	0.07127429805615548	0.0858585858585859	0.6905478	0.24331236	0.4900761107348628	0.8747792112222839	-0.45261756	-0.18084471	0.6509409369419829	1.0
ABHD11	No major difference	0.0064580445	0.012070876	0.010299479	0.011386470194239781	0.012958963282937367	0.01767676767676768	0.6903856	0.63225055	0.4902261244173245	0.8749828400115405	-0.03754099	-0.03454853	0.9700624214983504	1.0
SOX18	No major difference	0.00027268898	0.0009810709	0.0	0.0006697923643670462	0.0021598272138228943	0.0	0.69008553	1.8223448	0.4904380660279636	0.8752335947631319	1.0	19.626032	0.31783396772073164	0.8253652046980302
NDUFS8	No major difference	0.01783127	0.021770904	0.016139157	0.024112525117213655	0.03239740820734341	0.01767676767676768	0.6900524	0.3671024	0.4903828453921447	0.8751984096205624	0.8052001	0.5795566	0.42092921965488617	0.9808275199509648
ENSG00000260007	No major difference	0.01615576	0.023794778	0.026084475	0.019423978566644334	0.02159827213822894	0.03787878787878788	0.69000083	0.4412147	0.49044075789381725	0.8752335947631319	-0.58417904	-0.3692453	0.5592547941489198	1.0
TPPP3	No major difference	0.002787129	0.0080255745	0.0131987315	0.004688546550569323	0.004319654427645789	0.022727272727272728	0.6899209	1.0632485	0.49054572717681877	0.8753287099064425	-0.9874997	-1.0837933	0.3236930389948719	0.835180863249564
GBP1P1-1	No major difference	0.0011513404	0.004300303	0.0014463073	0.0006697923643670462	0.0021598272138228943	0.0025252525252525255	0.6897701	1.8217463	0.4906362060793623	0.8754260053366353	0.46529815	1.0501163	0.6418712575579164	1.0
SSTR3	No major difference	0.00042311585	0.0015326076	0.0	0.0006697923643670462	0.0021598272138228943	0.0	0.68973464	1.8209616	0.4906584885431219	0.8754336878095167	1.0	20.14432	0.31783397674915503	0.8253652046980302
ENSG00000285817	No major difference	0.011829212	0.016783152	0.012137784	0.016075016744809104	0.019438444924406047	0.020202020202020204	0.68946505	0.46031016	0.49077234770319744	0.8755406011081917	0.49487332	0.3888447	0.620816945729423	1.0
FAM220A	No major difference	0.015605934	0.02066172	0.024567965	0.022103148024112517	0.025917926565874726	0.020202020202020204	0.68945295	0.40175706	0.49077140847268885	0.8755406011081917	0.074755676	0.056570996	0.9404282559945825	1.0
RNVU1-31	No major difference	0.0009640012	0.0042579146	0.0	0.0013395847287340924	0.0021598272138228943	0.0	0.68928903	1.7720423	0.4909543837613288	0.8758332691189535	1.0	21.167236	0.31783396767533784	0.8253652046980302
RPL10P12	No major difference	0.00048369193	0.0017502652	0.0	0.0006697923643670462	0.0021598272138228943	0.0	0.6887492	1.8166388	0.49127775056005163	0.8763138308770153	1.0	20.29081	0.3178339688054529	0.8253652046980302
CCNP	No major difference	0.0024507905	0.0041722097	0.003991003	0.004018754186202277	0.0064794816414686825	0.010101010101010102	0.68859094	0.8307919	0.49132531160395077	0.8763665674488753	-0.04311463	-0.04847766	0.9656202017224671	1.0
UQCRQ	No major difference	0.006458884	0.010795996	0.0066501475	0.01004688546550569	0.012958963282937367	0.012626262626262628	0.6883968	0.6257479	0.49146042547916025	0.8765316474707928	0.5521653	0.5845406	0.5809826065689552	1.0
ENSG00000285589	No major difference	0.048589792	0.06438285	0.06339047	0.05961152042866709	0.06047516198704102	0.08333333333333337	0.6883901	0.25826657	0.49144540143517956	0.8765316474707928	-0.3572427	-0.15107402	0.7209987712696628	1.0
CD209	No major difference	0.0010510933	0.002393625	0.0	0.0020093770931011385	0.004319654427645789	0.0	0.68834764	1.1450956	0.4915078585873124	0.8765316474707928	1.3336827	20.82394	0.18296500141193786	0.8253652046980302
TMEM260	No major difference	0.31568518	0.33377197	0.31768268	0.2732752846617538	0.29373650107991456	0.2979797979797978	0.6882581	0.10810942	0.4915007289648917	0.8765316474707928	0.278782	0.054580256	0.7804802933832944	1.0
LINC03002	No major difference	0.012718758	0.018311542	0.01863621	0.019423978566644334	0.023758099352051833	0.025252525252525252	0.68814945	0.43854162	0.4916025826419369	0.8766684696607969	-0.08030882	-0.057948988	0.9360107871081382	1.0
ENSG00000259097	No major difference	0.0059051793	0.010461331	0.012996627	0.008707300736771598	0.010799136069114472	0.012626262626262628	0.6880348	0.6584363	0.49169431637095873	0.8767357408602009	-0.35530075	-0.35184172	0.7224575336688965	1.0
ENSG00000289614	No major difference	0.0006305412	0.002289165	0.0	0.0006697923643670462	0.0021598272138228943	0.0	0.68797183	1.813332	0.49176656937967755	0.876832469085074	1.0	20.57498	0.317833976315383	0.8253652046980302
SLC18A1	No major difference	0.011000482	0.017226128	0.002790919	0.015405224380442057	0.019438444924406047	0.007575757575757576	0.68783075	0.5103603	0.4918110827581802	0.8768797315621814	1.8771333	2.2274997	0.061020880406298904	0.5654795117080769
ENSG00000248927	No major difference	0.0039355387	0.008867965	0.002473616	0.00669792364367046	0.0064794816414686825	0.0025252525252525255	0.6876966	0.85822684	0.49192934841806746	0.8769942674353144	0.95539474	1.6060929	0.3397106544983215	0.861581659953089
IQCJ	No major difference	0.030605284	0.041417617	0.0189005	0.03215003348961821	0.0345572354211663	0.0303030303030303	0.687655	0.3455349	0.4919074063165618	0.8769872550907534	1.3605036	0.87539315	0.17406668473522227	0.8253652046980302
ENSG00000275234	No major difference	0.000952763	0.0034948662	0.0	0.0006697923643670462	0.0021598272138228943	0.0	0.68751806	1.8115889	0.49205200767519297	0.8771166100430671	1.0	20.98878	0.31783396629565697	0.8253652046980302
TIRAP	No major difference	0.028552996	0.035639293	0.043206546	0.03683858004018753	0.04535637149028077	0.07575757575757579	0.6874578	0.30763644	0.49202307460339745	0.8771108626519308	-0.8945344	-0.41468933	0.37129347924681	0.910431225148723
ENSG00000285899	No major difference	0.009066059	0.017529165	0.012486855	0.012056262558606827	0.010799136069114472	0.015151515151515154	0.68728197	0.6158885	0.49217973165592366	0.877312173213037	0.29003975	0.28888974	0.7718565282276418	1.0
EEF1AKMT4	No major difference	0.003759012	0.009872571	0.005909593	0.005358338914936369	0.0064794816414686825	0.007575757575757576	0.6868149	0.9401621	0.4924910901535242	0.8777065364426833	0.23571073	0.31490925	0.81371606339288	1.0
ENSG00000286262	No major difference	0.002567362	0.004744469	0.0	0.0020093770931011385	0.004319654427645789	0.0	0.6867874	1.0977459	0.49246180529000605	0.8777065364426833	1.4087864	21.607382	0.15957097414495341	0.8253652046980302
ENSG00000213121	No major difference	0.0042109266	0.0072650365	0.012503324	0.005358338914936369	0.008639308855291577	0.015151515151515154	0.6867169	0.74691725	0.492513753654223	0.8777148055131871	-0.6479082	-0.69670403	0.5172503999370537	1.0
MAK16	No major difference	0.018440424	0.028868267	0.028909909	0.02813127930341593	0.023758099352051833	0.04545454545454546	0.68661886	0.3982461	0.492584138585374	0.8777199245065473	-0.30383334	-0.18767133	0.7613287787319438	1.0
PRTN3	No major difference	0.0015807104	0.003230298	0.0	0.0026791694574681848	0.004319654427645789	0.0	0.6866171	1.0634431	0.492585276753173	0.8777199245065473	1.4142631	21.202665	0.15795820309345254	0.8253652046980302
ENSG00000285840	No major difference	0.0025371795	0.0047076447	0.0042418023	0.004688546550569323	0.0064794816414686825	0.007575757575757576	0.6862585	0.830213	0.4928124681039415	0.8780543528364461	0.04240912	0.050899316	0.9661824413019597	1.0
PELI3	No major difference	0.007941361	0.013879467	0.01068743	0.01473543201607501	0.012958963282937367	0.022727272727272728	0.68612885	0.57007915	0.4929010192494354	0.8781478684206119	0.056948792	0.047066532	0.9545997013684118	1.0
SMCO3	No major difference	0.0013225018	0.0029503678	0.0	0.003348961821835231	0.004319654427645789	0.0	0.68595755	1.025656	0.4930243543553118	0.8783033365669802	1.4157413	21.102308	0.15752503017847877	0.8253652046980302
ENSG00000248346	No major difference	0.0008726937	0.003164582	0.00069743907	0.0006697923643670462	0.0021598272138228943	0.0025252525252525255	0.6856637	1.8033321	0.4932194826733043	0.878618808472933	0.6521868	1.6628664	0.5145519390282456	1.0
SLC36A2	No major difference	0.0014416978	0.0044947267	0.006137684	0.0020093770931011385	0.004319654427645789	0.005050505050505051	0.6854468	1.3835503	0.4933575589234841	0.8787683395923859	-0.36526132	-0.58550787	0.7150134386683478	1.0
SOD1-DT	No major difference	0.0013226717	0.0027356744	0.002103939	0.0020093770931011385	0.004319654427645789	0.0025252525252525255	0.68506056	1.0650622	0.49356554546106024	0.8790102008799996	0.273018	0.46744987	0.7849057880096155	1.0
GPKOW	No major difference	0.024106544	0.037050705	0.039523955	0.02947086403215002	0.023758099352051833	0.04545454545454546	0.68505526	0.39524132	0.4935625730150618	0.8790102008799996	-0.5701551	-0.34073767	0.56872376924694	1.0
ENSG00000269161	No major difference	0.00075576006	0.0027201853	0.0015198083	0.0006697923643670462	0.0021598272138228943	0.007575757575757576	0.6849067	1.7999054	0.4936964676411195	0.8792112115994601	0.19449674	0.34694546	0.8458486459944655	1.0
PLIN4	No major difference	0.0067709503	0.009838295	0.0	0.007367716008037506	0.012958963282937367	0.0	0.6841998	0.6086797	0.49407881050206215	0.8797955943333853	2.211293	22.714577	0.02750444240770321	0.3484112880659215
ENSG00000228239	No major difference	0.00091835845	0.004131664	0.0	0.0013395847287340924	0.0021598272138228943	0.0	0.6841861	1.7379109	0.49417104956312796	0.8798954943921464	1.0	21.140642	0.31783396895431004	0.8253652046980302
CXCL9	No major difference	0.00018311595	0.0006411361	0.0027765285	0.0006697923643670462	0.0021598272138228943	0.0025252525252525255	0.68380207	1.79444	0.494392996714234	0.8802584970929679	-0.6707713	-1.7391435	0.5026985860805939	1.0
LINC02481	No major difference	0.0021821354	0.0056851106	0.0	0.0020093770931011385	0.004319654427645789	0.0	0.68374074	1.1912059	0.494419683905412	0.8802738288544075	1.2807864	21.677114	0.20091129543617764	0.8253652046980302
C10orf71-AS1	No major difference	0.00021429927	0.00075020053	0.0	0.0006697923643670462	0.0021598272138228943	0.0	0.6833366	1.7924467	0.49468665216960384	0.8806847476550183	1.0	19.296986	0.3178339780865506	0.8253652046980302
ENSG00000261625	No major difference	0.0015289339	0.0045973766	0.001744184	0.0013395847287340924	0.004319654427645789	0.007575757575757576	0.6832555	1.4595125	0.49473160183915743	0.8807325734367862	0.43605876	0.7789049	0.6629510319406775	1.0
PAXX	No major difference	0.013545655	0.019512026	0.0052670767	0.02009377093101138	0.02159827213822894	0.012626262626262628	0.6830714	0.43831322	0.49480447732898014	0.8807979104787321	1.7768543	1.7179995	0.07604262855671277	0.6414557293356657
ENSG00000269504	No major difference	0.0011945392	0.0055917865	0.0020472251	0.0013395847287340924	0.0021598272138228943	0.0025252525252525255	0.68286103	1.7362072	0.49500565947445496	0.8810882972724251	0.4013818	0.8813013	0.6882609892851479	1.0
LINC02387	No major difference	0.0005756703	0.00204046	0.0005082269	0.0006697923643670462	0.0021598272138228943	0.0025252525252525255	0.6828054	1.7905357	0.49502188618369447	0.8810882972724251	0.6449845	1.6340618	0.5192033055545358	1.0
KIF27	No major difference	0.1635115	0.18632923	0.12542024	0.15874079035499017	0.17494600431965468	0.1414141414141414	0.68271345	0.145438	0.49500365042088457	0.8810882972724251	1.71595	0.4781362	0.08653333452237262	0.6846466814899272
LINC02150	No major difference	0.0060622925	0.012567798	0.011671089	0.00669792364367046	0.0064794816414686825	0.012626262626262628	0.68264246	0.7906218	0.49510594073397796	0.88117349250286	-0.19496068	-0.20896953	0.8454699390287534	1.0
CERS4	No major difference	0.378115	0.43583217	0.37751004	0.3020763563295365	0.3045356371490291	0.33080808080808083	0.68259865	0.106902786	0.49508093722836677	0.8811611959046455	0.3573127	0.06884147	0.7209459024627586	1.0
LINC02895	No major difference	0.010454886	0.016693914	0.001978088	0.01473543201607501	0.015118790496760261	0.007575757575757576	0.6825773	0.50914574	0.49512862885861764	0.8811816675129541	2.021561	2.6156812	0.04373925494747222	0.463907180714411
FEM1A	No major difference	0.014997237	0.020378718	0.020468375	0.019423978566644334	0.025917926565874726	0.027777777777777776	0.68250746	0.41895965	0.4951498658498604	0.8811872594341654	-0.12158575	-0.08276617	0.9032560846809842	1.0
DST-AS1	No major difference	0.00070345215	0.0031914697	0.0069965958	0.0020093770931011385	0.0021598272138228943	0.010101010101010102	0.6821001	1.7040955	0.4954967782887826	0.8816435422962889	-0.8988273	-1.3596498	0.36904108333491703	0.9068136412423656
SSC4D	No major difference	0.0016045084	0.0048968927	0.005443069	0.004018754186202277	0.004319654427645789	0.007575757575757576	0.682089	1.2257396	0.49548484987675656	0.8816435422962889	-0.23007663	-0.34652486	0.8180880022182255	1.0
MEP1B	No major difference	0.0063012447	0.010628345	0.010035639	0.008037508372404552	0.010799136069114472	0.015151515151515154	0.6819996	0.63442385	0.495493036272878	0.8816435422962889	-0.058845945	-0.056425393	0.953088578530753	1.0
TPTE2P3	No major difference	0.003021928	0.0069852164	0.006691606	0.004018754186202277	0.004319654427645789	0.010101010101010102	0.6818434	1.0423121	0.49561605462345415	0.8817748097917424	-0.14913145	-0.19761246	0.8814850027980732	1.0
LINC01824	No major difference	0.0006089532	0.0026460362	0.0	0.0020093770931011385	0.0021598272138228943	0.0	0.6817756	1.7023836	0.4957018416436959	0.8818473107461351	1.0	20.721458	0.31783396203584346	0.8253652046980302
TBRG4	No major difference	0.020911945	0.025926894	0.03594068	0.0247823174815807	0.03239740820734341	0.042929292929292935	0.68170893	0.36804974	0.49564298058296774	0.8817748097917424	-0.7320469	-0.43533623	0.4643609829952121	1.0
MYH7	No major difference	0.0011538196	0.004131664	0.0020605898	0.0006697923643670462	0.0021598272138228943	0.0025252525252525255	0.68131375	1.7844856	0.4959639389283149	0.8822152585146108	0.29107636	0.61664313	0.7710708152373573	1.0
ZFP57	No major difference	0.0005048631	0.0019906238	0.0	0.0013395847287340924	0.0021598272138228943	0.0	0.6811909	1.7224423	0.496062603738893	0.8823279402781918	1.0	20.429075	0.31783397589118034	0.8253652046980302
ENSG00000264668	No major difference	0.04713311	0.059744734	0.0272075	0.052243804420629585	0.05615550755939523	0.053030303030303046	0.68118984	0.26352596	0.4959811357265804	0.8822152585146108	1.662131	0.8013417	0.09690955684868881	0.7151540535562128
ALAS1	No major difference	0.04129385	0.059962973	0.04300436	0.03884795713328867	0.04967602591792655	0.0681818181818182	0.68098104	0.3127877	0.49611920051417835	0.8823641512961343	0.09197197	0.045546405	0.9267420754805752	1.0
ENSG00000259821	No major difference	0.0020322425	0.0049974145	0.0	0.0026791694574681848	0.004319654427645789	0.0	0.6809723	1.0963942	0.49617041478142443	0.8824071166841336	1.3445266	21.609148	0.17943788866719856	0.8253652046980302
IUR1	No major difference	0.00081174716	0.0038379868	0.0	0.0020093770931011385	0.0021598272138228943	0.0	0.68070155	1.6978521	0.4963806076413436	0.882631319405428	1.0	21.074577	0.3178339774612522	0.8253652046980302
C6orf120	No major difference	0.0070114587	0.011474506	0.0075146183	0.009377093101138644	0.010799136069114472	0.015151515151515154	0.6805953	0.6173978	0.4963791839850221	0.882631319405428	0.39911538	0.3895192	0.6899114698811274	1.0
RAB25	No major difference	0.006276399	0.011758194	0.0016662835	0.012056262558606827	0.010799136069114472	0.0025252525252525255	0.6805943	0.62548757	0.49640173847993385	0.882631319405428	1.6021471	2.545035	0.10967357172660833	0.7558878077460054
YWHAZP2	No major difference	0.00029646672	0.0010309438	0.0014502526	0.0006697923643670462	0.0021598272138228943	0.0025252525252525255	0.68050575	1.7802253	0.4964745948560536	0.8826990820823409	-0.213101	-0.44347993	0.8313060770086428	1.0
CLEC3A	No major difference	0.006194733	0.011118673	0.005565946	0.00669792364367046	0.008639308855291577	0.007575757575757576	0.6804316	0.7030224	0.4964887789502115	0.8826990820823409	0.6889234	0.8540807	0.49106914406936863	1.0
ENSG00000285785	No major difference	0.00012986134	0.00044823645	0.0	0.0006697923643670462	0.0021598272138228943	0.0	0.68028396	1.7790369	0.4966148277266098	0.8828264904953802	1.0	18.636028	0.3178339704257934	0.8253652046980302
OR2L13	No major difference	0.001011389	0.0035892434	0.0	0.0006697923643670462	0.0021598272138228943	0.0	0.68017703	1.7794533	0.49668245004079314	0.8828500183263329	1.0	21.013407	0.317833974762076	0.8253652046980302
CFAP410	No major difference	0.0285988	0.047469486	0.0367504	0.0334896182183523	0.030237580993520512	0.042929292929292935	0.6801429	0.3646154	0.4966721640921742	0.8828500183263329	0.049951017	0.029546645	0.9601731078732085	1.0
IL1A	No major difference	0.0005557925	0.0022101072	0.0	0.0013395847287340924	0.0021598272138228943	0.0	0.67998314	1.7182063	0.49682579744978816	0.8829759017630665	1.0	20.538706	0.31783397646555733	0.8253652046980302
ZBTB39	No major difference	0.012757911	0.018302023	0.012109682	0.01674480910917615	0.019438444924406047	0.015151515151515154	0.6799496	0.4638117	0.49677395119913315	0.8829482052445485	0.682291	0.58134484	0.49524024397676947	1.0
BST2	No major difference	0.020737283	0.027538668	0.015417563	0.026121902210314792	0.030237580993520512	0.022727272727272728	0.67987716	0.3763333	0.49681222803096425	0.8829759017630665	1.0126007	0.7105597	0.31154595695259124	0.8253652046980302
KIF18A	No major difference	0.025877832	0.030283393	0.020964563	0.03148024112525116	0.043196544276457874	0.027777777777777776	0.6797099	0.31203863	0.4968996731607399	0.8830749683812025	1.0389535	0.64304173	0.2991194581496987	0.8253652046980302
VSIG10L	No major difference	0.0077468217	0.010559341	0.004523898	0.007367716008037506	0.012958963282937367	0.007575757575757576	0.67947257	0.5738894	0.49705862223220143	0.8833252120375049	1.0749693	1.1907517	0.28271472918937335	0.8253652046980302
PRODH	No major difference	0.0024335643	0.005039894	0.0021840022	0.0026791694574681848	0.004319654427645789	0.0025252525252525255	0.67943335	1.0507836	0.4971253146032969	0.8833532681079067	0.6155907	1.0789317	0.5383436850822021	1.0
LINC01503	No major difference	0.034561932	0.04762301	0.027912905	0.04018754186202276	0.043196544276457874	0.04040404040404041	0.67914593	0.30786106	0.4972832293477448	0.8835309096565536	1.0803378	0.6281342	0.2803038033453023	0.8253652046980302
GIMAP5	No major difference	0.00815868	0.010993513	0.0057599107	0.01004688546550569	0.015118790496760261	0.007575757575757576	0.6791365	0.54782534	0.49727290444697003	0.8835309096565536	0.9148648	0.9566715	0.36052598434999106	0.8939355593623148
TRIAP1	No major difference	0.00027147323	0.00093783205	0.0006897712	0.0006697923643670462	0.0021598272138228943	0.0025252525252525255	0.6789283	1.7733693	0.49747241543674603	0.8838347933943327	0.17088476	0.35309783	0.8643557817781361	1.0
TRIM77BP	No major difference	0.00042634775	0.0014803475	0.0	0.0006697923643670462	0.0021598272138228943	0.0	0.678893	1.7733961	0.49749475240258445	0.8838422331363707	1.0	20.10543	0.31783395801856223	0.8253652046980302
ERVMER34-1	No major difference	0.00551857	0.009798784	0.0076551936	0.005358338914936369	0.0064794816414686825	0.010101010101010102	0.6787358	0.7928175	0.49755889270215226	0.8838840519393412	0.09638254	0.10943724	0.9232394593200643	1.0
VPS4B	No major difference	0.10035028	0.12121896	0.13049825	0.11185532484929718	0.11663066954643624	0.16666666666666655	0.6786729	0.1808081	0.4975691670882657	0.8838840519393412	-0.9893131	-0.2922774	0.3227928590278133	0.8338301850698309
AKAP1-DT	No major difference	0.0027546287	0.0063580154	0.01520925	0.004688546550569323	0.0064794816414686825	0.012626262626262628	0.6786457	0.93210554	0.49764412329602303	0.8838840519393412	-0.9780293	-1.1994969	0.32842469664998497	0.8435652929936082
ENSG00000288005	No major difference	0.0028068828	0.004046742	0.0	0.0006697923643670462	0.004319654427645789	0.0	0.67863846	1.2924658	0.4975789247162121	0.8838840519393412	1.2990903	21.366339	0.19456087679489598	0.8253652046980302
ENSG00000266774	No major difference	0.0007251323	0.0030329328	0.0	0.0013395847287340924	0.0021598272138228943	0.0	0.6786268	1.7109389	0.4976846376425904	0.8838840519393412	1.0	20.85489	0.31783397582206757	0.8253652046980302
ENSG00000287350	No major difference	0.0008653649	0.0030377314	0.0	0.0006697923643670462	0.0021598272138228943	0.0	0.67858875	1.7724776	0.49768735131754904	0.8838840519393412	1.0	20.856411	0.3178339682764754	0.8253652046980302
ENSG00000261298	No major difference	0.0002809237	0.00096961943	0.0	0.0006697923643670462	0.0021598272138228943	0.0	0.678587	1.7719088	0.49768842784236134	0.8838840519393412	1.0	19.611887	0.3178339682964306	0.8253652046980302
ENSG00000225718	No major difference	0.023616161	0.034874488	0.035400875	0.030810448760884113	0.030237580993520512	0.05555555555555557	0.6785853	0.36447856	0.497648626573871	0.8838840519393412	-0.49043578	-0.27148935	0.6239512757706227	1.0
PIR	No major difference	0.02221231	0.032126646	0.0525773	0.025452109845947746	0.036717062634989195	0.0681818181818182	0.6784812	0.36535478	0.49769979441103684	0.8838840519393412	-1.614116	-0.8672486	0.10692340452387462	0.7463700454644479
PROSER3	No major difference	0.074526004	0.09276043	0.11330558	0.0817146684527798	0.08423326133909284	0.14393939393939392	0.6783236	0.2114697	0.4977941593989199	0.884019399548122	-1.323877	-0.446898	0.1859086727316136	0.8253652046980302
ENSG00000267565	No major difference	0.0010170545	0.0050345627	0.0	0.0020093770931011385	0.0021598272138228943	0.0	0.6782664	1.6917526	0.4979196586719772	0.8841644334145463	1.0	21.311325	0.31783397929101304	0.8253652046980302
OTOP1	No major difference	0.0044331844	0.007510238	0.0045252773	0.004688546550569323	0.008639308855291577	0.005050505050505051	0.6781476	0.79368186	0.49792274360856903	0.8841644334145463	0.52628833	0.7222311	0.5988253316656793	1.0
ENSG00000290326	No major difference	0.00040385433	0.0013972681	0.0	0.0006697923643670462	0.0021598272138228943	0.0	0.6781457	1.7701497	0.49796783770072095	0.8841719523098046	1.0	20.040133	0.3178339727725365	0.8253652046980302
NUP133-DT	No major difference	0.0006394199	0.0022272	0.0012059468	0.0006697923643670462	0.0021598272138228943	0.0025252525252525255	0.67812854	1.7703077	0.49797872330936865	0.8841719523098046	0.29918575	0.63498914	0.7648790553134672	1.0
FBXL16	No major difference	0.0023927374	0.007128639	0.0014977773	0.004018754186202277	0.004319654427645789	0.0025252525252525255	0.67812663	1.1020188	0.4979889997115553	0.8841719523098046	0.8567463	1.7424179	0.39192763992296786	0.940479560903158
MRRF	No major difference	0.15502313	0.16665146	0.15810816	0.1507032819825857	0.16630669546436305	0.1767676767676766	0.678077	0.14457095	0.4979302966527154	0.8841644334145463	0.30801132	0.08190439	0.75814971465947	1.0
CDCA5	No major difference	0.0036324332	0.007013496	0.0076891165	0.004688546550569323	0.0064794816414686825	0.015151515151515154	0.67792624	0.87418145	0.4980780488542804	0.8842978170223394	-0.3234578	-0.3611249	0.7464277721533004	1.0
METTL25B	No major difference	0.041077737	0.04982302	0.041674435	0.0495646349631614	0.058315334773218125	0.06313131313131315	0.6777012	0.26365888	0.49818269049442054	0.8843868715987638	0.2767998	0.12532301	0.7820005869362209	1.0
EEF1B2P7	No major difference	0.00025576795	0.0008784249	0.0	0.0006697923643670462	0.0021598272138228943	0.0	0.67742777	1.7668871	0.49842257173960147	0.8847159613112854	1.0	19.491938	0.31783397730038704	0.8253652046980302
ENSG00000226455	No major difference	0.0011004412	0.004627375	0.0	0.0013395847287340924	0.0021598272138228943	0.0	0.6772719	1.7217212	0.49853676803589186	0.8848864094551634	1.0	21.23963	0.317833965048687	0.8253652046980302
ENSG00000286856	No major difference	0.016875539	0.022557609	0.03928015	0.022103148024112517	0.023758099352051833	0.04545454545454546	0.67706746	0.38597214	0.4985941121477675	0.8849559380898779	-1.2318968	-0.74729985	0.2183854976934841	0.8253652046980302
CELA1	No major difference	0.0007698565	0.0029325557	0.0004959742	0.0013395847287340924	0.0021598272138228943	0.0025252525252525255	0.6769444	1.7314072	0.4987402813022569	0.8850540856663985	0.73394936	2.0334468	0.4633124938325872	1.0
ADPRS	No major difference	0.022750061	0.027050775	0.023086887	0.026121902210314792	0.03887688984881209	0.027777777777777776	0.6768335	0.33177638	0.4987218934437706	0.8850537067499268	0.51798487	0.324419	0.6046047726588331	1.0
G6PC2	No major difference	0.00042969835	0.0014803475	0.0003419434	0.0006697923643670462	0.0021598272138228943	0.0025252525252525255	0.67682105	1.7644833	0.49880700204604667	0.8851282253046244	0.688257	1.8143722	0.49158891300248975	1.0
GOLM2P1	No major difference	0.00068497786	0.0027963452	0.0036217317	0.0013395847287340924	0.0021598272138228943	0.0025252525252525255	0.67667884	1.7033328	0.4989183149704476	0.8852409860245884	-0.15741397	-0.32486472	0.8749590286361986	1.0
ENSG00000234223	No major difference	0.0015770223	0.004143502	0.0067339195	0.003348961821835231	0.004319654427645789	0.005050505050505051	0.67661595	1.1158806	0.4989411444778511	0.8852492386702515	-0.30301696	-0.49860647	0.7619650314305239	1.0
TRMT112	No major difference	0.0041382485	0.0070543303	0.012049521	0.004018754186202277	0.0064794816414686825	0.015151515151515154	0.6763591	0.8424983	0.49905545487738767	0.8854197953081836	-0.61752784	-0.7153316	0.5370781336138857	1.0
RN7SKP203	No major difference	0.0007406804	0.0029914505	0.0	0.0013395847287340924	0.0021598272138228943	0.0	0.6762486	1.7082075	0.49918859056074627	0.8856237379550156	1.0	20.841627	0.31783397686777476	0.8253652046980302
VSIG1	No major difference	0.0031160421	0.0056229746	0.009562492	0.004018754186202277	0.0064794816414686825	0.012626262626262628	0.6760461	0.8712017	0.49925940231843435	0.8856395104024294	-0.72382206	-0.81864536	0.46940223031202366	1.0
HNRNPH3	No major difference	0.29509854	0.31601143	0.30326608	0.28734092431346164	0.29589632829373747	0.3232323232323232	0.67603326	0.10399782	0.4992290726541442	0.8856395104024294	0.11291214	0.021457551	0.9101269547796549	1.0
ENSG00000279762	No major difference	0.0060027093	0.010328119	0.0094178915	0.00669792364367046	0.008639308855291577	0.015151515151515154	0.6759964	0.74049973	0.49929333603623993	0.8856482435453054	-0.15649115	-0.15680456	0.8756828396408571	1.0
AKR1C8	No major difference	0.00287408	0.003986027	0.0034489394	0.003348961821835231	0.008639308855291577	0.005050505050505051	0.67594874	0.73895055	0.49927022627372575	0.8856395104024294	0.31957948	0.42905316	0.7493704577950169	1.0
CRHR1	No major difference	0.0051458143	0.015785791	0.00063178706	0.007367716008037506	0.0064794816414686825	0.0025252525252525255	0.6759325	0.90784043	0.499379582597113	0.8856721870971741	1.367403	3.6235635	0.17214469125619752	0.8253652046980302
GKN1	No major difference	0.00040642743	0.0013945615	0.005674105	0.0006697923643670462	0.0021598272138228943	0.007575757575757576	0.67593086	1.7606442	0.49937138735948083	0.8856721870971741	-1.1068019	-1.9293724	0.26887359421966633	0.8253652046980302
ENSG00000287359	No major difference	0.0014274725	0.002924547	0.0	0.0013395847287340924	0.004319654427645789	0.0	0.6759045	1.196982	0.4993463099432298	0.8856721870971741	1.3033078	21.030144	0.19311885603828713	0.8253652046980302
ENSG00000287368	No major difference	0.031963117	0.037141778	0.019533	0.027461486939048884	0.0345572354211663	0.022727272727272728	0.67589206	0.33207622	0.4993210047480735	0.8856650624375044	1.3491734	0.8783776	0.17764938765778657	0.8253652046980302
LINC02161	No major difference	0.008053223	0.012197804	0.006188583	0.012726054922973873	0.015118790496760261	0.007575757575757576	0.6754622	0.5111509	0.4996258554555001	0.8860116166177373	0.9410141	0.94370663	0.3469720096937309	0.8734024050483462
LINC02025	No major difference	0.0019906848	0.0039009626	0.0	0.0020093770931011385	0.004319654427645789	0.0	0.6754375	1.176216	0.499643743388975	0.8860116166177373	1.3157743	21.34104	0.18890233818000118	0.8253652046980302
PCYT2	No major difference	0.008317571	0.011513175	0.014715625	0.010716677829872736	0.019438444924406047	0.020202020202020204	0.67541295	0.5084507	0.499636170262597	0.8860116166177373	-0.3807756	-0.31384432	0.7034732945310329	1.0
ENSG00000261471	No major difference	0.00045394257	0.0015555111	0.0	0.0006697923643670462	0.0021598272138228943	0.0	0.6752499	1.7577833	0.49980333479581596	0.8861328984902994	1.0	20.16087	0.3178339682518416	0.8253652046980302
GEMIN4	No major difference	0.037378512	0.053945396	0.027720071	0.040857334226389805	0.03887688984881209	0.025252525252525252	0.67522687	0.3128038	0.4997747761850959	0.8861328984902994	1.3638616	0.86681575	0.17298285657323695	0.8253652046980302
ENSG00000286981	No major difference	0.000560613	0.0019254088	0.0	0.0006697923643670462	0.0021598272138228943	0.0	0.6751667	1.7575328	0.49985609782881657	0.8861561023599456	1.0	20.393639	0.3178339729541879	0.8253652046980302
ENSG00000263237	No major difference	0.0007659531	0.0031513076	0.0	0.0013395847287340924	0.0021598272138228943	0.0	0.67514586	1.698936	0.49988974187060564	0.8861574259988626	1.0	20.891527	0.317833965652327	0.8253652046980302
ENSG00000265728	No major difference	0.0017636477	0.003925073	0.01045029	0.0013395847287340924	0.004319654427645789	0.010101010101010102	0.67509735	1.214891	0.49987079822226177	0.8861561023599456	-0.8997348	-1.3045456	0.36860963297429494	0.9061816298946043
ORMDL1	No major difference	0.09323935	0.109200366	0.072886094	0.10917615539182897	0.11879049676025913	0.09595959595959601	0.67496586	0.17472257	0.4999172920247241	0.8861740057884397	1.5676771	0.53696096	0.11732732625504831	0.7768329210018141
ACTN2	No major difference	0.023610795	0.03839181	0.01735175	0.02813127930341593	0.02807775377969762	0.01767676767676768	0.67467755	0.39176527	0.5001347630651858	0.8864949658494727	1.2283145	0.97048277	0.21969017994591766	0.8253652046980302
HES2	No major difference	0.0006568024	0.0027710816	0.0	0.0020093770931011385	0.0021598272138228943	0.0	0.67458296	1.6762172	0.5002547364760325	0.886643076026708	1.0	20.767103	0.31783397107956335	0.8253652046980302
CTSZ	No major difference	0.033300973	0.05252012	0.021148514	0.045545880776959126	0.0345572354211663	0.04040404040404041	0.67411894	0.32164752	0.5004908643259768	0.88696474074553	1.4351327	0.8713195	0.15168429955957277	0.8253652046980302
GOLGA8T	No major difference	0.0005780205	0.0021598272	0.0	0.0013395847287340924	0.0021598272138228943	0.0	0.6740682	1.7096467	0.500568133223809	0.8870371147968796	1.0	20.5148	0.3178339694037321	0.8253652046980302
ENSG00000253471	No major difference	0.008756718	0.015849156	0.0012875898	0.011386470194239781	0.010799136069114472	0.005050505050505051	0.6735225	0.60990113	0.5008760244781666	0.8875181253879764	1.8006935	3.0112224	0.07236187077498536	0.6238056971145756
ENSG00000232359	No major difference	0.0005027528	0.0017114321	0.0012131887	0.0006697923643670462	0.0021598272138228943	0.0025252525252525255	0.67324436	1.7492917	0.5010766623443916	0.8878090341221461	0.16819704	0.34748363	0.8664689487775322	1.0
TOMM34	No major difference	0.0147007555	0.020791648	0.029607218	0.019423978566644334	0.023758099352051833	0.025252525252525252	0.6730042	0.42316344	0.5011792780089013	0.8878939348252864	-0.3470822	-0.26502734	0.728626675517322	1.0
IL10RB-DT	No major difference	0.0006141036	0.0024145634	0.0	0.0013395847287340924	0.0021598272138228943	0.0	0.6729865	1.6874722	0.5012617539832263	0.8879459621259564	1.0	20.629473	0.3178339749435302	0.8253652046980302
ENSG00000288398	No major difference	0.0027535793	0.005316662	0.0004959742	0.0020093770931011385	0.004319654427645789	0.0025252525252525255	0.67292666	1.0758077	0.5012421772719771	0.8879459621259564	1.1816242	2.9137554	0.23792426771891878	0.8253652046980302
ENSG00000231873	No major difference	0.020048194	0.028071348	0.024043875	0.02143335565974547	0.023758099352051833	0.032828282828282825	0.67286974	0.40588436	0.5012633464373212	0.8879459621259564	0.013273688	0.0086340355	0.9894125297867911	1.0
NANOS3	No major difference	0.0073591573	0.012339388	0.00069743907	0.009377093101138644	0.012958963282937367	0.0025252525252525255	0.67284983	0.58941185	0.5012931822452305	0.8879665134940431	1.9733943	3.6887693	0.04901409926468389	0.49866803292204365
ENSG00000261831	No major difference	0.003052457	0.0076371552	0.0011109778	0.004018754186202277	0.004319654427645789	0.0025252525252525255	0.6725045	0.99151444	0.5015450280831732	0.8882681269774969	1.0732019	2.2584922	0.2836582454476429	0.8253652046980302
MAGEL2	No major difference	0.003824673	0.00925453	0.0029572833	0.004018754186202277	0.004319654427645789	0.005050505050505051	0.67247796	1.0087799	0.5015546570187736	0.8882681269774969	0.6903622	1.1440398	0.4902058343333131	1.0
ENSG00000269652	No major difference	0.0003480797	0.0011773383	0.0007565166	0.0006697923643670462	0.0021598272138228943	0.0025252525252525255	0.6724342	1.7456943	0.5015914872332463	0.8882879902624453	0.24188496	0.5062183	0.808931065887722	1.0
SLC22A14	No major difference	0.011048709	0.014003329	0.0068274387	0.015405224380442057	0.02159827213822894	0.012626262626262628	0.67208785	0.45161352	0.5017428927209413	0.8884722515444674	1.1088367	0.95284647	0.2678315176379006	0.8253652046980302
ENSG00000289263	No major difference	0.0012420813	0.0042579146	0.0	0.0006697923643670462	0.0021598272138228943	0.0	0.671991	1.7445357	0.501873288250543	0.8885739098791109	1.0	21.167236	0.31783396767533784	0.8253652046980302
WDR19	No major difference	0.25696915	0.2856003	0.21801145	0.23442732752846557	0.2462203023758106	0.23989898989898945	0.67195725	0.11717538	0.5018231010191246	0.8885483030376528	1.3600682	0.30059406	0.1741660340074888	0.8253652046980302
ERP44	No major difference	0.24971765	0.28359103	0.258363	0.23442732752846557	0.2462203023758106	0.2626262626262622	0.67194206	0.118398204	0.5018358620222568	0.8885483030376528	0.2406432	0.052221645	0.8098895301301956	1.0
VSIG8	No major difference	0.0033507398	0.006881441	0.0011109778	0.00669792364367046	0.0064794816414686825	0.0025252525252525255	0.67193645	0.781293	0.5019012031436478	0.8885776062145165	1.2804027	2.3236675	0.20092890388604473	0.8253652046980302
ENSG00000287729	No major difference	0.0035846538	0.007201811	0.0012059468	0.0026791694574681848	0.004319654427645789	0.0025252525252525255	0.6718366	1.0296311	0.5019426118075367	0.8885776062145165	1.0310509	2.105356	0.3029620537798157	0.8253652046980302
IFFO1	No major difference	0.052171867	0.06320297	0.09053757	0.06430006697923643	0.06263498920086391	0.12121212121212128	0.6717765	0.23531005	0.501948362753196	0.8885776062145165	-1.6860105	-0.6231103	0.09218395265225003	0.7013238753724843
TCEAL8	No major difference	0.008051422	0.013046805	0.0042909896	0.013395847287340919	0.015118790496760261	0.012626262626262628	0.6713772	0.54191387	0.5022305930567631	0.8889479671674572	1.2169514	1.2543294	0.22406378603236238	0.8253652046980302
CA1	No major difference	0.008606138	0.012594231	0.007323272	0.008037508372404552	0.015118790496760261	0.010101010101010102	0.67057127	0.56387925	0.5027208021568519	0.8895264637782557	0.6580164	0.65632975	0.5107085097460351	1.0
ENSG00000250038	No major difference	0.0022723926	0.0059245806	0.0078025335	0.004688546550569323	0.004319654427645789	0.007575757575757576	0.6701877	1.0158548	0.5030281934214635	0.8899068900802278	-0.34047142	-0.4731846	0.7335907220446494	1.0
CDYL2	No major difference	0.07079938	0.07776146	0.0856532	0.07233757535164106	0.09071274298056152	0.10606060606060612	0.6700966	0.20091458	0.5030005859344255	0.8898903776006196	-0.3547076	-0.12626114	0.7228992935798215	1.0
LINC00654	No major difference	0.024574582	0.02990222	0.040964965	0.0334896182183523	0.04103671706263498	0.053030303030303046	0.6698608	0.30933475	0.503161602764423	0.8901105685637124	-0.70558757	-0.37767944	0.4806584983155414	1.0
ENSG00000249865	No major difference	0.0009259544	0.003454342	0.0011171212	0.0013395847287340924	0.0021598272138228943	0.0025252525252525255	0.66984904	1.7036201	0.5032470062312135	0.8901444890818287	0.5034002	1.1582061	0.6148571284926915	1.0
ENSG00000233969	No major difference	0.00081980927	0.0035773532	0.0012481167	0.0020093770931011385	0.0021598272138228943	0.0025252525252525255	0.6698077	1.6575565	0.503290450580703	0.8901444890818287	0.4680725	1.0576905	0.6398875016816254	1.0
ASB5	No major difference	0.003912514	0.008175427	0.010111634	0.005358338914936369	0.008639308855291577	0.007575757575757576	0.66977304	0.848879	0.5032675450361627	0.8901444890818287	-0.2548777	-0.32380724	0.7988832777099342	1.0
ENSG00000267509	No major difference	0.0047334265	0.006638752	0.005792876	0.00669792364367046	0.015118790496760261	0.010101010101010102	0.6696832	0.57711756	0.5032734598058112	0.8901444890818287	0.21705331	0.21322176	0.8282192138302518	1.0
PDCD5	No major difference	0.056380775	0.07348483	0.047299433	0.07501674480910928	0.07343412526997838	0.06060606060606063	0.6695904	0.22577968	0.5033491725260306	0.890216016113043	1.0999887	0.4735913	0.27164943256795293	0.8253652046980302
ENSG00000256146	No major difference	0.0010597978	0.0035818028	0.0	0.0006697923643670462	0.0021598272138228943	0.0	0.669448	1.7336981	0.5034916308374096	0.8903386266211616	1.0	21.011494	0.3178339711908633	0.8253652046980302
DUSP8P5	No major difference	0.007147157	0.012558079	0.0014416629	0.01004688546550569	0.012958963282937367	0.005050505050505051	0.66904354	0.6052535	0.5037234554668154	0.8906755393911546	1.710289	2.6464057	0.08781282381360979	0.6879315192002206
ABCF2-H2BK1	No major difference	0.00164839	0.0078077805	0.00097069086	0.0013395847287340924	0.0021598272138228943	0.0025252525252525255	0.6689337	1.6762718	0.5038388209222462	0.8908231819798694	0.7291249	2.0094857	0.4662544287729027	1.0
LY6G6F-LY6G6D	No major difference	0.0012554682	0.004239111	0.0056471415	0.0006697923643670462	0.0021598272138228943	0.005050505050505051	0.6687933	1.7310698	0.5039087667497372	0.8908633535279925	-0.31520072	-0.57317793	0.7526904366766252	1.0
ENSG00000269967	No major difference	0.0105139	0.015374546	0.025130074	0.012056262558606827	0.017278617710583154	0.042929292929292935	0.66870606	0.49587032	0.5039164223640002	0.8908633535279925	-1.3157127	-0.8785454	0.1886532551892625	0.8253652046980302
LINC01548	No major difference	0.00048299428	0.0016139192	0.0	0.0006697923643670462	0.0021598272138228943	0.0	0.66849196	1.7292314	0.5041008205113808	0.8911246463359671	1.0	20.201796	0.31783397179186196	0.8253652046980302
ENSG00000227042	No major difference	0.004591752	0.011215724	0.0065752454	0.008707300736771598	0.008639308855291577	0.010101010101010102	0.66840225	0.7964951	0.5041609181779256	0.8911985332835538	0.27453807	0.3321044	0.7837413761028329	1.0
ENSG00000250866	No major difference	0.0024251346	0.005461028	0.001277962	0.003348961821835231	0.004319654427645789	0.0025252525252525255	0.6682401	0.9959783	0.504251237346122	0.8912334890819449	0.9236771	1.7721974	0.35601769190735855	0.8870709618339835
AUNIP	No major difference	0.005036711	0.007701921	0.0034963996	0.008037508372404552	0.015118790496760261	0.010101010101010102	0.6681942	0.618693	0.5042414879726576	0.8912334890819449	0.8471509	0.90051925	0.39718996987302513	0.9476902083721989
EFCAB13	Fetal-like persistence/reversion	0.1871109	0.21381992	0.3821977	0.190221031480241	0.19438444924406084	0.3106060606060605	0.66814786	0.13217552	0.5042538979973475	0.8912334890819449	-3.6763732	-0.8280374	0.00025371532635999904	0.008719427638023454
ENSG00000259865	No major difference	0.0039805407	0.0058240164	0.005195	0.004688546550569323	0.008639308855291577	0.007575757575757576	0.6679456	0.7353283	0.5043857254166559	0.8913694315699053	0.15778403	0.18732806	0.8746646687421733	1.0
ARLNC1	No major difference	0.00047318425	0.0015773796	0.0	0.0006697923643670462	0.0021598272138228943	0.0	0.6678971	1.7267325	0.5044800101255148	0.8914713525325613	1.0	20.176405	0.3178339675499286	0.8253652046980302
RPF1	No major difference	0.02373426	0.028188378	0.031096583	0.02813127930341593	0.04103671706263498	0.05555555555555557	0.6678283	0.31336206	0.5044505285250258	0.8914516035167728	-0.38278732	-0.19743454	0.701974983291031	1.0
ENSG00000267215	No major difference	0.00019983364	0.0006631848	0.0	0.0006697923643670462	0.0021598272138228943	0.0	0.66776335	1.7258657	0.5045653075394316	0.8915897291830343	1.0	19.142004	0.31783397405060493	0.8253652046980302
LINC02916	No major difference	0.0006304385	0.002444626	0.005393905	0.0013395847287340924	0.0021598272138228943	0.005050505050505051	0.6676607	1.6634377	0.5046528170468956	0.8917120059705994	-0.5502254	-1.042836	0.5823498873366343	1.0
ZNF410	No major difference	0.16744393	0.19046953	0.20837924	0.17682518419290022	0.19654427645788375	0.23737373737373693	0.66729665	0.13322233	0.5047942807143253	0.8919132547517442	-0.92843556	-0.21828835	0.35345006212452346	0.8830286526330716
CHST8	No major difference	0.020361809	0.034376375	0.0068320567	0.01674480910917615	0.017278617710583154	0.010101010101010102	0.6672684	0.49045658	0.5048486517605695	0.8919132547517442	1.632116	1.7530156	0.10317187494392621	0.7346489203128117
KRT8	No major difference	0.076898664	0.08652409	0.05817168	0.07769591426657749	0.08639308855291573	0.09343434343434348	0.6671786	0.20702021	0.5048683072686155	0.8919132547517442	1.1492354	0.4400466	0.25078408512609024	0.8253652046980302
CHRFAM7A	No major difference	0.0018853991	0.0032596972	0.0	0.0020093770931011385	0.004319654427645789	0.0	0.6670737	1.0740845	0.5049504645945522	0.8920113804485617	1.4070756	21.208557	0.16007732678255732	0.8253652046980302
LINC02320	No major difference	0.00940726	0.01145069	0.016457053	0.010716677829872736	0.019438444924406047	0.01767676767676768	0.666854	0.46853948	0.5050625520060268	0.8921770225475005	-0.459765	-0.3699736	0.64582290034836	1.0
ENSG00000231563	No major difference	0.051086	0.05461675	0.11595219	0.055592766242464814	0.07127429805615548	0.14646464646464644	0.6667129	0.22607455	0.5051528276271597	0.8923041241897575	-2.9661086	-1.0487621	0.0031209498186329622	0.06883333979519383
ZNF56P	No major difference	0.00077105226	0.0029325557	0.0	0.0013395847287340924	0.0021598272138228943	0.0	0.66639996	1.6726326	0.5054518451966898	0.8927675440639948	1.0	20.822397	0.3178339798816083	0.8253652046980302
ENSG00000225489	No major difference	0.0006993844	0.0025633394	0.0030920808	0.0013395847287340924	0.0021598272138228943	0.007575757575757576	0.6658156	1.6771225	0.505822334832098	0.8933247284272687	-0.38821602	-0.6063336	0.6979526814494741	1.0
DIAPH3-AS1	No major difference	0.0046141334	0.008565789	0.0009752505	0.004018754186202277	0.0064794816414686825	0.005050505050505051	0.6657937	0.85439676	0.505790759281297	0.8933013598622058	1.302791	2.5241868	0.19324739930467527	0.8253652046980302
ENSG00000227242	No major difference	0.0024812897	0.0045104194	0.01086274	0.004018754186202277	0.0064794816414686825	0.010101010101010102	0.6655819	0.86869746	0.5059233399221644	0.8934402763618206	-0.7874663	-1.0317554	0.4313127987043103	0.9952177527269606
ENSG00000289388	No major difference	0.00028700262	0.000946566	0.0	0.0006697923643670462	0.0021598272138228943	0.0	0.66556615	1.7168205	0.5059674510196701	0.8934402763618206	1.0	19.582819	0.31783398017586223	0.8253652046980302
RTN4R	No major difference	0.0031640686	0.0062412107	0.0050859563	0.0060281312793034145	0.008639308855291577	0.007575757575757576	0.6655257	0.77500904	0.5059794936503069	0.8934402763618206	0.14766859	0.18235599	0.8826390635203147	1.0
PDZK1	No major difference	0.009973227	0.012717236	0.017905645	0.015405224380442057	0.025917926565874726	0.03535353535353535	0.66539866	0.40330297	0.5060056725910507	0.8934541060130161	-0.7550156	-0.487531	0.45046954379699533	1.0
FITM1	No major difference	0.0005433683	0.0020303898	0.0	0.0013395847287340924	0.0021598272138228943	0.0	0.6648126	1.6513261	0.5064710097210021	0.8941227674072992	1.0	20.449999	0.3178339767778248	0.8253652046980302
MIR663AHG	No major difference	0.003130003	0.0057943156	0.003568805	0.005358338914936369	0.0064794816414686825	0.007575757575757576	0.66473526	0.77888787	0.5064761702519682	0.8941227674072992	0.4215501	0.5298295	0.6734643535166698	1.0
LINC00293	No major difference	0.005425881	0.008180643	0.008812791	0.007367716008037506	0.010799136069114472	0.012626262626262628	0.6647195	0.6401203	0.5064580439652127	0.8941227674072992	-0.18077928	-0.17676093	0.8565846010807258	1.0
ENSG00000272563	No major difference	0.00063672324	0.001331297	0.0	0.0013395847287340924	0.004319654427645789	0.0	0.6646002	1.1350037	0.5065445564765823	0.8942110784925906	1.3291364	20.121847	0.18445895844947666	0.8253652046980302
ENSG00000275210	No major difference	0.00022517759	0.00076211256	0.0020472251	0.0013395847287340924	0.0021598272138228943	0.0025252525252525255	0.6644946	1.649611	0.5066742413045833	0.8944075906423532	-0.5176932	-1.2002932	0.6048834681089216	1.0
TIGD4	No major difference	0.005454067	0.009464478	0.006423665	0.01004688546550569	0.010799136069114472	0.007575757575757576	0.66436553	0.6526128	0.5067084621642639	0.8944285979292419	0.5002449	0.6113232	0.6170310780622279	1.0
PPP1R7	No major difference	0.053719297	0.0697493	0.070841566	0.0689886135298058	0.07343412526997838	0.09848484848484854	0.6642745	0.2249421	0.5067412422864961	0.8944285979292419	-0.38452223	-0.1502495	0.7006881081882751	1.0
CACNB4	Fetal-like persistence/reversion	0.4820583	0.4666972	0.8009039	0.23710649698593372	0.2829373650108	0.41161616161616216	0.6640901	0.11197403	0.5068231190863406	0.8945082724437016	-4.194236	-0.79691637	3.061315562129724e-05	0.001450175709749495
LINC03034	No major difference	0.002508157	0.0046172347	0.000797679	0.0020093770931011385	0.004319654427645789	0.0025252525252525255	0.6640058	1.0412095	0.506923880756067	0.8946212635014478	1.0469922	2.1763089	0.2955628308032293	0.8253652046980302
ENSG00000263680	No major difference	0.0002606449	0.0008544466	0.0	0.0006697923643670462	0.0021598272138228943	0.0	0.6638613	1.7097263	0.507056786398896	0.8948233877171021	1.0	19.458033	0.3178339686855888	0.8253652046980302
ENSG00000287713	No major difference	0.0003649597	0.0011965804	0.0024885465	0.0006697923643670462	0.0021598272138228943	0.0025252525252525255	0.6636621	1.7090207	0.5071841725358051	0.8948631681900412	-0.39455527	-0.86370784	0.6933065275628632	1.0
PCSK6	No major difference	0.11215038	0.12938853	0.22989249	0.10850636302746192	0.11663066954643624	0.18181818181818163	0.66364807	0.17272581	0.5071288745359146	0.8948631681900412	-2.723441	-0.80203223	0.006615550095490216	0.12240275780782012
ENSG00000227616	No major difference	0.0004229822	0.0013871721	0.0	0.0006697923643670462	0.0021598272138228943	0.0	0.6636152	1.7088873	0.507214130980399	0.8948740580567882	1.0	20.031885	0.31783396323736984	0.8253652046980302
LAMP1	No major difference	0.07560925	0.08624356	0.055582218	0.08908238446081738	0.09071274298056152	0.09090909090909095	0.66360223	0.19340374	0.507156972622398	0.8948631681900412	1.3494778	0.49210632	0.17754747880478203	0.8253652046980302
ENSG00000256538	No major difference	0.005635226	0.00838878	0.0054922905	0.008707300736771598	0.012958963282937367	0.012626262626262628	0.66347873	0.5909657	0.5072525210253037	0.8949093674198544	0.4386454	0.41684964	0.6610342682233237	1.0
ENSG00000253772	No major difference	0.00052002515	0.0017050144	0.0	0.0006697923643670462	0.0021598272138228943	0.0	0.6633735	1.7079827	0.5073687347247169	0.8950818015666236	1.0	20.262217	0.3178339753862749	0.8253652046980302
FCER1G	No major difference	0.002157243	0.0049557416	0.00052363967	0.004018754186202277	0.0064794816414686825	0.0025252525252525255	0.66315943	0.966517	0.507501979561856	0.8952197413954167	1.1938797	2.7844899	0.23308945971579706	0.8253652046980302
RNF186	No major difference	0.00038812147	0.0007688511	0.0	0.0013395847287340924	0.004319654427645789	0.0	0.6630764	1.087409	0.5074935766595485	0.8952197413954167	1.4075264	19.431705	0.15994382011730193	0.8253652046980302
IRF7	No major difference	0.015760405	0.021010874	0.02075064	0.017414601473543196	0.02159827213822894	0.020202020202020204	0.6629978	0.41628107	0.5075535541821621	0.8952782882339514	0.16888373	0.13005555	0.865929330590494	1.0
PLA2G15	No major difference	0.008872643	0.015074494	0.027494827	0.015405224380442057	0.015118790496760261	0.027777777777777776	0.66298544	0.53697336	0.5075959870972266	0.8953207062791387	-1.0683336	-0.86972606	0.28572637951643765	0.8253652046980302
SLC26A5-AS1	No major difference	0.006361389	0.011741749	0.006370021	0.008037508372404552	0.010799136069114472	0.010101010101010102	0.6629385	0.6718467	0.5076243216357141	0.8953382547995656	0.5997812	0.71848524	0.5488176808351644	1.0
IGFBPL1	No major difference	0.0009735354	0.0031914697	0.0015447331	0.0006697923643670462	0.0021598272138228943	0.0025252525252525255	0.66275275	1.705776	0.5077657824873142	0.895555324891066	0.3278817	0.70173734	0.7430924022919416	1.0
CDK5R1	No major difference	0.0009221912	0.0024123471	0.0023455245	0.0026791694574681848	0.004319654427645789	0.005050505050505051	0.6625085	1.2264277	0.5079266877168277	0.895806672404537	-0.04715339	-0.07627106	0.9624019777217845	1.0
LINC01533	No major difference	0.0022981677	0.0048594964	0.00424632	0.0020093770931011385	0.004319654427645789	0.005050505050505051	0.6622326	1.0864561	0.5080743569795796	0.8959697641206433	0.119390145	0.19509275	0.9049944567401019	1.0
ENSG00000240980	No major difference	0.00056226016	0.0018358073	0.0	0.0006697923643670462	0.0021598272138228943	0.0	0.6622121	1.7032338	0.5081117906803028	0.8960033307701833	1.0	20.34251	0.3178339786176865	0.8253652046980302
ENSG00000261766	No major difference	0.0076514524	0.011583606	0.012967326	0.009377093101138644	0.012958963282937367	0.022727272727272728	0.66093445	0.5848757	0.5088872447015038	0.89724080530318	-0.39612314	-0.33669358	0.6921139475090032	1.0
APOC3	No major difference	0.004184087	0.0077462634	0.012333634	0.00669792364367046	0.008639308855291577	0.015151515151515154	0.6608944	0.7026981	0.5089370442356616	0.8972961217982061	-0.5606033	-0.60821825	0.5752368989263503	1.0
ENSG00000285041	No major difference	0.00029402648	0.00095388194	0.0	0.0006697923643670462	0.0021598272138228943	0.0	0.66072	1.6968386	0.5090672507920898	0.8973248128580099	1.0	19.59213	0.3178339618172971	0.8253652046980302
TM7SF2	No major difference	0.011806836	0.025398914	0.009024196	0.016075016744809104	0.012958963282937367	0.01767676767676768	0.66070616	0.5587485	0.5090686114312717	0.8973248128580099	0.8395333	0.82496184	0.40146304166367175	0.9536803513628042
CRKL	No major difference	0.06227271	0.073799275	0.051224355	0.07233757535164106	0.07991360691144705	0.08080808080808084	0.66067475	0.2123535	0.5090338755991946	0.8973248128580099	0.8781275	0.3385887	0.38012430769636507	0.9231461688205549
ENSG00000257953	No major difference	0.0015153204	0.0025737989	0.0	0.003348961821835231	0.0064794816414686825	0.0	0.6606275	0.79907775	0.5090823017298677	0.8973248128580099	1.7036039	21.039837	0.08912759348957693	0.6917194893774709
ANXA2R-AS1	Fetal-like persistence/reversion	0.011143878	0.01718418	0.07269917	0.016075016744809104	0.019438444924406047	0.07323232323232326	0.6605935	0.46422216	0.509114179474851	0.8973352975058573	-3.2375667	-2.033663	0.0012780048585142776	0.03325663342819867
ENSG00000256813	No major difference	0.00019146495	0.00062059535	0.002738895	0.0006697923643670462	0.0021598272138228943	0.007575757575757576	0.6605393	1.6959751	0.5091830102079298	0.89737240268912	-1.0545386	-2.024847	0.29214527915601607	0.8253652046980302
THAP3	No major difference	0.031681806	0.044132646	0.01052396	0.03951774949765571	0.0345572354211663	0.020202020202020204	0.660479	0.31405315	0.5091813005394541	0.89737240268912	2.374122	1.7361774	0.01788856059518176	0.2575804624080903
ABHD14A-ACY1	No major difference	0.0021820115	0.003952205	0.005571434	0.004688546550569323	0.0064794816414686825	0.0025252525252525255	0.66004914	0.81064254	0.5094705707744226	0.8977817208457692	0.020108853	0.03378269	0.9839625080110423	1.0
ENSG00000287990	No major difference	0.0008839699	0.0035538082	0.0	0.0013395847287340924	0.0021598272138228943	0.0	0.65998137	1.6313248	0.5095631040793009	0.8979122898557605	1.0	21.004257	0.3178339775560955	0.8253652046980302
CLEC1B	No major difference	0.0005117099	0.0018444295	0.0	0.0013395847287340924	0.0021598272138228943	0.0	0.6596694	1.632797	0.5097619026850264	0.8981326026394869	1.0	20.34756	0.31783397835755905	0.8253652046980302
TACO1	No major difference	0.004307611	0.008064626	0.003044149	0.0060281312793034145	0.008639308855291577	0.010101010101010102	0.65964276	0.7590127	0.5097346187942777	0.8981326026394869	0.7591827	0.9486024	0.4480240989213857	1.0
LINC02840	No major difference	0.005167036	0.010188101	0.0	0.008037508372404552	0.010799136069114472	0.0	0.6594647	0.7218112	0.5098554575706669	0.8982649351606792	1.7851918	22.533117	0.07488614783831943	0.6366629936156564
Metazoa_SRP-40	No major difference	0.0028557882	0.0057165623	0.0027470791	0.0020093770931011385	0.004319654427645789	0.0025252525252525255	0.65941614	1.0255936	0.509875402389606	0.8982675763537022	0.54756176	0.95451796	0.5841435388888732	1.0
USP14	No major difference	0.20148891	0.23170862	0.19314921	0.21634293369055552	0.20518358531317538	0.21717171717171682	0.6593351	0.12473638	0.5098952460058148	0.8982700390692461	0.690481	0.16229531	0.4900787723690845	1.0
CLEC4M	No major difference	0.002221567	0.0043489696	0.0	0.0020093770931011385	0.004319654427645789	0.0	0.65912694	1.0450287	0.5100573009126673	0.8985195747400321	1.3828887	21.499498	0.16736699603132268	0.8253652046980302
MANEAL	No major difference	0.00084733265	0.0035479707	0.0	0.0020093770931011385	0.0021598272138228943	0.0	0.6588544	1.611282	0.51029189927175	0.8988387496196941	1.0	21.002739	0.3178339690990114	0.8253652046980302
LINC00662	No major difference	0.24548015	0.25268865	0.19199404	0.20495646349631585	0.22678185745140444	0.2146464646464643	0.65862334	0.11838378	0.5103335235447634	0.8988795547447513	1.4676085	0.3319571	0.1425775435474047	0.8253652046980302
NCOA5LP	No major difference	0.0030262498	0.0064494903	0.0005082269	0.003348961821835231	0.004319654427645789	0.0025252525252525255	0.65859884	0.98534477	0.510411989510144	0.8989423050787495	1.2326148	3.0935686	0.21831372432951543	0.8253652046980302
ANKH	No major difference	0.20908308	0.23523787	0.22922647	0.19624916275954435	0.19870410367170666	0.24242424242424196	0.65858674	0.12799695	0.5103704452454401	0.8989120743087432	-0.45083988	-0.10281907	0.6522197209443887	1.0
ENSG00000141979	No major difference	0.016607927	0.023669437	0.031240875	0.022772940388479563	0.025917926565874726	0.04797979797979799	0.6585387	0.3909404	0.5104245282708222	0.8989423050787495	-0.726234	-0.45942584	0.46790656699981326	1.0
MOCS1	No major difference	0.049920313	0.06232544	0.039688636	0.053583389149363676	0.051835853131749446	0.05050505050505052	0.6584559	0.2634283	0.5104652051165436	0.8989814320398322	0.9825859	0.49163076	0.3260929204780131	0.8396379760713943
DTD1	No major difference	0.18436046	0.19164138	0.25647956	0.1507032819825857	0.17278617710583177	0.2297979797979794	0.6582468	0.1372269	0.5105748251758815	0.8991094538372415	-1.5166017	-0.37391806	0.12976632236982202	0.8160926650152981
RPGRIP1L	No major difference	0.25433102	0.26433864	0.16415283	0.2196918955123907	0.23326133909287317	0.19949494949494923	0.65812784	0.11584213	0.5106532661295478	0.8992150697514633	2.576217	0.5893437	0.01015732783411827	0.16980485783243787
ENSG00000235852	No major difference	0.0026461275	0.0047553433	0.000797679	0.0026791694574681848	0.0064794816414686825	0.0025252525252525255	0.6578349	0.92287314	0.5108783751328341	0.8994477568978008	1.1433538	2.2522159	0.25338527891225837	0.8253652046980302
HADHAP1	No major difference	0.0006303065	0.0013949671	0.0	0.0020093770931011385	0.004319654427645789	0.0	0.6578107	1.1404289	0.5109146957022253	0.8994477568978008	1.2841362	20.164696	0.19973790545265238	0.8253652046980302
CREBRF	No major difference	0.1998683	0.21492933	0.20546259	0.18620227729403876	0.20086393088552956	0.21717171717171682	0.65758353	0.12647107	0.511006973452661	0.8995776883634344	-0.056231953	-0.013044215	0.9551702660563319	1.0
TVP23BP1	No major difference	0.0007004313	0.0029300693	0.00072863087	0.0026791694574681848	0.0021598272138228943	0.0025252525252525255	0.65737945	1.5879377	0.5112456496576285	0.8997947730975175	0.61831754	1.5330099	0.5366132081454996	1.0
AXIN2	No major difference	0.11056909	0.12500064	0.09401032	0.10850636302746192	0.11231101511879045	0.12121212121212128	0.65730375	0.17352977	0.5111946625068362	0.89977799091907	0.9388452	0.30738366	0.3480751584582994	0.8753133399878327
ENSG00000268458	No major difference	0.00126555	0.004050309	0.0	0.0006697923643670462	0.0021598272138228943	0.0	0.6572805	1.6835606	0.5112733168317877	0.8997947730975175	1.0	21.122952	0.31783396704071537	0.8253652046980302
CEP72-DT	No major difference	0.0001226389	0.0003934649	0.0	0.0006697923643670462	0.0021598272138228943	0.0	0.65727305	1.6825693	0.5112781051866896	0.8997947730975175	1.0	18.463736	0.31783396419391574	0.8253652046980302
C1GALT1C1	No major difference	0.0040549524	0.005809342	0.00074485736	0.00669792364367046	0.010799136069114472	0.0025252525252525255	0.65708643	0.6046646	0.5113388723890773	0.8998260900323448	1.759957	2.8075054	0.0789731839227379	0.6548333237986532
LAPTM5	No major difference	0.010732044	0.015020708	0.0008067255	0.010716677829872736	0.015118790496760261	0.0025252525252525255	0.65708107	0.5301751	0.5113513330230217	0.8998260900323448	2.1643245	3.7813265	0.030922175970973676	0.3761798964362918
ENSG00000290344	No major difference	0.0026441645	0.0054304777	0.0	0.004688546550569323	0.008639308855291577	0.0	0.6570273	0.8458703	0.5114250022632474	0.8999232072345301	1.5695176	21.81424	0.11721197606130458	0.7768329210018141
GSTT3P	No major difference	0.00068957906	0.002565877	0.0	0.0013395847287340924	0.0021598272138228943	0.0	0.65696126	1.6227078	0.5114994830585853	0.8999892266498171	1.0	20.69077	0.31783398044308603	0.8253652046980302
FASTKD1	No major difference	0.08583954	0.09495693	0.121850885	0.09979906229069023	0.11447084233261334	0.16666666666666655	0.6568421	0.1734608	0.5114846545681925	0.8999892266498171	-1.2755398	-0.38343507	0.20248496896159213	0.8253652046980302
ENSG00000257653	No major difference	0.00023874259	0.0007646082	0.0	0.0006697923643670462	0.0021598272138228943	0.0	0.65683514	1.6809431	0.5115593511130908	0.9000620449637002	1.0	19.320698	0.31783396795574576	0.8253652046980302
LINC02370	No major difference	0.0012649525	0.00403706	0.000457494	0.0006697923643670462	0.0021598272138228943	0.0025252525252525255	0.65666366	1.6810569	0.5116695077579271	0.9001126902033149	0.8017424	2.4381013	0.4230879661550464	0.9837441642388488
ENSG00000275630	No major difference	0.00023694786	0.00075836625	0.0	0.0006697923643670462	0.0021598272138228943	0.0	0.65663284	1.6801213	0.5116892962731179	0.9001126902033149	1.0	19.310486	0.3178339745242515	0.8253652046980302
SNAPC2	No major difference	0.0011454048	0.005419893	0.0	0.0020093770931011385	0.0021598272138228943	0.0	0.65658027	1.5962074	0.5117543741573963	0.9001450015429058	1.0	21.372644	0.3178339707031149	0.8253652046980302
KIF9	No major difference	0.022401117	0.028451482	0.015907926	0.03148024112525116	0.036717062634989195	0.025252525252525252	0.6565499	0.32357666	0.5116891346438248	0.9001126902033149	1.107187	0.68667555	0.26853832619379425	0.8253652046980302
CCDC61	No major difference	0.034713835	0.042677667	0.017980944	0.04353650368385799	0.04967602591792655	0.032828282828282825	0.65646356	0.27585545	0.5117409179220509	0.9001450015429058	1.9196519	1.1356547	0.055265621568348224	0.5360137899094646
LTF	No major difference	0.0036950586	0.010299807	0.005541665	0.00669792364367046	0.008639308855291577	0.010101010101010102	0.6563049	0.8922137	0.5119114849230099	0.9003888284314203	0.28257468	0.38154507	0.7775765943609275	1.0
ENSG00000259862	No major difference	0.0010178413	0.0042411927	0.00088917336	0.0020093770931011385	0.0021598272138228943	0.0025252525252525255	0.65624565	1.6094493	0.5119634042857177	0.900447625755052	0.64234805	1.6241895	0.5209113787605977	1.0
LINC01208	No major difference	0.03842754	0.04791856	0.029072162	0.04353650368385799	0.043196544276457874	0.03787878787878788	0.65600663	0.2832477	0.512038464427615	0.9005145951858431	1.0838991	0.59601766	0.27872080719656117	0.8253652046980302
CHKB-CPT1B	No major difference	0.001520608	0.005560661	0.002118571	0.0026791694574681848	0.004319654427645789	0.007575757575757576	0.6558478	1.3240769	0.512217369806168	0.9006665995602372	0.3924112	0.68718845	0.6948912854421415	1.0
ENSG00000230197	No major difference	0.0012091538	0.0023517255	0.0	0.0020093770931011385	0.004319654427645789	0.0	0.6555693	1.0116109	0.512339721584643	0.9008492115009007	1.4108539	20.839605	0.1589607043427028	0.8253652046980302
RPL21	No major difference	0.065539606	0.06953452	0.08091761	0.07970529135967865	0.10367170626349888	0.10606060606060612	0.6553329	0.18076992	0.5124442647867234	0.9009679690441137	-0.3770234	-0.12879954	0.7062568105421976	1.0
ZDHHC12	No major difference	0.001207688	0.0045880554	0.0072085485	0.0013395847287340924	0.0021598272138228943	0.010101010101010102	0.6552528	1.6308955	0.512591857307412	0.9010648040701855	-0.7943456	-1.131694	0.4272216372702251	0.9891403049336243
ENSG00000284675	No major difference	0.001217894	0.004990935	0.004591368	0.0013395847287340924	0.0021598272138228943	0.0025252525252525255	0.6550456	1.6169504	0.5127300632700301	0.9012101574072016	-0.008337206	-0.017032845	0.9933499047923333	1.0
ENSG00000286023	No major difference	0.00040727158	0.00140843	0.005058092	0.0013395847287340924	0.0021598272138228943	0.0025252525252525255	0.6546944	1.6089981	0.5129582447588934	0.9014810755419917	-0.56774795	-1.3578281	0.5704538270416171	1.0
PRMT5-DT	No major difference	0.021757314	0.030636705	0.028300023	0.027461486939048884	0.02807775377969762	0.03535353535353535	0.6546233	0.3624972	0.51294014095731	0.9014810755419917	-0.020126546	-0.0126379235	0.983947129644918	1.0
KIF3C	No major difference	0.072898276	0.10067425	0.059638645	0.08975217682518444	0.08207343412526995	0.07575757575757579	0.65450794	0.2109528	0.5130173245618688	0.9015523680673336	1.205552	0.49042398	0.22833413002272576	0.8253652046980302
ENSG00000291297	No major difference	9.915137e-05	0.0003154874	0.0	0.0006697923643670462	0.0021598272138228943	0.0	0.6544873	1.671275	0.5130685714047306	0.9016098906707409	1.0	18.167974	0.31783397983335937	0.8253652046980302
MBLAC1	No major difference	0.001651129	0.004220929	0.0	0.003348961821835231	0.004319654427645789	0.0	0.6542945	1.0665842	0.5132013768005408	0.9017853980015795	1.3025998	21.411003	0.19336037761106037	0.8253652046980302
JCHAIN	No major difference	0.00708692	0.010720242	0.0004959742	0.0060281312793034145	0.010799136069114472	0.0025252525252525255	0.65419793	0.64274263	0.5132085963463674	0.9017853980015795	1.8609868	3.9353166	0.06335976512856015	0.5767278209776864
RNU6-487P	No major difference	0.00029115076	0.0009236938	0.0005874729	0.0006697923643670462	0.0021598272138228943	0.0025252525252525255	0.654054	1.6697726	0.5133473736967826	0.9018471911761897	0.2581359	0.54212564	0.7963689124801187	1.0
ENSG00000287996	No major difference	0.006965367	0.0148147475	0.009840929	0.011386470194239781	0.008639308855291577	0.020202020202020204	0.6540473	0.6455271	0.5133517626884878	0.9018471911761897	0.09189427	0.08717832	0.9268052778839178	1.0
BABAM1	No major difference	0.05774401	0.07171038	0.03984216	0.07300736771600812	0.07559395248380127	0.06313131313131315	0.6540265	0.21564317	0.5133141250116554	0.9018461382429321	1.5998719	0.68910146	0.11001201410997173	0.757010747933786
YIPF6	No major difference	0.0786804	0.088361405	0.112203	0.09377093101138675	0.11447084233261334	0.13383838383838387	0.6540215	0.17683926	0.5133008423728552	0.9018461382429321	-0.90445477	-0.2932784	0.3660287197332215	0.9024251057896308
ADGRF5P1	No major difference	0.00041547645	0.0014339101	0.0003989498	0.0013395847287340924	0.0021598272138228943	0.0025252525252525255	0.6539308	1.6068753	0.5134491798446621	0.9019857927230387	0.6284849	1.5704647	0.529940642014591	1.0
ENSG00000289725	No major difference	0.0013680701	0.00391944	0.0048899506	0.0026791694574681848	0.004319654427645789	0.007575757575757576	0.65366524	1.2509872	0.5136074453822348	0.9021987294024483	-0.34671843	-0.5239084	0.7288901993216728	1.0
SGTA	No major difference	0.08018078	0.09359855	0.08038023	0.10180843938379139	0.10367170626349888	0.10606060606060612	0.65347743	0.18133518	0.5136601221524615	0.9022366496541268	0.534442	0.18639453	0.5931749447129504	1.0
AMZ1	No major difference	0.035870593	0.044926684	0.04968524	0.044206296048225034	0.051835853131749446	0.0681818181818182	0.6534327	0.26640576	0.5136941223079912	0.9022533494970264	-0.5304028	-0.24143398	0.5959734262222343	1.0
LAMTOR4	No major difference	0.053120114	0.063313	0.06585657	0.05425318151373072	0.06047516198704102	0.07323232323232326	0.65312797	0.24485007	0.5138835428325536	0.9024558517439486	-0.2651624	-0.11612871	0.7909497640662142	1.0
LINC01653	No major difference	0.00043059158	0.0014700203	0.0	0.0013395847287340924	0.0021598272138228943	0.0	0.6530997	1.6107013	0.5139813996430735	0.902552399295773	1.0	20.097553	0.3178339670987745	0.8253652046980302
PHF8	No major difference	0.24121457	0.27274534	0.18343058	0.23777628935030076	0.23326133909287317	0.24494949494949447	0.6530482	0.11585638	0.5139340771901304	0.9025120511703498	1.7802274	0.39306083	0.07539863832385807	0.6390119890524261
NEURL1-AS1	No major difference	0.0026520926	0.0069240024	0.0007565166	0.004688546550569323	0.0064794816414686825	0.0025252525252525255	0.6530315	0.98091835	0.5140126543609382	0.902552399295773	1.1198957	2.5829597	0.2632845106665837	0.8253652046980302
CHMP6	No major difference	0.06080663	0.07586872	0.054272015	0.06496985934360348	0.06263498920086391	0.07323232323232326	0.6528571	0.23246865	0.5140665167284524	0.9025848683517053	0.6910349	0.29701433	0.48973211053664223	1.0
FAM76A	No major difference	0.06484116	0.0808578	0.08817867	0.07099799062290696	0.07343412526997838	0.11111111111111117	0.65282226	0.22038765	0.5140890378290757	0.902588887197618	-0.7938228	-0.2945946	0.4275215624545492	0.989470322152542
ENSG00000259211	No major difference	0.00042072264	0.0014258637	0.0	0.0013395847287340924	0.0021598272138228943	0.0	0.65221393	1.6082493	0.5145515418692006	0.9031404211910734	1.0	20.063114	0.3178339655614203	0.8253652046980302
AANAT	No major difference	0.0012099409	0.0024695299	0.002407694	0.0026791694574681848	0.004319654427645789	0.007575757575757576	0.6521159	0.9721998	0.5145809764209156	0.9031595325360682	-0.03397771	-0.047001235	0.9729028431018136	1.0
ENSG00000250909	No major difference	0.003220307	0.005875601	0.01600989	0.0060281312793034145	0.008639308855291577	0.012626262626262628	0.651937	0.7290969	0.5146926898014703	0.9033230478232602	-1.0506498	-1.2187941	0.29384873638217024	0.8253652046980302
SPATA12	No major difference	0.001423326	0.0038707843	0.0	0.003348961821835231	0.004319654427645789	0.0	0.65174156	1.1417187	0.5148493251740724	0.9035338681719878	1.2360256	21.276184	0.21707712675322682	0.8253652046980302
ENSG00000285635	No major difference	0.008562971	0.014012966	0.0153333945	0.01004688546550569	0.012958963282937367	0.022727272727272728	0.6516739	0.58364636	0.5148499180234196	0.9035338681719878	-0.28177208	-0.25593534	0.7781875766499565	1.0
SRP14-DT	No major difference	0.027450657	0.038151346	0.017659957	0.03549899531145344	0.0345572354211663	0.025252525252525252	0.65156376	0.3137443	0.5149129091717762	0.9035792890651566	1.420898	0.91373086	0.1557422952943747	0.8253652046980302
LCT-AS1	No major difference	0.0004534816	0.0014242184	0.0012691307	0.0006697923643670462	0.0021598272138228943	0.0025252525252525255	0.65154177	1.659864	0.5149653027898229	0.9036386680332514	0.043723114	0.08932576	0.9651353036543784	1.0
LINC00408	No major difference	0.001062241	0.0037991686	0.0022219557	0.0013395847287340924	0.0021598272138228943	0.0025252525252525255	0.6514302	1.6208663	0.5150509017463036	0.9037237448022446	0.2206344	0.46001488	0.8254324553132517	1.0
ENSG00000284070	No major difference	0.0005440284	0.0019254088	0.010161981	0.0013395847287340924	0.0021598272138228943	0.0025252525252525255	0.6511955	1.5957096	0.51521122903968	0.9039399204415023	-0.6274951	-1.5681674	0.5306301317928516	1.0
MCF2L2	No major difference	0.053270504	0.071279764	0.07376067	0.0676490288010717	0.07775377969762416	0.09090909090909095	0.65116024	0.2256258	0.5151630197272545	0.9038879025284756	-0.59517366	-0.23567586	0.5518883648655557	1.0
IGFL4	No major difference	0.0017599105	0.0030206777	0.0	0.0020093770931011385	0.004319654427645789	0.0	0.6509517	1.041254	0.5152949541808969	0.9040542450085137	1.4053859	21.123165	0.16057864260295499	0.8253652046980302
ENSG00000283458	No major difference	0.0022075844	0.0060862484	0.0	0.004018754186202277	0.004319654427645789	0.0	0.65058535	1.0389556	0.515595926675736	0.9044519447157879	1.3135678	21.768148	0.18964363764810008	0.8253652046980302
MYSM1	No major difference	0.36535236	0.41962782	0.39137003	0.3369055592766225	0.32397408207343525	0.3888888888888893	0.65057236	0.0963173	0.515533819033379	0.9043755734613649	-0.3365597	-0.059249196	0.7365313388674755	1.0
PMS2P5	No major difference	0.0022188495	0.004834083	0.0016800279	0.003348961821835231	0.004319654427645789	0.005050505050505051	0.65046054	1.030533	0.5156511180077477	0.9045161784000177	0.66806024	1.1265692	0.5043366725951881	1.0
C21orf58	No major difference	0.046458736	0.059435576	0.10094907	0.05492297387809777	0.05615550755939523	0.0858585858585859	0.6498545	0.24814433	0.5160066150441369	0.9050745620018505	-1.4614573	-0.6470885	0.14431991744184566	0.8253652046980302
ENSG00000274828	No major difference	0.0027458149	0.006599719	0.002826248	0.005358338914936369	0.0064794816414686825	0.0025252525252525255	0.64981353	0.90346885	0.5160857450999496	0.9050829593372712	0.63174224	1.0798348	0.5277366924948498	1.0
HELB	No major difference	0.10504958	0.106783755	0.11040445	0.10113864701942434	0.12958963282937364	0.14646464646464644	0.6497172	0.16093798	0.5160610760392856	0.905082631210372	-0.15400894	-0.04559164	0.8776399129893551	1.0
SYCE1L	No major difference	0.0030442465	0.010804066	0.0084025385	0.003348961821835231	0.004319654427645789	0.010101010101010102	0.64969677	1.1786107	0.5161708119461369	0.9051436678917972	-0.10251744	-0.15515453	0.9183700157739998	1.0
SLC25A5P1	No major difference	0.0007307445	0.002704009	0.0	0.0013395847287340924	0.0021598272138228943	0.0	0.6496737	1.5889348	0.5161932180796649	0.9051436678917972	1.0	20.742945	0.3178339762546869	0.8253652046980302
LEAP2	No major difference	0.0027060255	0.0047031417	0.0031031081	0.0026791694574681848	0.0064794816414686825	0.010101010101010102	0.64966476	0.9123456	0.5161355578134856	0.9051377217185035	0.22721149	0.2812301	0.8203201589661919	1.0
RIMKLA	No major difference	0.0033590025	0.010054549	0.001390749	0.005358338914936369	0.0064794816414686825	0.0025252525252525255	0.6496569	0.9799077	0.516194709119286	0.9051436678917972	1.0087975	2.1407716	0.3135157845301096	0.8253652046980302
ENSG00000288798	No major difference	0.0026269746	0.0060529877	0.0015440248	0.004018754186202277	0.004319654427645789	0.0025252525252525255	0.6495864	0.9549091	0.5162263379191121	0.9051665359876471	0.8744641	1.6474805	0.38219468816152447	0.926344660764977
PLUT	No major difference	0.0069675543	0.010921365	0.01087496	0.008707300736771598	0.012958963282937367	0.025252525252525252	0.649493	0.6045238	0.5162483241677049	0.905168510200149	-0.31541687	-0.27110907	0.7525219448094487	1.0
RPS4Y2	No major difference	0.00060997275	0.0021866132	0.0	0.0013395847287340924	0.0021598272138228943	0.0	0.6494916	1.5881083	0.5163107648950791	0.9051842037966866	1.0	20.527618	0.31783397601494556	0.8253652046980302
RAB39A	No major difference	0.0045974306	0.008204403	0.011352114	0.005358338914936369	0.0064794816414686825	0.010101010101010102	0.6494644	0.76210403	0.5162806188152651	0.905168510200149	-0.27748773	-0.3398916	0.7814796071797419	1.0
RPL29	No major difference	0.0188083	0.02421861	0.010636287	0.022772940388479563	0.02807775377969762	0.01767676767676768	0.6494145	0.36927396	0.5162832259911976	0.905168510200149	1.3420258	0.99217063	0.17998265497165952	0.8253652046980302
FAM86C2P-1	No major difference	0.0019778893	0.0045054774	0.0016130954	0.004018754186202277	0.004319654427645789	0.005050505050505051	0.64901286	0.9623983	0.5165990623447178	0.9055429628980791	0.69458264	1.1510974	0.4875644898318069	1.0
ENSG00000250189	No major difference	0.0010610571	0.003278675	0.0034704832	0.0006697923643670462	0.0021598272138228943	0.005050505050505051	0.64899474	1.6501667	0.5166083739626768	0.9055429628980791	-0.2049464	-0.36144695	0.837662739254715	1.0
ENSG00000284431	No major difference	0.002056528	0.005257212	0.00052970846	0.004018754186202277	0.004319654427645789	0.0025252525252525255	0.64889026	1.0167093	0.5166863279377397	0.9056144110967481	1.1179203	2.7741008	0.26414104806328964	0.8253652046980302
METAP2	No major difference	0.1768291	0.19959943	0.2036246	0.18218352310783653	0.18790496760259212	0.2121212121212118	0.6488594	0.1296494	0.5166339499040666	0.9055551989500139	-0.29128435	-0.071370915	0.7709059614025556	1.0
CCDC195	No major difference	0.0026612892	0.0044891853	0.0036476962	0.003348961821835231	0.0064794816414686825	0.010101010101010102	0.6481487	0.8665807	0.5171141965342045	0.9062338830726461	0.0808911	0.09798966	0.9355478563972551	1.0
SLC16A5	No major difference	0.042913172	0.05234134	0.027474849	0.058271935699933	0.06263498920086391	0.04797979797979799	0.647649	0.23507209	0.5174248147224365	0.906647726948518	1.6843725	0.8178741	0.09249242142355997	0.7024634963325832
GC	No major difference	0.0048316526	0.006882712	0.00040934546	0.00669792364367046	0.012958963282937367	0.0025252525252525255	0.64761096	0.5877862	0.5174478426235442	0.9066554542539976	1.9813884	3.7811615	0.04811206594158273	0.4931512075822344
REPIN1	No major difference	0.016752299	0.026432937	0.0100801755	0.018754186202277288	0.025917926565874726	0.01767676767676768	0.6473031	0.42873046	0.5176684138507344	0.9069446666739391	1.1582459	0.95778054	0.24714870930286625	0.8253652046980302
ENSG00000242009	No major difference	0.0067670755	0.00962672	0.011556593	0.008037508372404552	0.010799136069114472	0.01767676767676768	0.6472783	0.5766049	0.5176687739715966	0.9069446666739391	-0.36223975	-0.32436568	0.7172658951490253	1.0
FMN2P1	No major difference	0.00024420462	0.00075836625	0.0	0.0006697923643670462	0.0021598272138228943	0.0	0.64726126	1.6426405	0.5177281663861741	0.9069498733540957	1.0	19.310486	0.3178339745242515	0.8253652046980302
ATG12	No major difference	0.15772417	0.17568554	0.16593683	0.16543871399866056	0.1771058315334776	0.20707070707070677	0.6471625	0.13448131	0.5177299971601678	0.9069498733540957	-0.040269293	-0.010004082	0.967887863831148	1.0
LDHBP1	No major difference	0.00016089175	0.0005002205	0.0	0.0006697923643670462	0.0021598272138228943	0.0	0.6470965	1.6418898	0.5178346441852242	0.9070394756683708	1.0	18.779657	0.31783397110940553	0.8253652046980302
ENSG00000241537	No major difference	0.0015274627	0.0046573095	0.0018395637	0.0006697923643670462	0.0021598272138228943	0.005050505050505051	0.6470506	1.6427107	0.5178643225378389	0.9070588346202811	0.33634406	0.6634957	0.7367225144644205	1.0
TTLL10	No major difference	0.0026717319	0.0068785734	0.0060490044	0.005358338914936369	0.004319654427645789	0.007575757575757576	0.6470076	0.9702351	0.5179033271432054	0.9070932323298307	-0.109736264	-0.14622642	0.9126442891037473	1.0
ENSG00000255045	No major difference	0.0006054038	0.0021284327	0.0	0.0013395847287340924	0.0021598272138228943	0.0	0.6469967	1.5812148	0.5179212149355403	0.9070932323298307	1.0	20.499525	0.31783397373844735	0.8253652046980302
CNN2P9	No major difference	0.00033294017	0.0010309438	0.0	0.0006697923643670462	0.0021598272138228943	0.0	0.6468857	1.6412534	0.5179709566614744	0.9071477252211926	1.0	19.685507	0.3178339811197137	0.8253652046980302
NLN	No major difference	0.06661973	0.07556022	0.08727723	0.07836570663094454	0.08855291576673863	0.12121212121212128	0.64660966	0.19149667	0.5180867458177834	0.9072200053158725	-0.873355	-0.2905969	0.3827217772566721	0.9270223879057656
CEP97	Fetal-like persistence/reversion	0.166072	0.19573921	0.05839667	0.16208975217682536	0.16414686825054015	0.0858585858585859	0.6462313	0.14128359	0.5183394751231741	0.907466773064004	4.562839	1.5244293	5.946863284028683e-06	0.00034849620722699013
IQCD	No major difference	0.008976867	0.014762553	0.0047459	0.012726054922973873	0.012958963282937367	0.012626262626262628	0.6461711	0.53174335	0.5184109525840345	0.9074940353333086	1.1792817	1.2330279	0.23872338572256627	0.8253652046980302
OPRPN	No major difference	0.00029775166	0.0009199562	0.0013818071	0.0006697923643670462	0.0021598272138228943	0.0025252525252525255	0.6460036	1.637739	0.5185413975556066	0.907685389055007	-0.25011843	-0.5244177	0.8025666618156643	1.0
ENSG00000224556	No major difference	0.0005883159	0.0020303898	0.0	0.0013395847287340924	0.0021598272138228943	0.0	0.6459371	1.5810446	0.5186049182815333	0.907685389055007	1.0	20.449999	0.3178339767778248	0.8253652046980302
ENTPD8	No major difference	0.0020443215	0.0044550863	0.006557713	0.0026791694574681848	0.004319654427645789	0.007575757575757576	0.645924	1.0277057	0.5185820347548799	0.907685389055007	-0.45633823	-0.629244	0.6482733645246007	1.0
ENSG00000265303	No major difference	0.0005718509	0.0019855916	0.004591368	0.0013395847287340924	0.0021598272138228943	0.0025252525252525255	0.64584374	1.5766106	0.5186668606547169	0.907685389055007	-0.40664127	-0.8946452	0.6844133988949822	1.0
KLF16	No major difference	0.012557212	0.01768712	0.03159547	0.015405224380442057	0.019438444924406047	0.042929292929292935	0.64579415	0.44850796	0.5186351385811564	0.907685389055007	-1.4412984	-0.9447697	0.14991893341288773	0.8253652046980302
HNRNPCP8	No major difference	0.0011646032	0.003545059	0.0	0.0006697923643670462	0.0021598272138228943	0.0	0.64573926	1.6373531	0.5187123870742242	0.9077094287173476	1.0	21.00198	0.3178339672362508	0.8253652046980302
CRAT	No major difference	0.033785418	0.043406807	0.038304895	0.0495646349631614	0.051835853131749446	0.06060606060606063	0.6457388	0.26366147	0.5186674331896199	0.907685389055007	0.1377301	0.065804556	0.8904861061694753	1.0
ACOD1	No major difference	0.0030346601	0.0050616655	0.0011613027	0.004688546550569323	0.0064794816414686825	0.0025252525252525255	0.64564615	0.75458837	0.5187390324285142	0.9077094287173476	1.175534	1.9673061	0.2402235780960592	0.8253652046980302
ENSG00000261578	No major difference	0.004830673	0.009659305	0.0035938246	0.0060281312793034145	0.008639308855291577	0.015151515151515154	0.6454675	0.7377263	0.5188773365393227	0.9078756660838438	0.7082509	0.8510871	0.4790623710993013	1.0
CYBB	No major difference	0.013819868	0.020089561	0.004504338	0.017414601473543196	0.019438444924406047	0.007575757575757576	0.6454621	0.43322197	0.5188552303477845	0.9078756660838438	1.819803	1.8884416	0.06926137029145325	0.6078996709449322
GFRAL	No major difference	0.0067406697	0.01303364	0.011357453	0.009377093101138644	0.010799136069114472	0.015151515151515154	0.6452738	0.6321008	0.5190042783679788	0.9080057421478616	-0.027846536	-0.028121093	0.9777910331727343	1.0
ENSG00000232325	No major difference	0.0010516837	0.0040925196	0.0	0.0013395847287340924	0.0021598272138228943	0.0	0.6452732	1.5727626	0.5190368670083603	0.9080057421478616	1.0	21.132187	0.31783396944405723	0.8253652046980302
LINC02854	No major difference	0.0005509294	0.0016890144	0.00086681626	0.0006697923643670462	0.0021598272138228943	0.0025252525252525255	0.64515865	1.6346533	0.5190881277242085	0.9080266404653007	0.34582713	0.7440818	0.7295709026672329	1.0
RBM33	No major difference	0.777957	0.88708884	0.8041751	0.5485599464166069	0.5226781857451427	0.5934343434343431	0.6451524	0.070602946	0.5190388895677445	0.9080057421478616	-0.12783076	-0.016855123	0.898312896834462	1.0
ENSG00000230863	No major difference	0.003999473	0.007954538	0.0070516486	0.005358338914936369	0.0064794816414686825	0.015151515151515154	0.6450876	0.8069412	0.5191218714050778	0.908053049342115	-0.06731417	-0.078586094	0.9463473360880451	1.0
ENSG00000272824	No major difference	0.0018240322	0.00555831	0.0033042233	0.003348961821835231	0.004319654427645789	0.0025252525252525255	0.6450172	1.157669	0.5191979690340709	0.9081535396006315	0.3108897	0.5804713	0.7559613849237841	1.0
ENSG00000225708	No major difference	0.00024047834	0.0007413806	0.0	0.0006697923643670462	0.0021598272138228943	0.0	0.64493084	1.633458	0.519235565698559	0.9081866812150143	1.0	19.282217	0.3178339652324213	0.8253652046980302
ENSG00000262358	No major difference	0.00042052573	0.0012904119	0.0023778274	0.0006697923643670462	0.0021598272138228943	0.0025252525252525255	0.6446975	1.6327268	0.519386651717705	0.9083856904664848	-0.33917361	-0.72834724	0.7345867559954982	1.0
HTR6	No major difference	0.0029574293	0.004967197	0.0050567235	0.004018754186202277	0.0064794816414686825	0.015151515151515154	0.64457786	0.8154588	0.5194282211667961	0.9084257681587588	-0.27370796	-0.28438032	0.7843758512817752	1.0
ENSG00000253675	No major difference	0.0032799393	0.004997774	0.016477821	0.004688546550569323	0.008639308855291577	0.012626262626262628	0.6444818	0.7092084	0.5194774308740404	0.9084792045070753	-1.011025	-1.2728642	0.31246252116318946	0.8253652046980302
ENSG00000268926	No major difference	0.0010162704	0.004155512	0.0006244056	0.0020093770931011385	0.0021598272138228943	0.0025252525252525255	0.6444648	1.5554234	0.519565929007449	0.9086013434411159	0.738135	2.0555325	0.4607685837329796	1.0
SLC9B1P1	No major difference	0.0014563804	0.006498164	0.0042096926	0.0020093770931011385	0.0021598272138228943	0.005050505050505051	0.6442912	1.5576093	0.5196772988814067	0.908706616833868	0.03302108	0.060949977	0.9736657736399514	1.0
ENSG00000236928	No major difference	0.0008264834	0.003060329	0.0029532667	0.0013395847287340924	0.0021598272138228943	0.005050505050505051	0.64426994	1.5674808	0.5196868765645091	0.908706616833868	-0.123727866	-0.22298998	0.9015597694500157	1.0
FAM114A2	No major difference	0.10310236	0.1163401	0.09212411	0.09511051574012086	0.10367170626349888	0.12373737373737381	0.64415455	0.1784024	0.5196771426280634	0.908706616833868	0.65745735	0.2195693	0.5110635936367985	1.0
ENSG00000270554	No major difference	0.00030830494	0.000946566	0.0	0.0006697923643670462	0.0021598272138228943	0.0	0.64412504	1.6303712	0.5197573113628218	0.9087492104480323	1.0	19.582819	0.31783398017586223	0.8253652046980302
RPS6KB1	No major difference	0.24151462	0.2770482	0.26716432	0.24045545880776892	0.23758099352051898	0.2878787878787876	0.6439726	0.112604186	0.5197996593804239	0.9087816404289468	-0.30108696	-0.06334019	0.7634217660778583	1.0
LINC00943	No major difference	0.0011746826	0.0022809783	0.0	0.0020093770931011385	0.004319654427645789	0.0	0.6439547	1.0409086	0.5198347400791115	0.9088103454450751	1.3645455	20.7832	0.173060194228266	0.8253652046980302
BEGAIN	No major difference	0.04401625	0.057352047	0.03375464	0.05157401205626254	0.051835853131749446	0.042929292929292935	0.64384824	0.25285578	0.519893816487156	0.908880997820632	1.2767806	0.6628313	0.20203307437660606	0.8253652046980302
TTC14-DT	No major difference	0.0026230575	0.0054508015	0.006155777	0.004018754186202277	0.0064794816414686825	0.005050505050505051	0.64378387	0.88732666	0.5199689920615015	0.9089471597175318	-0.09072117	-0.13088234	0.92773669093139	1.0
MGST2	No major difference	0.07102958	0.07642962	0.089228764	0.07635632953784338	0.09071274298056152	0.12121212121212128	0.6437321	0.1945596	0.5199426403160545	0.9089337221564139	-0.6777751	-0.23656918	0.49810553245576006	1.0
BMP6	No major difference	0.12340983	0.13189034	0.1821013	0.0917615539182856	0.11015118790496756	0.12121212121212128	0.6434639	0.17657375	0.5201174793616228	0.9091740913152772	-0.9094949	-0.30618122	0.36337246796675393	0.8983861727697102
LINC01750	No major difference	0.0017189323	0.0027402302	0.00070155645	0.003348961821835231	0.0064794816414686825	0.0025252525252525255	0.64342046	0.77475107	0.5201619221515954	0.90921914159865	1.13953	1.8828961	0.25490158357312365	0.8253652046980302
IFIH1	No major difference	0.03513311	0.041379824	0.03880186	0.03951774949765571	0.04535637149028077	0.06565656565656568	0.64323896	0.27053845	0.5202721931908806	0.9093139742314003	-0.12360819	-0.05698189	0.9016545086066952	1.0
ZFAND2A	No major difference	0.0070137745	0.012972308	0.017622737	0.011386470194239781	0.012958963282937367	0.020202020202020204	0.6429718	0.57435256	0.5204958213961068	0.9096043677350353	-0.53258395	-0.49613282	0.5944715302200576	1.0
EPN1	No major difference	0.1167441	0.13476631	0.13953945	0.1265907568653723	0.12958963282937364	0.1767676767676766	0.6428734	0.16179806	0.5205130583529556	0.9096043677350353	-0.6323049	-0.18122539	0.5273577140161274	1.0
RPL36	No major difference	0.050732184	0.062291525	0.023984063	0.06296048225050233	0.0669546436285097	0.06313131313131315	0.64265853	0.22408667	0.5206583363062627	0.9098255942816987	2.2889838	1.0461547	0.022383088268525617	0.3010871166093037
ENSG00000203825	No major difference	0.00029795032	0.0009105511	0.0038363123	0.0006697923643670462	0.0021598272138228943	0.0025252525252525255	0.6426111	1.6244396	0.5207383367412729	0.9099267434183224	-0.6412205	-1.6197915	0.5216863696707392	1.0
ATL3	No major difference	0.12890711	0.1392102	0.18306924	0.13931681178834604	0.16198704103671724	0.21717171717171682	0.6424835	0.14065774	0.5207535902720573	0.9099267434183224	-1.4765081	-0.37774742	0.14020122646388175	0.8253652046980302
LINC01226	No major difference	0.007519023	0.00943533	0.0131854825	0.011386470194239781	0.017278617710583154	0.015151515151515154	0.64234227	0.44935462	0.5208463715794331	0.9100235578062298	-0.24219143	-0.21367541	0.8087020447113393	1.0
PDS5A	No major difference	0.8934705	0.9834778	1.0499417	0.5787006028131236	0.5593952483801321	0.6212121212121204	0.6423191	0.06716493	0.5208693579308409	0.910031069225275	-1.2072072	-0.15587935	0.22769135594234338	0.8253652046980302
MORN3	No major difference	0.0089468965	0.01327178	0.014506355	0.008037508372404552	0.012958963282937367	0.022727272727272728	0.64205295	0.5829861	0.5210594952966001	0.9103306056523581	-0.29982638	-0.27038124	0.7643836430617081	1.0
ENSG00000288656	No major difference	0.011675726	0.017512882	0.010716179	0.014065639651707965	0.015118790496760261	0.01767676767676768	0.64186853	0.47968075	0.521186635796103	0.9104874009900497	0.57313657	0.49578938	0.5667081182817457	1.0
PISD	No major difference	0.15045458	0.1662635	0.09903619	0.14869390488948458	0.16414686825054015	0.13131313131313135	0.64174765	0.13992262	0.5212354482359445	0.9105400099793387	2.275598	0.65957665	0.023120497054117443	0.3072092675419949
MPI	No major difference	0.03486572	0.043815322	0.032951675	0.03951774949765571	0.04535637149028077	0.05050505050505052	0.64168173	0.27971515	0.5212920756977188	0.9105684096984061	0.6247283	0.3341948	0.53231588669716	1.0
SMAD5-AS1	No major difference	0.0011403505	0.0023644927	0.0	0.0013395847287340924	0.004319654427645789	0.0	0.6416395	1.1911563	0.5213387425426592	0.9105699676739739	1.2397082	20.7616	0.2157126754314043	0.8253652046980302
LINC01205	No major difference	0.019683914	0.023565914	0.03843951	0.027461486939048884	0.03887688984881209	0.05555555555555557	0.6416383	0.30707556	0.5213078003694518	0.9105684096984061	-1.236252	-0.6524554	0.21676264886438576	0.8253652046980302
LINC01128	No major difference	0.08397783	0.0948775	0.10551032	0.0931011386470197	0.0971922246220302	0.1388888888888889	0.641419	0.17844829	0.5214517318061576	0.9107073448253291	-0.6577771	-0.21103163	0.5108626238716525	1.0
HAS3	No major difference	0.0032606726	0.005584617	0.0060206307	0.0060281312793034145	0.008639308855291577	0.010101010101010102	0.6414177	0.6975661	0.5214891697644615	0.9107073448253291	-0.14313678	-0.15976119	0.886216629657971	1.0
PREP	No major difference	0.264434	0.30040276	0.2827873	0.2551908908238438	0.26349892008639386	0.2878787878787876	0.64139277	0.107541166	0.5214723047673927	0.9107073448253291	-0.180628	-0.036568537	0.8567025298355443	1.0
ENSG00000233799	No major difference	0.0047439327	0.011234326	0.0049606333	0.008707300736771598	0.0064794816414686825	0.015151515151515154	0.6413791	0.7818968	0.5215450407715503	0.9107282950232973	0.4336881	0.51625496	0.6646569127806758	1.0
CAMK1	No major difference	0.052678626	0.06671233	0.07588282	0.06229068988613527	0.06047516198704102	0.08080808080808084	0.6413664	0.23583044	0.5214995486015673	0.9107073448253291	-0.48569554	-0.20988864	0.6273122046358174	1.0
PRMT6	No major difference	0.002758964	0.004985066	0.0009230568	0.003348961821835231	0.0064794816414686825	0.0025252525252525255	0.6410497	0.8681476	0.5217231052935125	0.9108295242520094	1.1187354	2.1297765	0.2637216245205258	0.8253652046980302
ENSG00000278944	No major difference	0.0007533736	0.0026460362	0.0	0.0013395847287340924	0.0021598272138228943	0.0	0.64095056	1.5604732	0.5218365390588655	0.9109253574041706	1.0	20.721458	0.31783396203584346	0.8253652046980302
CHD1	No major difference	0.57509255	0.6207949	0.68503976	0.4293369055592739	0.4276457883369348	0.4747474747474757	0.6409116	0.0790583	0.5217785415270235	0.9108679170950312	-0.65705174	-0.10305672	0.5113307699033296	1.0
LBHD2	No major difference	0.00025935812	0.0007886898	0.001451808	0.0006697923643670462	0.0021598272138228943	0.005050505050505051	0.64071375	1.6170114	0.521969126110887	0.91110263820739	-0.531035	-0.92097807	0.595551146914478	1.0
H3C2	No major difference	0.0009413392	0.0038345798	0.0	0.0020093770931011385	0.0021598272138228943	0.0	0.6406503	1.5326382	0.5220423800507661	0.9111978431438068	1.0	21.073774	0.3178339763843055	0.8253652046980302
ATMIN	No major difference	0.028754216	0.033556096	0.01410664	0.037508372404554575	0.043196544276457874	0.025252525252525252	0.64039814	0.2727957	0.5221132517431528	0.9112888833155821	1.9165719	1.116485	0.055664313766315685	0.5376320412122255
LINC00402	No major difference	0.0005999959	0.0021533673	0.0025002342	0.0020093770931011385	0.0021598272138228943	0.005050505050505051	0.6402691	1.5341706	0.5222884446190473	0.9114760136368738	-0.2547679	-0.43783668	0.79896362144072	1.0
C12orf40	No major difference	0.037622284	0.042233873	0.03227007	0.045545880776959126	0.06047516198704102	0.06060606060606063	0.64022416	0.23999812	0.5222193064113125	0.911441322615515	0.6122705	0.26965144	0.5405217313306959	1.0
CD200R1	No major difference	0.006497758	0.011414627	0.0012368078	0.00669792364367046	0.010799136069114472	0.0025252525252525255	0.63995796	0.66565377	0.5224366005725887	0.9116763246386907	1.5371238	2.7638884	0.12485798316985419	0.8002271502707102
RPL38P2	No major difference	0.0001836557	0.0005583834	0.0	0.0006697923643670462	0.0021598272138228943	0.0	0.6398986	1.6137626	0.5224983864397087	0.9116996819248606	1.0	18.92221	0.317833968935226	0.8253652046980302
ENSG00000287402	No major difference	0.007106209	0.01156791	0.0017093469	0.007367716008037506	0.008639308855291577	0.005050505050505051	0.6398807	0.63777757	0.5224816388604795	0.9116996819248606	1.4889742	2.292556	0.1370823281446603	0.8253652046980302
LRRC8E	No major difference	0.0021278453	0.0034679845	0.0063858517	0.003348961821835231	0.0064794816414686825	0.010101010101010102	0.639355	0.7958946	0.5228081775859146	0.9121464537167824	-0.70304155	-0.8288879	0.48226593802933004	1.0
ATP5MC3	No major difference	0.012512967	0.015652953	0.025857482	0.017414601473543196	0.023758099352051833	0.03535353535353535	0.6391056	0.4020749	0.522957379702913	0.9123371239081629	-0.75195533	-0.5362235	0.4523232702175507	1.0
ENSG00000188365	No major difference	0.0020197902	0.0041661793	0.0041234894	0.0026791694574681848	0.0064794816414686825	0.007575757575757576	0.6390701	0.995454	0.5230210823548573	0.9124155711451493	-0.1290299	-0.17656542	0.897364294658805	1.0
ENSG00000253181	No major difference	0.0016556206	0.0035612453	0.0008838825	0.004018754186202277	0.004319654427645789	0.0025252525252525255	0.6390361	0.93201387	0.5230612207622443	0.9124253330941059	0.9225358	1.775033	0.35661281496535546	0.8877584532861098
ZNF826P	No major difference	0.012886703	0.018331356	0.03820145	0.016075016744809104	0.019438444924406047	0.03787878787878788	0.63897103	0.45144194	0.5230641509710492	0.9124253330941059	-1.5763266	-1.084974	0.11540755419350764	0.7729496732382664
GPANK1	No major difference	0.017783789	0.027865618	0.011988815	0.022772940388479563	0.02159827213822894	0.020202020202020204	0.63884425	0.41605607	0.523158430795789	0.9125534897048371	1.063757	0.86846507	0.28778064566009354	0.8253652046980302
LINC00243	No major difference	0.004786048	0.008125596	0.008302202	0.005358338914936369	0.008639308855291577	0.007575757575757576	0.6384037	0.7358145	0.5234408343538515	0.9128535221087186	0.063645504	0.08198578	0.9492679045004535	1.0
ENSG00000284676	No major difference	0.00026125493	0.0007886898	0.002503969	0.0006697923643670462	0.0021598272138228943	0.0025252525252525255	0.63839877	1.6080493	0.5234729011551533	0.9128656034953334	-0.5723092	-1.3724401	0.5673637106079883	1.0
ENSG00000289407	No major difference	0.0003764465	0.0011322817	0.0	0.0006697923643670462	0.0021598272138228943	0.0	0.63837975	1.6080924	0.5234852528483855	0.9128656034953334	1.0	19.796747	0.31783396939155145	0.8253652046980302
ENSG00000285528	No major difference	0.00067793287	0.0022801026	0.0	0.0013395847287340924	0.0021598272138228943	0.0	0.6383639	1.5565252	0.5235142980012504	0.9128835637220213	1.0	20.5709	0.3178339617139589	0.8253652046980302
LINC02836	No major difference	0.00099969	0.0029576544	0.0016524938	0.0006697923643670462	0.0021598272138228943	0.005050505050505051	0.6381553	1.6076897	0.5236311889723277	0.9130546992471504	0.2046054	0.3824939	0.8379397108785829	1.0
LINC02744	No major difference	0.00032155178	0.0009679898	0.0	0.0006697923643670462	0.0021598272138228943	0.0	0.6381201	1.6070366	0.5236540602395466	0.9130618864100197	1.0	19.609858	0.3178339713748176	0.8253652046980302
ENSG00000255745	No major difference	0.0043610125	0.008641632	0.006177987	0.007367716008037506	0.008639308855291577	0.0025252525252525255	0.6379261	0.7116132	0.5237752688032645	0.9131751410633457	0.5154766	0.7900002	0.6063538997212891	1.0
ENSG00000289750	No major difference	0.0033727123	0.005171642	0.007443538	0.004688546550569323	0.008639308855291577	0.015151515151515154	0.6378979	0.7120258	0.5237534600896199	0.9131751410633457	-0.5892858	-0.5975236	0.5558365810264722	1.0
SERPINA9	No major difference	0.00055000244	0.0018002309	0.002045143	0.0013395847287340924	0.0021598272138228943	0.005050505050505051	0.6378667	1.5560706	0.523836968234795	0.9132173222273231	-0.22730842	-0.38997564	0.820238144277081	1.0
CSPG4P13	No major difference	0.0014273946	0.0028473204	0.0	0.0026791694574681848	0.004319654427645789	0.0	0.63753194	0.97266525	0.5240202130256767	0.9134314890563814	1.392766	21.050205	0.16436044009053313	0.8253652046980302
BEND6	No major difference	0.022093158	0.033320058	0.07443041	0.02344273275284661	0.03239740820734341	0.07828282828282832	0.6375134	0.374443	0.5240121898171113	0.9134314890563814	-2.6322172	-1.3900864	0.008673244108799202	0.15084630057510842
ENSG00000284708	No major difference	0.0016713486	0.008467143	0.008194614	0.0020093770931011385	0.0021598272138228943	0.010101010101010102	0.63736457	1.5189755	0.5241782397249579	0.9136160314289907	-0.48266083	-0.724118	0.6294599135780823	1.0
PROZ	No major difference	0.0005098441	0.0016365427	0.010050948	0.0013395847287340924	0.0021598272138228943	0.005050505050505051	0.63729084	1.5594146	0.5242093521972715	0.9136375589027853	-0.8387315	-1.9423522	0.4020457994799773	0.9542733510296796
ENSG00000270071	No major difference	0.005436849	0.0090678595	0.030576412	0.007367716008037506	0.010799136069114472	0.04545454545454546	0.6370512	0.6658922	0.5243229767453041	0.9138028888963862	-2.4349582	-1.9031619	0.015174488829298189	0.22885328492076903
NACA	No major difference	0.11394427	0.13977326	0.093810216	0.1319490957803086	0.12742980561555073	0.12373737373737381	0.6369402	0.15886539	0.5243763443226299	0.9138304901167847	1.3021486	0.4125953	0.19321925156682718	0.8253652046980302
ENSG00000257746	No major difference	0.0037038885	0.004590505	0.0	0.0020093770931011385	0.004319654427645789	0.0	0.636823	1.0439489	0.5244304593415237	0.9138920919310617	1.4142208	21.577713	0.1579706000498517	0.8253652046980302
LINC02733	No major difference	0.0059159235	0.010001171	0.0012731297	0.008037508372404552	0.008639308855291577	0.0025252525252525255	0.6366818	0.63166195	0.5245691953023652	0.9140030295479117	1.5559286	2.6556394	0.12030226290616439	0.7849335431059736
SPAG9	No major difference	1.0674707	1.1712476	1.1597602	0.6409912926992583	0.6198704103671735	0.69191919191919	0.63664913	0.061764758	0.5245567364611814	0.9140030295479117	-0.60267836	-0.07166788	0.5468829523572748	1.0
COL11A2	No major difference	0.014586217	0.022879574	0.008241958	0.017414601473543196	0.02159827213822894	0.012626262626262628	0.63656133	0.4599704	0.5246388252858478	0.9140916462887376	1.2122099	1.1705931	0.22581924599190378	0.8253652046980302
UBL4A	No major difference	0.00060405565	0.002043356	0.0038699973	0.0013395847287340924	0.0021598272138228943	0.005050505050505051	0.63650167	1.5393431	0.5247295798519527	0.9141843545946763	-0.49991974	-0.9189535	0.617285650938949	1.0
ENSG00000261063	No major difference	0.003833238	0.0051194825	0.004814372	0.004018754186202277	0.008639308855291577	0.007575757575757576	0.63645077	0.6643581	0.5246707653169833	0.9141145908699673	0.12967877	0.14826657	0.8968519452881292	1.0
LINC01087	No major difference	0.0002881757	0.00086332654	0.0	0.0006697923643670462	0.0021598272138228943	0.0	0.6362398	1.5997655	0.524877279868613	0.9143544021882533	1.0	19.470713	0.31783397369894606	0.8253652046980302
DUSP2	No major difference	0.004980131	0.0096093565	0.0005891863	0.004688546550569323	0.0064794816414686825	0.0025252525252525255	0.6361304	0.7971613	0.5249334843589909	0.9144087430717607	1.4350953	3.388273	0.15190608769546876	0.8253652046980302
GPER1	No major difference	0.005955258	0.010102864	0.005770969	0.008037508372404552	0.012958963282937367	0.007575757575757576	0.6359239	0.61409354	0.5250602372043132	0.9145968248158115	0.57501245	0.6628833	0.5654379484713163	1.0
MRPL51	No major difference	0.0038672828	0.007100642	0.012602633	0.0060281312793034145	0.0064794816414686825	0.0025252525252525255	0.6358039	0.7297012	0.5251484557185628	0.9147177729659695	0.042187307	0.06984432	0.9663620038462026	1.0
HAMP	No major difference	0.00044787186	0.0013315828	0.0006984035	0.0006697923643670462	0.0021598272138228943	0.0025252525252525255	0.63555026	1.597272	0.5253262800995344	0.914938552718551	0.34863523	0.75074303	0.7274625717987655	1.0
SGPP1	No major difference	0.1405442	0.15980317	0.14758581	0.13462826523777677	0.1468682505399569	0.159090909090909	0.63545334	0.14890245	0.5253328630583307	0.914938552718551	0.2557902	0.07379831	0.7981746768388821	1.0
ZNF83	No major difference	0.5194567	0.53271675	0.61040485	0.3811118553248471	0.399568034557237	0.462121212121213	0.6342625	0.082162455	0.5260974264525086	0.9159775642968989	-1.0979931	-0.17553028	0.27252820824733043	0.8253652046980302
ENSG00000225612	No major difference	0.0010948792	0.0031797234	0.0	0.0006697923643670462	0.0021598272138228943	0.0	0.6340669	1.5920417	0.5262927712314086	0.9162194034757494	1.0	20.900066	0.3178339618537798	0.8253652046980302
NOP10	No major difference	0.0018769205	0.004443704	0.010102365	0.003348961821835231	0.004319654427645789	0.007575757575757576	0.6340042	1.0456657	0.5263363843942495	0.9162298211700147	-0.70662487	-1.0593213	0.48005376445763026	1.0
KICS2	No major difference	0.007066154	0.009914761	0.014670185	0.012726054922973873	0.015118790496760261	0.020202020202020204	0.63386184	0.47710913	0.5263871544320893	0.9162854463302074	-0.5781253	-0.48392916	0.5633546828225043	1.0
ENSG00000223559	No major difference	0.0018400677	0.0038976383	0.0	0.0020093770931011385	0.004319654427645789	0.0	0.6338001	1.0562066	0.5264528894137603	0.9163671161551025	1.3061717	21.333464	0.19214411971423834	0.8253652046980302
CTSF	No major difference	0.0129829645	0.018055756	0.005575399	0.01473543201607501	0.017278617710583154	0.010101010101010102	0.63368714	0.44397905	0.5265011112226042	0.9164182970304661	1.5118773	1.5148892	0.13101663073593597	0.821244418017584
LINC01686	No major difference	0.0012087733	0.004159514	0.0	0.0013395847287340924	0.0021598272138228943	0.0	0.6332736	1.5437193	0.5268263859162632	0.9168861492209064	1.0	21.146597	0.3178339621000402	0.8253652046980302
ENSG00000279320	No major difference	0.0018843643	0.0033153002	0.01117262	0.0020093770931011385	0.004319654427645789	0.020202020202020204	0.63314885	1.0024048	0.5268543056346021	0.9169019718316723	-1.6386373	-1.8118063	0.10180399517263809	0.7305071639247583
NECAP1P2	No major difference	0.00020854433	0.00062059535	0.0	0.0006697923643670462	0.0021598272138228943	0.0	0.6330478	1.5874733	0.5269572538924872	0.9169828247295457	1.0	19.057663	0.31783397762351606	0.8253652046980302
ENSG00000289320	No major difference	0.0023233802	0.0049963407	0.0014323611	0.003348961821835231	0.004319654427645789	0.0025252525252525255	0.6329776	0.9592771	0.5269988373241552	0.9169896516243866	0.8108986	1.5230694	0.41771657412950336	0.976008143506312
ENSG00000287198	No major difference	0.0011532165	0.0020533174	0.0	0.0013395847287340924	0.004319654427645789	0.0	0.63293123	1.0778311	0.5269828872470714	0.9169896516243866	1.3451456	20.651993	0.1792381370880098	0.8253652046980302
LINC00479	No major difference	0.0012078576	0.0046573095	0.00046020365	0.0020093770931011385	0.0021598272138228943	0.0025252525252525255	0.6326526	1.5176003	0.5272409524647987	0.9172814043529425	0.8179324	2.5553963	0.41379439861445566	0.9702888878913117
ENSG00000235820	No major difference	0.0005156215	0.0015146055	0.0	0.0006697923643670462	0.0021598272138228943	0.0	0.63263947	1.5862116	0.5272236522881015	0.9172814043529425	1.0	20.131104	0.31783396443593676	0.8253652046980302
ICAM3	No major difference	0.004562692	0.0059609446	0.0007750334	0.005358338914936369	0.010799136069114472	0.0025252525252525255	0.632632	0.6154442	0.5271624704545721	0.9172416030511917	1.7008646	2.7677915	0.0895363166686895	0.6924732066966817
RPS14	No major difference	0.044377584	0.04865739	0.03810147	0.05023442732752845	0.06263498920086391	0.05555555555555557	0.6325123	0.23105502	0.5272418536540148	0.9172814043529425	0.7583423	0.34665287	0.4484546444711356	1.0
PDPK1	No major difference	0.12763451	0.14373828	0.11343813	0.14065639651708012	0.1468682505399569	0.1388888888888889	0.63242275	0.14630206	0.527308683022206	0.9173648987501924	0.894062	0.2609199	0.37153979363391243	0.9107643647631264
ENSG00000271737	No major difference	0.0007663528	0.0022306503	0.0	0.0006697923643670462	0.0021598272138228943	0.0	0.63234407	1.5852737	0.527416400347055	0.9175195178830737	1.0	20.548283	0.3178339682377715	0.8253652046980302
OR51E2	No major difference	0.0014779309	0.0032939124	0.0074917683	0.0026791694574681848	0.004319654427645789	0.007575757575757576	0.63228905	1.0895338	0.5274452418064589	0.9175369145349338	-0.5530668	-0.91852325	0.5804133667765587	1.0
ENSG00000240535	No major difference	0.000981627	0.0019269725	0.0	0.0013395847287340924	0.004319654427645789	0.0	0.6321485	1.0803593	0.527510939764414	0.9176184227414693	1.3122861	20.563328	0.19007521866846777	0.8253652046980302
ACAD10	No major difference	0.2066782	0.22891447	0.18523292	0.19423978566644323	0.19654427645788375	0.21969696969696934	0.6319523	0.1223765	0.5276152488136234	0.9177670876813057	0.80327225	0.19107088	0.42204013384922157	0.9822927131954974
ENSG00000286550	No major difference	0.0070621604	0.012554428	0.012341255	0.008707300736771598	0.010799136069114472	0.012626262626262628	0.6318959	0.64073634	0.5276918261318142	0.9178347220861165	-0.07813795	-0.083388336	0.9377367869883183	1.0
SIGLEC16	No major difference	0.00070135324	0.00204046	0.0013213187	0.0006697923643670462	0.0021598272138228943	0.005050505050505051	0.6316547	1.582609	0.5278663712636193	0.9180176124288123	0.1607579	0.29746956	0.8723284486399626	1.0
ENSG00000279501	No major difference	0.004095835	0.0071806945	0.0	0.004688546550569323	0.0064794816414686825	0.0	0.6316106	0.7718296	0.5278723804515915	0.9180176124288123	1.6498003	22.15153	0.09966346836092994	0.7233102209002334
SLC22A13	No major difference	0.0017834232	0.0046067922	0.0011266742	0.003348961821835231	0.004319654427645789	0.005050505050505051	0.63111347	1.0770319	0.5282313249537158	0.9185762413439527	0.77185994	1.5004714	0.44052844121421375	1.0
CAP2	No major difference	0.09261198	0.109681986	0.1283971	0.09109176155391854	0.09287257019438441	0.12878787878787884	0.6305962	0.18270753	0.5285079722698838	0.9189588757667299	-0.88845205	-0.29738176	0.3745571074620635	0.9151664251260634
ENSG00000248187	No major difference	0.000805344	0.002565877	0.0	0.0013395847287340924	0.0021598272138228943	0.0	0.6305954	1.5404861	0.5285718673455914	0.9190016783103966	1.0	20.69077	0.31783398044308603	0.8253652046980302
TIGD6	No major difference	0.0030468109	0.010343585	0.003368982	0.004018754186202277	0.004319654427645789	0.010101010101010102	0.6305817	1.0655384	0.5285892030365561	0.9190016783103966	0.46247476	0.75047666	0.6439003415235267	1.0
LRRC37A11P-1	No major difference	0.0022399814	0.0039325105	0.0023356972	0.004688546550569323	0.0064794816414686825	0.005050505050505051	0.63047916	0.7884286	0.5286128053117891	0.9190099030050161	0.4623619	0.636806	0.6439442566139382	1.0
ENSG00000279954	No major difference	0.00637462	0.012263914	0.0029035306	0.010716677829872736	0.010799136069114472	0.007575757575757576	0.6304446	0.6179699	0.5286516233766702	0.9190445792944839	1.1960815	1.6043159	0.2321335017205069	0.8253652046980302
LINC01494	No major difference	0.0030919865	0.006172496	0.001884995	0.004688546550569323	0.0064794816414686825	0.005050505050505051	0.63030386	0.82391006	0.5287411153856927	0.9191673450559548	0.8468819	1.3211447	0.39738354213947147	0.9477805727842091
EMX1	No major difference	0.00073090405	0.0024893556	0.002030762	0.0013395847287340924	0.0021598272138228943	0.0025252525252525255	0.6302175	1.5142817	0.5288284438354132	0.9192535269640175	0.0743787	0.1522238	0.9407264265726079	1.0
ENSG00000255992	No major difference	0.001830563	0.0047584274	0.0011050226	0.0020093770931011385	0.004319654427645789	0.0025252525252525255	0.630059	1.1485577	0.5289137761028926	0.9193690415711974	0.76385117	1.6428375	0.4452588853813382	1.0
ENSG00000231413	No major difference	0.0012182088	0.00520127	0.0	0.0020093770931011385	0.0021598272138228943	0.0	0.62960166	1.4882153	0.5292410582871372	0.9198394324018347	1.0	21.338568	0.31783396443662143	0.8253652046980302
ZP1	No major difference	0.0011597418	0.0036653832	0.0009292557	0.0013395847287340924	0.0021598272138228943	0.0025252525252525255	0.62946516	1.5439519	0.5293076850104157	0.9198895701308741	0.59170544	1.4383208	0.5542768869705772	1.0
ENSG00000260136	No major difference	0.006677278	0.006816088	0.0048666177	0.005358338914936369	0.012958963282937367	0.010101010101010102	0.6294291	0.56483096	0.5292227615462408	0.9198394324018347	0.499151	0.48822397	0.6178011543826147	1.0
EML6	No major difference	0.05631779	0.05918902	0.07799197	0.05760214333556595	0.06911447084233259	0.09343434343434348	0.6294055	0.21287782	0.5292676639692487	0.9198528443959484	-0.8457771	-0.33159864	0.3979339057128548	0.9483502414656201
ENSG00000258028	No major difference	0.03691405	0.0517427	0.033089213	0.0495646349631614	0.04535637149028077	0.04040404040404041	0.6292699	0.2701244	0.529396335228463	0.9199976170644867	0.91644454	0.50549	0.35969485794860945	0.8926019258245711
ENSG00000288597	No major difference	0.16647847	0.18378352	0.16324498	0.13261888814467565	0.14470842332613398	0.13636363636363638	0.6287886	0.14610516	0.5296815251802294	0.9203172336156605	0.6300488	0.18709935	0.5288321976854513	1.0
LINC02477	No major difference	0.0033048904	0.006164058	0.0008838825	0.0060281312793034145	0.0064794816414686825	0.0025252525252525255	0.628771	0.72742146	0.529744075423741	0.9203172336156605	1.3291527	2.4906445	0.18435444253437028	0.8253652046980302
ENSG00000282121	No major difference	0.00020852814	0.00061267347	0.0	0.0006697923643670462	0.0021598272138228943	0.0	0.62874585	1.5711768	0.5297671814943266	0.9203172336156605	1.0	19.041267	0.3178339730329823	0.8253652046980302
TBPL2	No major difference	0.0064854375	0.011229931	0.0052174637	0.007367716008037506	0.008639308855291577	0.0025252525252525255	0.6287428	0.65467274	0.5297493239434417	0.9203172336156605	0.85145485	1.2553998	0.394760961927464	0.9445324681346063
ENSG00000256349	No major difference	0.00020854433	0.00061267347	0.0022113444	0.0006697923643670462	0.0021598272138228943	0.007575757575757576	0.62871975	1.5710785	0.52978423031671	0.9203172336156605	-1.1128787	-1.8424014	0.2662295074006332	0.8253652046980302
TLCD3B	No major difference	0.0030353563	0.0050020376	0.0059026526	0.004688546550569323	0.0064794816414686825	0.007575757575757576	0.6287031	0.7253055	0.529766557944616	0.9203172336156605	0.016593702	0.022952044	0.9867650634323033	1.0
COSMOC	No major difference	0.0006910419	0.0019897074	0.0	0.0006697923643670462	0.0021598272138228943	0.0	0.62865716	1.5712626	0.5298252001965005	0.9203172336156605	1.0	20.428587	0.3178339629229101	0.8253652046980302
ENSG00000257947	No major difference	0.0011774573	0.0030254337	0.00094208267	0.0020093770931011385	0.004319654427645789	0.0025252525252525255	0.62864697	1.2272625	0.5298372409883088	0.9203172336156605	0.64039737	1.357653	0.5221444607116819	1.0
DAO	No major difference	0.004594132	0.0072714877	0.0016370469	0.0060281312793034145	0.008639308855291577	0.007575757575757576	0.6286004	0.68494225	0.5298307113639068	0.9203172336156605	1.2207859	1.7557304	0.2226871437620724	0.8253652046980302
CARMIL2	No major difference	0.001931009	0.0038908636	0.00046275475	0.0026791694574681848	0.004319654427645789	0.0025252525252525255	0.6285015	0.94973385	0.5299154993893515	0.9204203370283068	1.1510966	2.6936934	0.2502375966154457	0.8253652046980302
ENSG00000223344	No major difference	0.0012309097	0.004361084	0.0006984035	0.0013395847287340924	0.0021598272138228943	0.0025252525252525255	0.6283179	1.5156531	0.5300672269908466	0.9206182039302488	0.71805835	1.9538039	0.47304191912610005	1.0
KCNG4	No major difference	0.0009927462	0.003780879	0.008488243	0.0020093770931011385	0.0021598272138228943	0.0025252525252525255	0.6279035	1.488888	0.5303486878720209	0.921074194079589	-0.35557547	-0.7682369	0.7222741111908851	1.0
ENSG00000235427	No major difference	0.0004229822	0.0012270001	0.00070822507	0.0006697923643670462	0.0021598272138228943	0.005050505050505051	0.6277807	1.5677541	0.5303986298949094	0.9210846059329194	0.28640682	0.55226314	0.774656434019606	1.0
CTNNA2-AS1	No major difference	0.00061985734	0.0021701353	0.002677892	0.0020093770931011385	0.0021598272138228943	0.0025252525252525255	0.62774694	1.4798881	0.5304546241058627	0.9211267752356049	-0.13676399	-0.28147107	0.8912518389296837	1.0
PTPRF	No major difference	0.23461181	0.2873356	0.25060233	0.22036168787675775	0.2159827213822899	0.2323232323232319	0.62769383	0.11832648	0.5304114256063259	0.9210846059329194	0.17765273	0.041236043	0.8590378249964786	1.0
SUN2	No major difference	0.08285771	0.10315267	0.10481477	0.09243134628265265	0.08639308855291573	0.11868686868686876	0.62741554	0.18886235	0.5305976048613305	0.921342205795581	-0.4815356	-0.16711698	0.6302600828533745	1.0
ENSG00000236817	No major difference	0.0035341615	0.005629826	0.008252654	0.0060281312793034145	0.008639308855291577	0.007575757575757576	0.62730604	0.6668374	0.5306802257570766	0.9214528144447734	-0.1909021	-0.24582446	0.8486570712936212	1.0
ENSG00000269365	No major difference	0.0016679893	0.007154708	0.003928876	0.0020093770931011385	0.0021598272138228943	0.005050505050505051	0.6270345	1.4915247	0.5309152782222548	0.9217294908687117	0.08815136	0.16163126	0.9297789510788634	1.0
SAMD15	No major difference	0.0110147465	0.01613368	0.0005082269	0.012056262558606827	0.015118790496760261	0.0025252525252525255	0.6269493	0.483731	0.530909917044682	0.9217294908687117	2.2974062	4.473959	0.022031339857851925	0.2976920611536274
GNAI1	No major difference	0.2501849	0.26798525	0.26210076	0.22371064969859294	0.23758099352051898	0.247474747474747	0.62677866	0.11084406	0.530994955844423	0.921769235365619	0.23287416	0.052133225	0.8159158987318724	1.0
TXNL4B	No major difference	0.053222433	0.06364775	0.047538813	0.06697923643670464	0.07775377969762416	0.0681818181818182	0.6264529	0.20844993	0.5312205248384021	0.9220950674952951	0.9330192	0.39914095	0.3510729319219481	0.879978528066991
ENSG00000268686	No major difference	0.00033757818	0.0010309438	0.0018734718	0.0013395847287340924	0.0021598272138228943	0.005050505050505051	0.6262953	1.5061083	0.5313918329278295	0.9222236836058099	-0.5338314	-0.91932523	0.5936146222275456	1.0
TOX4P1	No major difference	0.0008113965	0.0027841795	0.006165278	0.0013395847287340924	0.0021598272138228943	0.005050505050505051	0.6262756	1.4977952	0.5314082464508323	0.9222236836058099	-0.4892231	-0.9658344	0.6248469717655989	1.0
ZNRF2	No major difference	0.14122178	0.17619008	0.12366562	0.1419959812458142	0.14038876889848817	0.12121212121212128	0.62626344	0.14952618	0.5313499857580349	0.9222211706623703	1.2926116	0.40151966	0.1964944960344985	0.8253652046980302
ITGA2-AS1	No major difference	0.012295513	0.014419414	0.014217634	0.016075016744809104	0.02159827213822894	0.025252525252525252	0.6260372	0.38800374	0.531478031146063	0.9223119221990939	0.060223825	0.04287783	0.9519917485012306	1.0
LINC01965	No major difference	0.01904968	0.026715348	0.009540378	0.02009377093101138	0.02159827213822894	0.022727272727272728	0.6258381	0.39102632	0.5316366439536349	0.9225214255720535	1.3552705	1.0657172	0.17578646084471863	0.8253652046980302
ENSG00000287926	No major difference	0.00025518332	0.0007411898	0.003392371	0.0006697923643670462	0.0021598272138228943	0.005050505050505051	0.62566644	1.5596673	0.531783225085445	0.9227100226327585	-0.9527119	-1.9891542	0.3412100345123559	0.8639445879832947
ENSG00000283667	No major difference	0.00024568266	0.00071387447	0.0	0.0006697923643670462	0.0021598272138228943	0.0	0.6256339	1.5595356	0.5318045685172009	0.9227141795578668	1.0	19.234861	0.3178339697311326	0.8253652046980302
CCL7	No major difference	0.0005423419	0.0015531342	0.0	0.0006697923643670462	0.0021598272138228943	0.0	0.62542045	1.5590037	0.531944466406854	0.9228311570520322	1.0	20.159166	0.31783396914985207	0.8253652046980302
IFIT3	No major difference	0.011164253	0.015669078	0.014735984	0.02009377093101138	0.023758099352051833	0.01767676767676768	0.6252413	0.38842875	0.5320302537769027	0.9229173129625985	0.16412973	0.12651387	0.8696688158809716	1.0
ENSG00000289092	No major difference	0.0009748496	0.0019985107	0.0036125618	0.0026791694574681848	0.004319654427645789	0.005050505050505051	0.624972	0.9850943	0.5322317207910463	0.9232250601653621	-0.41740987	-0.6849281	0.6765155191448806	1.0
FTOP1	No major difference	0.00045835247	0.0014480905	0.0	0.0013395847287340924	0.0021598272138228943	0.0	0.62493485	1.4922907	0.5322870200147369	0.9232880961951081	1.0	20.080605	0.317833982730659	0.8253652046980302
SLITRK2	No major difference	0.0007097976	0.0014419872	0.0	0.0020093770931011385	0.004319654427645789	0.0	0.6246129	1.0214444	0.5324590361771652	0.9234877891500672	1.3218591	20.218285	0.1868691900143625	0.8253652046980302
OTUD4P1	No major difference	0.0005315812	0.0015188657	0.0	0.0006697923643670462	0.0021598272138228943	0.0	0.62460303	1.5559425	0.53248034495555	0.9234918564993545	1.0	20.134249	0.3178339758512097	0.8253652046980302
ENSG00000258792	No major difference	0.0029322037	0.0038883863	0.0016539032	0.003348961821835231	0.008639308855291577	0.005050505050505051	0.6244321	0.6766583	0.5325191811010734	0.9235263205576949	0.908213	1.1880059	0.36404653959371736	0.8994134435155419
LINC01850	No major difference	0.00371912	0.005415876	0.0	0.004018754186202277	0.0064794816414686825	0.0	0.6243262	0.7459633	0.532615216562984	0.9236599770729034	1.7290775	21.907887	0.08446324936125173	0.677403049636732
ENSG00000287053	No major difference	0.00061357365	0.0017453149	0.0	0.0006697923643670462	0.0021598272138228943	0.0	0.62431604	1.5549343	0.532668546258825	0.9236641233633643	1.0	20.287725	0.3178339674372047	0.8253652046980302
C3orf20	No major difference	0.022422235	0.02882326	0.039402496	0.027461486939048884	0.03239740820734341	0.053030303030303046	0.6243041	0.31867993	0.532634710494869	0.923660890665876	-0.9221245	-0.5041505	0.356742597056504	0.8880361392147234
CREG1	No major difference	0.012595298	0.020280011	0.024259204	0.018084393837910242	0.017278617710583154	0.027777777777777776	0.62425345	0.45155415	0.5326934762138094	0.9236641233633643	-0.48814398	-0.37295485	0.6255774720522209	1.0
ENSG00000236772	No major difference	0.001276622	0.0047269613	0.0025887024	0.0020093770931011385	0.0021598272138228943	0.007575757575757576	0.62424815	1.4881141	0.5327382836720476	0.923676040099027	0.108245224	0.18858653	0.9138325302466929	1.0
MIB2	No major difference	0.075509325	0.09373722	0.047690995	0.09578030810448791	0.09071274298056152	0.05555555555555557	0.62417006	0.1825123	0.5327257781199177	0.923676040099027	2.2202141	0.9285096	0.026675103257597237	0.3413461332859983
SLC4A11	No major difference	0.0016890431	0.004185695	0.000368798	0.0026791694574681848	0.004319654427645789	0.0025252525252525255	0.6239992	1.0535886	0.5328865306415926	0.9238314854865961	1.0858195	2.9775424	0.2780975620247062	0.8253652046980302
ITPK1	No major difference	0.25664192	0.28210828	0.2389251	0.23576691225719965	0.2397408207343419	0.2550505050505046	0.6239355	0.1099005	0.5328646246551125	0.9238314854865961	0.69224536	0.15148646	0.48897100950574723	1.0
LINC02803	No major difference	0.022059957	0.026308315	0.045369912	0.02344273275284661	0.036717062634989195	0.04797979797979799	0.6238702	0.31785244	0.532903820666228	0.9238314854865961	-0.95917183	-0.5730197	0.33780182271469406	0.8583945503318812
FERP1	No major difference	0.0005027528	0.0014339101	0.0	0.0006697923643670462	0.0021598272138228943	0.0	0.6236713	1.5524473	0.5330915368707789	0.924058221062618	1.0	20.069483	0.3178339665378654	0.8253652046980302
ENSG00000285819	No major difference	0.00080256455	0.0027201853	0.0009467625	0.0013395847287340924	0.0021598272138228943	0.0025252525252525255	0.6235476	1.4874784	0.5331969272312217	0.9241751125536032	0.49420202	1.1313757	0.6213325323334291	1.0
ENSG00000253746	No major difference	0.0006587582	0.0018651357	0.0	0.0006697923643670462	0.0021598272138228943	0.0	0.62351125	1.5519688	0.5331965260565614	0.9241751125536032	1.0	20.359571	0.3178339645425328	0.8253652046980302
ENSG00000264869	No major difference	0.00063623115	0.0018002309	0.0021987397	0.0006697923643670462	0.0021598272138228943	0.0025252525252525255	0.6230548	1.5502552	0.5334960960041648	0.9245949280476464	-0.13259226	-0.27272588	0.8945491727810286	1.0
RFPL3	No major difference	0.00026977842	0.00077656715	0.0	0.0006697923643670462	0.0021598272138228943	0.0	0.62291807	1.5494382	0.5335858634519401	0.9247175935367468	1.0	19.34	0.31783396848789625	0.8253652046980302
ENSG00000234522	No major difference	0.0007360355	0.0020727706	0.0	0.0006697923643670462	0.0021598272138228943	0.0	0.6228844	1.5496905	0.5336079900727588	0.9247230312288961	1.0	20.471758	0.31783397623653675	0.8253652046980302
EIF1AD	No major difference	0.01272859	0.017935984	0.020263992	0.013395847287340919	0.017278617710583154	0.032828282828282825	0.6227463	0.4491909	0.5336630144043952	0.9247854770288677	-0.4556433	-0.332678	0.6487639985907833	1.0
CCNDBP1	No major difference	0.011707698	0.017997064	0.023700632	0.01674480910917615	0.019438444924406047	0.042929292929292935	0.6226202	0.47048545	0.5337592657992449	0.9249185135133797	-1.0501891	-0.70750093	0.2939323920172707	0.8253652046980302
LINC02424	No major difference	0.0015886157	0.0028016032	0.0037343274	0.0020093770931011385	0.004319654427645789	0.005050505050505051	0.62257385	0.9547467	0.5337777712386551	0.9249185135133797	-0.2507149	-0.36822283	0.8021013541477333	1.0
DLX4	No major difference	0.00040158135	0.0012313725	0.0	0.0013395847287340924	0.0021598272138228943	0.0	0.6223917	1.4884201	0.5339534652340551	0.9251646037088179	1.0	19.894886	0.3178339696336667	0.8253652046980302
ENSG00000255595	No major difference	0.027689654	0.036804244	0.02299408	0.03482920294708639	0.0345572354211663	0.027777777777777776	0.6223016	0.29197717	0.5339577878319446	0.9251646037088179	1.0424296	0.65012246	0.2975097565253038	0.8253652046980302
GOLGA2P11	No major difference	0.00031785143	0.0009105511	0.001765105	0.0006697923643670462	0.0021598272138228943	0.005050505050505051	0.62218285	1.5467564	0.5340686194689797	0.9252677836763687	-0.53215206	-0.9635259	0.5947866735753318	1.0
ENSG00000258256	No major difference	0.0016809311	0.0043129195	0.0011343078	0.003348961821835231	0.004319654427645789	0.0025252525252525255	0.62214255	1.044649	0.5341115018204612	0.9252677836763687	0.7628321	1.5589727	0.4458529914542896	1.0
OR6J1	No major difference	0.0027207755	0.0060138507	0.008856427	0.004018754186202277	0.004319654427645789	0.005050505050505051	0.6221058	0.89740634	0.5341237230535754	0.9252677836763687	-0.26258048	-0.39382806	0.7929459911369812	1.0
PLGLA	No major difference	0.0013876965	0.004300303	0.0	0.0013395847287340924	0.0021598272138228943	0.0	0.62208086	1.5157924	0.5341468003275339	0.9252677836763687	1.0	21.175941	0.31783398108578226	0.8253652046980302
RPS20P20	No major difference	0.001229825	0.0021129053	0.0015822384	0.0013395847287340924	0.004319654427645789	0.0025252525252525255	0.62206316	1.0130485	0.5340977645960102	0.9252677836763687	0.27386498	0.47309902	0.7842547501098063	1.0
ENSG00000237568	No major difference	0.0016780848	0.0033224053	0.0	0.0020093770931011385	0.004319654427645789	0.0	0.62203234	1.0040041	0.5341503388741582	0.9252677836763687	1.3372018	21.187582	0.1818147687369905	0.8253652046980302
LINC02885	No major difference	0.03505536	0.0385839	0.02407652	0.02947086403215002	0.036717062634989195	0.025252525252525252	0.6219314	0.29805326	0.5341751862571857	0.925277912084813	1.0954989	0.6892228	0.27360760106152643	0.8253652046980302
MIR142HG	No major difference	0.0026327595	0.00577142	0.0032667755	0.004018754186202277	0.004319654427645789	0.007575757575757576	0.6218425	0.91733235	0.534294446887535	0.9254515729869884	0.30300194	0.42407596	0.7619726262512101	1.0
HSP90AA6P	No major difference	0.0008538813	0.0016380434	0.0	0.0013395847287340924	0.004319654427645789	0.0	0.621547	1.0898299	0.5344492821925407	0.9256209952419214	1.2945889	20.363264	0.19610872547475278	0.8253652046980302
ADIRF-AS1	No major difference	0.00071968324	0.0026307276	0.0033122064	0.0026791694574681848	0.0021598272138228943	0.005050505050505051	0.6214229	1.4449881	0.5346071202971608	0.9258614297887955	-0.3285839	-0.56234354	0.7425517717259827	1.0
ENSG00000255585	No major difference	0.006381732	0.010445645	0.0020097725	0.007367716008037506	0.010799136069114472	0.005050505050505051	0.62108606	0.6448144	0.5347636382319705	0.9260995609751244	1.3079998	1.9558631	0.19138879472984627	0.8253652046980302
CCDC148-AS1	No major difference	0.006744718	0.0107868435	0.009820105	0.009377093101138644	0.012958963282937367	0.012626262626262628	0.62099075	0.5522136	0.5348311115066443	0.9261505393695528	0.07162774	0.07100136	0.9429149798073446	1.0
ACAA2	No major difference	0.084987715	0.101018146	0.108594485	0.1044876088412596	0.11663066954643624	0.1136363636363637	0.6209192	0.16597897	0.5348529144754117	0.9261553614167621	-0.18109	-0.06141098	0.856341822908427	1.0
ENSG00000290576	No major difference	0.0030791932	0.005706179	0.0057041813	0.004018754186202277	0.0064794816414686825	0.010101010101010102	0.62060606	0.8265135	0.5350900709809077	0.9264838979460308	-0.053719126	-0.07076072	0.9571715896160997	1.0
OR2L3	No major difference	0.0010770315	0.004050309	0.0	0.0020093770931011385	0.0021598272138228943	0.0	0.620595	1.4615214	0.5351427134619936	0.9264838979460308	1.0	21.122952	0.31783396704071537	0.8253652046980302
VSX2	No major difference	0.002496255	0.0051544993	0.0	0.0020093770931011385	0.004319654427645789	0.0	0.6205591	1.0278918	0.5351228641576482	0.9264838979460308	1.3068184	21.608267	0.19192449227853742	0.8253652046980302
ENSG00000268798	No major difference	0.00081232085	0.0017378298	0.004839967	0.0013395847287340924	0.004319654427645789	0.0025252525252525255	0.6202906	1.1351684	0.5352959047529152	0.9266588450342137	-0.4490753	-0.96337456	0.6535603871642257	1.0
ENSG00000250790	No major difference	0.0022858789	0.0032259766	0.0	0.0013395847287340924	0.004319654427645789	0.0	0.61943924	1.0325853	0.5358102957096407	0.9274504080638402	1.3877667	21.185991	0.16587702654408368	0.8253652046980302
CLN5	No major difference	0.037283435	0.047774173	0.046731647	0.04152712659075685	0.04103671706263498	0.0580808080808081	0.6193333	0.27707562	0.5359040636956744	0.9275644800198883	-0.31377497	-0.15418431	0.7537686062358823	1.0
ZNF570	No major difference	0.019083358	0.026901247	0.035582043	0.022772940388479563	0.023758099352051833	0.04545454545454546	0.6188573	0.37013024	0.5362252254073334	0.9280366773362116	-0.8180697	-0.51033986	0.4135580146560669	0.9700712397947726
SKAP1-AS1	No major difference	0.002998656	0.008332678	0.0014463073	0.003348961821835231	0.004319654427645789	0.0025252525252525255	0.6188146	1.0519555	0.5362950185365203	0.9281009737591718	0.85273176	1.8491713	0.3941658601831155	0.9440826804641629
FAM245A	No major difference	0.00033679063	0.00095388194	0.0013818071	0.0006697923643670462	0.0021598272138228943	0.0025252525252525255	0.6187881	1.5342362	0.5363004928658897	0.9281009737591718	-0.23015203	-0.48053133	0.8180373739081193	1.0
HSD17B1-AS1	No major difference	0.0077041467	0.012760622	0.0039874758	0.011386470194239781	0.010799136069114472	0.012626262626262628	0.6186886	0.5394238	0.5363527756293973	0.9281584686969329	1.1346946	1.2386308	0.2569468225058558	0.8253652046980302
LINC02389	No major difference	0.0002048138	0.000584448	0.0	0.0006697923643670462	0.0021598272138228943	0.0	0.6186333	1.5335363	0.5364023912142593	0.9282113441600455	1.0	18.98089	0.3178339646389918	0.8253652046980302
HINFP	No major difference	0.029459447	0.036545187	0.044042777	0.037508372404554575	0.04103671706263498	0.05555555555555557	0.61847293	0.2796912	0.536466090455844	0.9282885859012434	-0.5634411	-0.29049128	0.573289977638828	1.0
ALKBH4	No major difference	0.017707603	0.02341234	0.010501613	0.018084393837910242	0.02159827213822894	0.01767676767676768	0.61840284	0.39931586	0.536515238374498	0.9283406437734972	1.1355689	0.9350796	0.2564889227853293	0.8253652046980302
ENSG00000270175	No major difference	0.0025210944	0.0062628565	0.0006038385	0.0026791694574681848	0.004319654427645789	0.0025252525252525255	0.61832976	1.0947695	0.5366066215146172	0.9284657756091252	1.0133731	2.6661215	0.3113756410665874	0.8253652046980302
UBB	No major difference	0.02781063	0.03565474	0.012401477	0.03482920294708639	0.036717062634989195	0.025252525252525252	0.6180131	0.2898397	0.5367729255537914	0.9287205261358108	1.9510188	1.2845569	0.05144928532244753	0.5121580737188368
ENSG00000280485	No major difference	0.00045828955	0.0013708837	0.0	0.0013395847287340924	0.0021598272138228943	0.0	0.6178402	1.4844304	0.5369415811459626	0.9289463236693933	1.0	20.01843	0.3178339740163744	0.8253652046980302
SMG1P6	No major difference	0.0068412554	0.010612055	0.011463709	0.011386470194239781	0.012958963282937367	0.027777777777777776	0.61782336	0.52202386	0.5369159439547607	0.9289349713542807	-0.3148023	-0.26461154	0.752988740834139	1.0
LYPD4	No major difference	0.00088196975	0.002802241	0.0003419434	0.0013395847287340924	0.0021598272138228943	0.0025252525252525255	0.617759	1.4807011	0.5369965453856452	0.9290084112114161	0.80871123	2.487022	0.4190726664914195	0.9781442059432106
LRP2	No major difference	0.019885877	0.026663758	0.011182807	0.026791694574681838	0.03239740820734341	0.012626262626262628	0.6173413	0.33268037	0.5372192546711021	0.9293276709166044	1.584087	1.2719296	0.11356680021582112	0.7685486432615422
NTAQ1	No major difference	0.06258058	0.068625376	0.05864042	0.06630944407233759	0.07991360691144705	0.09343434343434348	0.6171025	0.1942028	0.537352412780417	0.9295249999140647	0.4000709	0.15007661	0.689204055094659	1.0
USP10	No major difference	0.31676203	0.3372253	0.3298734	0.2799732083054242	0.3110151187904978	0.30808080808080796	0.61694527	0.09374011	0.5374559628821629	0.9296711000758557	0.17498957	0.03369541	0.8611301196518877	1.0
BIRC2	No major difference	0.15702298	0.17418218	0.22357279	0.172806430006698	0.1835853131749463	0.23737373737373693	0.6168937	0.1259342	0.5374965384916919	0.9297003936714906	-1.5474027	-0.3734226	0.1221595133401952	0.7906841594244883
ENSG00000223911	No major difference	0.0031961496	0.005466724	0.0013981605	0.004688546550569323	0.0064794816414686825	0.0025252525252525255	0.6168933	0.73491776	0.5375292188865997	0.9297003936714906	1.0750515	1.8016744	0.28274509035209633	0.8253652046980302
ENSG00000259632	No major difference	0.0011172642	0.0021009143	0.0	0.0013395847287340924	0.004319654427645789	0.0	0.61687195	1.0366075	0.5375301713461433	0.9297003936714906	1.323472	20.669174	0.1863329855054601	0.8253652046980302
ENSG00000272243	No major difference	0.025653368	0.035025552	0.03863578	0.03148024112525116	0.0345572354211663	0.04040404040404041	0.61667764	0.31523374	0.5376595504461625	0.929762868084421	-0.29401425	-0.17494059	0.7688209978195144	1.0
ANGPTL8	No major difference	0.003456596	0.0063347546	0.0	0.005358338914936369	0.0064794816414686825	0.0	0.61664534	0.75274915	0.5377024947838769	0.929762868084421	1.6240351	22.016748	0.10505035817397189	0.7423802557475088
LINC00671	No major difference	0.0038349559	0.008526109	0.00040934546	0.004688546550569323	0.004319654427645789	0.0025252525252525255	0.6166383	0.8899637	0.5377190319259443	0.929762868084421	1.2931151	3.6363113	0.19660111280931816	0.8253652046980302
LINC02199	No major difference	0.0024932288	0.004771061	0.001228244	0.004018754186202277	0.0064794816414686825	0.005050505050505051	0.6166245	0.81899565	0.537717428007277	0.929762868084421	0.956902	1.5912305	0.3390179023060653	0.8601382622955491
ATP5MC1	No major difference	0.009668107	0.017667996	0.0035616122	0.013395847287340919	0.015118790496760261	0.010101010101010102	0.616343	0.5295298	0.537900465641872	0.9300435602992325	1.4089985	1.727094	0.15936748323146746	0.8253652046980302
SAA1	No major difference	0.0029670936	0.0049761105	0.0038049212	0.0020093770931011385	0.004319654427645789	0.005050505050505051	0.6160756	0.94613034	0.5380567256048397	0.9301952579621924	0.2110943	0.32719788	0.8328638887620764	1.0
ENSG00000225032	No major difference	0.033561308	0.039572455	0.028417662	0.03148024112525116	0.04103671706263498	0.03535353535353535	0.615961	0.2859	0.5381120632427774	0.9302112546873299	0.6503331	0.36591765	0.5156517979682214	1.0
POU2AF1	No major difference	0.006507376	0.011516452	0.0064980825	0.008037508372404552	0.008639308855291577	0.012626262626262628	0.6156854	0.625889	0.5383339622845187	0.9305287791620165	0.4546365	0.50366366	0.6494948437591022	1.0
ENSG00000259639	No major difference	0.041992985	0.054006953	0.049793646	0.05425318151373072	0.051835853131749446	0.07828282828282832	0.6156848	0.2400529	0.5383112773618437	0.9305225963711156	0.046603605	0.021147966	0.9628400226613268	1.0
ANKRD20A3P	No major difference	0.00027141822	0.0007646082	0.0	0.0006697923643670462	0.0021598272138228943	0.0	0.6156626	1.5227207	0.5383595397595131	0.9305399612127767	1.0	19.320698	0.31783396795574576	0.8253652046980302
ENSG00000287216	No major difference	0.0019655046	0.003529807	0.003224629	0.0026791694574681848	0.004319654427645789	0.005050505050505051	0.61558074	0.9271895	0.5383900420084828	0.9305596545068002	0.035771914	0.051820867	0.9714725773000532	1.0
ENSG00000238282	No major difference	0.0059097293	0.009587769	0.0005082269	0.007367716008037506	0.008639308855291577	0.0025252525252525255	0.61552805	0.63022786	0.5384287749729366	0.9305784376313717	1.7274331	3.7382305	0.08473245487220452	0.6785818887419528
STAT4-AS1	No major difference	0.0005370673	0.0016272948	0.005740842	0.0013395847287340924	0.0021598272138228943	0.0025252525252525255	0.61551017	1.4703462	0.5384793166823645	0.9305784376313717	-0.5514353	-1.3051243	0.5815707400921758	1.0
RPS26P55	No major difference	0.0005694303	0.0015756537	0.0	0.0006697923643670462	0.0021598272138228943	0.0	0.61546135	1.5222368	0.5384922455491175	0.9305784376313717	1.0	20.175188	0.31783397857706713	0.8253652046980302
MYH4	No major difference	0.0028658062	0.0062328777	0.0	0.003348961821835231	0.004319654427645789	0.0	0.61543393	0.9228804	0.5385111980843305	0.9305784376313717	1.379178	21.849165	0.1685071167717633	0.8253652046980302
SLC15A5	No major difference	0.010803312	0.015974768	0.0034167483	0.012056262558606827	0.012958963282937367	0.007575757575757576	0.6154224	0.4863615	0.5384909312743232	0.9305784376313717	1.5867577	1.8445964	0.11310103642810733	0.7667232411335109
ENSG00000218418	No major difference	0.005097059	0.010190995	0.0074425125	0.008707300736771598	0.0064794816414686825	0.012626262626262628	0.6154084	0.67979467	0.5385319079882611	0.9305784376313717	0.12273474	0.1365562	0.9023467148061223	1.0
ANKRD30A	No major difference	0.0058987522	0.0073249596	0.009846924	0.007367716008037506	0.012958963282937367	0.010101010101010102	0.61506826	0.5085318	0.5386880817727432	0.9307774697051181	-0.26075402	-0.25281906	0.7943561441002058	1.0
CCNB1	No major difference	0.011710301	0.01610812	0.019290771	0.017414601473543196	0.017278617710583154	0.020202020202020204	0.6150009	0.40621582	0.5387654488681649	0.930822843035586	-0.23904644	-0.18545605	0.8111309829842488	1.0
EPDR1	No major difference	0.012452827	0.016030502	0.016910184	0.01473543201607501	0.02159827213822894	0.0303030303030303	0.6149684	0.43235406	0.5387716841891672	0.930822843035586	-0.39103973	-0.27220064	0.695865566719476	1.0
ENSG00000289188	No major difference	0.00097060855	0.003480785	0.0066696773	0.0020093770931011385	0.0021598272138228943	0.005050505050505051	0.6148344	1.439429	0.5389370917553892	0.9309884387841698	-0.3918884	-0.77894896	0.6952603573154221	1.0
PON1	No major difference	0.0008956733	0.002985248	0.0061212806	0.0013395847287340924	0.0021598272138228943	0.020202020202020204	0.6147846	1.4553154	0.5389631209947702	0.9309884387841698	-1.2226087	-1.4796233	0.2218201638231239	0.8253652046980302
RGPD4	No major difference	0.006715171	0.009667724	0.011291117	0.011386470194239781	0.015118790496760261	0.025252525252525252	0.6147631	0.47944254	0.5389232377191602	0.9309884387841698	-0.43124142	-0.33765456	0.6664032264386924	1.0
ENSG00000286755	No major difference	0.001175194	0.0023480013	0.0011538736	0.0026791694574681848	0.004319654427645789	0.0025252525252525255	0.61476135	0.9553148	0.5389468150082917	0.9309884387841698	0.53694844	0.95378894	0.5914523673708767	1.0
ENSG00000265697	No major difference	0.00079524174	0.0021701353	0.0	0.0006697923643670462	0.0021598272138228943	0.0	0.6146834	1.5195512	0.5390054402677105	0.930995493018265	1.0	20.519754	0.31783397092489885	0.8253652046980302
PRPF19	No major difference	0.042797487	0.048562508	0.049549006	0.05425318151373072	0.06047516198704102	0.04545454545454546	0.6146182	0.22219437	0.5389972732417183	0.930995493018265	0.35536277	0.17354998	0.7224105992318068	1.0
HCRTR1	No major difference	0.0010328643	0.003516202	0.0050779697	0.0013395847287340924	0.0021598272138228943	0.015151515151515154	0.61441016	1.4545226	0.5392099913167635	0.931117625514831	-0.77300125	-1.0322406	0.4397348556145433	1.0
SUPT16H	No major difference	0.1702394	0.1950668	0.15170762	0.19223040857334212	0.19222462203023793	0.18939393939393917	0.6143854	0.12279541	0.5391569627686873	0.9310991540576087	1.1420095	0.29303527	0.253769046282549	0.8253652046980302
LINGO2	No major difference	0.19757989	0.2073612	0.6202409	0.14802411252511755	0.16198704103671724	0.21717171717171682	0.6142901	0.14287467	0.5392092137241824	0.931117625514831	-3.0685759	-0.91707355	0.0022430542107045744	0.05260329958195786
EXOC1L	No major difference	0.00062744017	0.001723381	0.0	0.0006697923643670462	0.0021598272138228943	0.0	0.6141466	1.5174865	0.5393596908397558	0.9312816749904769	1.0	20.273932	0.3178339730921758	0.8253652046980302
KLHL14	No major difference	0.0062897024	0.009466544	0.008001445	0.008037508372404552	0.012958963282937367	0.012626262626262628	0.614098	0.562327	0.5393623631654567	0.9312816749904769	0.09469125	0.09174342	0.9245822069449592	1.0
HTR3E	No major difference	0.0043330924	0.008974117	0.0	0.005358338914936369	0.0064794816414686825	0.0	0.6138657	0.7877013	0.53954472935173	0.9314314307480078	1.5485972	22.297981	0.12216328423158755	0.7906841594244883
ENSG00000269191	No major difference	0.003095569	0.004497078	0.0017081231	0.0026791694574681848	0.0064794816414686825	0.005050505050505051	0.61380076	0.9118343	0.5395413286738607	0.9314314307480078	0.69606906	1.0823214	0.48662770475994643	1.0
ENSG00000235840	No major difference	0.002434605	0.0042543625	0.0076095285	0.0020093770931011385	0.004319654427645789	0.005050505050505051	0.6137524	0.9290121	0.5395924827610724	0.9314808481211877	-0.42557797	-0.6419788	0.6705490931115028	1.0
ENSG00000261732	No major difference	0.005246287	0.007976951	0.005484991	0.00669792364367046	0.008639308855291577	0.010101010101010102	0.61366796	0.6112229	0.5396469769530519	0.9315206209856973	0.39623463	0.44272965	0.6920317520472155	1.0
ENSG00000203262	No major difference	0.00028870362	0.0008076385	0.0	0.0006697923643670462	0.0021598272138228943	0.0	0.61366504	1.5154617	0.5396775669245565	0.9315206209856973	1.0	19.388628	0.31783397032936633	0.8253652046980302
ENSG00000286031	No major difference	0.00026605456	0.0007452177	0.0	0.0006697923643670462	0.0021598272138228943	0.0	0.6135809	1.5151341	0.5397331296990493	0.9315206209856973	1.0	19.288666	0.31783396107589246	0.8253652046980302
PPP2R3B	No major difference	0.09869433	0.114005655	0.060303304	0.08707300736771623	0.09287257019438441	0.07575757575757579	0.6135368	0.17843212	0.5397146990669591	0.9315206209856973	1.9854084	0.7705258	0.047431028272056475	0.48915165528940885
ENSG00000284612	No major difference	0.0012188724	0.004869959	0.0014639144	0.0020093770931011385	0.0021598272138228943	0.0025252525252525255	0.6135057	1.4267557	0.5398176535740045	0.9316053616041841	0.4982556	1.1434093	0.6184751870425211	1.0
BZW2	No major difference	0.11413947	0.12679611	0.10166784	0.12525117213663822	0.14038876889848817	0.12121212121212128	0.6134987	0.14408657	0.5397358629323379	0.9315206209856973	0.9845971	0.29812396	0.3251003726596856	0.8377024153543241
RSRP1	No major difference	0.42039827	0.45464265	0.49449617	0.36302746148693704	0.35853131749460176	0.4393939393939401	0.6134816	0.085149586	0.5397470992334433	0.9315206209856973	-1.229909	-0.20386332	0.2190751049904159	0.8253652046980302
LINC01940	No major difference	0.00018311595	0.0005150723	0.0027728332	0.0006697923643670462	0.0021598272138228943	0.005050505050505051	0.6130282	1.5130429	0.540098103012669	0.93195724684682	-1.040274	-2.2407665	0.29875680236499047	0.8253652046980302
ENSG00000289950	No major difference	0.0011870489	0.003164582	0.0052764392	0.0006697923643670462	0.0021598272138228943	0.005050505050505051	0.61298424	1.5135845	0.5401271608558874	0.9319721600018483	-0.5118488	-0.88426715	0.6089043068097152	1.0
ENSG00000254162	No major difference	0.0015348329	0.003773821	0.002233416	0.0020093770931011385	0.004319654427645789	0.005050505050505051	0.6129388	1.1201469	0.5401641590219757	0.9319721600018483	0.27783653	0.48211655	0.7812095761884077	1.0
ENSG00000272297	No major difference	0.022363072	0.027272483	0.0090531595	0.01473543201607501	0.02159827213822894	0.01767676767676768	0.61285865	0.41693377	0.5401640792224192	0.9319721600018483	1.3651959	1.1795052	0.17264214929595428	0.8253652046980302
ENSG00000286898	No major difference	0.0012047386	0.004695276	0.0	0.0020093770931011385	0.0021598272138228943	0.0	0.6127919	1.4267044	0.5402879738275423	0.932152758076017	1.0	21.252134	0.31783397650199197	0.8253652046980302
ENSG00000288011	No major difference	0.0014840293	0.0034443238	0.0058646314	0.0026791694574681848	0.004319654427645789	0.007575757575757576	0.6126466	1.036273	0.5403579314474347	0.9322404274498591	-0.4780656	-0.73394006	0.6327468809808575	1.0
ENSG00000228204	No major difference	0.011951977	0.018057352	0.0036118678	0.01674480910917615	0.017278617710583154	0.005050505050505051	0.61252576	0.43148926	0.5404108208883769	0.9322676751109861	1.8114399	2.1056564	0.07055040587807497	0.6145703009059712
TMEM252	No major difference	0.0011144631	0.0029739444	0.0	0.0006697923643670462	0.0021598272138228943	0.0	0.61244375	1.5115881	0.5404841914568266	0.9322931126227167	1.0	20.83596	0.3178339764408109	0.8253652046980302
EBI3	No major difference	0.0024117525	0.0031450812	0.0	0.003348961821835231	0.008639308855291577	0.0	0.6122631	0.66771024	0.5405246534073579	0.9323298824648998	1.9582804	21.345901	0.05079845018826471	0.5094281151705344
G3BP1	No major difference	0.24732897	0.2583162	0.19116679	0.23040857334226333	0.2505399568034564	0.2146464646464643	0.6116883	0.103186436	0.5409246720551003	0.9328803018067371	1.8523269	0.40862325	0.0643226364311726	0.5815788616645458
FAM72B	No major difference	0.0019191673	0.0025609524	0.0013980636	0.0026791694574681848	0.0064794816414686825	0.0025252525252525255	0.6116361	0.7905161	0.5409395450001775	0.9328803018067371	0.61943716	0.9513394	0.5357933140659343	1.0
ENSG00000276471	No major difference	0.0011850657	0.0038689245	0.0	0.0013395847287340924	0.0021598272138228943	0.0	0.6113846	1.4534901	0.5412045668995726	0.9332140323257109	1.0	21.081835	0.31783396660848107	0.8253652046980302
LINC02462	No major difference	0.0058409194	0.00947658	0.0065275687	0.008707300736771598	0.010799136069114472	0.012626262626262628	0.61114764	0.57297134	0.5413239562127945	0.9333449235112119	0.30203342	0.3029326	0.7627021211263979	1.0
PPIE	No major difference	0.049921125	0.061269607	0.057738155	0.06162089752176823	0.06263498920086391	0.08838383838383843	0.6108737	0.21723539	0.5414831609028197	0.9335705050009785	-0.12095578	-0.049413886	0.9037544879837818	1.0
DPP3-DT	No major difference	0.0056168223	0.008935379	0.00513911	0.007367716008037506	0.008639308855291577	0.010101010101010102	0.6108236	0.6189618	0.5415331368379046	0.9336060352651964	0.4888297	0.5382127	0.6250972448262404	1.0
LINC02548	No major difference	0.0037279376	0.0052063656	0.0047615375	0.004018754186202277	0.008639308855291577	0.010101010101010102	0.61075324	0.65646654	0.5415520818959971	0.9336060352651964	0.051752493	0.055947125	0.9587379848455382	1.0
SGCA	No major difference	0.0018190185	0.0033109058	0.0025204618	0.0026791694574681848	0.004319654427645789	0.007575757575757576	0.6106359	0.91213197	0.5416593271140899	0.9337578644129687	0.13307993	0.17835777	0.8941631131492221	1.0
NAGS	No major difference	0.0032454513	0.0064127916	0.0031114633	0.005358338914936369	0.0064794816414686825	0.005050505050505051	0.6104951	0.807649	0.5417705019560951	0.9339164567878909	0.55366534	0.841844	0.5799646732637227	1.0
TMPRSS11B	No major difference	0.0012986845	0.0027411063	0.0	0.0020093770931011385	0.004319654427645789	0.0	0.61012125	1.0211259	0.5420152335199462	0.9342060537252899	1.282676	20.947866	0.2002487658989411	0.8253652046980302
CDX2	No major difference	0.020409733	0.028345907	0.009977782	0.030810448760884113	0.030237580993520512	0.022727272727272728	0.6101034	0.32595727	0.5420071289500299	0.9342060537252899	1.663946	1.2190723	0.09657385906900925	0.7145891668633267
OTOAP1-1	No major difference	0.00077720365	0.0023118302	0.0	0.0013395847287340924	0.0021598272138228943	0.0	0.6100939	1.4612072	0.5420532415873807	0.9342118709814972	1.0	20.585096	0.31783396890648147	0.8253652046980302
ENSG00000270008	No major difference	0.002098464	0.002865122	0.010078854	0.0013395847287340924	0.0064794816414686825	0.012626262626262628	0.61003065	0.8641849	0.5420053862273461	0.9342060537252899	-1.0113202	-1.4352814	0.31233190444319275	0.8253652046980302
GYG1	No major difference	0.034388933	0.040849	0.051588453	0.03951774949765571	0.051835853131749446	0.0681818181818182	0.60998577	0.25728318	0.5420621923749371	0.9342118709814972	-0.88485044	-0.40891865	0.37650012156426105	0.917892356290491
RAB30-DT	No major difference	0.16962312	0.18572593	0.14897823	0.17347622237106503	0.1835853131749463	0.1969696969696967	0.60979843	0.123603605	0.5421826884124115	0.9342689314621869	0.8147149	0.20245917	0.41546190394402804	0.9723742485462602
HERC2P3	No major difference	0.045239523	0.054033864	0.05922181	0.04822505023442731	0.06047516198704102	0.07323232323232326	0.6097932	0.23293889	0.542192103130649	0.9342689314621869	-0.30664608	-0.13837446	0.7591899369095039	1.0
ENSG00000279249	No major difference	0.004080845	0.005353435	0.005409528	0.004688546550569323	0.008639308855291577	0.012626262626262628	0.6095263	0.68079084	0.542358469084314	0.9344338484863939	-0.07155993	-0.07788659	0.9429689919884349	1.0
EGFL8	No major difference	0.05371632	0.062000312	0.05419095	0.06630944407233759	0.07343412526997838	0.07070707070707073	0.6090077	0.20044012	0.5427104482249794	0.9348418311223531	0.34187627	0.13759652	0.7325281669446428	1.0
ENSG00000279491	No major difference	0.0013658771	0.0027809374	0.0015447331	0.0026791694574681848	0.004319654427645789	0.0025252525252525255	0.60895205	0.935464	0.5427926326480605	0.9349172576201765	0.45654017	0.8026605	0.6481205621404542	1.0
GEMIN7	No major difference	0.0012736783	0.005326331	0.0	0.0026791694574681848	0.0021598272138228943	0.0	0.6089275	1.4011048	0.5428492751997245	0.9349817501477041	1.0	21.35828	0.3178339647008532	0.8253652046980302
GGNBP1	No major difference	0.0069606104	0.010430334	0.010335149	0.011386470194239781	0.012958963282937367	0.01767676767676768	0.6087671	0.48892546	0.5428953505035945	0.9350280381546966	-0.053433567	-0.04727643	0.9573990526602476	1.0
IL23A	No major difference	0.00094221474	0.003011261	0.0	0.0013395847287340924	0.0021598272138228943	0.0	0.60848767	1.4383475	0.5431234861223981	0.9353217174902236	1.0	20.84799	0.31783396160526134	0.8253652046980302
ARPC1A	No major difference	0.16635461	0.17337178	0.17404166	0.1627595445411924	0.1814254859611234	0.17929292929292912	0.6084764	0.12440313	0.5430511062004666	0.9352632186218107	0.08920826	0.022865055	0.9289378165756281	1.0
ENSG00000285633	No major difference	0.004700721	0.0060165757	0.006706535	0.007367716008037506	0.012958963282937367	0.010101010101010102	0.60841835	0.51156366	0.5430890144167809	0.9352954282303072	0.033727773	0.035196874	0.973103099956143	1.0
SDHAF3	No major difference	0.05634216	0.06352358	0.037215836	0.05894172806430004	0.0669546436285097	0.05050505050505052	0.6083132	0.21758883	0.5431683830645063	0.9353659577239412	1.4107617	0.65301764	0.15868706693412846	0.8253652046980302
MAGOH3P	No major difference	0.00073139457	0.0023118302	0.00039318838	0.0013395847287340924	0.0021598272138228943	0.0025252525252525255	0.60830504	1.4310008	0.5432471673173376	0.9354685485862696	0.74756926	2.105611	0.4550634975055349	1.0
ZKSCAN3	No major difference	0.01670136	0.02315564	0.013611328	0.02143335565974547	0.02159827213822894	0.020202020202020204	0.60797817	0.3627642	0.543412837353457	0.9356876583494325	0.81416076	0.60073376	0.4157877636666659	0.9728550672675395
ENSG00000264458	No major difference	0.0047735535	0.008402359	0.0075091007	0.007367716008037506	0.008639308855291577	0.015151515151515154	0.6072514	0.6542813	0.5439119530752379	0.9362822301469753	0.03508932	0.039511297	0.9720166892390343	1.0
R3HDM2	No major difference	1.1096622	1.1401132	1.1057279	0.62022772940388	0.6220302375809964	0.6515151515151503	0.60718876	0.058361027	0.543905104952856	0.9362822301469753	0.32471964	0.03962319	0.7454740091392553	1.0
ENSG00000287760	No major difference	0.0004182934	0.0011376493	0.0	0.0006697923643670462	0.0021598272138228943	0.0	0.60714173	1.4920486	0.5439930925065966	0.9363888027601088	1.0	19.802315	0.31783397658134366	0.8253652046980302
ENSG00000287439	No major difference	0.0027339095	0.004731302	0.0	0.0020093770931011385	0.004319654427645789	0.0	0.6070294	0.9669737	0.5440421420680874	0.936440132702945	1.3607132	21.568039	0.1742677643784003	0.8253652046980302
MST1L	No major difference	0.0049267067	0.006064935	0.0017070328	0.0026791694574681848	0.0064794816414686825	0.005050505050505051	0.60691077	0.8052694	0.5440924385337399	0.9364936051926649	0.95851797	1.4793745	0.33818064101053347	0.858987138133374
NXF2B	No major difference	0.0009267275	0.002444626	0.0	0.0006697923643670462	0.0021598272138228943	0.0	0.6068828	1.4914588	0.5441647477239066	0.936584333080031	1.0	20.642021	0.3178339810188816	0.8253652046980302
CMKLR2	No major difference	0.004438741	0.010916446	0.03151475	0.007367716008037506	0.0064794816414686825	0.0303030303030303	0.60687727	0.7949747	0.5441836154359414	0.936584333080031	-2.0081997	-1.8786556	0.04503679904280104	0.4730157906206086
ENSG00000257781	No major difference	0.0019970273	0.0034937258	0.0015745293	0.004018754186202277	0.0064794816414686825	0.005050505050505051	0.60666627	0.768495	0.5442935268863258	0.9367072895469588	0.6751092	0.97793764	0.4998202401491111	1.0
PPIAP46	No major difference	0.00043952264	0.0012962203	0.0	0.0013395847287340924	0.0021598272138228943	0.0	0.6063394	1.4263825	0.5445489458381904	0.9370115004741325	1.0	19.95425	0.31783396496267763	0.8253652046980302
ENSG00000273711	No major difference	0.0065634004	0.010057089	0.0066867643	0.010716677829872736	0.012958963282937367	0.010101010101010102	0.6063181	0.50895715	0.5445209005378429	0.936999251391939	0.64116144	0.7223498	0.5215892349125083	1.0
MTO1	No major difference	0.10212624	0.114998564	0.060791105	0.10716677829872781	0.11663066954643624	0.08333333333333337	0.6057142	0.15915968	0.5448921193623788	0.9375055267350594	2.3471282	0.85180014	0.019153232905815085	0.27059011779732606
ENSG00000261466	No major difference	0.0004310118	0.0011658986	0.0	0.0006697923643670462	0.0021598272138228943	0.0	0.6056439	1.4867064	0.5449864236119152	0.9376015281937767	1.0	19.831125	0.31783397532781243	0.8253652046980302
CTDSPL2-DT	No major difference	0.013825641	0.020508902	0.017227007	0.02009377093101138	0.017278617710583154	0.01767676767676768	0.6054769	0.39786378	0.5450810549065224	0.9376980786999373	0.34973323	0.2877176	0.7266251903904827	1.0
ANO5	No major difference	0.072533675	0.084600456	0.12696752	0.0803750837240457	0.09071274298056152	0.12121212121212128	0.6053545	0.18497735	0.545134900921822	0.9377244579685937	-1.5111753	-0.53928703	0.13116028652057898	0.821827538983422
LINC02767	No major difference	0.0038433417	0.0064600063	0.0044336705	0.007367716008037506	0.008639308855291577	0.005050505050505051	0.60529345	0.64096713	0.5452072578828995	0.9378157975480003	0.40730152	0.5175742	0.6838883527333564	1.0
ENSG00000275569	No major difference	0.0008346755	0.0026549813	0.0020422582	0.0013395847287340924	0.0021598272138228943	0.0025252525252525255	0.6052165	1.4204143	0.5452948613692625	0.937900228127021	0.102653734	0.21053754	0.9182619153329923	1.0
MARS1	No major difference	0.21164803	0.24019007	0.16067246	0.21165438713998624	0.2095032397408212	0.21717171717171682	0.6051586	0.11413942	0.5452650839273969	0.9378821368005219	1.7043256	0.40225658	0.08868849885783259	0.6906102297377106
ENSG00000262880	No major difference	0.00043226354	0.0011673163	0.0012789494	0.0006697923643670462	0.0021598272138228943	0.005050505050505051	0.60511845	1.484834	0.5453350999137315	0.9379031854352426	-0.16745573	-0.2885082	0.8670511644399012	1.0
RN7SKP226	No major difference	0.0020816417	0.0035560734	0.0	0.004018754186202277	0.0064794816414686825	0.0	0.60509586	0.75765866	0.5453323882477761	0.9379031854352426	1.6071016	21.388813	0.10871526491832052	0.7524761597213948
ROBO4	No major difference	0.011722272	0.016729089	0.03046475	0.014065639651707965	0.019438444924406047	0.027777777777777776	0.6049985	0.43377933	0.5453862998280754	0.9379249930793381	-0.8469301	-0.68051094	0.397323127542513	0.9477805727842091
ZNF664	No major difference	0.010434949	0.014452272	0.0046250075	0.015405224380442057	0.015118790496760261	0.010101010101010102	0.60488546	0.43603382	0.5454623021361467	0.9379814044954372	1.438739	1.4798474	0.1506702250822845	0.8253652046980302
ENSG00000289155	No major difference	0.0021973806	0.006243094	0.011894599	0.0020093770931011385	0.004319654427645789	0.015151515151515154	0.6047597	1.1824093	0.5455876336658639	0.9380724705808087	-1.0113618	-1.3184034	0.3121651618282418	0.8253652046980302
ENSG00000254786	No major difference	0.00054089713	0.001615277	0.0	0.0013395847287340924	0.0021598272138228943	0.0	0.6047425	1.4214187	0.5456082550471288	0.9380748059696752	1.0	20.202726	0.3178339796272347	0.8253652046980302
MED13	No major difference	0.7588075	0.8313054	0.75839186	0.5452109845947717	0.537796976241903	0.5580808080808083	0.6047087	0.06423952	0.5455604695870218	0.9380588852464086	0.5045086	0.06755738	0.6140346980464884	1.0
ENSG00000287687	No major difference	0.0026313104	0.005607668	0.0019914007	0.003348961821835231	0.0064794816414686825	0.005050505050505051	0.6045351	0.90828735	0.5457224992226657	0.9381855812187906	0.6432376	1.0557652	0.5202941670531254	1.0
KAT7P1	No major difference	0.0011511801	0.003454342	0.0	0.0013395847287340924	0.0021598272138228943	0.0	0.60439205	1.4396472	0.5458332122678615	0.9382959430625973	1.0	20.977947	0.3178339657686988	0.8253652046980302
ENSG00000289236	No major difference	0.00045397505	0.0013375612	0.0	0.0013395847287340924	0.0021598272138228943	0.0	0.60419244	1.4168929	0.5459745305493995	0.9385057426295326	1.0	19.990307	0.31783397794406804	0.8253652046980302
PKMYT1	No major difference	0.0037643649	0.005977878	0.0024286155	0.005358338914936369	0.008639308855291577	0.005050505050505051	0.6040329	0.68634725	0.5460317848991603	0.9385710303561224	0.8026321	1.1019171	0.4224466883162774	0.9829123942585503
ENSG00000286286	No major difference	0.0010948632	0.0038379868	0.0029329297	0.0020093770931011385	0.0021598272138228943	0.0025252525252525255	0.60402185	1.4018221	0.546094251963622	0.9385790175098633	0.088233665	0.18079542	0.9297116193125368	1.0
SSRP1	No major difference	0.07193145	0.08208521	0.054394983	0.07836570663094454	0.08639308855291573	0.07070707070707073	0.6039195	0.18269609	0.5460851723641749	0.9385790175098633	1.3708321	0.54384685	0.17078817323686357	0.8253652046980302
ENSG00000231616	No major difference	0.0013365357	0.0052327733	0.0	0.0026791694574681848	0.0021598272138228943	0.0	0.6038068	1.3911419	0.5462416316002419	0.9386707007475837	1.0	21.34359	0.3178339761190258	0.8253652046980302
LINC01076	No major difference	0.0023208638	0.0046888096	0.0	0.003348961821835231	0.004319654427645789	0.0	0.60380375	0.9577391	0.5462032340124333	0.9386669403937424	1.3303823	21.5358	0.18404863489388287	0.8253652046980302
ENSG00000287531	No major difference	0.0007952502	0.002502334	0.0	0.0013395847287340924	0.0021598272138228943	0.0	0.60378665	1.4148712	0.5462443967619972	0.9386707007475837	1.0	20.665585	0.3178339594811408	0.8253652046980302
KCNJ11	No major difference	0.0022194996	0.0051004654	0.012637096	0.004018754186202277	0.004319654427645789	0.010101010101010102	0.603685	0.93448347	0.5462985444473558	0.9386982293319689	-0.7882108	-1.1445155	0.4308689996232581	0.9945707230247629
TTC4	No major difference	0.07811495	0.10339756	0.06127533	0.10247823174815844	0.08855291576673863	0.0858585858585859	0.6036833	0.18139228	0.5462632481659724	0.9386707007475837	1.3206956	0.5049119	0.1869679076247844	0.8253652046980302
CFAP119	No major difference	0.0020813833	0.003088148	0.000963561	0.0026791694574681848	0.0064794816414686825	0.0025252525252525255	0.6034731	0.7895362	0.5463769202212114	0.9387997763366225	0.9573514	1.5945983	0.33872029584596985	0.8598746337475484
EIF4A2P4	No major difference	0.0007074649	0.0018651357	0.006401697	0.0006697923643670462	0.0021598272138228943	0.005050505050505051	0.60315096	1.4780325	0.5466416786810238	0.9391884161871471	-0.84484345	-1.5995964	0.39856062099900014	0.9493790413524412
CLRN3	No major difference	0.01420862	0.020081965	0.020890357	0.015405224380442057	0.017278617710583154	0.0303030303030303	0.6031121	0.44294578	0.5466405261176234	0.9391884161871471	-0.21610533	-0.16879703	0.8289576674884733	1.0
PTMAP5	No major difference	0.003678784	0.005810257	0.0045650513	0.005358338914936369	0.008639308855291577	0.007575757575757576	0.6029125	0.6709795	0.5467751020223595	0.9393050545279504	0.21564794	0.25849098	0.8293135193468734	1.0
ARG1	No major difference	0.011820113	0.018778287	0.005501918	0.01473543201607501	0.015118790496760261	0.015151515151515154	0.6029122	0.46245804	0.5467867199013993	0.9393050545279504	1.2886689	1.2726384	0.19800078983496125	0.8253652046980302
ENSG00000288775	No major difference	0.00041788744	0.0012192081	0.0	0.0013395847287340924	0.0021598272138228943	0.0	0.60288817	1.4112278	0.5468414529883481	0.9393295936729144	1.0	19.883343	0.31783397209297376	0.8253652046980302
C1orf50	No major difference	0.026678864	0.03872244	0.034663953	0.0334896182183523	0.025917926565874726	0.0303030303030303	0.602856	0.32424623	0.5468199488170975	0.9393290016400937	0.26684752	0.17940463	0.7896512849347909	1.0
LINC01139	No major difference	0.0016105513	0.0034853113	0.0012790638	0.0020093770931011385	0.004319654427645789	0.005050505050505051	0.60273176	1.029219	0.5469191376770495	0.9393993767245359	0.60874337	1.0944102	0.5429104491643775	1.0
FGF3	No major difference	0.0019431161	0.0041551366	0.006012506	0.003348961821835231	0.004319654427645789	0.0025252525252525255	0.6027151	0.91459894	0.546938078119651	0.9393993767245359	-0.0669369	-0.12185632	0.9466507006579531	1.0
STSP1	No major difference	0.0027612979	0.005913079	0.0018147699	0.004018754186202277	0.004319654427645789	0.0025252525252525255	0.6023674	0.864461	0.5471697886174989	0.939606041325175	0.79056203	1.4426974	0.42947261844732654	0.9923823285004938
ENSG00000260911	No major difference	0.02739505	0.033587713	0.0232189	0.028801071667782976	0.0345572354211663	0.04797979797979799	0.6022898	0.30096644	0.5471741699030892	0.939606041325175	0.45750293	0.25139087	0.6474303610363115	1.0
ADGRG1	No major difference	0.02251289	0.029554201	0.018213807	0.030140656396517067	0.03239740820734341	0.03787878787878788	0.60225147	0.3071582	0.5472096543198921	0.9396338415398486	0.794835	0.48295102	0.42694047340831964	0.988786635156883
ENSG00000225603	No major difference	0.0012496442	0.0023777627	0.0059911995	0.0026791694574681848	0.004319654427645789	0.007575757575757576	0.6021987	0.93459433	0.5472624748033543	0.9396767394036801	-0.8571717	-1.2273023	0.3916871248646744	0.9402290514160906
SERTAD3	No major difference	0.008217977	0.012752122	0.015965372	0.012726054922973873	0.012958963282937367	0.022727272727272728	0.6021784	0.49493414	0.5472732285302718	0.9396767394036801	-0.4816391	-0.40855357	0.6301909178929912	1.0
ENSG00000250407	No major difference	0.0023206254	0.0047390107	0.00097069086	0.004688546550569323	0.0064794816414686825	0.0025252525252525255	0.6019997	0.81107295	0.5474143839544281	0.9398196957452051	1.0321748	1.980289	0.3024150192187587	0.8253652046980302
ARRB2	No major difference	0.040262517	0.0470197	0.02271984	0.04353650368385799	0.051835853131749446	0.042929292929292935	0.60195273	0.24278107	0.5473935296318024	0.9398170253141135	1.6081666	0.8306123	0.10820494514748291	0.7509143156199205
ENSG00000229530	No major difference	0.00033679063	0.0009072046	0.0	0.0006697923643670462	0.0021598272138228943	0.0	0.6019126	1.4733745	0.5474648442284404	0.9398400600781399	1.0	19.53127	0.31783397708605654	0.8253652046980302
CDH23	Fetal-like persistence/reversion	0.09013111	0.10389363	0.37443143	0.08640321500334917	0.10367170626349888	0.26010101010100967	0.60186034	0.17420627	0.5474525093620716	0.9398400600781399	-6.333544	-1.8310213	4.774321022918515e-10	6.233240889385679e-08
CIART	No major difference	0.0019596692	0.0045855064	0.0028783637	0.004018754186202277	0.004319654427645789	0.005050505050505051	0.6017986	0.9489332	0.5475557829389279	0.9399230637253629	0.24510594	0.3785109	0.8064366641893069	1.0
MALL	No major difference	0.015538382	0.018787319	0.023170795	0.02143335565974547	0.030237580993520512	0.03787878787878788	0.601683	0.33388084	0.5475710977429986	0.9399230637253629	-0.61645186	-0.36435023	0.5377680552892288	1.0
SLC2A13	No major difference	0.53636247	0.6669463	0.651989	0.35766912257200073	0.35853131749460176	0.44191919191919266	0.60160565	0.08800668	0.5476294481917363	0.9399900908688863	-1.404478	-0.24126802	0.16054215893968407	0.8253652046980302
ZNF137P	No major difference	0.010268259	0.016791742	0.009611494	0.012726054922973873	0.012958963282937367	0.012626262626262628	0.6012807	0.50542843	0.5478733375884868	0.9403546438381934	0.5458847	0.5345525	0.5852938259277292	1.0
S1PR1-DT	No major difference	0.000701907	0.0020847754	0.0	0.0013395847287340924	0.0021598272138228943	0.0	0.6012359	1.4163805	0.54793561448119	0.9403546438381934	1.0	20.477821	0.3178339670788493	0.8253652046980302
ARHGEF28	No major difference	0.064820595	0.083574	0.081065916	0.07702612190221043	0.07343412526997838	0.08838383838383843	0.6012132	0.201748	0.5479010096761223	0.9403546438381934	0.17031056	0.07082682	0.8648064533438482	1.0
PRSS2	No major difference	0.0018161389	0.0025509044	0.0	0.0020093770931011385	0.0064794816414686825	0.0	0.60117763	0.75290567	0.5478861804318096	0.9403546438381934	1.7295423	21.036322	0.08438000507090161	0.6771815238864151
ZNF8	No major difference	0.05294595	0.062857985	0.06514843	0.0676490288010717	0.07127429805615548	0.07828282828282832	0.60114044	0.20228083	0.547938382963419	0.9403546438381934	-0.095839635	-0.039536793	0.9236710092616587	1.0
CDNF	No major difference	0.01972174	0.025266763	0.032602813	0.022772940388479563	0.025917926565874726	0.04545454545454546	0.6009947	0.34843794	0.548041770270803	0.9404788257767767	-0.78858864	-0.47422618	0.43058100419927936	0.994047299824429
OTUD7B	No major difference	0.36002445	0.39123344	0.30075803	0.31815137307434543	0.32181425485961235	0.31313131313131304	0.6009635	0.08824569	0.5480493678979295	0.9404788257767767	1.8376702	0.35124823	0.06645707439549373	0.5945850833936714
UPK1A	No major difference	0.0022610708	0.0058773006	0.00097593927	0.0026791694574681848	0.004319654427645789	0.005050505050505051	0.6008627	1.0309896	0.5481784698862602	0.9405723214242755	0.8764598	1.8956169	0.3811908946768249	0.9246771460210721
ENSG00000286569	No major difference	0.0004882758	0.0012962203	0.0	0.0006697923643670462	0.0021598272138228943	0.0	0.60080683	1.4695888	0.5482004229944806	0.9405723214242755	1.0	19.95425	0.31783396496267763	0.8253652046980302
ENSG00000272384	No major difference	0.0012827471	0.004063645	0.0	0.0013395847287340924	0.0021598272138228943	0.0	0.6006149	1.4142581	0.5483489549942067	0.9407940181196405	1.0	21.125883	0.3178339771943978	0.8253652046980302
ENSG00000261924	No major difference	0.0016201623	0.0025248353	0.0	0.0013395847287340924	0.004319654427645789	0.0	0.60036314	0.96288294	0.5484458158558914	0.9408939033520115	1.4008958	20.91747	0.1619165370746446	0.8253652046980302
MORF4L1P5	No major difference	0.000189837	0.0005150723	0.0	0.0006697923643670462	0.0021598272138228943	0.0	0.60012543	1.4669293	0.5486539350017506	0.9411514786260612	1.0	18.817719	0.3178339798650354	0.8253652046980302
ENSG00000231901	No major difference	0.0014198035	0.0016470065	0.009744209	0.0006697923643670462	0.0064794816414686825	0.007575757575757576	0.5999574	0.9339365	0.5486458117405204	0.9411514786260612	-1.0623872	-1.9357531	0.28864637320028713	0.8253652046980302
ENSG00000289828	No major difference	0.005562736	0.009598682	0.0019388206	0.010716677829872736	0.010799136069114472	0.007575757575757576	0.59979844	0.5608314	0.5488707941208926	0.9413968668129254	1.383561	1.9003534	0.1670486057013069	0.8253652046980302
ENSG00000259403	No major difference	0.0029451386	0.0061799353	0.0030579977	0.004688546550569323	0.004319654427645789	0.005050505050505051	0.5996115	0.86576414	0.54900113045802	0.941514973345282	0.4461156	0.675906	0.6556413211448304	1.0
KRT10	No major difference	0.0030891022	0.0062063793	0.00357267	0.005358338914936369	0.0064794816414686825	0.007575757575757576	0.59959346	0.75688773	0.5490148618976756	0.941514973345282	0.4068384	0.5597417	0.6842348505207049	1.0
SERPINH1P1	No major difference	0.0007466222	0.0022801026	0.0	0.0013395847287340924	0.0021598272138228943	0.0	0.5993954	1.4008737	0.549164509915705	0.9416853538337042	1.0	20.5709	0.3178339617139589	0.8253652046980302
GTF3C6P2	No major difference	0.0004883648	0.0012904119	0.0	0.0006697923643670462	0.0021598272138228943	0.0	0.59928054	1.4642122	0.5492165472829452	0.9416853538337042	1.0	19.949076	0.3178339661142816	0.8253652046980302
DNAH3	No major difference	0.025339171	0.029475845	0.030973813	0.03215003348961821	0.04103671706263498	0.053030303030303046	0.59912175	0.26838696	0.549276005938599	0.9417541434777276	-0.21825145	-0.11147131	0.8272862684264743	1.0
CAPS	No major difference	0.01255132	0.020172233	0.0040796157	0.018084393837910242	0.012958963282937367	0.010101010101010102	0.59899676	0.45614356	0.5493976694669421	0.9419040791456539	1.6011971	1.8041084	0.10988420514392616	0.7565588890285474
TEX29	No major difference	0.0103020035	0.016579237	0.0102210585	0.012726054922973873	0.012958963282937367	0.022727272727272728	0.59898293	0.51609766	0.5494021390638691	0.9419040791456539	0.36787233	0.33975542	0.7130650864606762	1.0
CCL19	No major difference	0.007327727	0.017096061	0.0009460532	0.008037508372404552	0.008639308855291577	0.0025252525252525255	0.5987562	0.6822263	0.5495738117654514	0.9421652286613375	1.4850537	3.2876213	0.1381733963930584	0.8253652046980302
ERVK3-1	No major difference	0.0014432686	0.0052232817	0.0019844812	0.0020093770931011385	0.0021598272138228943	0.0025252525252525255	0.5987268	1.3855304	0.5496156789282811	0.9422038347044543	0.39262742	0.8591586	0.6947126696782935	1.0
ENSG00000253562	No major difference	0.0004373244	0.0012313725	0.0	0.0013395847287340924	0.0021598272138228943	0.0	0.59838176	1.412062	0.5498336412514595	0.9425033473616163	1.0	19.894886	0.3178339696336667	0.8253652046980302
CHTF8	No major difference	0.050784	0.060464274	0.05948137	0.05894172806430004	0.06047516198704102	0.08080808080808084	0.5982661	0.2134707	0.5498541820457699	0.9425033473616163	0.043359116	0.018649431	0.9654254887595815	1.0
ITGA2B	No major difference	0.021531772	0.028005619	0.031849455	0.028801071667782976	0.02807775377969762	0.042929292929292935	0.5981426	0.32740113	0.5499452259903965	0.9425033473616163	-0.42891353	-0.25879255	0.6680970755004216	1.0
ENSG00000244268	No major difference	0.00052199606	0.0015326076	0.0	0.0013395847287340924	0.0021598272138228943	0.0	0.5981405	1.3942008	0.5500014840463185	0.9425334226022317	1.0	20.14432	0.31783397674915503	0.8253652046980302
TTL	No major difference	0.12460706	0.13317415	0.12706868	0.13730743469524492	0.15982721382289433	0.16666666666666655	0.59813577	0.13079256	0.5499264288293808	0.9425033473616163	0.18342386	0.049481828	0.8545094891522647	1.0
TRIM39	No major difference	0.041944247	0.048341513	0.04924581	0.04487608841259208	0.05399568034557234	0.0580808080808081	0.59807783	0.23624697	0.5499718600911649	0.9425158235754347	0.0038958597	0.0018723411	0.9968924954943017	1.0
ENSG00000263176	No major difference	0.00042930662	0.0012270001	0.0	0.0013395847287340924	0.0021598272138228943	0.0	0.5980494	1.3993043	0.5500598769186127	0.9426003197333591	1.0	19.890753	0.317833976644134	0.8253652046980302
PLEKHA3	No major difference	0.06574108	0.07987566	0.057451904	0.07836570663094454	0.07775377969762416	0.08838383838383843	0.59788996	0.18700391	0.5501087822621988	0.9426509545939181	0.87845343	0.34085408	0.3799456500004007	0.9229299190373722
MTFR1L	No major difference	0.048602775	0.0728039	0.041955274	0.06697923643670464	0.051835853131749446	0.06565656565656568	0.5978335	0.2366343	0.5501682600319238	0.9427197018661021	0.84902984	0.40352032	0.3961163096067778	0.9465703238498362
OR10R2	No major difference	0.00026910094	0.0007198224	0.0	0.0006697923643670462	0.0021598272138228943	0.0	0.5975014	1.4577895	0.5504021344551118	0.9429350500960505	1.0	19.245274	0.3178339734157698	0.8253652046980302
FAM234A	No major difference	0.08204747	0.09103718	0.12587018	0.08975217682518444	0.10367170626349888	0.13636363636363638	0.5974177	0.16678903	0.5504101140504811	0.9429350500960505	-1.2918762	-0.42233136	0.19678171717882983	0.8253652046980302
IRF2BP1	No major difference	0.0012030001	0.004159514	0.0	0.0020093770931011385	0.0021598272138228943	0.0	0.59709686	1.378601	0.5507026929858259	0.9433035435463858	1.0	21.146597	0.3178339621000402	0.8253652046980302
ENSG00000230623	No major difference	0.02039468	0.023497183	0.0033672699	0.025452109845947746	0.036717062634989195	0.007575757575757576	0.5968916	0.2918144	0.5507576205378626	0.9433644474324797	2.9565287	2.6327791	0.0032392303764855242	0.0706023688985958
ENSG00000287718	No major difference	0.00018244259	0.0004905354	0.0	0.0006697923643670462	0.0021598272138228943	0.0	0.59650266	1.4542127	0.5510682613853898	0.9437637486529176	1.0	18.754166	0.3178339613048231	0.8253652046980302
C16orf86	No major difference	0.00024818614	0.0006629303	0.0016257864	0.0006697923643670462	0.0021598272138228943	0.0025252525252525255	0.5963194	1.4536364	0.5511905264071084	0.9438071819610888	-0.48987672	-1.1187538	0.6244133634810342	1.0
SRPRA	No major difference	0.062199473	0.07255194	0.06086187	0.07166778298727401	0.07775377969762416	0.0858585858585859	0.5963052	0.19215247	0.5511596032796627	0.9438071819610888	0.41827467	0.16351977	0.6758511228825418	1.0
HSD17B7P2	No major difference	0.012991494	0.015816566	0.016436502	0.017414601473543196	0.023758099352051833	0.022727272727272728	0.59628236	0.35175195	0.5511704042212149	0.9438071819610888	0.09612515	0.07041182	0.9234449057335793	1.0
LINC01451	No major difference	0.0010686755	0.0015489784	0.0	0.0006697923643670462	0.004319654427645789	0.0	0.59614575	1.045593	0.5512241228048513	0.9438315225326341	1.3967552	20.331156	0.16315775867808682	0.8253652046980302
LINC02566	No major difference	0.0032005268	0.0072150365	0.004719948	0.003348961821835231	0.004319654427645789	0.010101010101010102	0.5961262	0.9420547	0.5513256272054265	0.9439326832976386	0.040479522	0.05417399	0.9677212368146594	1.0
DUSP12	No major difference	0.023855627	0.02817298	0.03345719	0.025452109845947746	0.030237580993520512	0.04040404040404041	0.5960336	0.32655385	0.5513406825596046	0.9439326832976386	-0.507622	-0.30434453	0.611855097130549	1.0
ENSG00000279072	No major difference	0.002373349	0.005022742	0.0014707353	0.0026791694574681848	0.004319654427645789	0.0025252525252525255	0.59602755	0.9215761	0.5513875888613136	0.9439326832976386	0.76972806	1.4666411	0.44173547774648325	1.0
KRT18P55	No major difference	0.0053676562	0.009848054	0.0052863676	0.00669792364367046	0.0064794816414686825	0.005050505050505051	0.5960255	0.70119286	0.5513827600156469	0.9439326832976386	0.5438181	0.765227	0.5867134713207964	1.0
ENSG00000249099	No major difference	0.0002809237	0.0007475391	0.0	0.0006697923643670462	0.0021598272138228943	0.0	0.5960062	1.4525727	0.5513995039173667	0.9439326832976386	1.0	19.29255	0.31783396193808366	0.8253652046980302
ENSG00000253782	No major difference	0.0003301607	0.0009222149	0.0	0.0013395847287340924	0.0021598272138228943	0.0	0.5959407	1.3914237	0.5514664803746065	0.9440141542914295	1.0	19.551222	0.3178339575185823	0.8253652046980302
ENSG00000287772	No major difference	0.0011562321	0.0036653832	0.0	0.0013395847287340924	0.0021598272138228943	0.0	0.5957068	1.3905411	0.5516228988295038	0.9441851630720121	1.0	21.032686	0.3178339646719011	0.8253652046980302
RNF20	No major difference	0.103719145	0.11963882	0.11547721	0.11051574012056307	0.11663066954643624	0.12121212121212128	0.5956092	0.15408176	0.5516245446334924	0.9441851630720121	0.14804289	0.04799938	0.8823443606170204	1.0
ENSG00000250158	No major difference	0.0087187635	0.01117225	0.016466163	0.01004688546550569	0.017278617710583154	0.025252525252525252	0.59546286	0.47299275	0.5517192020053436	0.9442822293748157	-0.5504918	-0.4712306	0.582145236102672	1.0
ENSG00000260212	No major difference	0.000388849	0.0010207124	0.0	0.0006697923643670462	0.0021598272138228943	0.0	0.5944647	1.447292	0.5524286927744922	0.9452258387780073	1.0	19.673578	0.31783396496068855	0.8253652046980302
DGKI	Fetal-like persistence/reversion	0.25715104	0.27107778	1.2019631	0.18553248492967173	0.20518358531317538	0.3661616161616164	0.59445804	0.11768306	0.5523826388615211	0.9452258387780073	-7.772312	-1.8169184	3.717056789037299e-14	9.235368954721347e-12
CUL1	No major difference	0.450878	0.5018728	0.37854895	0.39249832551908675	0.375809935205185	0.3712121212121215	0.5943515	0.07905481	0.5524639195169974	0.9452258387780073	1.9040964	0.32561767	0.057232349101475385	0.5463458137080054
ENSG00000255108	No major difference	0.007671749	0.011068694	0.0101700025	0.008037508372404552	0.015118790496760261	0.015151515151515154	0.59427786	0.5370198	0.5525236923062473	0.9452812302167789	-0.004033008	-0.0038833972	0.9967830777936588	1.0
FAM240C	No major difference	0.002068366	0.0041132434	0.0	0.003348961821835231	0.004319654427645789	0.0	0.594037	0.8619556	0.5527168733629793	0.9455231074236964	1.4040837	21.456621	0.16096578607852685	0.8253652046980302
INCA1	No major difference	0.0051658764	0.008255096	0.0021733125	0.005358338914936369	0.008639308855291577	0.007575757575757576	0.59391564	0.75354975	0.5527769655947015	0.9455594741835249	0.9178896	1.3714494	0.35905835660522367	0.8914819888635831
CENPE	No major difference	0.06619255	0.07592627	0.059462585	0.0676490288010717	0.07559395248380127	0.0858585858585859	0.5937217	0.20009635	0.5528838030247782	0.945709007365671	0.41451544	0.16311559	0.6786007088788111	1.0
ST3GAL5-AS1	No major difference	0.002325049	0.004590004	0.0	0.0020093770931011385	0.004319654427645789	0.0	0.5936204	0.9833636	0.5529844694915744	0.9457641316905696	1.2933501	21.486341	0.19653630603208433	0.8253652046980302
ENSG00000253557	No major difference	0.015352496	0.018419242	0.04004605	0.018084393837910242	0.023758099352051833	0.04040404040404041	0.5935839	0.35739896	0.5529720593868963	0.9457641316905696	-1.2521923	-0.8487546	0.21094516995949678	0.8253652046980302
ENSG00000251171	No major difference	0.0043299827	0.00753065	0.0051183538	0.007367716008037506	0.008639308855291577	0.012626262626262628	0.5931803	0.62107813	0.5532848226052878	0.9460626506752915	0.2600679	0.28016612	0.7948776679165284	1.0
UNC13B	No major difference	0.1186211	0.13526504	0.17345376	0.13730743469524492	0.13390928725701945	0.18939393939393917	0.5930867	0.13856955	0.5533102079906056	0.9460728383387702	-1.5282794	-0.41229033	0.12683365720227927	0.8071254179587377
ENSG00000284989	No major difference	0.0015463143	0.0028911834	0.0019407012	0.0026791694574681848	0.004319654427645789	0.005050505050505051	0.5929922	0.8940247	0.5534034248368813	0.9461657824915368	0.27949914	0.41694	0.7799324754996251	1.0
GPR137B	No major difference	0.10983658	0.12007512	0.100943245	0.11118553248493013	0.12095032397408202	0.13383838383838387	0.592947	0.15001562	0.553397467207863	0.9461657824915368	0.469061	0.14361565	0.6391453849161906	1.0
DYNLT4	No major difference	0.00027268898	0.0007198224	0.0005131845	0.0006697923643670462	0.0021598272138228943	0.0025252525252525255	0.5928496	1.4415857	0.553508039548215	0.9462705119415646	0.19821747	0.4113228	0.8429238060593854	1.0
ZNF649	No major difference	0.033235427	0.040368974	0.031501096	0.03817816476892162	0.043196544276457874	0.027777777777777776	0.5927723	0.25838527	0.5535229743144977	0.9462705119415646	1.0661055	0.6767514	0.28667865699010203	0.8253652046980302
LINC02130	No major difference	0.0005359722	0.001537517	0.0	0.0013395847287340924	0.0021598272138228943	0.0	0.59255695	1.378504	0.5537276096400858	0.9463877841663882	1.0	20.147892	0.31783396971921424	0.8253652046980302
GORAB-AS1	No major difference	0.0077042026	0.012291236	0.0059534744	0.009377093101138644	0.008639308855291577	0.010101010101010102	0.59251773	0.6114226	0.5537185801410729	0.9463877841663882	0.5495219	0.61490023	0.582811548392071	1.0
SUOX	No major difference	0.027719848	0.038073905	0.029968414	0.0421969189551239	0.0345572354211663	0.04545454545454546	0.5925113	0.2844007	0.553717210684991	0.9463877841663882	0.33399683	0.18974349	0.7384639010813292	1.0
SPON1-AS1	No major difference	0.027214956	0.03390312	0.04053134	0.03482920294708639	0.043196544276457874	0.04797979797979799	0.5924884	0.26991263	0.5537143652296719	0.9463877841663882	-0.47599214	-0.25395116	0.6342092801132038	1.0
BUD31	No major difference	0.026415149	0.032599766	0.0376989	0.03482920294708639	0.043196544276457874	0.053030303030303046	0.5924872	0.27257523	0.5537138298135492	0.9463877841663882	-0.4267273	-0.22640349	0.6696903101268465	1.0
LINC01778	No major difference	0.0008648066	0.002629126	0.00574244	0.0013395847287340924	0.0021598272138228943	0.005050505050505051	0.59215677	1.3751049	0.5539962521621091	0.9467140221002347	-0.6538292	-1.1526779	0.5134421613126208	1.0
VWA5A	No major difference	0.02223117	0.031914286	0.042903937	0.030140656396517067	0.02807775377969762	0.04797979797979799	0.5918004	0.32947278	0.5541944226716344	0.946916532206901	-0.9816214	-0.5683491	0.32657857081494746	0.8402220647477975
FAM219B	No major difference	0.03441181	0.04724334	0.042645533	0.04822505023442731	0.043196544276457874	0.05050505050505052	0.5917835	0.2555916	0.5542017465586228	0.946916532206901	-0.008582031	-0.004350479	0.9931546166191559	1.0
PIK3IP1	No major difference	0.0062676542	0.008557386	0.0065825097	0.008707300736771598	0.012958963282937367	0.020202020202020204	0.59158933	0.48433632	0.5543171047676023	0.9470629185690173	0.21702525	0.18087651	0.8282422790451289	1.0
CHEK1	No major difference	0.044422865	0.050573643	0.06449115	0.052243804420629585	0.06263498920086391	0.08838383838383843	0.59151495	0.21985477	0.5543571337395989	0.9470980809307812	-1.0166228	-0.41584644	0.30963599304031325	0.8253652046980302
ENSG00000289587	No major difference	0.008236809	0.013171561	0.009266687	0.014065639651707965	0.012958963282937367	0.0303030303030303	0.5913982	0.4803808	0.554473039698404	0.9472217264189589	0.13469927	0.106520765	0.8928851720123556	1.0
GARIN5B	No major difference	0.0023261437	0.0048044547	0.0066938438	0.004018754186202277	0.004319654427645789	0.0025252525252525255	0.5913677	0.8599969	0.554507309884424	0.9472217264189589	-0.019925423	-0.035592392	0.9841083240479207	1.0
RAPSN	No major difference	0.0031658537	0.004138831	0.007285586	0.004018754186202277	0.008639308855291577	0.015151515151515154	0.59127575	0.61349994	0.5545026545850936	0.9472217264189589	-0.7644853	-0.7664956	0.4448346537407216	1.0
NFE2L1-DT	No major difference	0.0011717213	0.0021259608	0.001844282	0.0020093770931011385	0.004319654427645789	0.005050505050505051	0.59103453	0.9159547	0.5547032293713491	0.9474899285838638	0.09079127	0.1355336	0.9276796642205938	1.0
ENSG00000244151	No major difference	0.0014184787	0.0033322552	0.0	0.0026791694574681848	0.004319654427645789	0.0	0.5910335	1.029582	0.5547376113473017	0.947515422026267	1.2157356	21.111458	0.22470651018419358	0.8253652046980302
FOXD2-AS1	No major difference	0.0001852558	0.0004905354	0.0	0.0006697923643670462	0.0021598272138228943	0.0	0.5908559	1.4346082	0.5548418433292179	0.9475869107149586	1.0	18.754166	0.3178339613048231	0.8253652046980302
ENSG00000267360	No major difference	0.0074126176	0.0115199005	0.013820404	0.010716677829872736	0.012958963282937367	0.01767676767676768	0.59076583	0.5094182	0.554888699416004	0.9476073041156041	-0.23238027	-0.22378717	0.8163015618622191	1.0
NBDY	No major difference	0.20498325	0.21671042	0.24693365	0.190221031480241	0.2159827213822899	0.24242424242424196	0.5907632	0.11004162	0.5548536145267546	0.9475869107149586	-0.9341116	-0.20900531	0.3505202829985944	0.8793773696229875
SEPTIN1	No major difference	0.015435371	0.019921567	0.012830844	0.02009377093101138	0.025917926565874726	0.015151515151515154	0.59064335	0.34430647	0.5549517465702373	0.9476485081168882	0.86376405	0.6734989	0.38795958411772724	0.9354751350448149
ENSG00000287530	No major difference	0.00048247245	0.0012425297	0.0	0.0006697923643670462	0.0021598272138228943	0.0	0.59060633	1.4339957	0.5550088893268317	0.9476796512574523	1.0	19.905355	0.31783397570546423	0.8253652046980302
INTS5	No major difference	0.0044898563	0.0084002875	0.005523633	0.0060281312793034145	0.0064794816414686825	0.012626262626262628	0.59060585	0.6982138	0.5550089049624737	0.9476796512574523	0.16095139	0.18041115	0.8721733819313489	1.0
SDR39U1	No major difference	0.054847855	0.068186216	0.042422544	0.05894172806430004	0.05615550755939523	0.0580808080808081	0.59032553	0.21946917	0.5551661909107237	0.9479149807149267	1.1202885	0.5311697	0.26291109574426536	0.8253652046980302
ING2	No major difference	0.005926671	0.008326745	0.0060552405	0.007367716008037506	0.010799136069114472	0.010101010101010102	0.5902456	0.5446554	0.5552195149588743	0.9479727908094545	0.3651248	0.38346094	0.7151085713182178	1.0
PTRH2	No major difference	0.07893593	0.09235326	0.06664481	0.0931011386470197	0.09071274298056152	0.09090909090909095	0.5901053	0.17183812	0.5553088419443305	0.9480762104684465	0.9262286	0.33671308	0.3545890492169904	0.8846197499369364
GPAA1P2	No major difference	0.0006810558	0.0019906238	0.0030260663	0.0013395847287340924	0.0021598272138228943	0.0025252525252525255	0.590103	1.3687991	0.5553704631134784	0.9481063141373068	-0.23716289	-0.49606478	0.8125966387380096	1.0
NUDT1	No major difference	0.003299418	0.0056395074	0.0021384647	0.005358338914936369	0.0064794816414686825	0.005050505050505051	0.5900007	0.67352843	0.5554077975698934	0.9481280515321859	0.84471166	1.2233416	0.3985515964851084	0.9493790413524412
LINC01498	No major difference	0.0061051045	0.008603094	0.010052105	0.007367716008037506	0.010799136069114472	0.022727272727272728	0.589935	0.5386163	0.5554277275960646	0.9481288375796816	-0.4278631	-0.37108642	0.6688596175947334	1.0
SLC2A9	No major difference	0.2780196	0.30663568	0.2959536	0.22572002679169406	0.23758099352051898	0.27020202020201983	0.5898676	0.105236106	0.5554595251577129	0.9481343577751823	-0.19407833	-0.042020757	0.8461610550519089	1.0
ENSG00000286689	No major difference	0.0009269492	0.0029914505	0.000963561	0.0020093770931011385	0.0021598272138228943	0.0025252525252525255	0.58947885	1.3486472	0.5557964956429982	0.9485920774129157	0.51836085	1.2024492	0.6043894062703465	1.0
ENSG00000247130	No major difference	0.0006958121	0.0019984522	0.0	0.0013395847287340924	0.0021598272138228943	0.0	0.5893991	1.3724542	0.5558394015184438	0.9486320591275381	1.0	20.433233	0.317833962584595	0.8253652046980302
ENSG00000259133	No major difference	0.006737745	0.009656502	0.0023246247	0.008707300736771598	0.012958963282937367	0.007575757575757576	0.58891624	0.4982983	0.5561163076392587	0.9489383632718954	1.4630196	1.78229	0.14398179602656389	0.8253652046980302
CENATAC-DT	No major difference	0.0070409793	0.0104782	0.014116406	0.0060281312793034145	0.008639308855291577	0.022727272727272728	0.5888688	0.67744607	0.5561527436046192	0.9489672847952959	-0.76706773	-0.73608375	0.4432589175530245	1.0
C16orf91	No major difference	0.00060549023	0.0017337567	0.0011109778	0.0013395847287340924	0.0021598272138228943	0.0025252525252525255	0.5885538	1.3647702	0.5564078612460593	0.9492257259784938	0.22411786	0.4674084	0.8227219730438246	1.0
ENSG00000225649	No major difference	0.043276876	0.057765923	0.036770564	0.045545880776959126	0.051835853131749446	0.04545454545454546	0.5884757	0.2512869	0.5564095968919779	0.9492257259784938	0.85152453	0.4557401	0.3947190585110556	0.9445250214422577
PLCD3	No major difference	0.021936664	0.03107329	0.031101445	0.02813127930341593	0.02807775377969762	0.03787878787878788	0.588471	0.3241668	0.5564211584414571	0.9492257259784938	-0.073955424	-0.047971897	0.9410634280509975	1.0
SUN5	No major difference	0.0040832516	0.0060496153	0.003658461	0.0026791694574681848	0.0064794816414686825	0.0025252525252525255	0.5883339	0.74929845	0.5564973386760745	0.9492891760840506	0.5375566	0.85253453	0.5910228479487387	1.0
CRCP	No major difference	0.18207327	0.20688942	0.15557171	0.17347622237106503	0.1771058315334776	0.1969696969696967	0.5879559	0.12282401	0.5567463215615209	0.9495808478356313	0.92075354	0.23476508	0.357439209626367	0.8891259264432751
ENSG00000219622	No major difference	0.00058114855	0.0015978008	0.0	0.0013395847287340924	0.0021598272138228943	0.0	0.5875411	1.3767599	0.5570805108645966	0.9499302484768561	1.0	20.19068	0.3178339746968073	0.8253652046980302
RGS21	No major difference	0.0031304243	0.0060173385	0.003628599	0.005358338914936369	0.0064794816414686825	0.005050505050505051	0.5875379	0.72690076	0.5570707790978728	0.9499302484768561	0.42682657	0.61424714	0.6696151396027297	1.0
DDX18P1	No major difference	0.0005398286	0.0013708837	0.0	0.0006697923643670462	0.0021598272138228943	0.0	0.58749145	1.4233252	0.5570962320493416	0.9499302484768561	1.0	20.01843	0.3178339740163744	0.8253652046980302
MICD	No major difference	0.0006454532	0.0018705875	0.0006897712	0.0013395847287340924	0.0021598272138228943	0.0025252525252525255	0.5872702	1.3566333	0.5572702446647411	0.9501416698649799	0.49869594	1.1442121	0.618165144477028	1.0
ENSG00000250126	No major difference	0.00039411924	0.001085204	0.001736613	0.0013395847287340924	0.0021598272138228943	0.0025252525252525255	0.58710855	1.3603096	0.5573767783578063	0.9502235026244864	-0.27867928	-0.58827865	0.7805727980604855	1.0
KATNAL2	No major difference	0.11189542	0.12313257	0.15822195	0.09912926992632318	0.11663066954643624	0.16666666666666655	0.58702695	0.15539622	0.5573619077762695	0.9502235026244864	-1.5696112	-0.46135032	0.11689556927728453	0.7760355970164914
TMOD1	No major difference	0.02212051	0.03400035	0.03242899	0.028801071667782976	0.025917926565874726	0.04545454545454546	0.5869265	0.33347276	0.557465196513045	0.950340969676968	-0.35644236	-0.21577103	0.7215971720227171	1.0
ZNF106	No major difference	0.5054775	0.5370779	0.6377935	0.3898191560616186	0.3930885529157683	0.4520202020202028	0.58684134	0.07730436	0.5574879129049242	0.9503464270887387	-1.1251638	-0.18637367	0.2608497092711014	0.8253652046980302
EMX2OS	No major difference	0.0067760875	0.017229903	0.012604042	0.01004688546550569	0.008639308855291577	0.020202020202020204	0.5864732	0.67127526	0.5577994311337924	0.950614080974199	-0.2852209	-0.28543088	0.7755461612457107	1.0
HNRNPK	No major difference	0.2952775	0.32930863	0.2537353	0.29269926322839795	0.29157667386609165	0.29545454545454525	0.5863763	0.090780735	0.557805707236187	0.950614080974199	1.371512	0.26748326	0.17057457050503766	0.8253652046980302
LAMB3	No major difference	0.019729739	0.02777481	0.0058259303	0.028801071667782976	0.025917926565874726	0.01767676767676768	0.5863084	0.3358956	0.5578739533935397	0.950614080974199	2.0828826	1.8134384	0.03770376915954146	0.42335673288709935
ENSG00000273464	No major difference	0.0004582126	0.0011673163	0.0	0.0006697923643670462	0.0021598272138228943	0.0	0.58622223	1.4189247	0.55794784518333	0.950614080974199	1.0	19.83255	0.31783396407198394	0.8253652046980302
PHLDA1-DT	No major difference	0.0030465084	0.0053049196	0.0063452055	0.0026791694574681848	0.004319654427645789	0.010101010101010102	0.5862135	0.86438036	0.5579392783762177	0.950614080974199	-0.3585055	-0.45136976	0.7200546779475889	1.0
NUSAP1	No major difference	0.041687805	0.054710396	0.05651814	0.048894842598794355	0.051835853131749446	0.0580808080808081	0.586202	0.24261001	0.5579358900995779	0.950614080974199	-0.15719515	-0.07859782	0.8751291395148284	1.0
ENSG00000289150	No major difference	0.0039645107	0.009321896	0.014954105	0.005358338914936369	0.004319654427645789	0.01767676767676768	0.5861652	0.8248695	0.5580032127967014	0.9506258686994494	-0.8643974	-0.9792477	0.38762997661356247	0.9350476133217923
ENSG00000289412	No major difference	0.0015674987	0.002754422	0.0024473954	0.0020093770931011385	0.004319654427645789	0.010101010101010102	0.58615005	0.882379	0.557976772979722	0.950614080974199	-0.029527467	-0.03733466	0.9764511056559428	1.0
H4C6	No major difference	0.0017869533	0.0026608575	0.0019185587	0.0013395847287340924	0.004319654427645789	0.005050505050505051	0.5859893	0.93790764	0.5580558727661763	0.9506490674770788	0.23362155	0.34319636	0.8153361240092123	1.0
LINC00520	No major difference	0.000413197	0.0010553761	0.0027807357	0.0006697923643670462	0.0021598272138228943	0.005050505050505051	0.5857299	1.41721	0.5582783714002654	0.9509283011699937	-0.7098001	-1.3297615	0.4781000629175004	1.0
RPS6	No major difference	0.1256051	0.13910654	0.07997584	0.13998660415271308	0.1468682505399569	0.12626262626262633	0.58552444	0.13610423	0.5583762339737012	0.9510617271886712	2.1234605	0.64287513	0.03401158726327251	0.3979841168513979
STOX1	No major difference	0.040174626	0.059417736	0.053901162	0.047555257870060264	0.04103671706263498	0.05555555555555557	0.5854137	0.26686388	0.5584778096193936	0.9511660379236763	-0.081342384	-0.043322783	0.9351887424831721	1.0
SNORD3B-1	No major difference	0.0052874614	0.009387594	0.0016451017	0.009377093101138644	0.008639308855291577	0.007575757575757576	0.5854083	0.59709126	0.5584960714688406	0.9511660379236763	1.3381639	2.0141556	0.1814172797792663	0.8253652046980302
CNDP2	No major difference	0.06709088	0.08167212	0.08658433	0.07970529135967865	0.08423326133909284	0.10353535353535359	0.5854079	0.18323895	0.5584637091178446	0.9511660379236763	-0.3943849	-0.1462927	0.6933972659818501	1.0
NKX3-1	No major difference	0.0008474344	0.0025261135	0.0	0.0013395847287340924	0.0021598272138228943	0.0	0.5854003	1.3500444	0.5585254898866177	0.9511828748556919	1.0	20.6751	0.31783397859404905	0.8253652046980302
C2CD2L	No major difference	0.021417903	0.02454017	0.033526585	0.026791694574681838	0.04103671706263498	0.0681818181818182	0.5847731	0.2769372	0.5588731778783727	0.9515753301045764	-0.98913044	-0.4946849	0.3228988431244979	0.8339270185870173
ZNF613	No major difference	0.02143956	0.028787065	0.0107369805	0.022103148024112517	0.023758099352051833	0.022727272727272728	0.5846436	0.35485506	0.5589824591244961	0.9516663787374753	1.3497354	1.0513074	0.1775355648880224	0.8253652046980302
ENSG00000259296	No major difference	0.0018106435	0.0035961848	0.0031333533	0.0020093770931011385	0.004319654427645789	0.007575757575757576	0.58455867	0.9689854	0.5590604042435703	0.9517610056232612	-0.05674099	-0.07930317	0.9547650331534265	1.0
SLC39A3	No major difference	0.0049435548	0.010138765	0.0	0.005358338914936369	0.0064794816414686825	0.0	0.58448666	0.7719534	0.5591157630171322	0.9517892683220947	1.5048834	22.356974	0.1330373831064159	0.8253652046980302
ZNF273	No major difference	0.030467233	0.038936824	0.027177515	0.03683858004018753	0.04103671706263498	0.03535353535353535	0.58444077	0.26701564	0.5591160950940524	0.9517892683220947	0.6716804	0.37802032	0.5019692606534267	1.0
PARK7	No major difference	0.080096744	0.09588288	0.07166032	0.09511051574012086	0.0971922246220302	0.10353535353535359	0.5840054	0.17109454	0.5594056305135304	0.9521490124339558	0.7835918	0.28320894	0.43349698253796276	0.9982859023358512
ASB1	No major difference	0.042882953	0.049627937	0.06023763	0.0495646349631614	0.05615550755939523	0.09595959595959601	0.5838574	0.21978495	0.5594976314574556	0.9522723212888009	-0.96875346	-0.39215	0.33295000172035516	0.8507119734702415
NBEAL1	No major difference	0.80592513	0.8377617	1.060927	0.5204286671131912	0.5118790496760282	0.6237373737373729	0.58373934	0.06337479	0.5595693465053615	0.9523435117953938	-3.0776954	-0.39857367	0.0021549011387166635	0.05081809958993902
ENSG00000223947	No major difference	0.0014346673	0.0023286191	0.002817576	0.003348961821835231	0.0064794816414686825	0.0025252525252525255	0.58364856	0.7386522	0.5596535256342405	0.9523826227682818	0.02093173	0.035430614	0.9833062058492525	1.0
ACOT2	No major difference	0.012032205	0.016429035	0.0075400947	0.012726054922973873	0.019438444924406047	0.015151515151515154	0.5833241	0.4228963	0.5598667818337036	0.9527008365971662	0.97629297	0.8756926	0.32922693211072107	0.844715128552576
CCKAR	No major difference	0.0004898276	0.0013375612	0.0	0.0013395847287340924	0.0021598272138228943	0.0	0.58303094	1.3528087	0.5601130591622879	0.953053310799619	1.0	19.990307	0.31783397794406804	0.8253652046980302
ZNF574	No major difference	0.0072194105	0.00992772	0.0036302889	0.011386470194239781	0.015118790496760261	0.005050505050505051	0.58270615	0.4456252	0.5602848460935825	0.953312303380919	1.2767175	1.4246074	0.20208542406037333	0.8253652046980302
TBC1D13	No major difference	0.06858154	0.0802908	0.06247857	0.07702612190221043	0.07991360691144705	0.07575757575757579	0.5825286	0.18200721	0.5603948705880344	0.9533995740600929	0.8255863	0.33098862	0.4092685939466879	0.963573872946036
ZFP3	No major difference	0.011956093	0.017271822	0.010809626	0.018084393837910242	0.02159827213822894	0.025252525252525252	0.5822611	0.3967279	0.5605938736196994	0.953695460966829	0.4652345	0.34472322	0.6418921535185811	1.0
LINC02099	No major difference	0.0019161103	0.0060327924	0.0061682384	0.003348961821835231	0.004319654427645789	0.005050505050505051	0.58209014	1.0840644	0.5607585389671701	0.9537850347743093	-0.14378157	-0.24291871	0.8857072590914354	1.0
ENSG00000285850	No major difference	0.003016663	0.004998178	0.0021477803	0.0026791694574681848	0.0064794816414686825	0.0025252525252525255	0.5820482	0.8179038	0.560731623684297	0.9537850347743093	0.6560323	1.1134106	0.5119936814039981	1.0
HIGD1C	No major difference	0.008957587	0.013170803	0.017092321	0.01004688546550569	0.012958963282937367	0.01767676767676768	0.58201784	0.49014884	0.5607527868389726	0.9537850347743093	-0.21172304	-0.20534737	0.8323778948411198	1.0
ENSG00000271553	No major difference	0.0021431637	0.0051932083	0.00085327006	0.003348961821835231	0.004319654427645789	0.0025252525252525255	0.5819698	0.9481641	0.5608253081555176	0.9538319720796771	0.9270939	2.0915356	0.3542903028012093	0.884146211223393
LRRC3	No major difference	0.006978541	0.013961072	0.004552717	0.013395847287340919	0.008639308855291577	0.015151515151515154	0.5818589	0.557458	0.5608971838618295	0.9539209003179218	0.89258784	1.0133315	0.3724336590897128	0.9118064182170643
TNFRSF10A-DT-1	No major difference	0.0015003416	0.0032514348	0.0067551564	0.003348961821835231	0.004319654427645789	0.007575757575757576	0.5815673	0.908858	0.5610937999628743	0.9541366377780657	-0.70789117	-1.0173819	0.4792565994476211	1.0
ENSG00000284292	No major difference	0.01430693	0.01567289	0.015941959	0.01674480910917615	0.02159827213822894	0.022727272727272728	0.58154976	0.37561625	0.5610386902990125	0.9541282395732954	0.24530014	0.19825715	0.8062855233024795	1.0
NLRP3P1	No major difference	0.0033678627	0.0062670438	0.0011509778	0.005358338914936369	0.0064794816414686825	0.005050505050505051	0.5815333	0.7134655	0.5611024073409225	0.9541366377780657	1.1458523	1.9953285	0.25236876802488495	0.8253652046980302
NBPF14	No major difference	0.14812624	0.17079464	0.17002179	0.17079705291359687	0.16630669546436305	0.24242424242424196	0.58096474	0.12356083	0.5614485614597605	0.9546252591029438	-0.7505958	-0.18061978	0.4531024266272916	1.0
YBX1P4	No major difference	0.0008542073	0.0027099464	0.012391854	0.0026791694574681848	0.0021598272138228943	0.015151515151515154	0.5808993	1.3098838	0.5615634496342636	0.9547872659133221	-1.6754868	-2.318021	0.09439473894392318	0.7081659032904164
ENSG00000286248	No major difference	0.002498644	0.0043681334	0.0005131845	0.004688546550569323	0.0064794816414686825	0.0025252525252525255	0.58076704	0.7364743	0.5616102171918023	0.9548334447092268	1.299074	2.7591777	0.19450424018106566	0.8253652046980302
LINC00456	No major difference	0.0012363495	0.0016632022	0.0016313447	0.0006697923643670462	0.004319654427645789	0.005050505050505051	0.5804253	1.0061972	0.5617639270375698	0.9549947538530886	-0.0022724036	-0.003294706	0.9981874188644957	1.0
ENSG00000264659	No major difference	0.00014363209	0.00037188703	0.0	0.0006697923643670462	0.0021598272138228943	0.0	0.58041334	1.3989325	0.5618536129435356	0.9551138773038816	1.0	18.388641	0.3178339643353686	0.8253652046980302
ENSG00000289485	No major difference	0.0008795359	0.0027116472	0.0040368373	0.0020093770931011385	0.0021598272138228943	0.007575757575757576	0.5802952	1.3174154	0.5619658707746803	0.9552380179058739	-0.55509937	-0.86250865	0.5789750277200358	1.0
ENSG00000270265	No major difference	0.0011834922	0.0022064568	0.004731313	0.0026791694574681848	0.004319654427645789	0.010101010101010102	0.5802912	0.87852687	0.5619309005555202	0.9552119168965624	-0.9068685	-1.1394508	0.36478790127563376	0.9006651612950234
ENSG00000267665	No major difference	0.0014375875	0.0052232817	0.0	0.0020093770931011385	0.0021598272138228943	0.0	0.5800321	1.3095107	0.5621465123044606	0.9554153763825969	1.0	21.342081	0.3178339628071248	0.8253652046980302
ST13P6	No major difference	0.0011939256	0.002822381	0.0	0.0006697923643670462	0.0021598272138228943	0.0	0.5799201	1.397929	0.562185866867529	0.9554153763825969	1.0	20.785095	0.3178339623716748	0.8253652046980302
ENSG00000287643	No major difference	0.0021750603	0.0035241893	0.0073998226	0.003348961821835231	0.0064794816414686825	0.010101010101010102	0.5798849	0.7586647	0.5621879257925031	0.9554153763825969	-0.8163029	-1.008496	0.41462056875188924	0.9712265834634604
ENSG00000274751	No major difference	0.0026745712	0.005458081	0.0010199307	0.003348961821835231	0.004319654427645789	0.005050505050505051	0.5797506	0.8757898	0.5623048494750489	0.9554816493569255	0.9548632	1.8778951	0.34008694996720745	0.8622216935393101
GPR17	No major difference	0.00096998946	0.0015436381	0.0030808882	0.0013395847287340924	0.004319654427645789	0.007575757575757576	0.57974106	0.9228225	0.5622542808593132	0.9554816493569255	-0.7038432	-0.9609911	0.48177467044273914	1.0
WDR53	No major difference	0.0146605	0.022309601	0.012123907	0.018084393837910242	0.02159827213822894	0.01767676767676768	0.5797252	0.396912	0.5623054045118923	0.9554816493569255	0.7094985	0.5839301	0.4782200015732212	1.0
CBY2	No major difference	0.001165105	0.0038602806	0.0005891863	0.0020093770931011385	0.0021598272138228943	0.0025252525252525255	0.57944775	1.3122154	0.5625380014395573	0.95575685897413	0.73993707	2.0649805	0.4596757421117902	1.0
ENSG00000230848	No major difference	0.0041926857	0.0068425266	0.0	0.005358338914936369	0.0064794816414686825	0.0	0.57943225	0.6656262	0.5625034765213226	0.95575685897413	1.7032517	22.138432	0.08919349111509077	0.6918675741195747
OST4	No major difference	0.010340955	0.019143477	0.014402058	0.014065639651707965	0.010799136069114472	0.022727272727272728	0.57937825	0.50915444	0.5625571589187064	0.95575685897413	-0.045586083	-0.040057383	0.963651023869624	1.0
STARD6	No major difference	0.0064330045	0.011214387	0.01018644	0.008037508372404552	0.008639308855291577	0.005050505050505051	0.57936907	0.5959254	0.5625563434180574	0.95575685897413	0.22054294	0.28021127	0.8255020304431074	1.0
CTRB1	No major difference	0.003413999	0.0056451526	0.0028517814	0.0013395847287340924	0.004319654427645789	0.0025252525252525255	0.57932705	1.037951	0.56256549767207	0.95575685897413	0.41444665	0.77001286	0.678656209807077	1.0
FKBPL	No major difference	0.0005086496	0.0013708837	0.0	0.0013395847287340924	0.0021598272138228943	0.0	0.57917434	1.3418355	0.5627087075927597	0.9558417815269927	1.0	20.01843	0.3178339740163744	0.8253652046980302
TNKS2-DT	No major difference	0.0013772028	0.0025851051	0.000992582	0.0026791694574681848	0.004319654427645789	0.0025252525252525255	0.57914543	0.87500554	0.5627045703963163	0.9558417815269927	0.688628	1.2531133	0.49127768320105114	1.0
ENSG00000257622	No major difference	0.00095018855	0.0026307276	0.0	0.0013395847287340924	0.0021598272138228943	0.0	0.57913566	1.3456764	0.5627332513938741	0.9558417815269927	1.0	20.715687	0.31783397373031624	0.8253652046980302
ENSG00000254905	No major difference	0.0003858251	0.0009694018	0.0	0.0006697923643670462	0.0021598272138228943	0.0	0.5789981	1.3943727	0.5628071778387673	0.9559340081054826	1.0	19.611616	0.31783397465597757	0.8253652046980302
FAM95A	No major difference	0.00077497365	0.0023845732	0.0014463073	0.0020093770931011385	0.0021598272138228943	0.0025252525252525255	0.5788916	1.3054768	0.562914997645585	0.9560837944804931	0.23486085	0.490937	0.8143763414833673	1.0
MBOAT4	No major difference	0.0033705384	0.005848833	0.0	0.004018754186202277	0.008639308855291577	0.0	0.57869184	0.7497863	0.5630032484882455	0.9561792271911917	1.549598	21.872557	0.12192276288017223	0.789757210260525
ENSG00000279235	No major difference	0.004519464	0.0062481053	0.005956956	0.005358338914936369	0.008639308855291577	0.007575757575757576	0.5786466	0.6128811	0.5630104554700446	0.9561792271911917	0.07419519	0.08628936	0.9408727547333915	1.0
TRIM8-DT	No major difference	0.004309085	0.008192581	0.004939161	0.003348961821835231	0.004319654427645789	0.005050505050505051	0.578498	0.83729976	0.5631424476419116	0.9563366897498189	0.37895283	0.6107675	0.7048185227069379	1.0
MMACHC	No major difference	0.0062534777	0.011189273	0.012453573	0.01004688546550569	0.008639308855291577	0.020202020202020204	0.5781776	0.5578794	0.5633664337363242	0.9565978250031307	-0.38090354	-0.3623622	0.7033702583027701	1.0
ENSG00000253659	No major difference	0.0012761457	0.0025949269	0.005991109	0.003348961821835231	0.004319654427645789	0.0025252525252525255	0.5781768	0.87835854	0.5633747920056222	0.9565978250031307	-0.32070678	-0.63572884	0.7485494293421106	1.0
GTF2H1	No major difference	0.17398503	0.20135246	0.19622464	0.1815137307434695	0.17278617710583177	0.23484848484848442	0.577972	0.11955358	0.5634656489817726	0.9566853836592415	-0.6275392	-0.14989057	0.5304737058806348	1.0
CCDC107	No major difference	0.015699629	0.023231778	0.01873819	0.018754186202277288	0.017278617710583154	0.01767676767676768	0.5779465	0.3947789	0.5635051381361171	0.9566857208531806	0.25383514	0.20532247	0.7996838193665546	1.0
ZNF547	No major difference	0.012475884	0.019395456	0.024894036	0.01674480910917615	0.019438444924406047	0.022727272727272728	0.57784516	0.4169417	0.56357575602989	0.9567693473964322	-0.50654835	-0.4030317	0.6126120971597844	1.0
ENSG00000263331	No major difference	0.005303481	0.0078121717	0.0049867006	0.008707300736771598	0.012958963282937367	0.010101010101010102	0.57780313	0.5186005	0.5635936896672153	0.9567693473964322	0.47653812	0.48668778	0.6338164126112197	1.0
HSPA8P17	No major difference	0.00036766424	0.0009222149	0.0	0.0006697923643670462	0.0021598272138228943	0.0	0.5777309	1.3900999	0.5636616980951186	0.95685144399331	1.0	19.551222	0.3178339575185823	0.8253652046980302
ENSG00000235902	No major difference	0.0028038782	0.0068019107	0.00068388693	0.003348961821835231	0.004319654427645789	0.0025252525252525255	0.57729495	0.9442201	0.563972177569593	0.9573117607195802	1.034652	2.6123226	0.3013302675829477	0.8253652046980302
MIR548A1HG	No major difference	0.008159729	0.012080429	0.013815364	0.011386470194239781	0.012958963282937367	0.01767676767676768	0.5772543	0.4777968	0.5639681078374397	0.9573117607195802	-0.2091649	-0.19222759	0.8343714832768485	1.0
PIGH	No major difference	0.018248139	0.0227933	0.025098946	0.02344273275284661	0.030237580993520512	0.042929292929292935	0.5771688	0.31804755	0.5640103007593389	0.9573431030456008	-0.5424297	-0.30898258	0.5876649244836665	1.0
MVB12A	No major difference	0.08417174	0.09762464	0.08093623	0.08841259209645033	0.09287257019438441	0.09848484848484854	0.57712	0.16556984	0.5640390238132805	0.9573584880854322	0.56441087	0.20185532	0.5726224016593893	1.0
MS4A12	No major difference	0.0023723734	0.00551027	0.0031311254	0.003348961821835231	0.004319654427645789	0.0025252525252525255	0.5770929	0.9571575	0.5641068135250387	0.9574068101990846	0.36299273	0.6656227	0.7167019113420876	1.0
SPATA21	No major difference	0.011550874	0.025635038	0.030664789	0.016075016744809104	0.010799136069114472	0.04040404040404041	0.5769868	0.5180194	0.5641790422445607	0.9574960270169937	-1.0957414	-0.8438846	0.2735047775071116	0.8253652046980302
HMX3	No major difference	0.00093421136	0.0027116472	0.0	0.0013395847287340924	0.0021598272138228943	0.0	0.5767003	1.3228548	0.5643820670671665	0.9577738326608891	1.0	20.745733	0.317833972618589	0.8253652046980302
PEDS1-UBE2V1	No major difference	0.000722153	0.0020303898	0.0006532797	0.0013395847287340924	0.0021598272138228943	0.0025252525252525255	0.5764705	1.3225071	0.5645369817600214	0.9579032034059067	0.5504707	1.3013833	0.5821989232974608	1.0
SLC1A6	No major difference	0.0026689214	0.0043734945	0.015325918	0.004688546550569323	0.0064794816414686825	0.012626262626262628	0.5764515	0.6896027	0.5645137943951145	0.9578972354246937	-1.1089525	-1.4440852	0.26794737479918557	0.8253652046980302
ZNF80	No major difference	0.0009842651	0.0023317973	0.0	0.0006697923643670462	0.0021598272138228943	0.0	0.57630634	1.3856903	0.5646230613424904	0.9579953676134068	1.0	20.593908	0.31783397212985187	0.8253652046980302
FEM1C	No major difference	0.06719777	0.07790377	0.13385351	0.07635632953784338	0.07775377969762416	0.16414141414141403	0.5762457	0.18335128	0.5646306427623311	0.9579953676134068	-2.7671165	-0.89747894	0.005791693874166388	0.11073573156032776
GNGT1	No major difference	0.02248486	0.029407825	0.022071881	0.026121902210314792	0.03239740820734341	0.03787878787878788	0.57618314	0.31088614	0.5646806334288021	0.9580148531354772	0.39170694	0.24574697	0.6953726965278246	1.0
ENSG00000269043	No major difference	0.019668115	0.026584245	0.017405652	0.02813127930341593	0.030237580993520512	0.022727272727272728	0.57606673	0.31222284	0.5647671280468494	0.9580702795145096	0.7991589	0.5627947	0.42442124174908036	0.9857146905139601
ENSG00000253420	No major difference	0.009921962	0.012358677	0.029626375	0.012056262558606827	0.02159827213822894	0.04797979797979799	0.57605916	0.38650978	0.5647504431159669	0.9580702795145096	-1.9212048	-1.2452096	0.05514189032940296	0.5360137899094646
RUVBL2	No major difference	0.035120673	0.055038415	0.046516154	0.0421969189551239	0.036717062634989195	0.05555555555555557	0.5760474	0.2822672	0.5647928371658496	0.9580702795145096	-0.07203234	-0.040120807	0.9425929763061199	1.0
C9orf57	No major difference	0.0020719466	0.0028690998	0.0038265474	0.0020093770931011385	0.004319654427645789	0.007575757575757576	0.575997	0.9118723	0.56478322982915	0.9580702795145096	-0.33778414	-0.45638514	0.7356138106313914	1.0
ZNF440	No major difference	0.08185233	0.088121995	0.071301214	0.08506363027461507	0.10367170626349888	0.08838383838383843	0.5756256	0.16005316	0.5650371864681574	0.9584180044105304	0.9575857	0.34706113	0.3385428407145902	0.8596943868758988
PPEF2	No major difference	0.0056524244	0.01001377	0.011070459	0.008707300736771598	0.008639308855291577	0.022727272727272728	0.5755088	0.60322225	0.5651636957920898	0.9585924374231862	-0.54663724	-0.500404	0.5847702540965757	1.0
ENSG00000263847	No major difference	0.0037580405	0.006539479	0.007941144	0.005358338914936369	0.0064794816414686825	0.015151515151515154	0.5754785	0.6803316	0.5651793926505098	0.9585924374231862	-0.4709045	-0.49560118	0.6378299493080191	1.0
ENSG00000231902	No major difference	0.0026305614	0.005844393	0.0044559143	0.0026791694574681848	0.004319654427645789	0.005050505050505051	0.5754246	0.98408526	0.5652259948666862	0.9586047049529111	0.09203786	0.1506194	0.9266895350952293	1.0
KLHL9	No major difference	0.016814556	0.023597043	0.01965912	0.026121902210314792	0.025917926565874726	0.03535353535353535	0.5754219	0.33157948	0.5652064140158939	0.9586047049529111	0.13873126	0.090875275	0.889695142279089	1.0
CCL17	No major difference	0.0013174397	0.0039794142	0.0	0.0020093770931011385	0.0021598272138228943	0.0	0.57522064	1.3156427	0.5653823589537308	0.9587363366644189	1.0	21.107164	0.31783397246401285	0.8253652046980302
DCAKD	No major difference	0.28912145	0.3144545	0.28017998	0.275954454119222	0.2764578833693313	0.2752525252525249	0.5751331	0.091309994	0.5653771034259512	0.9587363366644189	0.79558474	0.1625531	0.4264956647553847	0.9882701695021756
LINC00518	No major difference	0.00032286928	0.0008076385	0.0	0.0006697923643670462	0.0021598272138228943	0.0	0.5750009	1.3809282	0.5655047167062267	0.958843657747287	1.0	19.388628	0.31783397032936633	0.8253652046980302
NMNAT2	No major difference	0.06333045	0.07342247	0.037401516	0.07568653717347633	0.08207343412526995	0.06060606060606063	0.5749795	0.17728029	0.5654858114762402	0.958843657747287	2.103938	0.9012024	0.03568871579762222	0.40989836837561483
ENSG00000272834	No major difference	0.0004616074	0.0011376493	0.001043909	0.0006697923643670462	0.0021598272138228943	0.005050505050505051	0.5748108	1.380396	0.5656331743841811	0.9590280734684511	-0.025015092	-0.044535086	0.9800489748989751	1.0
PCDHA5	No major difference	0.0020473585	0.0042750933	0.0	0.0026791694574681848	0.004319654427645789	0.0	0.57469535	0.9796193	0.5657156413441597	0.9591011106453798	1.2431841	21.378702	0.21443053497684977	0.8253652046980302
ZNF30-AS1	No major difference	0.004546804	0.005054754	0.0	0.004018754186202277	0.010799136069114472	0.0	0.5744571	0.58844376	0.5658009368562233	0.9592123245613356	2.063259	21.9383	0.03964614462335622	0.4364157522241755
ENSG00000288531	No major difference	0.0009453221	0.002822381	0.0	0.0020093770931011385	0.0021598272138228943	0.0	0.57438016	1.3034474	0.5659543462352756	0.9593836176535351	1.0	20.785095	0.3178339623716748	0.8253652046980302
AP4B1-AS1	No major difference	0.0047725793	0.0078033167	0.009244039	0.0060281312793034145	0.008639308855291577	0.012626262626262628	0.57431483	0.6193649	0.565959211041769	0.9593836176535351	-0.38331327	-0.39929384	0.7015852106600851	1.0
CPD	No major difference	0.2086498	0.23494771	0.23313098	0.2089752176825181	0.20518358531317538	0.1969696969696967	0.57427573	0.109023094	0.5659610778255936	0.9593836176535351	0.41835576	0.1054615	0.6757952360865674	1.0
DPH7	No major difference	0.0725726	0.08146411	0.042661734	0.08707300736771623	0.08855291576673863	0.08080808080808084	0.5740712	0.16778563	0.5660966501827116	0.959580029607633	1.9655352	0.74030393	0.04970056671744349	0.5036034536009286
ENSG00000268199	No major difference	0.00050847774	0.0012446778	0.0012531675	0.0006697923643670462	0.0021598272138228943	0.005050505050505051	0.5740308	1.3778274	0.5661602982202545	0.9596545145398522	-0.107011974	-0.18603843	0.9148049661492569	1.0
TAB2-AS1	No major difference	0.0004774526	0.0012904119	0.0005299029	0.0013395847287340924	0.0021598272138228943	0.0025252525252525255	0.5739126	1.3114953	0.5662660030745317	0.959800279061764	0.47370693	1.0729469	0.6358666779155955	1.0
WDR62	No major difference	0.021918306	0.028594576	0.0073084002	0.024112525117213655	0.02807775377969762	0.022727272727272728	0.5736784	0.3221222	0.5663740142636007	0.959883126143552	1.9461235	1.5305767	0.0521119347828764	0.5169580362714433
KCTD9	No major difference	0.11242686	0.119168885	0.17684919	0.11989283322170181	0.14470842332613398	0.2146464646464643	0.57340926	0.13511053	0.5665347495520745	0.9601221240190334	-2.4366803	-0.6295796	0.01504461558247819	0.22754036464706598
CMAS	No major difference	0.04761629	0.055829752	0.062544465	0.05626255860683186	0.06263498920086391	0.09090909090909095	0.57326746	0.20899577	0.5666433778501805	0.9602728011744184	-0.67952	-0.2750554	0.4969958654550517	1.0
LINC02780	No major difference	0.0009706756	0.0018939303	0.0028704207	0.003348961821835231	0.004319654427645789	0.0025252525252525255	0.57325155	0.86289454	0.5667000489989918	0.9603353453134563	-0.16854091	-0.31562638	0.8662097173786694	1.0
OR1L6	No major difference	0.00085751567	0.002444626	0.0	0.0013395847287340924	0.0021598272138228943	0.0	0.5731938	1.3099786	0.566751841252001	0.9603563507877777	1.0	20.642021	0.3178339810188816	0.8253652046980302
TMEM41B	No major difference	0.23855504	0.2538316	0.2115385	0.22438044206295998	0.23758099352051898	0.21969696969696934	0.5721662	0.10070085	0.5673808449728261	0.9612215129061293	1.1434733	0.2613342	0.2531629619625909	0.8253652046980302
TMPRSS15	No major difference	0.01180709	0.0155812185	0.0077412203	0.01674480910917615	0.019438444924406047	0.01767676767676768	0.57170224	0.37107942	0.567712121957609	0.9616489239657603	1.0232909	0.8357488	0.30648718806304254	0.8253652046980302
LIPN	No major difference	0.00403603	0.0061648996	0.0020101515	0.005358338914936369	0.0064794816414686825	0.0025252525252525255	0.571614	0.6674359	0.5677779780812509	0.9617137237409584	0.9550342	1.5307728	0.3398749428783837	0.8618636725833956
ENSG00000259356	No major difference	0.0012556154	0.004268434	0.0032689355	0.0020093770931011385	0.0021598272138228943	0.0025252525252525255	0.5716073	1.2797431	0.567836814386053	0.9617263307123435	0.08193202	0.16782017	0.9347199273605378	1.0
ZNF70	No major difference	0.0883479	0.10662938	0.058409967	0.09979906229069023	0.0971922246220302	0.09343434343434348	0.5715551	0.16011187	0.5678088813561407	0.9617137237409584	1.8222538	0.66337776	0.06878444283469874	0.6059548739635057
SLC16A12	No major difference	0.03844377	0.044847198	0.030922139	0.032819825853985254	0.036717062634989195	0.03535353535353535	0.5714625	0.26625955	0.5678650786510844	0.9617289309573637	0.70504045	0.4018408	0.48097791000533663	1.0
MED20	No major difference	0.01729498	0.019930819	0.020023523	0.02344273275284661	0.030237580993520512	0.032828282828282825	0.57132214	0.31605637	0.5679520981096904	0.9618212294389241	-0.06716557	-0.042172935	0.9464658447233666	1.0
ENSG00000265100	No major difference	0.000920555	0.0025507258	0.00061449147	0.0013395847287340924	0.0021598272138228943	0.0025252525252525255	0.57117754	1.3109117	0.5681130490524265	0.9620603422733618	0.6401611	1.6153613	0.5223304551450693	1.0
ENSG00000287670	No major difference	0.0002809237	0.00069874706	0.0	0.0006697923643670462	0.0021598272138228943	0.0	0.5711106	1.3679631	0.5681360824566581	0.9620658927419966	1.0	19.207941	0.3178339597691644	0.8253652046980302
GLUD1P2	No major difference	0.0012139902	0.004272655	0.0	0.0026791694574681848	0.0021598272138228943	0.0	0.5710683	1.2691559	0.5682060369060753	0.9621174403773316	1.0	21.170277	0.31783396212751186	0.8253652046980302
KIAA0895LP1	No major difference	0.0026555797	0.0057872995	0.0013225893	0.004018754186202277	0.004319654427645789	0.005050505050505051	0.570974	0.86223465	0.5682433759795478	0.9621472105786314	0.85218126	1.6112895	0.39447412505328683	0.9442639977274467
WDTC1	No major difference	0.1785034	0.19968629	0.13888939	0.18218352310783653	0.1814254859611234	0.16414141414141403	0.5706602	0.11629572	0.5684072158760674	0.9623577025599808	1.7834897	0.4796485	0.07486139504370634	0.6366629936156564
ENSG00000287836	No major difference	0.0028912188	0.0049386173	0.001926719	0.004018754186202277	0.0064794816414686825	0.005050505050505051	0.5705537	0.7118471	0.5685070111716253	0.9624597403106486	0.750182	1.1100365	0.4533984314293371	1.0
SYNE4	No major difference	0.0019005295	0.0033110182	0.0059097647	0.0026791694574681848	0.004319654427645789	0.015151515151515154	0.57054776	0.8475988	0.568506366906849	0.9624597403106486	-0.9035209	-1.0089273	0.36652055677376383	0.9031888510155223
SLC27A1	No major difference	0.21977529	0.25876254	0.2106857	0.21299397186872032	0.20734341252699828	0.23484848484848442	0.57035303	0.10911715	0.5686199890689905	0.9625840799416588	0.52371264	0.122282624	0.600613831016769	1.0
GALNT18	No major difference	0.21787466	0.22135293	0.39652318	0.16208975217682536	0.1814254859611234	0.23737373737373693	0.57014996	0.11554035	0.5687400426628089	0.9627538444658463	-2.7263827	-0.66935813	0.006559558032793982	0.12178320895196391
CASP10	No major difference	0.05341129	0.059614923	0.081906684	0.056932350971198906	0.0647948164146868	0.10606060606060612	0.56993484	0.19610457	0.5688941616063913	0.9629044531307476	-1.3918155	-0.52133816	0.16436559990485664	0.8253652046980302
CHL1-AS2	No major difference	0.009238331	0.014532028	0.0014821733	0.008707300736771598	0.010799136069114472	0.0025252525252525255	0.5698481	0.5416701	0.5689807328267403	0.962993908427922	1.646546	2.8466003	0.1002419763456115	0.7246791117841772
PROSER2-AS1	No major difference	0.00793443	0.014968157	0.0034533227	0.010716677829872736	0.008639308855291577	0.007575757575757576	0.5697155	0.5585966	0.5690899517610988	0.9630700589109765	1.1565068	1.5405109	0.24794073783227563	0.8253652046980302
ENSG00000259929	No major difference	0.017092275	0.023555076	0.019660348	0.02344273275284661	0.025917926565874726	0.020202020202020204	0.5696697	0.33923614	0.5690966153408368	0.9630700589109765	0.38595065	0.29173502	0.6996295550434304	1.0
ENSG00000242753	No major difference	0.003423696	0.006507316	0.0038768926	0.0060281312793034145	0.0064794816414686825	0.007575757575757576	0.569628	0.70380735	0.5691491197384699	0.9630819729817932	0.3330249	0.42902586	0.739203770601457	1.0
BCAS4	No major difference	0.024343815	0.02798641	0.008556371	0.026791694574681838	0.0345572354211663	0.01767676767676768	0.56955135	0.27860853	0.5691534681840695	0.9630819729817932	2.1582713	1.584381	0.031241995120003193	0.3789153343980076
FBXO43	No major difference	0.0036681402	0.0052835676	0.004313046	0.003348961821835231	0.0064794816414686825	0.005050505050505051	0.5691671	0.73468155	0.5694232675453323	0.963374592930885	0.22502711	0.3197369	0.8220120826335646	1.0
FKBP9P1-1	No major difference	0.00032024496	0.0007886898	0.0003989498	0.0006697923643670462	0.0021598272138228943	0.0025252525252525255	0.5690756	1.3612707	0.5695148951309378	0.9634291993985621	0.39330226	0.86021113	0.6942145467258785	1.0
CSTF2	No major difference	0.032684043	0.037749667	0.019256024	0.036168787675820484	0.04751619870410366	0.03535353535353535	0.5690737	0.2448855	0.5694792286683978	0.9634023302193302	1.4907769	0.84388316	0.13641031707881227	0.8253652046980302
REM2	No major difference	0.0014198177	0.0038092195	0.002030762	0.0013395847287340924	0.0021598272138228943	0.0025252525252525255	0.5688299	1.3154932	0.5696987596061409	0.9636316412472153	0.26584283	0.5596421	0.7904296528475041	1.0
ENSG00000267101	No major difference	0.0030410558	0.007984256	0.0076677566	0.00669792364367046	0.004319654427645789	0.010101010101010102	0.56881315	0.8311604	0.5697256914946045	0.9636316412472153	-0.2727627	-0.3517979	0.7851013600478612	1.0
ENSG00000259201	No major difference	0.003940112	0.0055029253	0.003150573	0.0060281312793034145	0.010799136069114472	0.005050505050505051	0.56872976	0.5831216	0.5697185966677876	0.9636316412472153	0.6105353	0.75745714	0.5416722473862345	1.0
UTP20	No major difference	0.20871694	0.23106967	0.15566115	0.20361687876758178	0.20086393088552956	0.18686868686868666	0.5685852	0.108003385	0.5698135308358743	0.9637000529501077	1.9078448	0.46955705	0.05674778126290411	0.5433549846521637
ENSG00000267461	No major difference	0.0021111905	0.002989492	0.0041454798	0.004018754186202277	0.008639308855291577	0.010101010101010102	0.5682715	0.59602886	0.5700226353286502	0.9639746784814823	-0.40340653	-0.4380813	0.6867630609451378	1.0
ARID5A	No major difference	0.11641059	0.12494823	0.14743108	0.11118553248493013	0.12526997840172782	0.14646464646464644	0.5681309	0.14200047	0.570114814017834	0.9640421963623903	-0.8474568	-0.25097084	0.3969891184712018	0.947486026317016
ENSG00000289839	No major difference	0.0038867793	0.0058491947	0.0023614399	0.004018754186202277	0.010799136069114472	0.005050505050505051	0.5679552	0.6891016	0.5702496859290522	0.9641747477307326	0.7440707	1.048306	0.45707473629469353	1.0
VPS37C	No major difference	0.09764078	0.10351739	0.096482374	0.10046885465505728	0.10583153347732177	0.12121212121212128	0.5674544	0.14926499	0.5705740370107797	0.9645507846825754	0.22810088	0.07340317	0.8196227348323073	1.0
ENSG00000282572	No major difference	0.0007431815	0.0017453149	0.0	0.0006697923643670462	0.0021598272138228943	0.0	0.56733894	1.355824	0.570692821843925	0.9646846137719276	1.0	20.287725	0.3178339674372047	0.8253652046980302
GMFG	No major difference	0.0053466647	0.009402097	0.0072155236	0.00669792364367046	0.008639308855291577	0.012626262626262628	0.5671704	0.63021797	0.5708074639418763	0.964844910761593	0.16070472	0.18978314	0.8723640479838409	1.0
KRT18P59	No major difference	0.0029730252	0.004656442	0.0	0.004688546550569323	0.0064794816414686825	0.0	0.5669281	0.7240629	0.5709562186603679	0.9649958677098045	1.5763153	21.672964	0.11563763347353516	0.7739584215082759
GABRG1	No major difference	0.0034873106	0.0059319166	0.0058582313	0.0060281312793034145	0.0064794816414686825	0.012626262626262628	0.5666356	0.65134233	0.5711703781363231	0.9652573249057005	-0.14600696	-0.1623739	0.8839502267795616	1.0
TYMS	No major difference	0.026632706	0.035649247	0.044241115	0.03884795713328867	0.03887688984881209	0.04545454545454546	0.56662714	0.2683319	0.5711612468484317	0.9652573249057005	-0.51967376	-0.29090676	0.6034344125198227	1.0
RP2	No major difference	0.04524607	0.0507779	0.07177348	0.053583389149363676	0.05615550755939523	0.08333333333333337	0.5664342	0.21005352	0.571271935332228	0.9653688011105167	-1.2256413	-0.50986165	0.22070367981745057	0.8253652046980302
ENSG00000288110	No major difference	0.00082273554	0.0014273921	0.0	0.0013395847287340924	0.004319654427645789	0.0	0.56622714	0.9702554	0.5714153141875735	0.9655211331206409	1.3004836	20.19851	0.1940835989419029	0.8253652046980302
FAM131A	No major difference	0.051697154	0.0698816	0.06612995	0.06229068988613527	0.05615550755939523	0.06565656565656568	0.5659925	0.21983437	0.5715931859119677	0.9657372573132916	-0.13358986	-0.06137537	0.8937584915040393	1.0
CARMIL3	No major difference	0.0019777901	0.003924395	0.0036417048	0.004688546550569323	0.004319654427645789	0.007575757575757576	0.56595737	0.7881899	0.5716478655671673	0.9657497584759019	-0.051202454	-0.06830471	0.9591761469380082	1.0
ENSG00000254731	No major difference	0.0074688303	0.01369134	0.012639256	0.01004688546550569	0.010799136069114472	0.025252525252525252	0.56593484	0.5646521	0.5716524211913828	0.9657497584759019	-0.3496635	-0.31832293	0.726677767414557	1.0
ARHGEF15	No major difference	0.004340835	0.009751813	0.00514907	0.00669792364367046	0.0064794816414686825	0.005050505050505051	0.56581473	0.7250209	0.5717491523316772	0.9657497584759019	0.4321309	0.6330638	0.6657612101415837	1.0
GHRH	No major difference	0.0005126616	0.0012253469	0.0	0.0006697923643670462	0.0021598272138228943	0.0	0.56579566	1.3506259	0.5717405337678024	0.9657497584759019	1.0	19.889185	0.3178339691752394	0.8253652046980302
ENSG00000259564	No major difference	0.03408575	0.041669182	0.028668307	0.0421969189551239	0.051835853131749446	0.053030303030303046	0.5657193	0.23540455	0.5717649145761012	0.9657497584759019	0.6933785	0.342478	0.48826381881565184	1.0
CAPG	No major difference	0.0061823977	0.008091998	0.03630836	0.00669792364367046	0.010799136069114472	0.03787878787878788	0.5657085	0.51212674	0.5717663120088231	0.9657497584759019	-1.9559271	-1.8187643	0.051012973276852676	0.5100106280474724
RAB3A	No major difference	0.0066667325	0.009208955	0.0016386721	0.008707300736771598	0.012958963282937367	0.005050505050505051	0.5657053	0.4985456	0.5717790676491273	0.9657497584759019	1.5913193	2.192898	0.11209765688682978	0.7638835798305853
NUP210L	No major difference	0.031299803	0.04301395	0.05946515	0.0421969189551239	0.043196544276457874	0.07070707070707073	0.56561756	0.25636828	0.5718463128889252	0.9658298389021218	-1.201257	-0.5891166	0.23001002317721098	0.8253652046980302
NPIPB7	No major difference	0.0027388537	0.006320337	0.009224472	0.003348961821835231	0.004319654427645789	0.012626262626262628	0.5654984	0.9185077	0.5719584968290059	0.9659523106842008	-0.53805435	-0.73948133	0.5906893055153362	1.0
GOLGA8O	No major difference	0.0010608466	0.0029914505	0.001643639	0.0013395847287340924	0.0021598272138228943	0.005050505050505051	0.5653533	1.2864217	0.5720657385349082	0.9660045602100827	0.21464662	0.40345576	0.8301053669349183	1.0
DOHH	No major difference	0.006185144	0.014082658	0.0006532797	0.008037508372404552	0.008639308855291577	0.0025252525252525255	0.56524366	0.6707441	0.5721344078502952	0.9660045602100827	1.4510329	3.5652115	0.14742532900954558	0.8253652046980302
DCTN6-DT	No major difference	0.0032972798	0.006410834	0.0014395055	0.004688546550569323	0.0064794816414686825	0.0025252525252525255	0.5652046	0.76895493	0.5721481278520559	0.9660045602100827	0.955514	1.7900221	0.3396909069327777	0.861581659953089
LINC01301	No major difference	0.06779901	0.08881199	0.15111521	0.07702612190221043	0.07343412526997838	0.12373737373737381	0.5651982	0.19269958	0.5721287024339732	0.9660045602100827	-2.1410613	-0.80923027	0.032594812564488804	0.3880934430966933
LNCATV	No major difference	0.002086932	0.0033850642	0.0050441953	0.004688546550569323	0.0064794816414686825	0.007575757575757576	0.56500447	0.69301826	0.5722679181401389	0.9660974715754603	-0.42095146	-0.53191364	0.6739123395236805	1.0
ENSG00000258702	No major difference	0.00058637984	0.0013878408	0.0012496611	0.0006697923643670462	0.0021598272138228943	0.0025252525252525255	0.56497014	1.3479688	0.5723013979580358	0.9660974715754603	0.038336363	0.07830557	0.9694284317244379	1.0
EOGT-DT	No major difference	0.020438489	0.025607498	0.008309996	0.030810448760884113	0.03239740820734341	0.015151515151515154	0.5648935	0.28241175	0.5723302374065183	0.9660974715754603	2.0137472	1.5534034	0.04440119122432178	0.4679651821896267
ZIC1	No major difference	0.0028707574	0.0055835852	0.006614403	0.003348961821835231	0.0064794816414686825	0.012626262626262628	0.56477654	0.81531703	0.5724362848415772	0.9661561085230349	-0.40021673	-0.49766773	0.6890978945174564	1.0
CAP1P2	No major difference	0.0012052043	0.002704009	0.0026215087	0.0006697923643670462	0.0021598272138228943	0.005050505050505051	0.5646726	1.3472955	0.5725035832369811	0.9662017605512516	-0.10283534	-0.18839523	0.9181177160599361	1.0
ENSG00000255054	No major difference	0.003044345	0.005498458	0.0035509295	0.003348961821835231	0.004319654427645789	0.007575757575757576	0.5646398	0.82371414	0.5725228551987128	0.9662017605512516	0.20406064	0.2787546	0.8383589136614792	1.0
ENSG00000254503	No major difference	0.00031925278	0.00077656715	0.0	0.0006697923643670462	0.0021598272138228943	0.0	0.5643458	1.3457488	0.5727257020272932	0.9664551666374154	1.0	19.34	0.31783396848789625	0.8253652046980302
FLT1	No major difference	0.080139115	0.090265475	0.04454312	0.08640321500334917	0.09071274298056152	0.053030303030303046	0.56414163	0.1654212	0.5728305651971631	0.9665255710428104	2.3455606	0.98589456	0.019234238545810054	0.27110533971168105
CCDC142	No major difference	0.073033564	0.0844998	0.07552439	0.08305425318151391	0.08423326133909284	0.08838383838383843	0.56399876	0.17147529	0.5729324297895584	0.9666420130158855	0.47410664	0.18396024	0.6355456447307741	1.0
LEF1	No major difference	0.023173047	0.028976718	0.0066909483	0.030140656396517067	0.03239740820734341	0.012626262626262628	0.5633397	0.2886192	0.5733857439601426	0.9672803257578312	2.3104737	1.9003904	0.021177413573047057	0.28977175784777903
ENSG00000255271	No major difference	0.0056119077	0.007173194	0.0	0.004018754186202277	0.008639308855291577	0.0	0.56330204	0.66145456	0.5734003130308651	0.9672803257578312	1.734969	22.183699	0.08341317616054472	0.6742652636414144
ENSG00000286099	No major difference	0.012484036	0.017488651	0.005186908	0.017414601473543196	0.017278617710583154	0.012626262626262628	0.5632212	0.38722646	0.5734768327134587	0.967375898004088	1.4983201	1.4279344	0.13453954920183014	0.8253652046980302
TBC1D2	No major difference	0.042458493	0.04767375	0.047965664	0.05157401205626254	0.058315334773218125	0.08333333333333337	0.56304383	0.21275844	0.5735770744218344	0.9675114780115861	-0.3523309	-0.1471316	0.7246771449912401	1.0
ENSG00000262983	No major difference	0.0016556134	0.004590494	0.0	0.0013395847287340924	0.0021598272138228943	0.0	0.5630251	1.2886927	0.5736443942122577	0.9675915177634485	1.0	21.23274	0.3178339639832823	0.8253652046980302
ENSG00000235410	No major difference	0.00068967085	0.0018651357	0.0040529477	0.0013395847287340924	0.0021598272138228943	0.010101010101010102	0.56286544	1.2745992	0.5737586879778883	0.967663653994335	-0.9136142	-1.3215878	0.36120523882958	0.8950888883942631
MTCYBP21	No major difference	0.00043108113	0.0010309438	0.0	0.0006697923643670462	0.0021598272138228943	0.0	0.56283605	1.3409054	0.5737523982246273	0.967663653994335	1.0	19.685507	0.3178339811197137	0.8253652046980302
ENSG00000251088	No major difference	0.01691821	0.023931205	0.012158161	0.022772940388479563	0.025917926565874726	0.020202020202020204	0.5628001	0.3423492	0.5737666435805664	0.967663653994335	1.0155262	0.8060411	0.31016012097619966	0.8253652046980302
ENSG00000254988	No major difference	0.0036385846	0.006224566	0.003177336	0.004018754186202277	0.0064794816414686825	0.010101010101010102	0.5626468	0.7257198	0.5738761582635568	0.9678148342955635	0.43593717	0.55735564	0.6630177654258402	1.0
PRR22	No major difference	0.00230369	0.004655792	0.0036204439	0.004018754186202277	0.004319654427645789	0.007575757575757576	0.56263375	0.83866405	0.5739017579294317	0.9678244903434381	0.09142113	0.1317681	0.9271796608832388	1.0
RSU1P1	No major difference	0.00029646672	0.0007198224	0.0014463073	0.0006697923643670462	0.0021598272138228943	0.0025252525252525255	0.5625853	1.3399916	0.5739230116227028	0.9678268169541651	-0.40129668	-0.8805519	0.6883407191976549	1.0
ENSG00000260672	No major difference	0.0009935497	0.0016161972	0.007460248	0.0013395847287340924	0.004319654427645789	0.007575757575757576	0.5624192	0.88293195	0.5739988803307466	0.9678542112235277	-0.84405124	-1.6292803	0.3990727075312047	0.9503664096706248
ENSG00000290357	No major difference	0.02369777	0.031160245	0.017994856	0.0334896182183523	0.0345572354211663	0.022727272727272728	0.5623548	0.27506402	0.5740637040418944	0.9678691138262094	1.173334	0.7984736	0.24099240620153997	0.8253652046980302
ENSG00000227045	No major difference	0.0039545856	0.0060827374	0.00673093	0.004688546550569323	0.008639308855291577	0.007575757575757576	0.5620461	0.65449154	0.5742733337654558	0.9681493736657953	-0.16550092	-0.19818641	0.8685902838033887	1.0
TMEM221	No major difference	0.00838412	0.012252786	0.0031408982	0.012056262558606827	0.015118790496760261	0.010101010101010102	0.5619811	0.45057815	0.574322504183156	0.9681987506044701	1.4251614	1.5903777	0.15463157129010188	0.8253652046980302
ENSG00000224049	No major difference	0.0011951542	0.003790833	0.0005082269	0.0020093770931011385	0.0021598272138228943	0.0025252525252525255	0.56197023	1.2511563	0.5743774114804268	0.9682242785930223	0.77138543	2.2422166	0.4408406594816666	1.0
FAM189A1	No major difference	0.078031726	0.08093112	0.075084664	0.08573342263898212	0.10151187904967598	0.10101010101010106	0.56189483	0.15734561	0.5743484129583953	0.9682089107673753	0.43525946	0.1538378	0.6634855928309005	1.0
ENSG00000275400	No major difference	0.005736932	0.007967288	0.005417357	0.00669792364367046	0.010799136069114472	0.005050505050505051	0.56131387	0.5649401	0.5747628195506495	0.9686727733683173	0.5678304	0.7641342	0.5702993493863393	1.0
CYB5R2	No major difference	0.006325021	0.011533001	0.0022095926	0.008707300736771598	0.010799136069114472	0.010101010101010102	0.5612449	0.5689389	0.5748429151219343	0.9687742345171635	1.2527574	1.7730045	0.2108446096598091	0.8253652046980302
ENSG00000288066	No major difference	0.0018690275	0.005552255	0.0005052273	0.0013395847287340924	0.0021598272138228943	0.0025252525252525255	0.56051004	1.2718809	0.5753603378656874	0.969478486328613	0.82101786	2.5790787	0.4120370880670625	0.9677059134164364
ENSG00000285981	No major difference	0.0031698365	0.0058152582	0.0031188296	0.004018754186202277	0.0064794816414686825	0.005050505050505051	0.560414	0.7584388	0.5754028871695707	0.9695166355056313	0.42939848	0.62874395	0.667750086680416	1.0
FAM78A	No major difference	0.002788536	0.0050834734	0.00382015	0.005358338914936369	0.0064794816414686825	0.010101010101010102	0.56008273	0.6867598	0.5756361817663197	0.9698426093155356	0.1166777	0.13919891	0.9071441781361367	1.0
ALKAL1	No major difference	0.003606759	0.0055937963	0.0013536599	0.003348961821835231	0.0064794816414686825	0.0025252525252525255	0.55984426	0.7290033	0.5757708128910892	0.9700023194551395	1.0132171	1.7973385	0.311341095983823	0.8253652046980302
RPF2P1	No major difference	0.00057927467	0.0015146055	0.0	0.0013395847287340924	0.0021598272138228943	0.0	0.5597797	1.2682955	0.5758581975406503	0.9700742810246857	1.0	20.131104	0.31783396443593676	0.8253652046980302
SRP72P2	No major difference	0.0015870195	0.0024922702	0.0	0.003348961821835231	0.0064794816414686825	0.0	0.5594596	0.71145016	0.5760312424581955	0.970206116460734	1.592418	20.967094	0.11197473992572866	0.7632902974388486
ENSG00000215493	No major difference	0.0013876162	0.0038863283	0.0	0.0013395847287340924	0.0021598272138228943	0.0	0.55945283	1.2704834	0.5760798052115204	0.9702207973090305	1.0	21.085884	0.3178339702476604	0.8253652046980302
ENSG00000266998	No major difference	0.001446282	0.0025951944	0.0	0.0026791694574681848	0.004319654427645789	0.0	0.55934566	0.8104923	0.5761284922652181	0.9702692390486787	1.4031246	20.950134	0.16125137541644832	0.8253652046980302
ENSG00000267188	No major difference	0.0010188074	0.0019651663	0.0	0.0026791694574681848	0.004319654427645789	0.0	0.5592868	0.8871948	0.5761763948691906	0.9703163563765205	1.2996655	20.580801	0.1943637597662759	0.8253652046980302
RILP	No major difference	0.0034216263	0.004945631	0.0060065985	0.0020093770931011385	0.004319654427645789	0.007575757575757576	0.55914384	0.8693094	0.5762407270900101	0.9703911379704444	-0.34145725	-0.45001897	0.7328453223182247	1.0
ENSG00000282876	No major difference	0.0005894762	0.0013708837	0.0	0.0006697923643670462	0.0021598272138228943	0.0	0.5589282	1.3283268	0.5764140204712835	0.9706493989733589	1.0	20.01843	0.3178339740163744	0.8253652046980302
ACTG1P22	No major difference	0.0005398286	0.0012612131	0.0	0.0006697923643670462	0.0021598272138228943	0.0	0.55869436	1.3275417	0.5765734889442493	0.9707836588392301	1.0	19.922646	0.31783396904098427	0.8253652046980302
EPS15-AS1	No major difference	0.051133934	0.05762183	0.11972166	0.06162089752176823	0.06047516198704102	0.14393939393939392	0.5583794	0.19513707	0.5767566375326469	0.9709913135091213	-2.9423845	-1.063439	0.0033637698243040044	0.07248115423204707
PI3	No major difference	0.00090798375	0.0014651777	0.0026442437	0.0013395847287340924	0.004319654427645789	0.0025252525252525255	0.5582605	0.8643823	0.576830553742931	0.9710821829492603	-0.27170488	-0.52102774	0.7859454499796181	1.0
ENSG00000215869	No major difference	0.017411048	0.023317687	0.019339113	0.01674480910917615	0.02159827213822894	0.025252525252525252	0.55816084	0.36872673	0.5769165122504827	0.9711933183619333	0.08200102	0.059765704	0.9346650485629866	1.0
DLG2-AS2	No major difference	0.017460555	0.021363335	0.012449161	0.026121902210314792	0.02807775377969762	0.010101010101010102	0.55812097	0.28820005	0.5769388335445049	0.971197321578703	1.2582793	0.9817059	0.20863349122004476	0.8253652046980302
CNTNAP3P1	No major difference	0.0008137345	0.0021866132	0.0	0.0013395847287340924	0.0021598272138228943	0.0	0.5580833	1.2615849	0.5770155231408769	0.9712592701916429	1.0	20.527618	0.31783397601494556	0.8253652046980302
GPN2	No major difference	0.043284696	0.049460106	0.0628694	0.05023442732752845	0.05615550755939523	0.07828282828282832	0.55802554	0.21072726	0.5769977860896247	0.9712592701916429	-0.8068212	-0.35022852	0.4200089741867892	0.9796253184993657
GPR157	No major difference	0.015929805	0.017196206	0.017854359	0.018084393837910242	0.02807775377969762	0.027777777777777776	0.5578827	0.31088552	0.5770768058150149	0.9712952783872946	0.041017514	0.02706946	0.9672919122712637	1.0
HAP1	No major difference	0.0064374204	0.008363077	0.009984573	0.007367716008037506	0.012958963282937367	0.015151515151515154	0.5578126	0.47515103	0.5771442531006283	0.9713752276731318	-0.28091368	-0.25602284	0.7788483439383488	1.0
DPY19L2P2-1	No major difference	0.008446615	0.0130362315	0.0027286266	0.01473543201607501	0.012958963282937367	0.005050505050505051	0.55765617	0.44042653	0.5772822564293476	0.9715739182165671	1.5840768	2.0122113	0.11368787889824294	0.7686640560888726
ZNF20	No major difference	0.020441195	0.029312762	0.018436676	0.03215003348961821	0.030237580993520512	0.0303030303030303	0.5575952	0.29769784	0.5773188893690513	0.9716019931743869	0.6487063	0.41632307	0.516708767144644	1.0
LPAL2-1	No major difference	0.0019031101	0.0037375346	0.004396154	0.0026791694574681848	0.004319654427645789	0.007575757575757576	0.55737203	0.8689063	0.5774825093788492	0.9717766074063098	-0.29340163	-0.4034468	0.7692872471013762	1.0
AICDA	No major difference	0.0019456568	0.0023901612	0.0055480613	0.0006697923643670462	0.004319654427645789	0.005050505050505051	0.5573123	1.0147097	0.5774542781011659	0.9717626800390688	-0.5109484	-0.8912424	0.6095774283261508	1.0
CKMT1B	No major difference	0.0012592606	0.0038260887	0.0005891863	0.0020093770931011385	0.0021598272138228943	0.0025252525252525255	0.557176	1.2427695	0.5776419051175844	0.9720112472500388	0.73841333	2.056933	0.46059966622874027	1.0
ENSG00000220256	No major difference	0.0011360063	0.003556735	0.007511111	0.0020093770931011385	0.0021598272138228943	0.005050505050505051	0.5570593	1.2320797	0.5777264597826222	0.9721199384435276	-0.5841814	-1.0588813	0.5592897262690522	1.0
ENSG00000259418	No major difference	0.00028024786	0.0006713793	0.0021106233	0.0006697923643670462	0.0021598272138228943	0.005050505050505051	0.55656344	1.3204961	0.5780275086476288	0.972586870967966	-0.84320813	-1.5860821	0.39947097075639815	0.9507454148272148
FOXF1	No major difference	0.100800954	0.118018426	0.047246095	0.10783657066309486	0.09935205183585309	0.06060606060606063	0.5565032	0.15259725	0.5780438992653876	0.972586870967966	2.889221	1.1393687	0.003970697732291161	0.0823530826946827
ENSG00000236936	No major difference	0.0005764134	0.0013315828	0.0	0.0006697923643670462	0.0021598272138228943	0.0	0.556069	1.3191042	0.5783651184488403	0.973026481663153	1.0	19.985174	0.3178339714394961	0.8253652046980302
TTLL1	No major difference	0.055110533	0.06356949	0.062268745	0.06430006697923643	0.07559395248380127	0.07575757575757579	0.55575126	0.18375042	0.5785522034876144	0.973206742847663	0.100322984	0.04113972	0.9201118656772517	1.0
LMO2	No major difference	0.0070598605	0.009119891	0.006719459	0.007367716008037506	0.010799136069114472	0.007575757575757576	0.5555489	0.4987315	0.5786909681972133	0.9734065410268349	0.4914629	0.5602745	0.6232253620106181	1.0
ARL4D	No major difference	0.00027749036	0.0006629303	0.0036098124	0.0006697923643670462	0.0021598272138228943	0.012626262626262628	0.555327	1.316522	0.5788719464617298	0.9736006188470188	-1.6211225	-2.44009	0.10560145504326733	0.7434696628158208
ENSG00000249199	No major difference	0.0005156215	0.0011965804	0.004620773	0.0006697923643670462	0.0021598272138228943	0.0025252525252525255	0.55530596	1.3166175	0.5788863180975692	0.9736006188470188	-0.59936804	-1.4652644	0.549199937798949	1.0
ENSG00000258592	No major difference	0.003506496	0.009805425	0.003624398	0.00669792364367046	0.004319654427645789	0.005050505050505051	0.55520064	0.81449556	0.5789936484551934	0.973713875486791	0.52370894	0.8634024	0.600644163447458	1.0
ENSG00000236434	No major difference	0.00029700532	0.00073689077	0.0010734336	0.0013395847287340924	0.0021598272138228943	0.0025252525252525255	0.5547713	1.2546165	0.5792751956122085	0.9740864459918278	-0.23758882	-0.49676922	0.8122663859690585	1.0
GPATCH1	No major difference	0.12618585	0.13909464	0.10134347	0.1299397186872075	0.12958963282937364	0.12373737373737381	0.55444336	0.13679203	0.5794456839449211	0.9743058461691103	1.2614646	0.40473363	0.20748493821687086	0.8253652046980302
ENSG00000289901	No major difference	0.0009056592	0.0024058223	0.012041484	0.0013395847287340924	0.0021598272138228943	0.012626262626262628	0.5543952	1.2524531	0.5795328719164328	0.9743851607715247	-1.415523	-2.2445037	0.15750608201742897	0.8253652046980302
TMPRSS9	No major difference	0.01657671	0.020049248	0.026559103	0.019423978566644334	0.02807775377969762	0.03787878787878788	0.55431587	0.31896198	0.579531068929511	0.9743851607715247	-0.55333054	-0.36134633	0.5801958413898836	1.0
MRPS17	No major difference	0.0010832854	0.0029108184	0.0005052273	0.0013395847287340924	0.0021598272138228943	0.0025252525252525255	0.55393004	1.2519016	0.579850523989282	0.9748182696596147	0.7277712	2.0018263	0.46708176867606555	1.0
RBMXP2	No major difference	0.0004882758	0.0011322817	0.0	0.0006697923643670462	0.0021598272138228943	0.0	0.55389744	1.3120866	0.5798490588101575	0.9748182696596147	1.0	19.796747	0.31783396939155145	0.8253652046980302
ENSG00000234647	No major difference	0.0014990085	0.0037991686	0.00206101	0.0013395847287340924	0.0021598272138228943	0.0025252525252525255	0.55382633	1.2676363	0.5799147218749061	0.9748722221005606	0.25755066	0.54114586	0.7968204200024858	1.0
ENSG00000282917	No major difference	0.017736647	0.024431651	0.015116314	0.0247823174815807	0.02807775377969762	0.027777777777777776	0.553624	0.31023535	0.5800249400313673	0.974976857189863	0.6823055	0.45790327	0.4952378248007395	1.0
POU6F2	No major difference	0.03616899	0.042980306	0.016203105	0.04353650368385799	0.04967602591792655	0.0303030303030303	0.5535448	0.22717328	0.580063755716241	0.9749779394862649	2.2186666	1.3677362	0.026803147488908236	0.3423182996105044
SALL1	No major difference	0.0014973148	0.00528398	0.0028564867	0.003348961821835231	0.0021598272138228943	0.005050505050505051	0.55344766	1.2105787	0.5801991517139284	0.9751687129897456	0.1729825	0.33287716	0.86271062463256	1.0
ACTRT3	No major difference	0.00030126725	0.0007138155	0.0	0.0006697923643670462	0.0021598272138228943	0.0	0.5533144	1.3100948	0.5802477803200827	0.9751913014362856	1.0	19.234758	0.31783397018480264	0.8253652046980302
PGAM2	No major difference	0.002920343	0.0040168012	0.005310787	0.0026791694574681848	0.0064794816414686825	0.005050505050505051	0.5532544	0.66521466	0.5802526418008503	0.9751913014362856	-0.16783376	-0.22690837	0.8667603385520376	1.0
EEF1AKMT3	No major difference	0.035379577	0.044890292	0.027652	0.04353650368385799	0.04535637149028077	0.03535353535353535	0.5530909	0.2373385	0.5803824358539044	0.9753757760021201	1.0706487	0.60387534	0.284633161120869	0.8253652046980302
LINC01819	No major difference	0.016391987	0.019410439	0.030622046	0.02009377093101138	0.025917926565874726	0.04040404040404041	0.5530045	0.32405165	0.5804288284994163	0.9754200804149553	-1.0741299	-0.6655302	0.2831091834885332	0.8253652046980302
ENSG00000289450	No major difference	0.010765763	0.01209176	0.011231262	0.012056262558606827	0.017278617710583154	0.012626262626262628	0.5527883	0.41001427	0.5805692911943445	0.9756019203339985	0.2625377	0.24052924	0.7929721347934678	1.0
ENSG00000240240	No major difference	0.0016386355	0.003421508	0.0	0.0006697923643670462	0.0021598272138228943	0.0	0.55241424	1.3078396	0.5808636021192066	0.975965960199229	1.0	20.969051	0.31783397045332706	0.8253652046980302
ENSG00000197376	No major difference	0.0017142734	0.0056949956	0.001359856	0.0020093770931011385	0.0021598272138228943	0.0025252525252525255	0.5522845	1.2220634	0.5809875953472873	0.9760832537692308	0.5681608	1.3591917	0.5701393762309227	1.0
C1orf226	No major difference	0.0033827329	0.007205778	0.0044323727	0.004688546550569323	0.004319654427645789	0.010101010101010102	0.5522358	0.7840789	0.581003845681726	0.9760832537692308	0.1621012	0.21488713	0.8712689985730796	1.0
VWA1	No major difference	0.010275122	0.013695094	0.0054929596	0.01004688546550569	0.015118790496760261	0.015151515151515154	0.55201775	0.44909185	0.5811122707726029	0.976231729063206	1.0140146	1.0062238	0.3109228510647439	0.8253652046980302
LINC01052	No major difference	0.0015940076	0.0028528988	0.00060659443	0.0026791694574681848	0.004319654427645789	0.0025252525252525255	0.5518729	0.84751946	0.5812313063443189	0.97636424047359	0.94898707	1.9745083	0.34303093761822334	0.8671077530686537
MRPL53	No major difference	0.000426862	0.0010592581	0.0	0.0013395847287340924	0.0021598272138228943	0.0	0.55185413	1.2505715	0.5812682925493343	0.97636424047359	1.0	19.717817	0.3178339722681266	0.8253652046980302
ACBD5	No major difference	0.09121321	0.10221843	0.06259943	0.10850636302746192	0.11663066954643624	0.10101010101010106	0.5517848	0.14407256	0.5812653112962223	0.97636424047359	1.6507902	0.55096084	0.09915826699192248	0.7221772707753399
DYNLL1	No major difference	0.0576871	0.065400854	0.043997202	0.05894172806430004	0.0669546436285097	0.06565656565656568	0.55175066	0.19182585	0.5812879049184267	0.97636424047359	1.1121522	0.49485284	0.2663870564456885	0.8253652046980302
TTF2	No major difference	0.09138919	0.10396546	0.112273805	0.10649698593436076	0.11015118790496756	0.14646464646464644	0.55154777	0.1458584	0.5814300895378551	0.9765298327406267	-0.52253675	-0.16277295	0.6014343738105601	1.0
ENSG00000290498	No major difference	0.00027070518	0.0006411361	0.0	0.0006697923643670462	0.0021598272138228943	0.0	0.5515234	1.304357	0.5814734116529066	0.9765377669740491	1.0	19.099115	0.3178339621900889	0.8253652046980302
ENSG00000284803	No major difference	0.001793428	0.0048617376	0.0	0.0020093770931011385	0.0021598272138228943	0.0	0.5513345	1.2462898	0.5816255095126531	0.9766988397350794	1.0	21.281834	0.31783396863732	0.8253652046980302
FAM83G	No major difference	0.0156025	0.02398901	0.019254576	0.01674480910917615	0.017278617710583154	0.025252525252525252	0.55128795	0.39212778	0.5816309982405294	0.9766988397350794	0.0036327566	0.0027631826	0.9971023352428297	1.0
BRIX1	No major difference	0.024248233	0.029152857	0.028225135	0.028801071667782976	0.03239740820734341	0.032828282828282825	0.5510951	0.2928022	0.5817402768005708	0.9768486603784076	0.07613233	0.048692606	0.9393319704981202	1.0
SF3B5	No major difference	0.0014394392	0.0019953386	0.002382876	0.0013395847287340924	0.004319654427645789	0.0025252525252525255	0.5510108	0.9059825	0.5817718075320442	0.9768490998633735	-0.023952888	-0.042809896	0.9808967655394588	1.0
ENSG00000269987	No major difference	0.0032581906	0.0091183195	0.003676682	0.008707300736771598	0.0064794816414686825	0.005050505050505051	0.5509833	0.7773981	0.5818842630923452	0.976953876774148	0.48371893	0.7656412	0.628730411284969	1.0
ENSG00000234584	No major difference	0.010014864	0.023630522	0.016401099	0.018084393837910242	0.012958963282937367	0.03787878787878788	0.5507848	0.48488003	0.582007375722626	0.9770613342160934	-0.28140152	-0.22951177	0.7784744915607064	1.0
PHYHD1	No major difference	0.047904987	0.057822444	0.052582864	0.05425318151373072	0.05399568034557234	0.0681818181818182	0.5506214	0.20918682	0.5820693390847547	0.9771177988448709	0.08964709	0.04035088	0.9285886598557422	1.0
VPS51	No major difference	0.16128588	0.1832091	0.1469472	0.1681178834561287	0.16198704103671724	0.18181818181818163	0.55052745	0.11795945	0.5821291315926492	0.9771646772017109	0.81187695	0.21707186	0.4170877083773875	0.975042350656025
RCC2P3	No major difference	0.0012780328	0.0035773532	0.004673353	0.0013395847287340924	0.0021598272138228943	0.010101010101010102	0.55052626	1.2349197	0.5821828329544199	0.9772211360545409	-0.51194715	-0.78218293	0.6088204085444564	1.0
HSPE1P27	No major difference	0.00160886	0.00528398	0.00033698112	0.0020093770931011385	0.0021598272138228943	0.0025252525252525255	0.5504354	1.2142149	0.5822546198246137	0.9772742633287047	0.8755276	3.0804307	0.38172946766547367	0.9255712025016946
CD300LG	No major difference	0.00082784984	0.002143749	0.003392687	0.0013395847287340924	0.0021598272138228943	0.007575757575757576	0.550341	1.2409811	0.5823066984923055	0.9773065406603108	-0.5738037	-0.8938932	0.5662561810789524	1.0
ABCA4	No major difference	0.009613619	0.015729133	0.011602508	0.011386470194239781	0.012958963282937367	0.01767676767676768	0.55029774	0.4745207	0.5823139879214665	0.9773065406603108	0.15341932	0.1425273	0.8781041874233224	1.0
FAM153CP	No major difference	0.005859463	0.006812976	0.008930604	0.007367716008037506	0.015118790496760261	0.015151515151515154	0.5498526	0.43759027	0.5825675060389216	0.9776309455557877	-0.33682	-0.29921195	0.736346530194504	1.0
PAX3	No major difference	0.0037268517	0.00415922	0.0047884085	0.004688546550569323	0.010799136069114472	0.012626262626262628	0.5497726	0.5401425	0.5826086194548934	0.977666249145913	-0.16960527	-0.16989519	0.8653633455074206	1.0
ENSG00000283294	No major difference	0.00981683	0.014038771	0.0054316623	0.012056262558606827	0.015118790496760261	0.010101010101010102	0.5496838	0.43451774	0.5827217547528347	0.977753062080373	1.0904202	1.1410718	0.27588323370867684	0.8253652046980302
KLK2	No major difference	0.0013066262	0.0046573095	0.00046275475	0.003348961821835231	0.0021598272138228943	0.0025252525252525255	0.5495388	1.1879474	0.5828807776940437	0.9778918579129754	0.8169581	2.5480528	0.4143502025199767	0.9709033468419072
RPL13	No major difference	0.05882761	0.06775645	0.05077565	0.06965840589417285	0.07559395248380127	0.06060606060606063	0.5494254	0.18067053	0.5828836288890702	0.9778918579129754	1.0898472	0.48747835	0.2760871739468292	0.8253652046980302
ENSG00000273628	No major difference	0.0013773679	0.0048009492	0.0	0.0026791694574681848	0.0021598272138228943	0.0	0.5493122	1.1939675	0.5830326571599052	0.9780140826915706	1.0	21.271141	0.31783397201898256	0.8253652046980302
AKR1D1	No major difference	0.015264413	0.020125212	0.0077994885	0.02009377093101138	0.023758099352051833	0.010101010101010102	0.5492158	0.34907505	0.5830368153644706	0.9780140826915706	1.4490813	1.3813683	0.14771306311888285	0.8253652046980302
ENSG00000269535	No major difference	0.006009114	0.009131256	0.017518109	0.00669792364367046	0.010799136069114472	0.022727272727272728	0.5489869	0.5371721	0.5832036640607798	0.978260265652792	-1.1832452	-1.0463299	0.2370950851468739	0.8253652046980302
ENSG00000270804	No major difference	0.029513076	0.032535825	0.017313786	0.04018754186202276	0.04535637149028077	0.0303030303030303	0.5488423	0.22679576	0.5832746233502977	0.9783118966698627	1.5828898	0.8973525	0.1138266834617074	0.7689182731610802
ENSG00000275254	No major difference	0.00054500037	0.0014463936	0.0	0.0020093770931011385	0.0021598272138228943	0.0	0.5488047	1.2057674	0.5833735924868093	0.9783768022496346	1.0	20.07928	0.3178339621042059	0.8253652046980302
RPS6P20	No major difference	0.00013139626	0.0003154874	0.0	0.0006697923643670462	0.0021598272138228943	0.0	0.5487575	1.2954543	0.58336856846567	0.9783768022496346	1.0	18.167974	0.31783397983335937	0.8253652046980302
LINC02848	No major difference	0.000730251	0.0011756516	0.008194325	0.0013395847287340924	0.004319654427645789	0.005050505050505051	0.5484428	0.90210104	0.5835405292812728	0.978493605347701	-0.79468167	-1.9334598	0.42723678947747035	0.9891403049336243
IGSF6	No major difference	0.0058801128	0.008279414	0.00656667	0.008037508372404552	0.010799136069114472	0.007575757575757576	0.54838157	0.50150687	0.5836119114202072	0.978493605347701	0.31721985	0.35002962	0.7511542883861285	1.0
DDX19B	No major difference	0.09389543	0.10577152	0.08598877	0.10247823174815844	0.11231101511879045	0.12121212121212128	0.54836255	0.14916775	0.5836102825234515	0.978493605347701	0.5816464	0.19389226	0.5609578327422478	1.0
ENSG00000257883	No major difference	0.0056950143	0.0076194955	0.005581191	0.005358338914936369	0.008639308855291577	0.005050505050505051	0.54834616	0.56652474	0.5836246388771518	0.978493605347701	0.41123605	0.5162192	0.6810024195976812	1.0
POLR3C	No major difference	0.1141462	0.13191664	0.12723999	0.13127930341594157	0.12526997840172782	0.13383838383838387	0.54834026	0.13401483	0.583631513432037	0.978493605347701	0.22699292	0.07066464	0.8204842940921266	1.0
RALB	No major difference	0.084817916	0.103193216	0.10304702	0.09645010046885497	0.0950323974082073	0.13636363636363638	0.54831547	0.1586326	0.5836526045318529	0.978493605347701	-0.41290918	-0.13833508	0.6797771040038808	1.0
SEC14L5	No major difference	0.011721362	0.017032003	0.022623861	0.014065639651707965	0.015118790496760261	0.027777777777777776	0.5483132	0.42514628	0.5836642623545119	0.978493605347701	-0.7494255	-0.5785721	0.45381793809676674	1.0
CFAP61	No major difference	0.0205547	0.025595019	0.023446113	0.022772940388479563	0.030237580993520512	0.03535353535353535	0.5482126	0.3075385	0.583719303891532	0.9785521932221359	0.0037119824	0.0023402204	0.9970391389094173	1.0
TSSC4	No major difference	0.0071278936	0.010275713	0.0088189645	0.01004688546550569	0.012958963282937367	0.01767676767676768	0.5480583	0.47283992	0.5838372603727062	0.9787162446000016	0.048990455	0.044662375	0.9609383361761958	1.0
LINC02756	No major difference	0.0032098475	0.0063751973	0.0	0.004688546550569323	0.0064794816414686825	0.0	0.5479748	0.7304141	0.5839193563953906	0.9788201720334148	1.4646819	21.908276	0.14368788219012202	0.8253652046980302
LINC01487	No major difference	0.0018098599	0.0033132497	0.004963641	0.003348961821835231	0.004319654427645789	0.0025252525252525255	0.54779387	0.7786912	0.584037388506784	0.9789843296676086	-0.091258824	-0.16525504	0.9273137033660314	1.0
SNHG19	No major difference	0.010539567	0.017309967	0.011498253	0.013395847287340919	0.017278617710583154	0.012626262626262628	0.5476249	0.44998637	0.5841469035528055	0.9790672543217602	0.48175752	0.49144682	0.6301017968567642	1.0
TMEM219	No major difference	0.03305428	0.035853773	0.06385407	0.047555257870060264	0.05399568034557234	0.07323232323232326	0.54756904	0.20719229	0.5841471738945899	0.9790672543217602	-1.4298896	-0.6555871	0.15320607451064797	0.8253652046980302
LSM5	No major difference	0.016593868	0.019547392	0.01010705	0.02143335565974547	0.030237580993520512	0.007575757575757576	0.5473853	0.2992653	0.5842789340616875	0.9792206879903658	1.4301739	1.2431858	0.15303208110192512	0.8253652046980302
ENSG00000257454	No major difference	0.0036098787	0.0057082004	0.0033128825	0.005358338914936369	0.0064794816414686825	0.007575757575757576	0.5473109	0.6059852	0.5843573530619686	0.9793184107444334	0.49385762	0.6203559	0.6215414103960072	1.0
ENSG00000254951	No major difference	0.006219539	0.011703899	0.0069022086	0.01004688546550569	0.008639308855291577	0.015151515151515154	0.5471165	0.5705965	0.5845095546545417	0.9795114733434969	0.29680854	0.3231978	0.7666916807077107	1.0
LINC01676	No major difference	0.0018228099	0.0031836592	0.006921065	0.003348961821835231	0.004319654427645789	0.005050505050505051	0.54702085	0.7904635	0.5845597267935154	0.9795213640045164	-0.43776733	-0.7320882	0.6617093583251414	1.0
CUPIN1P	No major difference	0.00065617665	0.0014650346	0.0	0.0006697923643670462	0.0021598272138228943	0.0	0.54699165	1.2902263	0.5845799795417281	0.9795213640045164	1.0	20.093725	0.31783397112320966	0.8253652046980302
SLFNL1-AS1	No major difference	0.07547752	0.08993021	0.063248426	0.08707300736771623	0.08639308855291573	0.09595959595959601	0.5469326	0.16531205	0.5845991400761277	0.9795213640045164	0.9176545	0.34326252	0.35906048974434923	0.8914819888635831
NPIPB3	No major difference	0.03140378	0.036612336	0.042457197	0.04152712659075685	0.04967602591792655	0.0681818181818182	0.54685676	0.2224834	0.5846450800025242	0.9795646346452065	-0.50335765	-0.23641501	0.6148479227917409	1.0
ENSG00000248434	No major difference	0.0012013185	0.0021719728	0.0	0.0020093770931011385	0.004319654427645789	0.0	0.54682416	0.86453813	0.5846919431763247	0.9796094491433516	1.3167707	20.704573	0.18856828925057925	0.8253652046980302
ENSG00000288640	No major difference	0.001091744	0.0029315609	0.0013951671	0.0013395847287340924	0.0021598272138228943	0.0025252525252525255	0.5463841	1.223017	0.5850230875146747	0.9800631021290594	0.3432741	0.7381601	0.7314895328184186	1.0
C8orf58	No major difference	0.01297106	0.015970957	0.014502051	0.01473543201607501	0.02159827213822894	0.032828282828282825	0.5463601	0.35774276	0.584986777904246	0.9800359883851992	-0.029559113	-0.0204821	0.9764255578105732	1.0
SNAI3	No major difference	0.005841346	0.009250283	0.0040867263	0.00669792364367046	0.008639308855291577	0.005050505050505051	0.5462551	0.57938796	0.5850828977496354	0.9801295822019864	0.73283786	0.9650471	0.4638792948015218	1.0
ENSG00000260970	No major difference	0.00979942	0.013464518	0.00692061	0.014065639651707965	0.015118790496760261	0.012626262626262628	0.5458784	0.39602074	0.5853330403365997	0.980450680472052	0.90814674	0.8539352	0.3640713557237052	0.8994291234290277
RILPL1	No major difference	0.57191634	0.5892397	0.42757532	0.4159410582719331	0.42332613390928897	0.3762626262626266	0.5457946	0.06851243	0.5853662911413444	0.980450680472052	2.8724658	0.48021472	0.004173381548354213	0.08575330575601411
IL6STP1	No major difference	0.0016427658	0.002880598	0.0018240769	0.0020093770931011385	0.004319654427645789	0.005050505050505051	0.5455004	0.8524444	0.5855975549455611	0.9807218423116766	0.31605032	0.5005801	0.7520453462415361	1.0
RBM39P1	No major difference	0.004939943	0.009962372	0.005271356	0.0060281312793034145	0.0064794816414686825	0.010101010101010102	0.5454667	0.700188	0.5856412236080379	0.9807612471977796	0.31045374	0.40176722	0.7563014019809875	1.0
ZRANB2	No major difference	0.7976191	0.8929462	0.77561015	0.5726724715338203	0.5334773218142572	0.5681818181818182	0.5453519	0.05858538	0.585683902184843	0.9807729048378931	0.9415941	0.12838005	0.34666653999366426	0.8730396216895828
RPS6KB2	No major difference	0.030563347	0.037297953	0.017439289	0.03817816476892162	0.04751619870410366	0.020202020202020204	0.5450164	0.23812182	0.5859138327677764	0.9810153628373792	1.7307216	1.125824	0.08387343115440882	0.6751187355962646
HSF2BP	No major difference	0.032470204	0.039097857	0.024592012	0.036168787675820484	0.04103671706263498	0.04545454545454546	0.54471415	0.23805368	0.5861217657703457	0.9812960342931307	0.92581	0.49689767	0.35481362617893253	0.8849986666493371
NEPNP	No major difference	0.0011932551	0.0029914505	0.003637167	0.0013395847287340924	0.0021598272138228943	0.007575757575757576	0.5447052	1.2326667	0.586169880630864	0.981312187091562	-0.40559754	-0.6378317	0.6851395964174922	1.0
ENSG00000269069	No major difference	0.009802536	0.015538385	0.0064450465	0.012056262558606827	0.010799136069114472	0.010101010101010102	0.544635	0.47849128	0.5862001573599092	0.9813260661090704	0.8802147	0.982063	0.37902672729149167	0.9213259242108945
RPL17P50	No major difference	0.0006759607	0.0011111668	0.004384906	0.0013395847287340924	0.004319654427645789	0.005050505050505051	0.544524	0.85033375	0.5862405945940848	0.9813600245967049	-0.90951985	-1.6662476	0.36353872010556276	0.8985235036136983
FGR	No major difference	0.0071194875	0.009948829	0.0041442565	0.01004688546550569	0.012958963282937367	0.015151515151515154	0.5445137	0.43876734	0.586270236317776	0.981375909810362	1.0017483	0.9681393	0.31682799977749926	0.8253652046980302
TMEM126A	No major difference	0.014945825	0.018290227	0.01877414	0.018084393837910242	0.025917926565874726	0.025252525252525252	0.54435146	0.32392174	0.5863671110582362	0.9815043334930735	0.021156376	0.015159632	0.9831260211466966	1.0
LINC02378	No major difference	0.0048675337	0.007910296	0.008222274	0.005358338914936369	0.0064794816414686825	0.010101010101010102	0.54421014	0.62096775	0.5864884722854928	0.981625491092359	-0.16961186	-0.19462346	0.8653558870057775	1.0
ENSG00000262052	No major difference	0.0017405646	0.006786574	0.002382876	0.003348961821835231	0.0021598272138228943	0.0025252525252525255	0.5441986	1.1735393	0.58654543258392	0.9816678515301144	0.39773747	0.8721719	0.690943999507853	1.0
LUC7L3	Fetal-like persistence/reversion	2.8956711	3.1912656	2.4934745	0.9042196918955046	0.9028077753779743	0.8383838383838342	0.544195	0.038434662	0.5864801428265032	0.981625491092359	4.0927887	0.40060842	4.6772614230715165e-05	0.0020858358679554643
ANAPC5	No major difference	0.5285716	0.5737113	0.52517736	0.4467515070328169	0.4298056155507577	0.47727272727272824	0.54405254	0.06593727	0.5865718000095311	0.9816782430704566	0.3341177	0.050283976	0.7383728317554985	1.0
AIDA	No major difference	0.07449078	0.07998094	0.09564732	0.08104487608841275	0.09071274298056152	0.1136363636363637	0.54398817	0.1571586	0.5866091590303825	0.9817070286422751	-0.72716683	-0.24906224	0.46733394838738007	1.0
PEX11B	No major difference	0.045038477	0.054330558	0.04476548	0.05157401205626254	0.05399568034557234	0.053030303030303046	0.5439454	0.21100402	0.5866518471909794	0.981739960373441	0.4393541	0.21059754	0.6605158119760199	1.0
KCNH4	No major difference	0.002325037	0.0052594347	0.006852136	0.003348961821835231	0.004319654427645789	0.010101010101010102	0.5438671	0.9329372	0.5867463563474239	0.9817679377888555	-0.39945665	-0.58685887	0.6896603431292772	1.0
FKBP1B	No major difference	0.012317072	0.016043326	0.008631939	0.01473543201607501	0.017278617710583154	0.010101010101010102	0.5438492	0.3799683	0.5867198634319271	0.9817679377888555	0.904086	0.8299566	0.36621139785455226	0.902701085883832
ENSG00000287155	No major difference	0.0031056425	0.006195577	0.013298809	0.004018754186202277	0.004319654427645789	0.012626262626262628	0.5437793	0.7942221	0.5868001189893404	0.9818241606096169	-1.0061022	-1.2257	0.3147128947982989	0.8253652046980302
ENSG00000259294	No major difference	0.0022860616	0.003459653	0.0	0.004018754186202277	0.0064794816414686825	0.0	0.5435757	0.6524612	0.5869116101661164	0.981971211072632	1.6534625	21.373512	0.09891604099659332	0.7213226995144156
TOP3B	No major difference	0.09864316	0.11395319	0.10391714	0.11185532484929718	0.11231101511879045	0.14646464646464644	0.54353946	0.14088805	0.5869283346480574	0.981971211072632	-0.044180546	-0.013456115	0.964770790706905	1.0
ENSG00000287957	No major difference	0.0032020314	0.006960945	0.0048866337	0.004018754186202277	0.004319654427645789	0.005050505050505051	0.54353845	0.80962706	0.5869715967362956	0.9819761179657194	0.13626024	0.20440884	0.8916479870880999	1.0
SLC25A34	No major difference	0.012279404	0.016723895	0.016367245	0.011386470194239781	0.015118790496760261	0.022727272727272728	0.5433779	0.4189344	0.5870473370891038	0.9820016220653056	-0.10650566	-0.08910429	0.9152063034899436	1.0
RNU2-63P	No major difference	0.014353166	0.018637989	0.03349706	0.02009377093101138	0.023758099352051833	0.042929292929292935	0.54331434	0.33103937	0.5870903498323513	0.9820398398013205	-1.4200218	-0.88532037	0.15602864883879639	0.8253652046980302
SP7	No major difference	0.0028141628	0.006560341	0.008290993	0.004018754186202277	0.004319654427645789	0.005050505050505051	0.5432143	0.8775095	0.5871983448441677	0.9821867485478216	-0.29032025	-0.44823137	0.7716464690531689	1.0
EIF3CL	No major difference	0.004840685	0.0063969716	0.0028722303	0.008037508372404552	0.010799136069114472	0.005050505050505051	0.54309577	0.48080096	0.5872326062824896	0.9822103197920206	0.9506147	1.1225936	0.3420858657900192	0.8656670906382434
ENSG00000286782	No major difference	0.0036152124	0.005208457	0.008634679	0.004018754186202277	0.008639308855291577	0.015151515151515154	0.5430312	0.6818632	0.5872804149049109	0.9822565477757711	-0.8425408	-0.8850143	0.3997430716316137	0.9511720952954327
SERPINE3	No major difference	0.0054947827	0.011124404	0.008295066	0.01004688546550569	0.008639308855291577	0.015151515151515154	0.54297143	0.58210504	0.5873661631539107	0.9822808009031152	-0.004744518	-0.0050163707	0.996215578509893	1.0
BEND7P1	No major difference	0.00053786114	0.0013945615	0.0	0.0020093770931011385	0.0021598272138228943	0.0	0.5429467	1.1898113	0.5873957699104607	0.9822808009031152	1.0	20.037928	0.31783396366445626	0.8253652046980302
CBR3	No major difference	0.00789473	0.011440078	0.013667395	0.01004688546550569	0.010799136069114472	0.020202020202020204	0.5429397	0.47459772	0.5873560467902392	0.9822808009031152	-0.47591805	-0.41376966	0.6342571775441264	1.0
ZNF317	No major difference	0.07064186	0.085932285	0.07456994	0.09109176155391854	0.08855291576673863	0.10101010101010106	0.5428877	0.16381791	0.5873835741791531	0.9822808009031152	0.3188276	0.11876749	0.7499350625398613	1.0
ENSG00000256632	No major difference	0.010750622	0.014093478	0.007339688	0.010716677829872736	0.015118790496760261	0.007575757575757576	0.54278356	0.4267584	0.5874505637170884	0.9823386976133084	0.95090085	1.0453094	0.34192768831036924	0.8653117791060834
CLEC18B	No major difference	0.0033231184	0.0071756355	0.004513379	0.004018754186202277	0.004319654427645789	0.005050505050505051	0.5426319	0.800001	0.5875949042298316	0.9824829930227824	0.2779725	0.44292557	0.781101920477327	1.0
BIRC5	No major difference	0.007016962	0.010688553	0.0062413104	0.008707300736771598	0.008639308855291577	0.007575757575757576	0.5425951	0.56179047	0.5875973791898751	0.9824829930227824	0.5281963	0.6639831	0.5975027814268474	1.0
ENSG00000286710	No major difference	0.0011276911	0.0035219353	0.0012691307	0.0026791694574681848	0.0021598272138228943	0.0025252525252525255	0.5425849	1.17531	0.5876515303293037	0.9825254848030808	0.45560244	1.0234474	0.6488241406925397	1.0
WBP2NL	No major difference	0.04226642	0.05022084	0.06878002	0.04688546550569322	0.05399568034557234	0.0681818181818182	0.54247147	0.21276718	0.5876631441919449	0.9825254848030808	-0.9753089	-0.44392276	0.3297106765649547	0.8453576786805516
DLD	No major difference	0.12961356	0.15605973	0.15695259	0.14266577361018123	0.13174946004319654	0.20454545454545425	0.5421642	0.12951057	0.5878809360144064	0.982855871396236	-0.964871	-0.25432208	0.3348818928253364	0.8540496683324552
SLC10A1	No major difference	0.001368149	0.0039812485	0.0034683016	0.0020093770931011385	0.0021598272138228943	0.005050505050505051	0.5420801	1.1949401	0.5879884931732771	0.9829344560966752	-0.12603822	-0.21911849	0.8997315686600522	1.0
LINC02010	No major difference	0.00058395154	0.0012964149	0.0	0.0006697923643670462	0.0021598272138228943	0.0	0.5419717	1.2744049	0.5880303265251512	0.9829372403624071	1.0	19.954422	0.31783397495440013	0.8253652046980302
NBPF17P	No major difference	0.0270092	0.033227723	0.027334446	0.03482920294708639	0.03887688984881209	0.05050505050505052	0.5418953	0.25074676	0.5880639287029674	0.9829593327375956	0.18635654	0.09778084	0.852209405402554	1.0
ENSG00000235356	No major difference	0.004318147	0.007307287	0.00046275475	0.004018754186202277	0.0064794816414686825	0.0025252525252525255	0.54179925	0.7265317	0.5881469413691398	0.9830643470325853	1.330406	3.3718011	0.18401477841763036	0.8253652046980302
PCAT7	No major difference	0.0068434137	0.011236947	0.0113191	0.011386470194239781	0.010799136069114472	0.010101010101010102	0.5416985	0.48534024	0.5882270095471442	0.9831080795416485	0.053860676	0.05847686	0.9570591421895303	1.0
ENSG00000284526	No major difference	0.0004623906	0.0011405029	0.0	0.0013395847287340924	0.0021598272138228943	0.0	0.5416854	1.2069292	0.5882538570324057	0.9831080795416485	1.0	19.805264	0.31783396609326947	0.8253652046980302
HBP1	No major difference	0.1921641	0.21331203	0.20720214	0.20093770931011362	0.20518358531317538	0.21717171717171682	0.5416651	0.10373102	0.5882153350823258	0.9831080795416485	0.012566022	0.003003636	0.9899769999494461	1.0
AGBL1-AS1	No major difference	0.0012687258	0.003988601	0.0005595198	0.0026791694574681848	0.0021598272138228943	0.0025252525252525255	0.5416017	1.1763464	0.5883261301805706	0.9831613838761	0.7576083	2.1618083	0.44903686233683804	1.0
HSPA8P8	No major difference	0.0005902554	0.0013079952	0.0011158872	0.0006697923643670462	0.0021598272138228943	0.0025252525252525255	0.5415661	1.2731396	0.5883095080036844	0.9831613838761	0.071494095	0.14625053	0.9430212123538508	1.0
LINC01399	No major difference	0.009032913	0.010462862	0.009031942	0.014065639651707965	0.019438444924406047	0.020202020202020204	0.5414208	0.36438075	0.5883713033684623	0.9832031340140477	0.20265	0.15188855	0.83945673358038	1.0
HTR1F	No major difference	0.017322695	0.022380836	0.022979116	0.024112525117213655	0.02807775377969762	0.04040404040404041	0.5412596	0.30557927	0.588504960364888	0.9833252550986211	-0.34781715	-0.20986584	0.7280633678316808	1.0
BTN2A3P	No major difference	0.033147898	0.04255539	0.038894515	0.03884795713328867	0.036717062634989195	0.03535353535353535	0.5411982	0.25193885	0.588549010106428	0.9833651167969132	0.37550384	0.2253902	0.7073798207303543	1.0
ENSG00000268081	No major difference	0.04836622	0.053439017	0.083575256	0.055592766242464814	0.0669546436285097	0.09848484848484854	0.5410146	0.18927123	0.5886580496942458	0.9835135589944208	-1.4564904	-0.58131266	0.14567475787031267	0.8253652046980302
ENSG00000271893	No major difference	0.0022731014	0.0034769466	0.0030415675	0.004688546550569323	0.0064794816414686825	0.007575757575757576	0.5407577	0.6197714	0.5888574931299206	0.9837792788926164	0.14709851	0.18816209	0.8830890419597202	1.0
PAX5	No major difference	0.020703569	0.028901406	0.020333266	0.02009377093101138	0.019438444924406047	0.032828282828282825	0.5403641	0.3693211	0.5891307473265741	0.9841345064938771	0.1849008	0.13662979	0.8533515735510994	1.0
ACOT9	Fetal-like persistence/reversion	0.16109931	0.18862726	0.28946477	0.1748158070997991	0.16630669546436305	0.2929292929292927	0.54013455	0.115607604	0.5892761796487701	0.9843099196177474	-3.1745524	-0.7407431	0.001558711173638716	0.038926213709670865
MEFV	No major difference	0.0025228937	0.0034968369	0.0019950983	0.0026791694574681848	0.0064794816414686825	0.005050505050505051	0.5401303	0.6691184	0.5892658261839858	0.9843099196177474	0.5214609	0.70733863	0.6021881529460803	1.0
ENSG00000287272	No major difference	0.0061643836	0.015786616	0.0	0.004688546550569323	0.004319654427645789	0.0	0.54007846	0.77389	0.5893561679606887	0.9843696107864998	1.3710752	22.6013	0.17101717248192125	0.8253652046980302
ENSG00000225952	No major difference	0.00069093157	0.001856319	0.00073058077	0.0020093770931011385	0.0021598272138228943	0.0025252525252525255	0.5400771	1.177196	0.5893731763208073	0.9843696107864998	0.46991345	1.062507	0.6385725849531144	1.0
ENSG00000287307	No major difference	0.0030356026	0.006624822	0.005876854	0.004688546550569323	0.0064794816414686825	0.007575757575757576	0.54001445	0.7759346	0.5894002131037226	0.9843696107864998	-0.06441664	-0.09064271	0.9486535102072442	1.0
FGF13-AS1	No major difference	0.006228762	0.009644839	0.0033219005	0.005358338914936369	0.0064794816414686825	0.005050505050505051	0.5399873	0.62706095	0.5893915673994765	0.9843696107864998	0.8338881	1.2072047	0.4046279329051151	0.957415629785399
ENSG00000267220	No major difference	0.0028156776	0.0043033143	0.009190643	0.003348961821835231	0.0064794816414686825	0.007575757575757576	0.5392842	0.6726337	0.5898671450487412	0.9850605339180274	-0.7094494	-0.92492193	0.47830603415884543	1.0
RTP4	No major difference	0.00021164144	0.0004905354	0.0	0.0006697923643670462	0.0021598272138228943	0.0	0.53915143	1.2653611	0.5899728781592574	0.9851357571183484	1.0	18.754166	0.3178339613048231	0.8253652046980302
ENSG00000256950	No major difference	0.0006462058	0.0014125748	0.0036063013	0.0006697923643670462	0.0021598272138228943	0.005050505050505051	0.5389603	1.2650408	0.590104650232276	0.9853220043549247	-0.564766	-1.1604409	0.5724452960191797	1.0
NPRL3	No major difference	0.2395562	0.25578943	0.23075819	0.22906898861352926	0.2397408207343419	0.2575757575757571	0.5387463	0.09410257	0.5902216143984482	0.9854522355700761	0.34157833	0.07349994	0.7327523822273355	1.0
SFN	No major difference	0.0014169944	0.0021410421	0.0008952408	0.0013395847287340924	0.004319654427645789	0.005050505050505051	0.53858846	0.85842067	0.5903280359192656	0.9855936194869857	0.64658815	1.0604484	0.5181270182650368	1.0
GCC2-AS1	No major difference	0.03633735	0.04440538	0.019422725	0.03683858004018753	0.043196544276457874	0.04040404040404041	0.53855246	0.24643795	0.5903665557313589	0.9856241397033054	1.5262161	0.9036819	0.12737848786245154	0.8087109721503163
ENSG00000263990	No major difference	0.007379181	0.0107199345	0.007374337	0.014065639651707965	0.015118790496760261	0.012626262626262628	0.5385245	0.40598047	0.5904041683161403	0.9856531432519506	0.5387377	0.5170715	0.5902080786774515	1.0
SRRM1	No major difference	0.7274291	0.8047053	0.65476966	0.5210984594775583	0.4902807775377991	0.49747474747474857	0.53841704	0.062193945	0.5904567560688384	0.9857071443227963	1.4407253	0.21191265	0.15002779770213706	0.8253652046980302
ENSG00000287416	No major difference	0.00021417935	0.0004951461	0.0	0.0006697923643670462	0.0021598272138228943	0.0	0.53824186	1.262535	0.5905999999421674	0.9859124776218178	1.0	18.766369	0.3178339784501486	0.8253652046980302
RNY3P16	No major difference	0.00019333015	0.00044823645	0.005880111	0.0006697923643670462	0.0021598272138228943	0.005050505050505051	0.53806865	1.2619803	0.5907194714194648	0.9860105165102003	-1.2208157	-3.2340088	0.22285384826073246	0.8253652046980302
PSMA6P2	No major difference	0.0019308378	0.0056949956	0.0009149879	0.0020093770931011385	0.0021598272138228943	0.0025252525252525255	0.5378825	1.1864781	0.5908786547848257	0.9862086140011462	0.69332826	1.8379223	0.4884053387099312	1.0
ENSG00000290803	No major difference	0.0041093123	0.006797373	0.015397816	0.004688546550569323	0.0064794816414686825	0.020202020202020204	0.537794	0.68212557	0.5909079929133496	0.9862237795220473	-1.319724	-1.3487438	0.18735668882714215	0.8253652046980302
SARNP	No major difference	0.43577635	0.46888116	0.41851082	0.3657066309444052	0.35637149028077886	0.3838383838383842	0.5376922	0.07272614	0.5909519592406267	0.9862295582967799	0.77777976	0.13384575	0.4369148948035628	1.0
ENSG00000272897	No major difference	0.00035298674	0.00079757284	0.0	0.0006697923643670462	0.0021598272138228943	0.0	0.53731424	1.2597551	0.5912399029279238	0.9866424779927364	1.0	19.37311	0.31783396403302905	0.8253652046980302
CLCA4-AS1	No major difference	0.024791198	0.032745134	0.034593377	0.030810448760884113	0.030237580993520512	0.042929292929292935	0.53696644	0.27549064	0.5914705050954046	0.9869596579336627	-0.1872932	-0.112807274	0.8514761259582565	1.0
ENSG00000263611	No major difference	0.0008372535	0.0020797567	0.0	0.0013395847287340924	0.0021598272138228943	0.0	0.5369002	1.1993306	0.5915490040597016	0.9870290869104889	1.0	20.475292	0.3178339648159129	0.8253652046980302
CYP7A1	No major difference	0.002085831	0.00263113	0.0	0.0026791694574681848	0.0064794816414686825	0.0	0.53646684	0.6708704	0.591771961718009	0.9872935349530166	1.7166765	21.070524	0.08670857206688048	0.6850835490735182
ENSG00000228008	No major difference	0.0017669124	0.0062535717	0.0028969338	0.0026791694574681848	0.0021598272138228943	0.007575757575757576	0.5363608	1.1572778	0.5919407826819774	0.9875075274929579	0.16329841	0.29158828	0.8703323787149237	1.0
PROX1-AS1	No major difference	0.015550247	0.023878848	0.021044072	0.019423978566644334	0.017278617710583154	0.027777777777777776	0.53616595	0.37528968	0.5920351439170259	0.987631112581232	-0.02813	-0.021720702	0.9775650149790737	1.0
FOXC1	No major difference	0.0014971837	0.00229835	0.0	0.0013395847287340924	0.004319654427645789	0.0	0.53607786	0.85313326	0.5920648781667107	0.9876468823677758	1.3621018	20.790863	0.17382948775907783	0.8253652046980302
CPA3	No major difference	0.0028571466	0.003871163	0.0063687973	0.004688546550569323	0.008639308855291577	0.010101010101010102	0.5360405	0.5639792	0.5920902270360688	0.9876553358978721	-0.49305388	-0.57360196	0.6221325203347132	1.0
NDUFA11	No major difference	0.039331492	0.05058461	0.03658016	0.047555257870060264	0.04751619870410366	0.06060606060606063	0.53601587	0.2246125	0.592125054349527	0.9876795991338677	0.4341765	0.21145204	0.6642714255437627	1.0
ENSG00000286446	No major difference	0.0015663106	0.002265597	0.0024170992	0.0020093770931011385	0.004319654427645789	0.005050505050505051	0.53580517	0.8395268	0.5922474642545275	0.9878499456866344	-0.02409933	-0.038035225	0.9807793042404347	1.0
ENSG00000279404	No major difference	0.000413197	0.0009222149	0.0028704207	0.0006697923643670462	0.0021598272138228943	0.0025252525252525255	0.5357618	1.2549847	0.59231156232248	0.987919234889464	-0.55648315	-1.3208169	0.5781198058712571	1.0
NORAD	No major difference	0.07818809	0.10059584	0.07798321	0.10649698593436076	0.10151187904967598	0.12121212121212128	0.53572327	0.15451315	0.5923295786336722	0.987919234889464	0.32116568	0.10937203	0.7481636185392387	1.0
SYT9-AS1	No major difference	0.021044122	0.025804605	0.025244871	0.0247823174815807	0.03239740820734341	0.03787878787878788	0.5353779	0.28009686	0.5925557659037037	0.9881949483914442	-0.11696636	-0.06925758	0.9069143590771979	1.0
ENSG00000285829	No major difference	0.0012370022	0.003555271	0.004133418	0.0020093770931011385	0.0021598272138228943	0.005050505050505051	0.53530604	1.1685903	0.5926617376386092	0.9882146839668231	-0.26249862	-0.46459156	0.7930010568932542	1.0
ENSG00000289704	No major difference	0.0005633241	0.0012313725	0.0012276387	0.0006697923643670462	0.0021598272138228943	0.0025252525252525255	0.53527474	1.2535663	0.5926479313750438	0.9882146839668231	-0.018652968	-0.038081534	0.985122336622184	1.0
ENSG00000255506	No major difference	0.0029029883	0.0055333683	0.0023244864	0.004018754186202277	0.004319654427645789	0.005050505050505051	0.53521335	0.7582446	0.5927038015285452	0.988220598429163	0.5799276	0.93986326	0.5621444316532469	1.0
MTCO3P15	No major difference	0.00019146495	0.00044100606	0.0	0.0006697923643670462	0.0021598272138228943	0.0	0.5351509	1.2529408	0.5927334892504296	0.988220598429163	1.0	18.614628	0.3178339721901371	0.8253652046980302
SKA3	No major difference	0.0067337314	0.009057099	0.0043918844	0.012056262558606827	0.015118790496760261	0.005050505050505051	0.5351404	0.39525688	0.592728473716583	0.988220598429163	1.0699672	1.2011683	0.28493828975002006	0.8253652046980302
C6orf118	No major difference	0.0011539423	0.0020238901	0.004097427	0.0020093770931011385	0.004319654427645789	0.005050505050505051	0.535039	0.89285004	0.5928032398795735	0.9883030529152849	-0.549669	-0.8940235	0.5827363555154319	1.0
ARMCX3	No major difference	0.10079212	0.11819778	0.103831746	0.11855324849296771	0.12095032397408202	0.11616161616161623	0.5349356	0.13820748	0.5928630083686746	0.9883688604134646	0.2933134	0.09425197	0.7693539665912613	1.0
TRIB3	No major difference	0.009655737	0.018632254	0.0071990313	0.012056262558606827	0.012958963282937367	0.012626262626262628	0.5349084	0.49828285	0.5929150254347992	0.9884217413605317	0.7272048	0.8085495	0.46733648837548114	1.0
U2SURP	Fetal-like persistence/reversion	0.7382524	0.81169504	0.5532061	0.532484929671798	0.5053995680345594	0.4570707070707079	0.5347424	0.060294244	0.5929926323279078	0.9884786836515155	3.2925918	0.4908452	0.0010333465771992546	0.02808142389310787
AGFG2	No major difference	0.033246513	0.044906013	0.056435835	0.04152712659075685	0.036717062634989195	0.07575757575757579	0.53472614	0.24852884	0.5930198963145946	0.9884786836515155	-1.1378974	-0.5479	0.25549154987518485	0.8253652046980302
ENSG00000289946	No major difference	0.0007267516	0.0015555111	0.0	0.0006697923643670462	0.0021598272138228943	0.0	0.5346624	1.251758	0.5930709716811774	0.9884786836515155	1.0	20.16087	0.3178339682518416	0.8253652046980302
ZNF668	No major difference	0.006910438	0.008490471	0.021977529	0.010716677829872736	0.017278617710583154	0.032828282828282825	0.5346352	0.37458995	0.5930601473083537	0.9884786836515155	-1.5517592	-1.1953408	0.12125299829141616	0.788144488894205
LINC00570	No major difference	0.0030984874	0.009341549	0.009734938	0.004018754186202277	0.004319654427645789	0.012626262626262628	0.53440344	0.9099489	0.593285598034397	0.9887010489726596	-0.4568461	-0.62493473	0.6478978872238659	1.0
CSTF2T	No major difference	0.014352378	0.019613117	0.0063590775	0.02143335565974547	0.02159827213822894	0.010101010101010102	0.5343447	0.33668262	0.5932838981397414	0.9887010489726596	1.5654805	1.4689432	0.11790899304208959	0.7779341746597586
ENSG00000266677	No major difference	0.00320391	0.0046272287	0.0014726534	0.005358338914936369	0.008639308855291577	0.005050505050505051	0.5340205	0.5380252	0.5935024081214642	0.9890285142079548	1.0997648	1.5133867	0.27182591311266296	0.8253652046980302
ENSG00000279833	No major difference	0.0015974671	0.005293695	0.00074173964	0.0026791694574681848	0.0021598272138228943	0.0025252525252525255	0.533998	1.1522542	0.5935718092722801	0.9891103191877052	0.73549545	2.0419211	0.46237191304185365	1.0
YWHAH-AS1	No major difference	0.0055866507	0.008767982	0.0020452307	0.007367716008037506	0.008639308855291577	0.005050505050505051	0.5337103	0.54373467	0.5937288706127928	0.9893381878905658	1.2024668	1.7357239	0.22965764330975771	0.8253652046980302
ENSG00000239462	No major difference	0.012921118	0.028247308	0.013317668	0.014065639651707965	0.008639308855291577	0.03787878787878788	0.53354746	0.5370171	0.593864298432679	0.9894284308417872	0.036669467	0.03324624	0.9707593593617875	1.0
LINC02454	No major difference	0.002305563	0.0035109916	0.0031402847	0.0013395847287340924	0.004319654427645789	0.007575757575757576	0.5335227	0.9214949	0.593839178128191	0.9894204289204408	-0.044661626	-0.0657011	0.9643874817975961	1.0
ANXA10	No major difference	0.006786047	0.011863744	0.012737954	0.008707300736771598	0.010799136069114472	0.012626262626262628	0.5334251	0.537113	0.5939340405120097	0.9894769219271954	-0.16502956	-0.18175061	0.8689609762054613	1.0
NPIPB6	No major difference	0.004959698	0.010154694	0.0008479695	0.007367716008037506	0.0064794816414686825	0.0025252525252525255	0.5333482	0.6358694	0.5940018704619054	0.9895222210431318	1.3464537	2.952943	0.17876584217156882	0.8253652046980302
HNRNPA1L3	No major difference	0.0075110234	0.010595171	0.00991268	0.012056262558606827	0.015118790496760261	0.015151515151515154	0.53323555	0.41578144	0.5940508038856481	0.9895698860102379	0.096517675	0.08905327	0.9231323389594283	1.0
ENSG00000258010	No major difference	0.0011429888	0.0029400403	0.00070155645	0.0013395847287340924	0.0021598272138228943	0.0025252525252525255	0.5331723	1.1828804	0.5941266986086615	0.9896624583151906	0.6321441	1.5846696	0.527549610347088	1.0
NEK2	No major difference	0.002958533	0.0041383887	0.0	0.004688546550569323	0.0064794816414686825	0.0	0.53266597	0.614345	0.5944311236002839	0.9900820321161143	1.7214164	21.606184	0.08584471125468096	0.6827479583015603
ARF3	No major difference	0.13061646	0.13438827	0.17183948	0.13127930341594157	0.1490280777537798	0.18434343434343414	0.5326327	0.11888218	0.5944395756501489	0.9900820321161143	-1.0670034	-0.28888926	0.2862951109249137	0.8253652046980302
KLHL28	No major difference	0.072347015	0.08482092	0.07907204	0.0917615539182856	0.0950323974082073	0.09090909090909095	0.53248894	0.15486437	0.5945555402756149	0.9902033270389659	0.30722353	0.114072934	0.7587489316841549	1.0
RPL13AP7	No major difference	0.00033393613	0.0007475391	0.0043297275	0.0006697923643670462	0.0021598272138228943	0.007575757575757576	0.5324599	1.2447507	0.5945937346353739	0.9902033270389659	-1.1470674	-2.3141835	0.2519410092457898	0.8253652046980302
SEC1P	No major difference	0.025527027	0.030393917	0.01755487	0.030810448760884113	0.0345572354211663	0.027777777777777776	0.53243077	0.26174036	0.5945928847110091	0.9902033270389659	1.0746281	0.6789839	0.2828538010407156	0.8253652046980302
SRSF6P2	No major difference	0.0049622497	0.0077161863	0.003922215	0.008707300736771598	0.008639308855291577	0.005050505050505051	0.532402	0.500334	0.5946391523382493	0.9902450993594385	0.7831747	1.0238819	0.4337464988342199	0.9984206371823049
CD84	No major difference	0.0041762516	0.0063068494	0.0037079141	0.007367716008037506	0.008639308855291577	0.005050505050505051	0.5323408	0.5732269	0.5946720375737081	0.9902659993764341	0.5487411	0.7398913	0.5833278424378822	1.0
ENSG00000266821	No major difference	0.0021969408	0.004123775	0.0011550826	0.0006697923643670462	0.0021598272138228943	0.005050505050505051	0.5322819	1.2448996	0.5947169276271815	0.9903068880693617	0.5248495	1.1600981	0.5998960115597032	1.0
ENSG00000288898	No major difference	0.0014981707	0.005049274	0.0054135867	0.0026791694574681848	0.0021598272138228943	0.005050505050505051	0.532276	1.1409439	0.5947658142906382	0.9903544287877146	-0.29248688	-0.4997813	0.7699855933954145	1.0
GJA10	No major difference	0.0043423944	0.007450482	0.0	0.003348961821835231	0.004319654427645789	0.0	0.5321172	0.7898068	0.5948332928220241	0.9903900178800066	1.3670746	21.999918	0.1722667039484272	0.8253652046980302
PMS2CL	No major difference	0.025082236	0.030635752	0.027513241	0.02947086403215002	0.0345572354211663	0.053030303030303046	0.5321022	0.2633339	0.5948234231259883	0.9903900178800066	-0.17390767	-0.090857476	0.8619792375930527	1.0
LMF2	No major difference	0.036220483	0.04200144	0.038323138	0.040857334226389805	0.04967602591792655	0.06060606060606063	0.5320584	0.22110024	0.5948481997817634	0.9903900178800066	0.11886282	0.058412082	0.9054120100785369	1.0
PRRX2-AS1	No major difference	0.0010302613	0.0018705789	0.0	0.0020093770931011385	0.004319654427645789	0.0	0.53201425	0.8558468	0.5949043224434201	0.9904157360209795	1.2871974	20.517656	0.1986700040487741	0.8253652046980302
C11orf91	No major difference	0.0011233415	0.002289165	0.0038925016	0.0006697923643670462	0.0021598272138228943	0.007575757575757576	0.53186715	1.2433139	0.5950039150805693	0.9905476773073144	-0.64453954	-0.99692696	0.5194079073078672	1.0
ENSG00000241180	No major difference	0.0032631687	0.0055414913	0.0019802419	0.004688546550569323	0.0064794816414686825	0.005050505050505051	0.5315365	0.6850254	0.5952357598564242	0.9908658998252596	0.7503295	1.1543018	0.453319872846937	1.0
EEF1DP2	No major difference	0.0028065331	0.005280273	0.0024598553	0.004018754186202277	0.004319654427645789	0.007575757575757576	0.5312857	0.737082	0.5954210444754025	0.9910727013659345	0.48998815	0.7156285	0.6242984740983875	1.0
LINC01134	No major difference	0.0045409016	0.0057347994	0.016108098	0.005358338914936369	0.0064794816414686825	0.012626262626262628	0.5311837	0.65243644	0.5954541366901709	0.9910939075992188	-0.76299506	-1.0171027	0.4457695785787251	1.0
ENSG00000286867	No major difference	0.00035457508	0.0007886898	0.0005131845	0.0006697923643670462	0.0021598272138228943	0.0025252525252525255	0.5311024	1.2405953	0.5955332130393172	0.991191647308133	0.25055048	0.5252786	0.8022261369583215	1.0
ENSG00000234172	No major difference	0.0037490926	0.008036541	0.0	0.005358338914936369	0.004319654427645789	0.0	0.5309062	0.726914	0.5956937184845456	0.9913910222740302	1.4114203	22.11288	0.1587938053318043	0.8253652046980302
LINC02949	No major difference	0.0016864645	0.0033783633	0.0023572952	0.0026791694574681848	0.004319654427645789	0.0025252525252525255	0.5306676	0.85193294	0.5958507983877028	0.9916185558022129	0.27039826	0.49013606	0.7869190259655087	1.0
PCAT19	No major difference	0.007136671	0.010412887	0.0055780974	0.01004688546550569	0.012958963282937367	0.012626262626262628	0.53058136	0.46340594	0.5958885504896804	0.9916452054475713	0.6340524	0.6433473	0.5262322329941753	1.0
CTR9	No major difference	0.11162631	0.13712704	0.13463025	0.11922304085733476	0.11015118790496756	0.1565656565656565	0.5305415	0.13857853	0.5959075381374539	0.9916452054475713	-0.45540026	-0.13889791	0.6489374206043781	1.0
OTOGL	No major difference	0.017753853	0.025070913	0.017433295	0.02143335565974547	0.02159827213822894	0.01767676767676768	0.5304722	0.34324116	0.5959665068220423	0.9916755603505711	0.48835096	0.3878939	0.6254268250064683	1.0
TRMT2B-AS1	No major difference	0.00822229	0.010631038	0.004411675	0.009377093101138644	0.015118790496760261	0.005050505050505051	0.53019494	0.43924555	0.5961415561028848	0.9919329449242589	1.062046	1.2174736	0.28853651426497234	0.8253652046980302
KDELR2	Fetal-like persistence/reversion	0.34770566	0.37049434	0.62080735	0.3127930341594091	0.3131749460043207	0.4797979797979808	0.5298296	0.07780317	0.5963866234989066	0.9922390089220962	-4.7466087	-0.7902787	2.465052688331238e-06	0.0001604803230784626
MRPL40	No major difference	0.0026494642	0.0043306015	0.0024705247	0.0060281312793034145	0.0064794816414686825	0.005050505050505051	0.52941185	0.61757743	0.5967110347400105	0.9926091876949285	0.50206274	0.6891939	0.6157591210784723	1.0
ENSG00000279568	No major difference	0.0010766615	0.0032399432	0.004126959	0.0026791694574681848	0.0021598272138228943	0.005050505050505051	0.5293519	1.130577	0.5967911798994778	0.9926745235516745	-0.24038629	-0.45240608	0.8100911986079626	1.0
CXCR6	No major difference	0.0009361684	0.0023931605	0.0	0.0020093770931011385	0.0021598272138228943	0.0	0.5292911	1.161354	0.5968179015101577	0.9926745235516745	1.0	20.620422	0.3178339636507845	0.8253652046980302
ENSG00000260877	No major difference	0.0030556433	0.0043132994	0.007926694	0.004018754186202277	0.0064794816414686825	0.007575757575757576	0.52923685	0.65290076	0.5968062850862683	0.9926745235516745	-0.4374566	-0.6067074	0.6619237480375448	1.0
ENSG00000285727	No major difference	0.00062761054	0.0015164664	0.0	0.0013395847287340924	0.0021598272138228943	0.0	0.52923274	1.1713791	0.5968535894326427	0.9926767793097961	1.0	20.132479	0.3178339753432135	0.8253652046980302
ENSG00000287474	No major difference	0.018645156	0.021949157	0.024019096	0.024112525117213655	0.0345572354211663	0.03787878787878788	0.52904963	0.273926	0.5969303311915202	0.9927366050257718	-0.31393123	-0.1832583	0.7536520319585011	1.0
LDHB	No major difference	0.07674445	0.0890465	0.033442352	0.08506363027461507	0.09071274298056152	0.042929292929292935	0.5289946	0.15898441	0.5969733287938501	0.9927595131659221	2.9176564	1.3304342	0.0036293796423695567	0.07701243129590966
LINC02930	No major difference	0.018109268	0.021361865	0.027945634	0.022103148024112517	0.030237580993520512	0.04545454545454546	0.5289715	0.28450492	0.5969848778913069	0.9927595131659221	-0.7698518	-0.44299603	0.44161313992352247	1.0
LINC01607	No major difference	0.0031327803	0.0053152563	0.005310731	0.003348961821835231	0.004319654427645789	0.0025252525252525255	0.52887434	0.78163755	0.597078670471409	0.9928521838327582	0.13764659	0.2412444	0.890553722169019	1.0
ENSG00000247049	No major difference	0.0015692092	0.004272655	0.006851072	0.0020093770931011385	0.0021598272138228943	0.010101010101010102	0.5287413	1.1599848	0.597198936499112	0.9929720663667044	-0.6188755	-0.9784928	0.536174124765643	1.0
ENSG00000228838	No major difference	0.0006531373	0.0013871721	0.0	0.0006697923643670462	0.0021598272138228943	0.0	0.52864534	1.2332431	0.597235347727133	0.9929720663667044	1.0	20.031885	0.31783396323736984	0.8253652046980302
RERG-AS1	No major difference	0.0013259395	0.0021448026	0.0028914583	0.0020093770931011385	0.004319654427645789	0.005050505050505051	0.5285973	0.7836005	0.5972554272443866	0.9929720663667044	-0.24719158	-0.3726256	0.8048268095713036	1.0
ENSG00000285773	No major difference	0.0008022172	0.0012317252	0.0028298718	0.0013395847287340924	0.004319654427645789	0.005050505050505051	0.528569	0.8443378	0.5972468034633649	0.9929720663667044	-0.5676595	-0.9839199	0.5704945837411853	1.0
LINC01732	No major difference	0.0032747572	0.006397941	0.005102932	0.00669792364367046	0.0064794816414686825	0.015151515151515154	0.5281944	0.6624483	0.5975703491555862	0.9934617254942897	-0.092155956	-0.10318303	0.9265973023393925	1.0
DUSP29	No major difference	0.0045548743	0.007167249	0.00068458216	0.004688546550569323	0.0064794816414686825	0.0025252525252525255	0.5281006	0.6067934	0.597611091047429	0.9934955420007408	1.4301825	2.9616683	0.15328325980603164	0.8253652046980302
MDS2	No major difference	0.0073572253	0.0076845386	0.014949734	0.008037508372404552	0.019438444924406047	0.01767676767676768	0.52791584	0.37902728	0.5976813694688448	0.9935237630830506	-0.8117943	-0.6962144	0.41722602575284906	0.9751894889422724
ENSG00000256955	No major difference	0.0010229741	0.0013643209	0.0036137854	0.0006697923643670462	0.004319654427645789	0.005050505050505051	0.5278958	0.92369366	0.5976892719060547	0.9935237630830506	-0.73455554	-1.2112218	0.46292500690483307	1.0
METTL5	No major difference	0.043613497	0.052304145	0.034535993	0.05023442732752845	0.04967602591792655	0.05555555555555557	0.52747226	0.2096911	0.598033342397992	0.9940617711061684	0.8609528	0.421378	0.38950981125828865	0.9374492828237689
ZNF727	No major difference	0.004048216	0.005528992	0.018261995	0.005358338914936369	0.008639308855291577	0.007575757575757576	0.52741724	0.55217147	0.5980685152082823	0.9940863046492229	-0.6439633	-0.9281724	0.5198773318753172	1.0
PTCHD1-AS	No major difference	0.0041414904	0.0055477154	0.002686164	0.00669792364367046	0.012958963282937367	0.007575757575757576	0.5273767	0.47296005	0.5980941606786516	0.9940925558037483	0.8427267	0.93359673	0.3996395352935862	0.9510186713119165
INHBA-AS1	No major difference	0.0053017437	0.009832261	0.002610945	0.008707300736771598	0.008639308855291577	0.010101010101010102	0.52724063	0.5569597	0.5982294483295578	0.9941841338686416	1.0073153	1.3633018	0.31421138407803817	0.8253652046980302
ACE	Fetal-like persistence/reversion	0.038462088	0.0472068	0.12649585	0.04822505023442731	0.051835853131749446	0.16666666666666655	0.52719307	0.21080856	0.5982277951722876	0.9941841338686416	-4.11828	-1.5305911	4.2981067899695e-05	0.0019434466523485117
TMX3	No major difference	0.24740006	0.2626275	0.22016847	0.24246483590087003	0.25485961123110223	0.26515151515151475	0.5267274	0.08760834	0.5985377523599156	0.994560735128917	0.9323001	0.19451231	0.351444341035843	0.8802095295469405
HEY1	No major difference	0.0010257545	0.0026460362	0.0008374936	0.0020093770931011385	0.0021598272138228943	0.0025252525252525255	0.52671117	1.152219	0.5986075723459622	0.9945749422757989	0.53620166	1.2567497	0.5920127323120835	1.0
ENSG00000251012	No major difference	0.0017900652	0.0034457825	0.0040346966	0.003348961821835231	0.004319654427645789	0.005050505050505051	0.5266226	0.82085407	0.5986533355826189	0.9945831105418387	-0.17921814	-0.27587116	0.8578106722926375	1.0
ACOXL	No major difference	0.041338142	0.051935278	0.0361999	0.047555257870060264	0.04535637149028077	0.05050505050505052	0.5263313	0.21570083	0.5988296249744608	0.9947741796693259	0.6663684	0.33203933	0.5053573935492451	1.0
C3orf84	No major difference	0.001156382	0.001977859	0.0010415559	0.0020093770931011385	0.004319654427645789	0.0025252525252525255	0.5262181	0.8739013	0.5989106582990322	0.9948748546133944	0.45995414	0.84305775	0.6456731038997561	1.0
ASNSD1	No major difference	0.03158994	0.037035827	0.027294101	0.04286671131949094	0.04967602591792655	0.042929292929292935	0.5257655	0.2169672	0.5992127434758974	0.995274810934522	0.72057873	0.3732293	0.4713654814749664	1.0
GNE	No major difference	0.17261809	0.20792228	0.22196892	0.18620227729403876	0.17278617710583177	0.22727272727272688	0.52571714	0.11015028	0.59925433889113	0.9953099520914137	-0.81299084	-0.20339438	0.4164533855892065	0.9740848689444371
ENSG00000288781	No major difference	0.004198883	0.00713234	0.0046472107	0.0060281312793034145	0.008639308855291577	0.010101010101010102	0.52570444	0.6252664	0.5992824227076465	0.9953226500125156	0.28905082	0.3677624	0.7726150892213943	1.0
SUDS3P1	No major difference	0.0026108539	0.0034682732	0.001775024	0.0026791694574681848	0.0064794816414686825	0.005050505050505051	0.5254568	0.6260605	0.599414111294409	0.9954734642367811	0.64373505	0.8641374	0.5199355552208297	1.0
TRMT1L	No major difference	0.081972085	0.09521507	0.05284992	0.09042196918955149	0.08855291576673863	0.08080808080808084	0.52531075	0.15458515	0.5995316141170688	0.9956007005719699	1.7076128	0.6519971	0.0880884002236152	0.6888917478865605
DUS4L-BCAP29	No major difference	0.0031297738	0.010218651	0.0043790247	0.004688546550569323	0.004319654427645789	0.007575757575757576	0.52505106	0.89934015	0.5997704145099807	0.9958912376406658	0.23245633	0.37425736	0.8162499950049216	1.0
HMGB1P1	No major difference	0.0014773076	0.004268434	0.0	0.0026791694574681848	0.0021598272138228943	0.0	0.52493304	1.1345687	0.5998480794381769	0.9959131439629818	1.0	21.169407	0.3178339698577646	0.8253652046980302
IMP3	No major difference	0.00894301	0.010795296	0.010435043	0.011386470194239781	0.015118790496760261	0.025252525252525252	0.5249296	0.38365513	0.5997883713656226	0.9958912376406658	-0.11645533	-0.08723202	0.9073189694610759	1.0
KAZN	No major difference	6.7047067	11.138534	7.849309	0.9109176155391749	0.8228941684665267	0.9191919191919138	0.52483857	0.05710896	0.5998883269689983	0.9959131439629818	-0.22350162	-0.02920506	0.8231991522691018	1.0
CHRM5	No major difference	0.021879796	0.026140522	0.019417189	0.026791694574681838	0.03239740820734341	0.0303030303030303	0.5247704	0.2658863	0.5999038187401968	0.9959131439629818	0.68821293	0.44840258	0.4915049467123983	1.0
ENSG00000250706	No major difference	0.0026757617	0.0060206596	0.0022707689	0.004688546550569323	0.004319654427645789	0.005050505050505051	0.52470523	0.7793049	0.5999992903880402	0.9960376834265138	0.5611937	0.93614644	0.5748522651844871	1.0
ECMXP	No major difference	0.0006839512	0.0017502652	0.005271926	0.0020093770931011385	0.0021598272138228943	0.0025252525252525255	0.5246469	1.1308365	0.6000480483871866	0.9960846693604858	-0.50126016	-1.1522671	0.6163878778002561	1.0
LINC02740	No major difference	0.0056024324	0.009817028	0.00094208267	0.00669792364367046	0.0064794816414686825	0.0025252525252525255	0.52454346	0.6344655	0.6000903143392542	0.9960894503870504	1.3238872	2.7939825	0.18613325752459264	0.8253652046980302
USP3-AS1	No major difference	0.04910507	0.06074293	0.058323517	0.06162089752176823	0.0647948164146868	0.08838383838383843	0.5245111	0.1888266	0.6000918373537987	0.9960894503870504	-0.18206784	-0.07634936	0.8555727733030292	1.0
ENSG00000284969	No major difference	0.0021083166	0.0049822996	0.0023805953	0.0013395847287340924	0.0021598272138228943	0.007575757575757576	0.52444977	1.1718302	0.6001660829082341	0.9961698851079914	0.18204167	0.32365495	0.8556069657177385	1.0
LINC00837	No major difference	0.0007044884	0.0014700203	0.0	0.0006697923643670462	0.0021598272138228943	0.0	0.52440053	1.22035	0.600181207217308	0.9961698851079914	1.0	20.097553	0.3178339670987745	0.8253652046980302
ENSG00000287316	No major difference	0.00269047	0.005755937	0.013553633	0.003348961821835231	0.004319654427645789	0.012626262626262628	0.52436996	0.8167912	0.600223796374638	0.9961893051062927	-1.1223159	-1.4028969	0.2621237832522661	0.8253652046980302
RDUR	No major difference	0.004349359	0.0066719707	0.00086681626	0.007367716008037506	0.008639308855291577	0.0025252525252525255	0.52432466	0.5468504	0.600233820494247	0.9961893051062927	1.4605445	2.64235	0.14472322292395653	0.8253652046980302
ENSG00000283648	No major difference	0.0021871608	0.003586652	0.00053734495	0.0026791694574681848	0.004319654427645789	0.0025252525252525255	0.5240487	0.7638292	0.6004220526444163	0.9964677476630809	1.0962934	2.4116006	0.27345293846256774	0.8253652046980302
ENSG00000270402	No major difference	0.0012377771	0.0031267859	0.005897194	0.0013395847287340924	0.0021598272138228943	0.007575757575757576	0.5239569	1.1542016	0.6005155127562158	0.9965549306594718	-0.5573181	-0.97561544	0.5774803287907191	1.0
ENSG00000291099	No major difference	0.007886675	0.011361834	0.0046199663	0.011386470194239781	0.012958963282937367	0.010101010101010102	0.52370363	0.43644512	0.6006633760736304	0.9967277005217108	0.98101467	1.0467542	0.3269128240909053	0.8406794668157772
REEP2	No major difference	0.004370613	0.0071409754	0.0015686242	0.004688546550569323	0.0064794816414686825	0.005050505050505051	0.5234684	0.6442548	0.6008312561875409	0.996909046467491	1.0449741	1.7413328	0.29647768932996554	0.8253652046980302
RELA-DT	No major difference	0.0021832555	0.0027123373	0.002200893	0.003348961821835231	0.008639308855291577	0.005050505050505051	0.5232365	0.540488	0.6009389635049156	0.9970198161884157	0.32741994	0.4147307	0.7434342562851087	1.0
TBCE	No major difference	0.17176595	0.18752001	0.1535849	0.1781647689216343	0.1835853131749463	0.19949494949494923	0.52280885	0.10465938	0.6012650557649901	0.9973909352332829	0.8121737	0.20235004	0.41691750053526944	0.9749362996910709
ENSG00000288806	No major difference	0.0026695374	0.0105615035	0.0032980756	0.003348961821835231	0.0021598272138228943	0.005050505050505051	0.52240396	1.114594	0.6016124417604872	0.9978652141979635	0.33925003	0.6884165	0.734527475307424	1.0
MYRFL	No major difference	0.062221494	0.06533971	0.059654746	0.06095110515740118	0.07343412526997838	0.0858585858585859	0.5223816	0.17506321	0.6015545044833621	0.9978031015814832	0.03360953	0.012973008	0.9731963623539535	1.0
ANKRD30BP3	No major difference	0.0017127343	0.0032244343	0.0005082269	0.0026791694574681848	0.004319654427645789	0.0025252525252525255	0.5216863	0.83941644	0.6020795556879588	0.9985379628407253	0.9766641	2.291394	0.3291865915536777	0.844715128552576
TARDBPP1	No major difference	0.00035627253	0.00077364634	0.0	0.0006697923643670462	0.0021598272138228943	0.0	0.5213937	1.2110709	0.6022718725878944	0.9987548747287774	1.0	19.335318	0.31783397761046794	0.8253652046980302
MTND4P12	No major difference	0.0021909345	0.004632324	0.0029329297	0.0026791694574681848	0.004319654427645789	0.0025252525252525255	0.5211603	0.8749769	0.6024538703328808	0.998947813698693	0.2905379	0.5393789	0.7714757332764989	1.0
RPP40	No major difference	0.006498628	0.012737448	0.0029710496	0.007367716008037506	0.0064794816414686825	0.012626262626262628	0.5209338	0.6211818	0.6026083370627155	0.9991087021067725	0.8900487	1.2690706	0.3738351584918127	0.9139068548310388
PHETA1	No major difference	0.00756962	0.013689849	0.0021840022	0.014065639651707965	0.015118790496760261	0.0025252525252525255	0.5207838	0.46381775	0.602715096686743	0.9991836520323747	1.4990745	2.3346348	0.13437660469077325	0.8253652046980302
ENSG00000287587	No major difference	0.002747538	0.00630862	0.0	0.004018754186202277	0.004319654427645789	0.0	0.5206122	0.80922484	0.6028443504484414	0.9992510672496889	1.272144	21.76251	0.20396190328356015	0.8253652046980302
RNF34	No major difference	0.097904876	0.1021029	0.111639574	0.10180843938379139	0.11231101511879045	0.15151515151515146	0.5205461	0.13457404	0.6028324313148627	0.9992510672496889	-0.47222102	-0.14483882	0.6368929174452097	1.0
TCF19	No major difference	0.009591682	0.012774615	0.014987329	0.010716677829872736	0.015118790496760261	0.022727272727272728	0.52050346	0.41897893	0.6028788781236007	0.9992510672496889	-0.40023988	-0.3338027	0.6890827290111288	1.0
FAM167B	No major difference	0.00068386405	0.0016365427	0.0	0.0013395847287340924	0.0021598272138228943	0.0	0.5204917	1.1416624	0.6029265801127033	0.9992604440570539	1.0	20.217175	0.3178339596043373	0.8253652046980302
DIO2-AS1	No major difference	0.014939899	0.021269647	0.016718304	0.022103148024112517	0.02159827213822894	0.025252525252525252	0.5204272	0.32559314	0.6029460940525786	0.9992604440570539	0.28972432	0.21596138	0.7720972814333767	1.0
ENSG00000241921	No major difference	0.0029675255	0.006957327	0.006902211	0.004688546550569323	0.004319654427645789	0.010101010101010102	0.520372	0.78670883	0.603013703297355	0.999338483007473	-0.21185286	-0.29691058	0.832272316394832	1.0
LINC00313	No major difference	0.0011318839	0.0022272	0.0	0.0006697923643670462	0.0021598272138228943	0.0	0.52027786	1.2080673	0.6030485767245252	0.9993622673834794	1.0	20.54668	0.31783396420841165	0.8253652046980302
ENSG00000223679	No major difference	0.0010519581	0.0023617574	0.0	0.0013395847287340924	0.0021598272138228943	0.0	0.5200874	1.1649342	0.6031974643820566	0.9995197570359949	1.0	20.60696	0.3178339663953318	0.8253652046980302
MATK	No major difference	0.0054597617	0.007383229	0.009554414	0.008707300736771598	0.012958963282937367	0.010101010101010102	0.52003217	0.43634444	0.6032077681269519	0.9995197570359949	-0.225956	-0.2300529	0.821297287398358	1.0
CARM1P1	No major difference	0.009863162	0.016007585	0.006708554	0.008037508372404552	0.010799136069114472	0.012626262626262628	0.52001417	0.51576895	0.6032338561698795	0.9995197570359949	0.5972619	0.64917505	0.5505234677842685	1.0
ENSG00000267571	No major difference	0.0032223894	0.0037533687	0.006555301	0.003348961821835231	0.008639308855291577	0.012626262626262628	0.5199033	0.5762365	0.6032600800174529	0.9995197570359949	-0.6771067	-0.7318071	0.49856447507964907	1.0
DNMT3L	No major difference	0.001025409	0.0017014553	0.0012846255	0.0013395847287340924	0.004319654427645789	0.0025252525252525255	0.51980823	0.86680657	0.6033599015530473	0.999612599071607	0.23338047	0.41869503	0.8155217999092469	1.0
BCL2L13	No major difference	0.18533103	0.21831647	0.19986399	0.19490957803081027	0.1771058315334776	0.2121212121212118	0.5198073	0.10612844	0.6033638493800735	0.999612599071607	0.07544658	0.018922135	0.9398770706880557	1.0
FAM81B	No major difference	0.00316323	0.007197407	0.005397755	0.00669792364367046	0.004319654427645789	0.005050505050505051	0.51965255	0.7076791	0.6035204543852333	0.9998040239370013	0.19950043	0.30892736	0.8419186695514439	1.0
NME4	No major difference	0.040414136	0.04986181	0.019035565	0.05626255860683186	0.05615550755939523	0.04040404040404041	0.5195035	0.20120735	0.6035776713471414	0.999816025123508	2.097539	1.1266146	0.03629395761918309	0.4142121275226103
PRR15-DT	No major difference	0.014782335	0.018692987	0.013559035	0.013395847287340919	0.019438444924406047	0.027777777777777776	0.5194526	0.3725709	0.6036074040250277	0.999816025123508	0.21964361	0.16662654	0.8262025320170463	1.0
ENSG00000257286	No major difference	0.0035766088	0.005582292	0.0015214039	0.004018754186202277	0.0064794816414686825	0.005050505050505051	0.51940984	0.6223496	0.603650884444564	0.999816025123508	0.9894634	1.5396193	0.3228345877180564	0.8338708324019231
PLPPR2	No major difference	0.043201033	0.051291432	0.046320323	0.05157401205626254	0.05399568034557234	0.06060606060606063	0.51939464	0.20442843	0.6036486159315568	0.999816025123508	0.09353153	0.04382478	0.9255032484563868	1.0
ENSG00000247810	No major difference	0.0024063003	0.005925116	0.001330926	0.003348961821835231	0.004319654427645789	0.005050505050505051	0.51938987	0.8852655	0.6036978694306157	0.9998598389801081	0.7193769	1.4560976	0.4722156756818835	1.0
TFAP2E-AS1	No major difference	0.0065427828	0.008827642	0.004571304	0.00669792364367046	0.010799136069114472	0.005050505050505051	0.5191649	0.48561773	0.603809665138652	1.0	0.7469898	0.9031231	0.4552811279844702	1.0
ENSG00000259061	No major difference	0.00269477	0.004260878	0.0	0.005358338914936369	0.0064794816414686825	0.0	0.51890963	0.61241764	0.6040044574819221	1.0	1.6301875	21.599281	0.10374340985139088	0.7371944674497009
ENSG00000289552	No major difference	0.0007300189	0.0014950782	0.0	0.0006697923643670462	0.0021598272138228943	0.0	0.518599	1.2028606	0.604218054565449	1.0	1.0	20.116556	0.31783396760651134	0.8253652046980302
LINC00334	No major difference	0.0069057653	0.012184656	0.018439075	0.01004688546550569	0.010799136069114472	0.025252525252525252	0.5185494	0.49752834	0.6042691063279091	1.0	-0.88321257	-0.80058044	0.3773888249009346	0.9195138935300234
CPE	No major difference	0.18046437	0.16989084	0.195113	0.13663764233087788	0.17278617710583177	0.17929292929292912	0.5184231	0.10991083	0.6043012579195972	1.0	-0.3265727	-0.086175814	0.7440755771471972	1.0
PENK	No major difference	0.00556177	0.012528956	0.046769623	0.008037508372404552	0.0064794816414686825	0.0303030303030303	0.5183318	0.6321622	0.6044324794938942	1.0	-1.9213107	-1.9538075	0.05518274732793649	0.5360137899094646
LINC02201	No major difference	0.0043373634	0.0053605726	0.010270758	0.005358338914936369	0.010799136069114472	0.01767676767676768	0.5180469	0.53353745	0.6045744246720701	1.0	-0.8475882	-0.86679286	0.3969634137403839	0.947486026317016
CXorf65	No major difference	0.00022517814	0.0004951461	0.0	0.0006697923643670462	0.0021598272138228943	0.0	0.5176137	1.199623	0.6049048516707438	1.0	1.0	18.766369	0.3178339784501486	0.8253652046980302
ENSG00000250979	No major difference	0.0042185658	0.0067244573	0.002593351	0.008707300736771598	0.008639308855291577	0.007575757575757576	0.5174917	0.5259108	0.6049994944992603	1.0	0.85870636	1.0830319	0.39080643209120347	0.9389772384300044
LINC01570	No major difference	0.0018019233	0.0032904574	0.0014891829	0.0020093770931011385	0.004319654427645789	0.005050505050505051	0.5174171	0.8403547	0.6050481680609825	1.0	0.49551582	0.8482576	0.6203913956071643	1.0
ZNF253	No major difference	0.057408966	0.08142369	0.053256247	0.07434695244474222	0.0669546436285097	0.08333333333333337	0.5174164	0.18717748	0.6050433577963548	1.0	0.6351862	0.2766327	0.5254806112519691	1.0
TMEM14C	No major difference	0.023811769	0.029728184	0.031008057	0.030810448760884113	0.0345572354211663	0.03535353535353535	0.5173312	0.2652307	0.6050900879824774	1.0	0.20821904	0.13891615	0.8351093920415803	1.0
LRRC46	No major difference	0.0008168713	0.0019563653	0.002327958	0.0020093770931011385	0.0021598272138228943	0.0025252525252525255	0.5173304	1.1305236	0.6051300595390119	1.0	-0.11897147	-0.24436492	0.9053275360386185	1.0
ENSG00000285980	No major difference	0.0018270402	0.0022003322	0.002238203	0.0013395847287340924	0.0064794816414686825	0.0025252525252525255	0.5172833	0.7012308	0.6050741078670094	1.0	0.13607426	0.22215274	0.891800122147137	1.0
GTF2IP1-1	No major difference	0.001529512	0.004627375	0.0	0.0026791694574681848	0.0021598272138228943	0.0	0.51721793	1.1030061	0.6052219353935607	1.0	1.0	21.23963	0.317833965048687	0.8253652046980302
CD8B2	No major difference	0.0028513758	0.004780899	0.0	0.0060281312793034145	0.0064794816414686825	0.0	0.5168103	0.6000604	0.6054788473031338	1.0	1.6261663	21.721996	0.1045961384653687	0.7405462297563855
ANKRD35	No major difference	0.009846637	0.013792841	0.010235814	0.013395847287340919	0.015118790496760261	0.020202020202020204	0.51675606	0.3981905	0.6054986145769367	1.0	0.2631695	0.22667629	0.7924839193735649	1.0
GSTA9P	No major difference	0.0009885175	0.0015390643	0.0	0.0020093770931011385	0.004319654427645789	0.0	0.5166146	0.77364576	0.6055800609895756	1.0	1.4079323	20.326729	0.15982364427824847	0.8253652046980302
LINC02609	No major difference	0.018122166	0.022355132	0.033793915	0.018754186202277288	0.02807775377969762	0.04545454545454546	0.516534	0.30132833	0.6056408381255336	1.0	-0.96911114	-0.60624516	0.33279529104972383	0.8504652121924565
RNU4-66P	No major difference	0.0006770708	0.0013871721	0.0	0.0006697923643670462	0.0021598272138228943	0.0	0.516224	1.1957223	0.6058741421860834	1.0	1.0	20.031885	0.31783396323736984	0.8253652046980302
DYTN	No major difference	0.0013602289	0.0026376203	0.0077234698	0.0026791694574681848	0.004319654427645789	0.015151515151515154	0.515867	0.85887855	0.6061395879061351	1.0	-1.3430212	-1.6594596	0.17973301300669373	0.8253652046980302
ENSG00000223742	No major difference	0.0005434421	0.0011322817	0.0	0.0006697923643670462	0.0021598272138228943	0.0	0.5157966	1.1943799	0.6061723783763804	1.0	1.0	19.796747	0.31783396939155145	0.8253652046980302
ENSG00000230233	No major difference	0.00036892996	0.0007886898	0.0	0.0006697923643670462	0.0021598272138228943	0.0	0.5157327	1.1940916	0.6062170078074154	1.0	1.0	19.35923	0.3178339760406072	0.8253652046980302
BLOC1S4	No major difference	0.0012121213	0.003555271	0.0011050226	0.0026791694574681848	0.0021598272138228943	0.0025252525252525255	0.5156667	1.0921805	0.6063073504395792	1.0	0.5168673	1.1980659	0.6054308151980605	1.0
PABPC4L	No major difference	0.008258281	0.015072656	0.029501658	0.012726054922973873	0.010799136069114472	0.020202020202020204	0.51545	0.47623074	0.606433034220583	1.0	-1.2112597	-1.0899111	0.22620210094443105	0.8253652046980302
NCMAP	No major difference	0.014080921	0.016580569	0.018854761	0.015405224380442057	0.02159827213822894	0.025252525252525252	0.51538765	0.33418947	0.6064358619710226	1.0	-0.23778822	-0.1756834	0.812105176777281	1.0
HCG4B	No major difference	0.0006372952	0.0014763001	0.0016318539	0.0013395847287340924	0.0021598272138228943	0.005050505050505051	0.51518035	1.1311606	0.6066269892611119	1.0	-0.18918346	-0.32639393	0.8499938801885987	1.0
TKTL1	No major difference	0.0026683824	0.005256328	0.005859464	0.004688546550569323	0.004319654427645789	0.012626262626262628	0.51488775	0.7073731	0.6068320519776362	1.0	-0.34389225	-0.4210509	0.7310117206043257	1.0
CCDC22	No major difference	0.019772105	0.022109028	0.022885269	0.02143335565974547	0.023758099352051833	0.025252525252525252	0.514585	0.29990032	0.6069951898427772	1.0	-0.045212004	-0.030956682	0.9639491945945534	1.0
SEC61B	No major difference	0.03408046	0.044079624	0.057303514	0.0421969189551239	0.043196544276457874	0.07323232323232326	0.51454246	0.22984898	0.607040558855116	1.0	-1.1881552	-0.56060505	0.23511797823306202	0.8253652046980302
ENSG00000287801	No major difference	0.0052630897	0.009346725	0.009847172	0.01004688546550569	0.008639308855291577	0.010101010101010102	0.5144084	0.5158154	0.607163541041225	1.0	-0.101423584	-0.1151256	0.9192386053613651	1.0
TMIGD2	No major difference	0.0010207563	0.0016337717	0.0015065498	0.0020093770931011385	0.004319654427645789	0.005050505050505051	0.51432776	0.7535803	0.6071859616916065	1.0	0.04938614	0.071701884	0.960623091910038	1.0
ENSG00000248100	No major difference	0.00042398326	0.00096961943	0.0038363123	0.0013395847287340924	0.0021598272138228943	0.0025252525252525255	0.51425093	1.1238177	0.6072779808571609	1.0	-0.6211432	-1.5436548	0.5347955471319361	1.0
SDHAP2	No major difference	0.14612332	0.16596182	0.18893117	0.17749497655726726	0.17062634989200887	0.22222222222222185	0.5141265	0.10565157	0.607322858228448	1.0	-1.0083364	-0.24700752	0.31358671098280705	0.8253652046980302
ENSG00000254605	No major difference	0.0006867904	0.0013972681	0.0	0.0006697923643670462	0.0021598272138228943	0.0	0.5140337	1.1891916	0.6074032850408079	1.0	1.0	20.040133	0.3178339727725365	0.8253652046980302
CASP12	No major difference	0.0044029453	0.007079662	0.006945941	0.007367716008037506	0.0064794816414686825	0.007575757575757576	0.5138927	0.5700565	0.6075108641566067	1.0	0.043072484	0.054689784	0.9656539980891705	1.0
ZNF517	No major difference	0.021751326	0.031465594	0.016586613	0.02947086403215002	0.025917926565874726	0.020202020202020204	0.5137983	0.2923201	0.6075717639906553	1.0	0.968151	0.72296125	0.3332556621652344	0.8512547604578767
LINC01795	No major difference	0.0019685547	0.0052678715	0.0	0.0020093770931011385	0.0021598272138228943	0.0	0.5137797	1.1154053	0.6076107528214713	1.0	1.0	21.34914	0.31783397146420744	0.8253652046980302
RIPK1	No major difference	0.24803665	0.2673906	0.34154227	0.2330877427997315	0.22462203023758154	0.3358585858585859	0.5136554	0.092275634	0.6076474750800356	1.0	-2.3070505	-0.46945637	0.021299356275863872	0.2907866700089764
ENSG00000287370	No major difference	0.00063242036	0.0015146055	0.0022462895	0.0020093770931011385	0.0021598272138228943	0.005050505050505051	0.5129837	1.1055536	0.608170286126083	1.0	-0.3813175	-0.66918117	0.7030677381054129	1.0
DNAH17-AS1	No major difference	0.0027741098	0.0050361715	0.00086681626	0.0026791694574681848	0.004319654427645789	0.0025252525252525255	0.51296604	0.7965653	0.6081579897822238	1.0	0.95060134	2.076768	0.3422251052317682	0.8658394729102581
ENSG00000249148	No major difference	0.00031925278	0.0006831113	0.0	0.0006697923643670462	0.0021598272138228943	0.0	0.5127477	1.1851699	0.608301896505285	1.0	1.0	19.17942	0.31783397609839475	0.8253652046980302
LINC01182	No major difference	0.03330887	0.039340943	0.039436728	0.03817816476892162	0.04535637149028077	0.05050505050505052	0.51273423	0.21906565	0.6082951983373638	1.0	-0.122549295	-0.061796486	0.9024932491088599	1.0
ODAD4	No major difference	0.032966264	0.037831835	0.02356692	0.03215003348961821	0.0345572354211663	0.042929292929292935	0.5126469	0.25203192	0.6083548077565264	1.0	0.7690983	0.4472379	0.44205587793722867	1.0
WDR55	No major difference	0.035037614	0.03773214	0.0578818	0.036168787675820484	0.05399568034557234	0.06565656565656568	0.5122177	0.21260396	0.6086433418122126	1.0	-1.1492031	-0.5476476	0.25084366765905103	0.8253652046980302
ENSG00000231918	No major difference	0.07318442	0.08412441	0.08777988	0.1031480241125255	0.10367170626349888	0.09848484848484854	0.512003	0.1375171	0.6088086328311557	1.0	-0.029710693	-0.010269168	0.9763049800643152	1.0
RBFOX1	No major difference	0.5242187	0.513741	0.51557624	0.4085733422638957	0.41036717062635153	0.42424242424242486	0.5119383	0.06524125	0.6088399476809699	1.0	0.5698106	0.0947738	0.5689599378369419	1.0
ENSG00000272375	No major difference	0.0023884908	0.004334051	0.0012579233	0.0026791694574681848	0.004319654427645789	0.005050505050505051	0.5117563	0.78412205	0.6090050066741766	1.0	0.7492207	1.3480921	0.45402665619711224	1.0
LINC00381	No major difference	0.002935444	0.005089672	0.003877046	0.003348961821835231	0.0064794816414686825	0.007575757575757576	0.5116109	0.7198673	0.6091024356873854	1.0	0.093322404	0.1284768	0.9256696058277191	1.0
ENSG00000285591	No major difference	0.00044853776	0.0010207124	0.0064164656	0.0013395847287340924	0.0021598272138228943	0.007575757575757576	0.5112009	1.1147633	0.6094099897729008	1.0	-1.204407	-2.3817663	0.22904413719564462	0.8253652046980302
HUS1B	No major difference	0.0012425499	0.0035892434	0.0	0.003348961821835231	0.0021598272138228943	0.0	0.5109333	1.0781875	0.6096151286279218	1.0	1.0	21.013407	0.317833974762076	0.8253652046980302
ENSG00000285648	No major difference	0.0019266536	0.0034971116	0.0	0.0026791694574681848	0.004319654427645789	0.0	0.5109093	0.8195862	0.6095966030409026	1.0	1.2719953	21.199183	0.20401465500775387	0.8253652046980302
MYH6	No major difference	0.001145659	0.0030165184	0.003589556	0.0020093770931011385	0.0021598272138228943	0.0025252525252525255	0.51085985	1.093528	0.6096584318819364	1.0	-0.118121736	-0.24266425	0.9060005490950891	1.0
TMOD3	Fetal-like persistence/reversion	0.35938382	0.37383616	0.5301034	0.3141326188881432	0.31749460043196653	0.4393939393939401	0.51061314	0.07451515	0.6097704073830514	1.0	-3.1785526	-0.53757787	0.0015368603122919802	0.038459415975331375
ENSG00000288993	No major difference	0.0013204383	0.0024782866	0.0033329334	0.0006697923643670462	0.0021598272138228943	0.0025252525252525255	0.5104926	1.1789116	0.6098790887901375	1.0	-0.17626113	-0.36471468	0.8601348770637757	1.0
DHH	No major difference	0.0010956345	0.0029039697	0.0076816976	0.0020093770931011385	0.0021598272138228943	0.010101010101010102	0.5103031	1.0888627	0.6100495532755696	1.0	-0.9960972	-1.5408609	0.31956384340683786	0.8280010549304164
CGN	No major difference	0.049860552	0.058811225	0.0506509	0.058271935699933	0.05615550755939523	0.07828282828282832	0.5098971	0.1865853	0.6102825798023042	1.0	0.13788658	0.058692068	0.8903624444320062	1.0
DNAL4	No major difference	0.0014922804	0.003278675	0.0022946543	0.0013395847287340924	0.0021598272138228943	0.005050505050505051	0.50967675	1.1311384	0.6104676653368784	1.0	0.04565087	0.081769034	0.9636001019624107	1.0
ENSG00000287448	No major difference	0.00035349905	0.0007452177	0.0012368078	0.0006697923643670462	0.0021598272138228943	0.0025252525252525255	0.5088356	1.1736063	0.6110391340311727	1.0	-0.30714306	-0.65316415	0.7588280355278227	1.0
DSG4	No major difference	0.0015756321	0.0051887743	0.0	0.003348961821835231	0.0021598272138228943	0.0	0.5088089	1.0645732	0.611106377288658	1.0	1.0	21.336565	0.3178339614068516	0.8253652046980302
TM6SF1	No major difference	0.01205768	0.015370974	0.001846468	0.013395847287340919	0.017278617710583154	0.005050505050505051	0.5086861	0.3864734	0.6111340874232256	1.0	1.9612112	2.6677823	0.05037712728071616	0.5072922548214052
ZNF792	No major difference	0.0054570986	0.00913714	0.0022601318	0.007367716008037506	0.008639308855291577	0.007575757575757576	0.5084388	0.56644446	0.6113273510290078	1.0	1.0222842	1.482655	0.30707727683514585	0.8253652046980302
BCLAF1P1	No major difference	0.0026199664	0.0044993386	0.0041194987	0.004018754186202277	0.004319654427645789	0.0025252525252525255	0.50825775	0.70786005	0.6114539417432101	1.0	0.19457065	0.33467487	0.8457769179950263	1.0
CLDN14	No major difference	0.0058492217	0.008509235	0.019461753	0.009377093101138644	0.015118790496760261	0.022727272727272728	0.508226	0.43664917	0.6114663578454025	1.0	-1.269191	-1.1322372	0.20483146412720996	0.8253652046980302
LINC02490	No major difference	0.00612795	0.0098004285	0.005233387	0.00669792364367046	0.008639308855291577	0.010101010101010102	0.5080825	0.5344558	0.6115735695316951	1.0	0.48280016	0.56637305	0.6293738053935107	1.0
EFCAB5	No major difference	0.03843583	0.04644188	0.053184584	0.047555257870060264	0.04967602591792655	0.06060606060606063	0.50805193	0.20285751	0.6115781587495139	1.0	-0.48478425	-0.22786807	0.6279585218203446	1.0
NALF2	No major difference	0.0017063633	0.0030687924	0.0	0.003348961821835231	0.004319654427645789	0.0	0.5080442	0.77200544	0.6116069983126313	1.0	1.3155973	21.089375	0.18896171903827666	0.8253652046980302
LRRC75B	No major difference	0.017285872	0.023925781	0.029372146	0.024112525117213655	0.019438444924406047	0.03535353535353535	0.50777596	0.31005388	0.6117839141253345	1.0	-0.5949336	-0.39643788	0.5520517243388625	1.0
SNORA61	No major difference	0.002988149	0.0055610035	0.0	0.0026791694574681848	0.004319654427645789	0.0	0.5076746	0.82720596	0.6118640280804121	1.0	1.2523581	21.632208	0.21107300231221415	0.8253652046980302
ENSG00000264012	No major difference	0.00027433643	0.000584448	0.0	0.0006697923643670462	0.0021598272138228943	0.0	0.5075763	1.1698437	0.6119214665310597	1.0	1.0	18.98089	0.3178339646389918	0.8253652046980302
THNSL2	No major difference	0.034960054	0.040978085	0.0333032	0.045545880776959126	0.043196544276457874	0.04040404040404041	0.50742376	0.21386918	0.6120150618327984	1.0	0.6174444	0.3392083	0.5371061995902272	1.0
ODR4	No major difference	0.22613168	0.2495379	0.20700437	0.2330877427997315	0.23110151187905026	0.23989898989898945	0.50733936	0.08893588	0.6120706457564553	1.0	0.8519639	0.18846494	0.3944723439143266	0.9442639977274467
AKR1B1	No major difference	0.03159988	0.046813067	0.016320594	0.044206296048225034	0.0345572354211663	0.020202020202020204	0.5072137	0.23950885	0.6121857025607738	1.0	1.7776748	1.2211233	0.07587551484429096	0.6405997740070364
ERCC3	No major difference	0.22876719	0.25660774	0.195383	0.22237106496985887	0.2159827213822899	0.23484848484848442	0.5072115	0.09304815	0.612161304046391	1.0	1.0604161	0.24220973	0.28925448752598953	0.8253652046980302
ENSG00000263234	No major difference	0.0002887347	0.00061267347	0.0	0.0006697923643670462	0.0021598272138228943	0.0	0.5069369	1.1679709	0.6123696404586505	1.0	1.0	19.041267	0.3178339730329823	0.8253652046980302
RORB-AS1	No major difference	0.00117488	0.0027201853	0.0	0.0013395847287340924	0.0021598272138228943	0.0	0.5068174	1.1090511	0.6124768213050125	1.0	1.0	20.748838	0.31783396502393535	0.8253652046980302
ENSG00000286213	No major difference	0.0010356201	0.002627527	0.0014403266	0.0020093770931011385	0.0021598272138228943	0.0025252525252525255	0.5064579	1.081983	0.612741128274892	1.0	0.28093064	0.5934618	0.7788380112509452	1.0
TARM1	No major difference	0.0014735431	0.0021931236	0.0004959742	0.0013395847287340924	0.004319654427645789	0.0025252525252525255	0.5059894	0.8633325	0.6130123346071443	1.0	0.8873815	1.9082367	0.37525007203819716	0.9161750552360434
PRPF6	No major difference	0.22043511	0.23950575	0.24572225	0.21567314132618848	0.2116630669546441	0.2727272727272724	0.50589496	0.09353216	0.6130819214968387	1.0	-0.48930815	-0.10866314	0.624750459199207	1.0
ENSG00000236065	No major difference	0.016198244	0.022459347	0.03966234	0.026121902210314792	0.02159827213822894	0.03535353535353535	0.5056618	0.3026739	0.613267876095986	1.0	-1.008579	-0.6968849	0.3135184432328725	0.8253652046980302
NR1I2	No major difference	0.023637306	0.028467484	0.032215618	0.0334896182183523	0.03239740820734341	0.04040404040404041	0.50564945	0.24064352	0.6132615067955909	1.0	-0.24871705	-0.14218482	0.8036420973268019	1.0
GPR174	No major difference	0.00379908	0.007735986	0.0013651858	0.00669792364367046	0.004319654427645789	0.0025252525252525255	0.5054854	0.6825595	0.6134144822437747	1.0	1.0066192	2.0234356	0.3145440321675047	0.8253652046980302
ENSG00000263657	No major difference	0.012551683	0.018602997	0.02951581	0.018754186202277288	0.017278617710583154	0.03535353535353535	0.50545275	0.35717213	0.6134185676281263	1.0	-1.0441234	-0.75730956	0.29675580398696405	0.8253652046980302
HS3ST4	No major difference	0.059504837	0.06447337	0.039596032	0.05894172806430004	0.0669546436285097	0.04545454545454546	0.50539154	0.184245	0.6134342207799951	1.0	1.2346507	0.586778	0.21730308250283012	0.8253652046980302
MCHR2	No major difference	0.006680606	0.007642594	0.00061449147	0.009377093101138644	0.015118790496760261	0.0025252525252525255	0.5053304	0.40946674	0.6134650130711663	1.0	2.1027343	3.4210515	0.035980981528866585	0.41218580063343796
MIR770	No major difference	0.0007786781	0.0017780012	0.0	0.0013395847287340924	0.0021598272138228943	0.0	0.5052535	1.1011935	0.6135751221573535	1.0	1.0	20.307901	0.3178339703489193	0.8253652046980302
ENSG00000266450	No major difference	0.009484018	0.013474146	0.01205625	0.008037508372404552	0.010799136069114472	0.01767676767676768	0.5051481	0.46220332	0.6136209474126855	1.0	-0.07972041	-0.075002596	0.9364782412701599	1.0
FCRL4	No major difference	0.0029900759	0.0052291043	0.0	0.003348961821835231	0.004319654427645789	0.0	0.5051259	0.7446476	0.6136493648869595	1.0	1.353646	21.660404	0.17651119836529705	0.8253652046980302
DUXA	No major difference	0.00052172586	0.0011773383	0.0008068544	0.0013395847287340924	0.0021598272138228943	0.0025252525252525255	0.5050349	1.0967923	0.6137301752443405	1.0	0.20442815	0.42472747	0.8380695847163395	1.0
NIP7	No major difference	0.002616962	0.003610991	0.011733959	0.004018754186202277	0.008639308855291577	0.012626262626262628	0.50489163	0.5617399	0.6137873710345959	1.0	-1.1014985	-1.3882222	0.27117764166931774	0.8253652046980302
DPY19L2P1	No major difference	0.005691056	0.009353717	0.0034948264	0.007367716008037506	0.008639308855291577	0.005050505050505051	0.5048441	0.5441171	0.6138489920202592	1.0	0.8409179	1.2101448	0.400663662624795	0.9526000170396516
ENSG00000260793	No major difference	0.00861419	0.012080058	0.016008222	0.013395847287340919	0.012958963282937367	0.01767676767676768	0.5047059	0.39247116	0.6139359033907702	1.0	-0.38708732	-0.34590077	0.6987972193760597	1.0
ENSG00000279026	No major difference	0.00085881585	0.0014477063	0.0005874729	0.0026791694574681848	0.004319654427645789	0.0025252525252525255	0.5045633	0.7339085	0.6140425523694732	1.0	0.6774507	1.2278264	0.49833403423218936	1.0
ENSG00000261582	No major difference	0.0029793114	0.00628254	0.0019809478	0.003348961821835231	0.004319654427645789	0.007575757575757576	0.5045145	0.797546	0.6140912271381005	1.0	0.5921083	1.0005517	0.5540086384508773	1.0
ENSG00000258525	No major difference	0.011637171	0.016218917	0.023154566	0.01674480910917615	0.015118790496760261	0.04545454545454546	0.50396377	0.35935423	0.6144573682779917	1.0	-1.1462191	-0.75296605	0.2520340174345843	0.8253652046980302
ENSG00000260515	No major difference	0.001313562	0.003516202	0.0014210764	0.0020093770931011385	0.0021598272138228943	0.0025252525252525255	0.50384563	1.0712414	0.6145758371139215	1.0	0.40451902	0.8890558	0.6859544635280412	1.0
LINC02554	No major difference	0.0012937617	0.002124586	0.0020189907	0.0026791694574681848	0.004319654427645789	0.0025252525252525255	0.50357664	0.74111897	0.6147283900472932	1.0	0.11505168	0.20193954	0.9084328473610989	1.0
ENSG00000253269	No major difference	0.00039026505	0.0008073365	0.00061449147	0.0006697923643670462	0.0021598272138228943	0.0025252525252525255	0.5034053	1.157671	0.6148477871677486	1.0	0.15458933	0.31869277	0.877182198252249	1.0
ENSG00000269588	No major difference	0.00038438587	0.00079580944	0.0	0.0006697923643670462	0.0021598272138228943	0.0	0.5033339	1.1574589	0.6148978994569272	1.0	1.0	19.370367	0.3178339659769434	0.8253652046980302
LINC01307	No major difference	0.0021644898	0.0047871997	0.0073280707	0.003348961821835231	0.004319654427645789	0.007575757575757576	0.50320977	0.80767363	0.6150157398863982	1.0	-0.4769047	-0.7114569	0.6335654764267837	1.0
NUDT18	No major difference	0.0027657151	0.004140826	0.0003989498	0.0013395847287340924	0.004319654427645789	0.0025252525252525255	0.503174	0.8569037	0.614999385050814	1.0	1.0656409	2.8575442	0.28711115256167047	0.8253652046980302
NOX1	No major difference	0.011037622	0.013869854	0.021129686	0.013395847287340919	0.02159827213822894	0.03535353535353535	0.50316507	0.3457667	0.6150031565025177	1.0	-0.8827474	-0.63381547	0.37764939876572	0.9197224655477613
ENSG00000259255	No major difference	0.0051166723	0.0066044885	0.006604808	0.007367716008037506	0.010799136069114472	0.01767676767676768	0.5030642	0.45480394	0.6150714875848311	1.0	-0.0729746	-0.06936535	0.9418434606287192	1.0
AHCTF1P1	No major difference	0.0011777906	0.0020017833	0.0018616656	0.004018754186202277	0.004319654427645789	0.007575757575757576	0.5030003	0.6888287	0.6151495227968927	1.0	-0.006397857	-0.00851131	0.9948967848593325	1.0
BRWD1-AS2	No major difference	0.0013625689	0.0032849084	0.0	0.0013395847287340924	0.0021598272138228943	0.0	0.5029232	1.0902311	0.6152132616587205	1.0	1.0	20.93086	0.3178339693218373	0.8253652046980302
FBF1	No major difference	0.070635565	0.08242717	0.06751098	0.07836570663094454	0.07775377969762416	0.09848484848484854	0.5027254	0.15740393	0.6153127729060541	1.0	0.31522733	0.117188424	0.7526658448781555	1.0
ENSG00000225458	No major difference	0.0021605748	0.0038533248	0.005787715	0.003348961821835231	0.004319654427645789	0.010101010101010102	0.50256175	0.75299895	0.6154528031325245	1.0	-0.40336946	-0.58289164	0.6867883151716023	1.0
GTF3C2-AS2	No major difference	0.027924139	0.03529562	0.011605533	0.0334896182183523	0.030237580993520512	0.012626262626262628	0.5023705	0.25125983	0.615569466896263	1.0	1.9649327	1.5518204	0.04979110728811074	0.5037797975577353
LINC02661	No major difference	0.0067284014	0.0069850525	0.0017853836	0.00669792364367046	0.015118790496760261	0.007575757575757576	0.50229955	0.3987161	0.6155756514451004	1.0	1.6654837	1.8164369	0.09632415174382203	0.7138629647878016
RSKR	No major difference	0.07470368	0.09131017	0.06445933	0.09109176155391854	0.08639308855291573	0.10101010101010106	0.5022411	0.1512251	0.6156593436115234	1.0	0.7455688	0.27205694	0.4561353642340361	1.0
ENSG00000285651	No major difference	0.0065696673	0.0085707065	0.004315023	0.012056262558606827	0.015118790496760261	0.007575757575757576	0.5022364	0.38430753	0.6156606646477785	1.0	0.9342478	0.9773658	0.3504482568129257	0.8793291258746323
GLDC	No major difference	0.012903041	0.016244756	0.003695388	0.015405224380442057	0.02159827213822894	0.012626262626262628	0.50211626	0.33373028	0.6157423140949354	1.0	1.8199863	1.8071207	0.06926845607773274	0.6078996709449322
LINC02528	No major difference	0.0016437763	0.004662336	0.0015216162	0.0020093770931011385	0.0021598272138228943	0.007575757575757576	0.5021145	1.0645391	0.6157928704974652	1.0	0.4225734	0.85000294	0.6727687561894875	1.0
ENSG00000225166	No major difference	0.0013190507	0.0025330118	0.0032938547	0.0026791694574681848	0.004319654427645789	0.005050505050505051	0.50210005	0.81935877	0.6157853241790039	1.0	-0.20784004	-0.34663713	0.8354078803719853	1.0
ENSG00000287281	No major difference	0.009816608	0.012341009	0.011510579	0.01004688546550569	0.017278617710583154	0.01767676767676768	0.5015657	0.39310625	0.6161244657630227	1.0	0.040889114	0.036108658	0.9673939198464381	1.0
DPM3	No major difference	0.0012297113	0.0017280302	0.0	0.0013395847287340924	0.004319654427645789	0.0	0.50146925	0.80002636	0.6161737199459325	1.0	1.3791082	20.459377	0.1685286660355879	0.8253652046980302
ZNF468	No major difference	0.004977375	0.006789531	0.0047879242	0.00669792364367046	0.010799136069114472	0.007575757575757576	0.5013656	0.493501	0.6162719766486005	1.0	0.4252194	0.51390284	0.67078349832296	1.0
HTR1DP1	No major difference	0.00216542	0.0051424457	0.0	0.0013395847287340924	0.0021598272138228943	0.0	0.50135416	1.0924971	0.616312923881697	1.0	1.0	21.329084	0.3178339679120404	0.8253652046980302
ENSG00000285661	No major difference	0.00031397745	0.00065474113	0.0	0.0006697923643670462	0.0021598272138228943	0.0	0.5012912	1.1514525	0.6163333766440349	1.0	1.0	19.125769	0.3178339625815669	0.8253652046980302
NARF-AS1	No major difference	0.00044838863	0.00096961943	0.0	0.0013395847287340924	0.0021598272138228943	0.0	0.5011773	1.1035585	0.6164319237483951	1.0	1.0	19.611887	0.3178339682964306	0.8253652046980302
SHROOM2	Fetal-like persistence/reversion	0.09595848	0.113801636	0.02916568	0.09645010046885497	0.0950323974082073	0.03787878787878788	0.50115347	0.14432815	0.6164197430972089	1.0	3.811767	1.8360286	0.00015020227929173966	0.005558169146617886
ENSG00000254054	No major difference	0.00094470015	0.0017983572	0.0012368078	0.0006697923643670462	0.0021598272138228943	0.0025252525252525255	0.5011031	1.1511981	0.6164656216592621	1.0	0.18276367	0.37841058	0.8550280687189065	1.0
VPS72	No major difference	0.03984563	0.04783805	0.038734958	0.044206296048225034	0.043196544276457874	0.042929292929292935	0.50107723	0.21578121	0.616474216146069	1.0	0.5398795	0.29597545	0.5894205165562592	1.0
ENSG00000279080	No major difference	0.004409984	0.007671595	0.009181795	0.005358338914936369	0.0064794816414686825	0.012626262626262628	0.50106835	0.62900156	0.6165018833454634	1.0	-0.3924044	-0.46570495	0.6948596876150688	1.0
PRC1	No major difference	0.024789521	0.031910777	0.019763872	0.03549899531145344	0.0345572354211663	0.04545454545454546	0.50104696	0.24187995	0.6165029265061817	1.0	0.729201	0.41246057	0.46609217654952584	1.0
CDCA3	No major difference	0.0069145435	0.010557151	0.003934466	0.008037508372404552	0.008639308855291577	0.007575757575757576	0.50092834	0.49035445	0.6165938085493348	1.0	0.8858102	1.1011604	0.3760210497495474	0.9171327797607663
L3MBTL2-AS1	No major difference	0.019563243	0.025681382	0.03851524	0.02143335565974547	0.02159827213822894	0.04797979797979799	0.50068897	0.29290387	0.6167538443163376	1.0	-1.0461832	-0.64379555	0.2957984549577538	0.8253652046980302
ACSM2B	No major difference	0.001319305	0.0022275373	0.0049514333	0.0026791694574681848	0.004319654427645789	0.010101010101010102	0.50057	0.7393069	0.6168474256824958	1.0	-0.84918004	-1.1360089	0.39608493116563337	0.9465703238498362
ENSG00000223842	No major difference	0.0006877362	0.0015531342	0.0	0.0013395847287340924	0.0021598272138228943	0.0	0.50052327	1.0846107	0.6168994671201293	1.0	1.0	20.159166	0.31783396914985207	0.8253652046980302
ASIP	No major difference	0.02078704	0.026205638	0.018031582	0.030810448760884113	0.030237580993520512	0.03535353535353535	0.5003723	0.26091337	0.6169744248804009	1.0	0.6295909	0.40175807	0.5291324141205123	1.0
SPRTN	No major difference	0.026474975	0.03203571	0.028315363	0.03215003348961821	0.03887688984881209	0.05050505050505052	0.5003033	0.23879558	0.6170170225046527	1.0	-0.042771526	-0.022579487	0.9658936298965538	1.0
SPA17	No major difference	0.006734403	0.011687487	0.017390117	0.01004688546550569	0.008639308855291577	0.012626262626262628	0.50030255	0.488403	0.6170476611170208	1.0	-0.59271264	-0.61282754	0.553548744036237	1.0
LINC00624	No major difference	0.03266128	0.037576396	0.024863845	0.04353650368385799	0.04751619870410366	0.03787878787878788	0.50022554	0.20606367	0.6170678573210823	1.0	1.1026348	0.61137056	0.27049625679443595	0.8253652046980302
ENSG00000258052	No major difference	0.00029758632	0.00062059535	0.006781637	0.0006697923643670462	0.0021598272138228943	0.007575757575757576	0.5000503	1.1478288	0.6172060923445823	1.0	-1.1717892	-2.9226706	0.2419444338225404	0.8253652046980302
ENSG00000261592	No major difference	0.002808839	0.0056036324	0.0028637014	0.0060281312793034145	0.004319654427645789	0.007575757575757576	0.49990597	0.70452404	0.6173361743027175	1.0	0.3723415	0.5442603	0.7097483345346292	1.0
RAB11B	No major difference	0.06661497	0.073115036	0.09086648	0.07702612190221043	0.08423326133909284	0.07575757575757579	0.49982095	0.15000623	0.6173488245448326	1.0	-0.25434878	-0.10106813	0.7992936405600142	1.0
LINC01804	No major difference	0.005037266	0.00885974	0.0043680044	0.008037508372404552	0.008639308855291577	0.0025252525252525255	0.49980912	0.54260236	0.6173955444896562	1.0	0.7127057	1.105037	0.4762263471662951	1.0
EXOC3L1	No major difference	0.0014728799	0.004300303	0.008535323	0.0026791694574681848	0.0021598272138228943	0.005050505050505051	0.49951813	1.0462924	0.6176243526318717	1.0	-0.5725765	-1.0228959	0.5671135434269026	1.0
SCAMP3	No major difference	0.04312485	0.050022725	0.041619148	0.05023442732752845	0.05399568034557234	0.04545454545454546	0.4991814	0.20075917	0.617805211635382	1.0	0.5518001	0.28706524	0.5812299141259469	1.0
UGT2B29P	No major difference	0.0029550665	0.0064329123	0.005151265	0.0026791694574681848	0.004319654427645789	0.007575757575757576	0.49909085	0.83631814	0.6179039929923809	1.0	-0.01516401	-0.023886444	0.9879048778302528	1.0
UBAC2-AS1	No major difference	0.0028737222	0.005875498	0.0059215324	0.005358338914936369	0.004319654427645789	0.007575757575757576	0.49908262	0.7332513	0.6179139194444188	1.0	-0.20402582	-0.2815246	0.8383818775919314	1.0
NPPC	No major difference	0.0025640698	0.010819424	0.0	0.004018754186202277	0.0021598272138228943	0.0	0.4989324	1.0325227	0.6180435782595473	1.0	1.0	21.887917	0.31783397069310293	0.8253652046980302
MAJIN	No major difference	0.0054506417	0.0066365306	0.002111312	0.00669792364367046	0.015118790496760261	0.007575757575757576	0.49877453	0.4199697	0.6180783587758552	1.0	1.3112843	1.4735558	0.1902185683286027	0.8253652046980302
LPCAT3	No major difference	0.25720894	0.29276404	0.17669077	0.2438044206296041	0.23110151187905026	0.1969696969696967	0.49842718	0.08837678	0.6183369817487845	1.0	2.6767657	0.6428966	0.007577732334818334	0.13581906854655254
ENSG00000267327	No major difference	0.01259696	0.018692523	0.029834662	0.018754186202277288	0.015118790496760261	0.025252525252525252	0.49832132	0.34432468	0.6184339381155246	1.0	-0.8409228	-0.64625764	0.40066008828863364	0.9526000170396516
ENSG00000279927	No major difference	0.0021202993	0.00408207	0.0008068544	0.003348961821835231	0.004319654427645789	0.0025252525252525255	0.49827617	0.7687278	0.6184759182534076	1.0	0.9013397	1.9459624	0.3677935956674352	0.9048149796318646
ENSG00000290017	No major difference	0.0004221992	0.00092756154	0.0	0.0013395847287340924	0.0021598272138228943	0.0	0.4981889	1.0775732	0.6185423536819141	1.0	1.0	19.55824	0.3178339678578396	0.8253652046980302
ARHGAP26	Fetal-like persistence/reversion	0.76084787	0.822371	2.3478806	0.45947756195579065	0.44708423326134095	0.7575757575757547	0.498165	0.06152792	0.6185168982386317	1.0	-10.985257	-1.523153	4.606350547802316e-26	4.486401179537544e-23
MITF	Fetal-like persistence/reversion	0.41003558	0.43871412	1.306434	0.28734092431346164	0.3002159827213833	0.5075757575757586	0.49802074	0.07764652	0.6186155726982069	1.0	-8.151785	-1.4625235	1.8352106303203327e-15	5.351562112295783e-13
ENSG00000267283	No major difference	0.005105137	0.0075183725	0.0	0.005358338914936369	0.0064794816414686825	0.0	0.49782068	0.5536851	0.6187762303243056	1.0	1.7159718	22.2417	0.08683757563742957	0.6851789458612222
ZNF830	No major difference	0.009661262	0.012657993	0.013911493	0.012726054922973873	0.019438444924406047	0.020202020202020204	0.49781647	0.37269774	0.6187697801371792	1.0	-0.1478541	-0.12816359	0.8824944289006843	1.0
ENSG00000280007	No major difference	0.004529047	0.005853608	0.012021922	0.00669792364367046	0.010799136069114472	0.015151515151515154	0.49779356	0.47888252	0.6187786241285571	1.0	-0.657103	-0.7377708	0.5113522515517785	1.0
KCNJ2	No major difference	0.00060335704	0.0013012965	0.0	0.0013395847287340924	0.0021598272138228943	0.0	0.49779344	1.0914614	0.6188142220144254	1.0	1.0	19.95875	0.3178339650860425	0.8253652046980302
AIFM3	No major difference	0.0039105085	0.010309815	0.009164721	0.004018754186202277	0.004319654427645789	0.010101010101010102	0.4977891	0.82638717	0.6188301318044149	1.0	-0.23297508	-0.34191877	0.8158363942559863	1.0
MYBL1	No major difference	0.017199839	0.020202389	0.01309138	0.022103148024112517	0.023758099352051833	0.01767676767676768	0.49759048	0.28925455	0.6189235112859293	1.0	0.87048227	0.67509145	0.38428156877506026	0.9294598110761837
C1orf52	No major difference	0.08977696	0.10153049	0.11204837	0.10850636302746192	0.11447084233261334	0.12878787878787884	0.49746135	0.13200364	0.6190148594887874	1.0	-0.45545018	-0.14819697	0.648905504424205	1.0
PCAT4	No major difference	0.0010690944	0.001462257	0.0034568824	0.0013395847287340924	0.004319654427645789	0.0025252525252525255	0.49735725	0.7888272	0.6190591314765944	1.0	-0.39054835	-0.79134035	0.6962893614242242	1.0
ENSG00000280537	No major difference	0.0018072842	0.0029848027	0.0012732098	0.003348961821835231	0.004319654427645789	0.0025252525252525255	0.49722543	0.693796	0.619202989694341	1.0	0.6480317	1.137553	0.5171578799457468	1.0
C5orf64	No major difference	0.012087459	0.013688257	0.009052521	0.011386470194239781	0.017278617710583154	0.01767676767676768	0.497107	0.34995115	0.619254478295816	1.0	0.5801058	0.4749051	0.5619988804274241	1.0
CD63-AS1	No major difference	0.012247168	0.016853726	0.007219641	0.012056262558606827	0.015118790496760261	0.012626262626262628	0.49704832	0.3956161	0.6193183768412025	1.0	0.9532766	0.98833376	0.3407497148382278	0.8632278839511012
LRRC72	No major difference	0.006426296	0.00682447	0.0017976525	0.0060281312793034145	0.012958963282937367	0.0025252525252525255	0.4969336	0.43109244	0.6193584571317702	1.0	1.4800116	1.9751068	0.13929959941787584	0.8253652046980302
ENSG00000291147	No major difference	0.044420205	0.048488174	0.038798403	0.05157401205626254	0.06047516198704102	0.0580808080808081	0.49667916	0.183517	0.619559598098711	1.0	0.70477694	0.3328311	0.48114082929211344	1.0
GPR176-DT	No major difference	0.00095770124	0.0017983572	0.0038919898	0.0006697923643670462	0.0021598272138228943	0.0025252525252525255	0.49659288	1.138102	0.6196405694525798	1.0	-0.3885571	-0.84885865	0.6977360230110605	1.0
ENSG00000290404	No major difference	0.00079588714	0.0018002309	0.0	0.0013395847287340924	0.0021598272138228943	0.0	0.49637553	1.0714043	0.6198203855054708	1.0	1.0	20.32137	0.31783396986171725	0.8253652046980302
TBX19	No major difference	0.039954778	0.043892734	0.082596675	0.04353650368385799	0.05615550755939523	0.10353535353535359	0.49626613	0.19129622	0.6198496267046238	1.0	-2.267951	-0.9239144	0.023629978060462277	0.31235957426395006
GLUD1P2-1	No major difference	0.013433835	0.020196538	0.0045666364	0.020763563295378425	0.019438444924406047	0.012626262626262628	0.4957559	0.3417801	0.6202414968107947	1.0	1.6377879	1.6787641	0.10200021182742142	0.7309014590305721
CYP2B6	No major difference	0.012118986	0.014547722	0.01613594	0.011386470194239781	0.015118790496760261	0.01767676767676768	0.4954369	0.35714048	0.6204399637844664	1.0	-0.0995603	-0.08394733	0.9207179113193289	1.0
CRAT37	No major difference	0.021620596	0.026303705	0.023589203	0.026791694574681838	0.036717062634989195	0.03787878787878788	0.49521193	0.24663386	0.6206035000057357	1.0	0.14431347	0.08557584	0.8852870276601357	1.0
CCR5AS	No major difference	0.0029792283	0.0055126227	0.008771468	0.0026791694574681848	0.004319654427645789	0.010101010101010102	0.4951103	0.7667982	0.6206997050668661	1.0	-0.64112085	-0.853642	0.521633042574384	1.0
ENSG00000235612	No major difference	0.00077590387	0.0017393414	0.0	0.0013395847287340924	0.0021598272138228943	0.0	0.4947543	1.0677053	0.6209630467423264	1.0	1.0	20.283989	0.31783396813611725	0.8253652046980302
ENSG00000272647	No major difference	0.012705599	0.014490668	0.018090818	0.015405224380442057	0.023758099352051833	0.020202020202020204	0.49473935	0.29212916	0.6209244803813587	1.0	0.20532562	0.17337865	0.8373739793749954	1.0
ENSG00000284738	No major difference	0.003732767	0.0069227614	0.0055293115	0.007367716008037506	0.008639308855291577	0.007575757575757576	0.49461654	0.5678637	0.6210606216487167	1.0	0.14132078	0.18454203	0.8876497435664435	1.0
SLC46A1	No major difference	0.015192532	0.02272654	0.018476464	0.0247823174815807	0.017278617710583154	0.027777777777777776	0.49459377	0.31995717	0.621063541442171	1.0	0.06287481	0.045438625	0.9498809351073056	1.0
FGD2	No major difference	0.011273675	0.01646547	0.012555878	0.01674480910917615	0.017278617710583154	0.01767676767676768	0.49454927	0.3555452	0.6210896405047307	1.0	0.27983835	0.23825762	0.7796691793801314	1.0
ETNK2	No major difference	0.012266051	0.0157258	0.018645955	0.01473543201607501	0.015118790496760261	0.0303030303030303	0.49449682	0.34985256	0.6211124767880998	1.0	-0.4345851	-0.32579353	0.6639761506647903	1.0
TRAF3IP1	No major difference	0.24617796	0.24377097	0.19322272	0.20696584058941697	0.23110151187905026	0.20707070707070677	0.4942756	0.088306464	0.621248443574338	1.0	1.4764901	0.3431862	0.1401805373312459	0.8253652046980302
PJVK	No major difference	0.025698047	0.035174325	0.034468252	0.03549899531145344	0.030237580993520512	0.042929292929292935	0.49424466	0.2525195	0.6213014712976817	1.0	-0.2432299	-0.14081089	0.8078858293193381	1.0
ENSG00000274387	No major difference	0.0011386186	0.0020797567	0.0016562932	0.0006697923643670462	0.0021598272138228943	0.005050505050505051	0.4941987	1.1312468	0.621328853103847	1.0	0.014639192	0.025991652	0.9883236852819228	1.0
ENSG00000258662	No major difference	0.0016797301	0.0029039697	0.0	0.0006697923643670462	0.0021598272138228943	0.0	0.49414352	1.1312385	0.6213677824662425	1.0	1.0	20.812887	0.31783397830762944	0.8253652046980302
ENSG00000283376	No major difference	0.0021815891	0.003632891	0.0003419434	0.003348961821835231	0.004319654427645789	0.0025252525252525255	0.49402654	0.6902994	0.6214600558919104	1.0	1.2177112	3.0357482	0.22392078661827716	0.8253652046980302
SAPCD1	No major difference	0.009972623	0.017599072	0.0062841335	0.013395847287340919	0.010799136069114472	0.010101010101010102	0.49396062	0.467671	0.6215145125259423	1.0	0.841094	1.0180875	0.4005744807428129	0.9524988312115967
ENSG00000235538	No major difference	0.007163735	0.01018667	0.016126027	0.012056262558606827	0.010799136069114472	0.020202020202020204	0.4936721	0.40593275	0.621706256328947	1.0	-0.87122536	-0.7271565	0.38390319612587065	0.9288449605108923
ATP5MFP4	No major difference	0.00047893624	0.00095388194	0.0	0.0006697923643670462	0.0021598272138228943	0.0	0.4934984	1.1289675	0.6218230367119759	1.0	1.0	19.59213	0.3178339618172971	0.8253652046980302
B3GALT5-AS1	No major difference	0.00442088	0.008337896	0.006771201	0.004688546550569323	0.0064794816414686825	0.007575757575757576	0.49327818	0.64241046	0.6219966732549418	1.0	-0.026372625	-0.034246013	0.9789662808709814	1.0
ENSG00000280067	No major difference	0.0007950574	0.0017393414	0.002409569	0.0020093770931011385	0.0021598272138228943	0.005050505050505051	0.4931123	1.067571	0.6221196810513729	1.0	-0.3359789	-0.5924097	0.7369723493056833	1.0
CDHR4	No major difference	0.003708301	0.00508031	0.018167391	0.0020093770931011385	0.0064794816414686825	0.015151515151515154	0.49273068	0.68887067	0.6223499234464466	1.0	-1.544198	-1.7970251	0.12309810714085354	0.7947164732735419
TMEM202-AS1	No major difference	0.017440522	0.024741273	0.038050245	0.02143335565974547	0.02159827213822894	0.03787878787878788	0.49256387	0.3132062	0.622488384261455	1.0	-1.060055	-0.7077945	0.28945071257639227	0.8253652046980302
UBXN8	No major difference	0.02227899	0.034908388	0.031662192	0.02813127930341593	0.023758099352051833	0.03787878787878788	0.49244672	0.2949703	0.6225787552929998	1.0	-0.12635577	-0.085701056	0.899479988811621	1.0
ENSG00000289210	No major difference	0.00034374773	0.00069874706	0.001735296	0.0006697923643670462	0.0021598272138228943	0.005050505050505051	0.4924409	1.1258531	0.6225696458217582	1.0	-0.7292631	-1.3015033	0.46610779023335025	1.0
ENSG00000248837	No major difference	0.009974056	0.014334118	0.011771092	0.01473543201607501	0.019438444924406047	0.01767676767676768	0.49235484	0.37217784	0.6226348131198778	1.0	0.16589941	0.14560111	0.8682752449369306	1.0
LINC02435	No major difference	0.0005268253	0.0011211146	0.008571699	0.0013395847287340924	0.0021598272138228943	0.007575757575757576	0.49212712	1.0743406	0.622811050340925	1.0	-1.2262373	-2.5433645	0.22075097320194623	0.8253652046980302
GADD45G	No major difference	0.0052330187	0.007714993	0.0	0.00669792364367046	0.008639308855291577	0.0	0.49212465	0.5259126	0.6227944222838506	1.0	1.771279	22.274055	0.07717352736127842	0.6468768765613244
TATDN2P2	No major difference	0.019715602	0.025752537	0.020134237	0.02947086403215002	0.030237580993520512	0.022727272727272728	0.4921	0.26069734	0.6228111654857229	1.0	0.54656893	0.3820038	0.5848175028468039	1.0
ZNF560	No major difference	0.0052886214	0.008562467	0.0037918282	0.0060281312793034145	0.008639308855291577	0.010101010101010102	0.49184695	0.5550378	0.6229973615216391	1.0	0.5939374	0.7534484	0.552742078810121	1.0
ZNF530	No major difference	0.011661839	0.016990017	0.012111598	0.017414601473543196	0.017278617710583154	0.012626262626262628	0.49182814	0.35220778	0.6230114152977798	1.0	0.5106514	0.4748371	0.6097266966369053	1.0
COL4A2-AS1	No major difference	0.0065841796	0.009464044	0.0015922077	0.007367716008037506	0.010799136069114472	0.005050505050505051	0.49181333	0.4938478	0.6230127389108759	1.0	1.3781556	2.1229112	0.16871951684870032	0.8253652046980302
PKD1L1-AS1	No major difference	0.0010605364	0.0024058223	0.0011223345	0.0013395847287340924	0.0021598272138228943	0.0025252525252525255	0.49159724	1.0586542	0.6231918076958796	1.0	0.3690733	0.8004228	0.7121808724712381	1.0
TUBA4B	No major difference	0.001729098	0.0030263227	0.00040934546	0.003348961821835231	0.004319654427645789	0.0025252525252525255	0.49152362	0.7100141	0.6232344564679968	1.0	1.0979156	2.5642166	0.2727591306460181	0.8253652046980302
CD320	No major difference	0.010502261	0.014410924	0.009492938	0.013395847287340919	0.015118790496760261	0.020202020202020204	0.49141455	0.36952043	0.6232958249639322	1.0	0.37190002	0.30583322	0.7100650539615536	1.0
ENSG00000265139	No major difference	0.0015869052	0.0042579146	0.003525658	0.0020093770931011385	0.0021598272138228943	0.0025252525252525255	0.49065885	1.0326232	0.6238663910301898	1.0	0.045081068	0.09216082	0.964053195336469	1.0
PAK1IP1	No major difference	0.027933247	0.033680268	0.0103217475	0.030140656396517067	0.030237580993520512	0.020202020202020204	0.49050808	0.2507671	0.6239270622431059	1.0	1.9202949	1.4055712	0.055242899325481744	0.5360137899094646
ENSG00000231329	No major difference	0.10100517	0.11569749	0.11605982	0.08975217682518444	0.09287257019438441	0.09090909090909095	0.49029928	0.14219187	0.6240713207225483	1.0	0.092184216	0.033942517	0.9265737864612562	1.0
MUC5B-AS1	No major difference	0.0007921263	0.0017548869	0.0027911053	0.0013395847287340924	0.0021598272138228943	0.0025252525252525255	0.49020773	1.0550407	0.6241735922133258	1.0	-0.26151997	-0.54991454	0.7937667190014233	1.0
ACY1	No major difference	0.026546728	0.032564458	0.023608373	0.0334896182183523	0.0345572354211663	0.03787878787878788	0.49011925	0.24015652	0.6242037556142026	1.0	0.5042999	0.29588428	0.6141813408826795	1.0
LINC02166	No major difference	0.003679412	0.0052588275	0.004766503	0.004688546550569323	0.0064794816414686825	0.010101010101010102	0.48956838	0.5759888	0.6245958868777057	1.0	-0.00926052	-0.010905716	0.992613435557155	1.0
ATP12A	No major difference	0.0016605476	0.005329617	0.0012481167	0.004018754186202277	0.0021598272138228943	0.0025252525252525255	0.48951474	1.0060397	0.6246879723051149	1.0	0.5822299	1.4061319	0.5606345463989182	1.0
MEGF8	No major difference	0.1569644	0.18719058	0.12756215	0.1661085063630276	0.15982721382289433	0.159090909090909	0.4894962	0.10823467	0.6246439708721325	1.0	1.2514678	0.3490485	0.21110845823786217	0.8253652046980302
MPDU1	No major difference	0.029473765	0.032786034	0.0378008	0.034159410582719346	0.04103671706263498	0.05050505050505052	0.48939717	0.22282368	0.6247033989703761	1.0	-0.42821094	-0.22469975	0.6686102661347662	1.0
ENSG00000253720	No major difference	0.001173229	0.0015350379	0.0024817148	0.0020093770931011385	0.0064794816414686825	0.005050505050505051	0.4890013	0.6213739	0.6249547812614271	1.0	-0.37476295	-0.5405648	0.7079637350783812	1.0
LINC00373	No major difference	0.004579458	0.0070922496	0.0052541187	0.0060281312793034145	0.008639308855291577	0.012626262626262628	0.48881066	0.53539836	0.6251422856331666	1.0	0.117017314	0.12856644	0.90687485556175	1.0
ENSG00000285784	No major difference	0.030556833	0.034071777	0.03838536	0.0334896182183523	0.03887688984881209	0.053030303030303046	0.48870465	0.23088248	0.6251966485311524	1.0	-0.5311523	-0.27490512	0.595454039725869	1.0
CFP	No major difference	0.0029991663	0.0063548945	0.0033481834	0.003348961821835231	0.004319654427645789	0.010101010101010102	0.48869857	0.8090306	0.6252391926959723	1.0	0.17446528	0.25642884	0.8615512672640357	1.0
ENSG00000286816	No major difference	0.0012023682	0.002625132	0.0	0.0013395847287340924	0.0021598272138228943	0.0	0.48853508	1.057662	0.6253533067523391	1.0	1.0	20.713566	0.3178339795465302	0.8253652046980302
EFCAB6	No major difference	0.15902299	0.17536822	0.13550916	0.14065639651708012	0.14038876889848817	0.12878787878787884	0.488234	0.111986205	0.6255303426364974	1.0	1.3081499	0.40047997	0.1911734211230745	0.8253652046980302
CNTNAP3P7	No major difference	0.0015546835	0.0025382002	0.0	0.0020093770931011385	0.004319654427645789	0.0	0.4882086	0.8212694	0.62556082186759	1.0	1.2413822	20.840454	0.21509447755352068	0.8253652046980302
TUBA3FP	No major difference	0.007777954	0.012089125	0.005097392	0.008037508372404552	0.008639308855291577	0.005050505050505051	0.4880375	0.49808955	0.6256901378857561	1.0	0.8041657	1.1047091	0.4215425231062264	0.981650621185301
ENSG00000236814	No major difference	0.0011386186	0.002043356	0.002798839	0.0006697923643670462	0.0021598272138228943	0.0025252525252525255	0.48772252	1.1126689	0.6259056149956743	1.0	-0.18801105	-0.38969824	0.8509177189488162	1.0
H1-2	No major difference	0.020572616	0.026586771	0.0044135354	0.027461486939048884	0.023758099352051833	0.007575757575757576	0.48767117	0.26989612	0.6259429464391411	1.0	2.3705525	2.3384795	0.018081529832380892	0.25951498372451653
LINC01432	No major difference	0.0013317943	0.0030473752	0.00033698112	0.0013395847287340924	0.0021598272138228943	0.0025252525252525255	0.48760644	1.0468627	0.6260142671028597	1.0	0.82226807	2.5882146	0.4113263397898319	0.9666893535584785
RRAS2P1	No major difference	0.00038301205	0.0007646082	0.0	0.0006697923643670462	0.0021598272138228943	0.0	0.48757505	1.1119431	0.626009995345598	1.0	1.0	19.320698	0.31783396795574576	0.8253652046980302
PGR-AS1	No major difference	0.0064012823	0.008150147	0.00347485	0.008707300736771598	0.012958963282937367	0.007575757575757576	0.48747125	0.43822938	0.6260718968163321	1.0	0.93273854	1.0766468	0.3512510040966662	0.8800243181780191
GPR179	No major difference	0.0043732105	0.0067758104	0.0028076293	0.00669792364367046	0.0064794816414686825	0.005050505050505051	0.48736647	0.5368053	0.6261679869952337	1.0	0.7519159	1.0371261	0.4523429508350908	1.0
ENSG00000251185	No major difference	0.012371588	0.016005	0.0069334097	0.01674480910917615	0.017278617710583154	0.01767676767676768	0.48731476	0.33078566	0.6261913705918281	1.0	1.0984392	0.9495301	0.27237422280736845	0.8253652046980302
BRD3OS	No major difference	0.00923769	0.013016378	0.011002539	0.014065639651707965	0.015118790496760261	0.020202020202020204	0.4872656	0.37272304	0.6262339105040713	1.0	0.077399336	0.065705135	0.9383239517893021	1.0
SH3BGRL3	No major difference	0.003004336	0.0047927005	0.006854132	0.004688546550569323	0.0064794816414686825	0.022727272727272728	0.48712566	0.58744913	0.6263385470061646	1.0	-0.82731324	-0.7906821	0.40829026767023946	0.9623871953051947
RRAGA	No major difference	0.002349095	0.005022774	0.0023036643	0.004018754186202277	0.004319654427645789	0.007575757575757576	0.48709953	0.7578524	0.6263785600947576	1.0	0.38754097	0.60923195	0.6984800592381333	1.0
DEFB107B	No major difference	0.00044313088	0.0008745124	0.0012846255	0.0006697923643670462	0.0021598272138228943	0.0025252525252525255	0.48709446	1.1106042	0.6263502534138516	1.0	-0.2392192	-0.50037897	0.8110025600786499	1.0
ARHGEF17-AS1	No major difference	0.0035939415	0.005606065	0.0041759433	0.004018754186202277	0.0064794816414686825	0.005050505050505051	0.48686287	0.6015633	0.6265194755953292	1.0	0.2846865	0.41382095	0.7759531081519888	1.0
ENSG00000265287	No major difference	0.0033680475	0.0058827167	0.0063841986	0.004018754186202277	0.004319654427645789	0.005050505050505051	0.48682675	0.6656295	0.626556204815607	1.0	-0.07117851	-0.10523314	0.9432729068590244	1.0
ENSG00000289153	No major difference	0.0024499567	0.0030002382	0.006256394	0.003348961821835231	0.008639308855291577	0.007575757575757576	0.48675826	0.5551112	0.6265530203999765	1.0	-0.6158631	-0.81175274	0.538221961698228	1.0
TXN	No major difference	0.0348089	0.04275357	0.07243339	0.047555257870060264	0.04751619870410366	0.09090909090909095	0.4867409	0.1994459	0.6265969827034973	1.0	-1.8260198	-0.8057247	0.06824563032173232	0.6030531129391619
CDCA2	No major difference	0.016327916	0.022262352	0.016817925	0.022103148024112517	0.023758099352051833	0.025252525252525252	0.48634377	0.29954672	0.6268854540296342	1.0	0.34234512	0.25240624	0.7321753145353331	1.0
ENSG00000286541	No major difference	0.0015113871	0.0028675126	0.0023496973	0.0026791694574681848	0.004319654427645789	0.005050505050505051	0.48618084	0.78250086	0.6270198202237716	1.0	0.1123711	0.18947187	0.9105554851973507	1.0
FAM13B-AS1	No major difference	0.0008149239	0.0017983572	0.0041372958	0.0013395847287340924	0.0021598272138228943	0.005050505050505051	0.4860915	1.0418165	0.6270872820695279	1.0	-0.50866735	-1.0270503	0.6111631838177017	1.0
ANO7	No major difference	0.027990932	0.032452345	0.025510397	0.03148024112525116	0.0345572354211663	0.032828282828282825	0.4860906	0.23267782	0.627049397750062	1.0	0.47621584	0.2807396	0.6340419917800986	1.0
LINC01699	No major difference	0.0018309465	0.0040108203	0.0	0.0013395847287340924	0.0021598272138228943	0.0	0.48607272	1.0513628	0.6270963788214368	1.0	1.0	21.114202	0.31783397830299365	0.8253652046980302
TNRC18P3	No major difference	0.0010481155	0.0025261135	0.0053543956	0.0020093770931011385	0.0021598272138228943	0.005050505050505051	0.48579788	1.0214611	0.6273048338139233	1.0	-0.6434919	-1.127174	0.5201179193263172	1.0
TP63	No major difference	0.0542829	0.05782912	0.059295405	0.04621567314132617	0.051835853131749446	0.06313131313131315	0.4856877	0.19592378	0.6273302220393859	1.0	-0.1334626	-0.063606456	0.8938595380645473	1.0
ENSG00000285280	No major difference	0.15688205	0.1598252	0.19257623	0.13931681178834604	0.16198704103671724	0.17929292929292912	0.48537135	0.107349895	0.627548954688331	1.0	-0.82945466	-0.22413367	0.4070932496960793	0.9605006256958087
NCAPH2	No major difference	0.037352484	0.06268823	0.05404563	0.0495646349631614	0.043196544276457874	0.08333333333333337	0.48501995	0.22592884	0.6278351031433609	1.0	-0.6860952	-0.33182836	0.492838756367736	1.0
ZBTB12	No major difference	0.001112849	0.0027788063	0.0	0.0020093770931011385	0.0021598272138228943	0.0	0.4849836	1.0135576	0.6278847909256327	1.0	1.0	20.769838	0.3178339623226002	0.8253652046980302
ENSG00000287721	No major difference	0.005325242	0.009295887	0.008528834	0.0060281312793034145	0.0064794816414686825	0.022727272727272728	0.48482144	0.5463628	0.6279790703156445	1.0	-0.39787582	-0.37908825	0.690825608770987	1.0
C17orf80	No major difference	0.066676855	0.08564155	0.037343577	0.0817146684527798	0.07775377969762416	0.07070707070707073	0.48473585	0.15645346	0.6280218897433458	1.0	1.9876078	0.84782004	0.04721878521525519	0.4877181711152133
HSPA8P19	No major difference	0.00065617665	0.0012446778	0.0	0.0006697923643670462	0.0021598272138228943	0.0	0.48468965	1.1038601	0.6280539899088649	1.0	1.0	19.90736	0.3178339709959459	0.8253652046980302
ELK4	No major difference	0.13220051	0.15288208	0.16301374	0.15539182853315497	0.13822894168466526	0.18434343434343414	0.48449305	0.10985745	0.6281875344374902	1.0	-0.4957846	-0.13635334	0.6201760469542605	1.0
ENSG00000253872	No major difference	0.0045581763	0.007830957	0.008240774	0.008037508372404552	0.008639308855291577	0.005050505050505051	0.48421133	0.5298727	0.6284146680146458	1.0	0.047787007	0.06463012	0.9618977351628846	1.0
ENSG00000260585	No major difference	0.0020139595	0.0063431053	0.0	0.0026791694574681848	0.0021598272138228943	0.0	0.48414052	1.0004197	0.6284884459592404	1.0	1.0	21.499199	0.3178339770448109	0.8253652046980302
TBC1D10B	No major difference	0.0681554	0.08008129	0.049055923	0.08104487608841275	0.07343412526997838	0.07828282828282832	0.48407522	0.15618034	0.6284835392331862	1.0	1.236831	0.5035913	0.21650005068956063	0.8253652046980302
TRIM22	No major difference	0.13562495	0.14936306	0.21679316	0.14467515070328235	0.1533477321814256	0.20707070707070677	0.48400283	0.10888078	0.6285283603070921	1.0	-1.9455628	-0.5174995	0.052068731390539254	0.5166346946325348
SLC23A4P	No major difference	0.005555128	0.008405263	0.013350374	0.00669792364367046	0.008639308855291577	0.022727272727272728	0.4838142	0.51085573	0.6286811645639897	1.0	-0.8408001	-0.81856984	0.40071573710092767	0.952602146221185
ZNF723	No major difference	0.0021355082	0.004407707	0.00512879	0.003348961821835231	0.004319654427645789	0.012626262626262628	0.48360687	0.7674882	0.6288508979253766	1.0	-0.4718572	-0.5981984	0.637148935626781	1.0
SLC22A7	No major difference	0.001152924	0.002565877	0.0	0.0013395847287340924	0.0021598272138228943	0.0	0.48347527	1.0360879	0.6289410945207417	1.0	1.0	20.69077	0.31783398044308603	0.8253652046980302
GRAMD2A	No major difference	0.0054718102	0.0075924303	0.019766755	0.007367716008037506	0.008639308855291577	0.027777777777777776	0.48339498	0.4818028	0.6289712479569997	1.0	-1.3743509	-1.3155578	0.1698188153986361	0.8253652046980302
GSTM4	No major difference	0.025135828	0.032330714	0.013451181	0.02947086403215002	0.02807775377969762	0.022727272727272728	0.48329598	0.25372225	0.6290419060405763	1.0	1.4464142	1.0365521	0.1484760592604455	0.8253652046980302
TM9SF4	No major difference	0.38424864	0.40807888	0.38869497	0.3261888814467499	0.3434125269978414	0.35606060606060624	0.4831764	0.06923979	0.6291103155919509	1.0	0.19903207	0.035806492	0.8422855222559231	1.0
ENSG00000288933	No major difference	0.000676477	0.0013833961	0.0022506707	0.0013395847287340924	0.0021598272138228943	0.0025252525252525255	0.48293343	1.0563706	0.6293157620092991	1.0	-0.27954277	-0.59029824	0.7799104809064139	1.0
HTR5A	No major difference	0.0013148811	0.0030473752	0.0	0.0020093770931011385	0.0021598272138228943	0.0	0.48280877	1.0253345	0.6294181299726321	1.0	1.0	20.859455	0.3178339635484374	0.8253652046980302
ERICH6	No major difference	0.007105068	0.00916841	0.0029816811	0.007367716008037506	0.010799136069114472	0.005050505050505051	0.48262298	0.43467256	0.6295121795533803	1.0	1.1632677	1.4849029	0.24510726801003357	0.8253652046980302
TRAPPC3L	No major difference	0.0037060746	0.0065381415	0.0057664313	0.003348961821835231	0.004319654427645789	0.005050505050505051	0.48248562	0.7151635	0.6296311773019286	1.0	0.11620658	0.19184463	0.907516293336839	1.0
ENSG00000272076	No major difference	0.0007529092	0.0017104156	0.0016283034	0.0020093770931011385	0.0021598272138228943	0.005050505050505051	0.4823604	1.014256	0.6297410149221667	1.0	-0.09411228	-0.16365269	0.9250424750310252	1.0
C8orf34-AS1	No major difference	0.00501586	0.0069730217	0.0	0.005358338914936369	0.008639308855291577	0.0	0.48232767	0.50420713	0.6297260367997612	1.0	1.8187633	22.200039	0.0695948301963931	0.6098235320499675
ENSG00000282097	No major difference	0.0011549561	0.0025696931	0.00094208267	0.0013395847287340924	0.0021598272138228943	0.0025252525252525255	0.48231307	1.032256	0.6297659202478678	1.0	0.47646326	1.0809196	0.633903623868978	1.0
CBX6	No major difference	0.10103851	0.12623075	0.096585885	0.10783657066309486	0.10367170626349888	0.11616161616161623	0.4817097	0.13573784	0.6301671223224676	1.0	0.66989	0.23593262	0.5031086450091904	1.0
PNP	No major difference	0.018160222	0.021843273	0.01619213	0.022772940388479563	0.030237580993520512	0.025252525252525252	0.48166174	0.27044466	0.6301929424130608	1.0	0.5343261	0.37455449	0.5932545617352527	1.0
ENSG00000251416	No major difference	0.0009270482	0.0016794924	0.0	0.0006697923643670462	0.0021598272138228943	0.0	0.48145142	1.0947886	0.6303513125475039	1.0	1.0	20.245686	0.3178339768031617	0.8253652046980302
LINC00358	No major difference	0.0012857016	0.002822381	0.0	0.0013395847287340924	0.0021598272138228943	0.0	0.4813997	1.0330292	0.6304127662053816	1.0	1.0	20.785095	0.3178339623716748	0.8253652046980302
A2MP1	No major difference	0.018327795	0.020284101	0.015022134	0.02009377093101138	0.0345572354211663	0.025252525252525252	0.4810768	0.2678689	0.6305958077479595	1.0	0.6110767	0.4261992	0.5413108593684713	1.0
CROCC	No major difference	0.21722938	0.24700493	0.19700155	0.22772940388479518	0.2159827213822899	0.2121212121212118	0.48071322	0.087476864	0.6308691092480923	1.0	1.162712	0.27532032	0.2452701902216254	0.8253652046980302
LSM10	No major difference	0.003674053	0.0068159774	0.004146192	0.005358338914936369	0.004319654427645789	0.005050505050505051	0.480453	0.6650396	0.6310834364133692	1.0	0.32899612	0.516655	0.7422412825547631	1.0
HSPA1A	No major difference	0.018944902	0.0258888	0.013645899	0.024112525117213655	0.02807775377969762	0.010101010101010102	0.48016578	0.28206566	0.6312670048314593	1.0	1.1341238	0.98945415	0.25706273060252277	0.8253652046980302
ERI1	No major difference	0.10186076	0.12950033	0.09355017	0.09912926992632318	0.0971922246220302	0.12626262626262633	0.48012412	0.14370403	0.6312929191248151	1.0	0.32478952	0.11334231	0.74542043342542	1.0
TBC1D21	No major difference	0.0014066733	0.003164582	0.0046628295	0.0013395847287340924	0.0021598272138228943	0.005050505050505051	0.48006058	1.0255013	0.6313656295871746	1.0	-0.3941438	-0.6999365	0.6935805941411539	1.0
RBM7	No major difference	0.032408018	0.039550595	0.037642624	0.040857334226389805	0.04535637149028077	0.05050505050505052	0.47990155	0.20554796	0.631448759305876	1.0	0.009503297	0.0048905886	0.9924198133805244	1.0
RPL26L1	No major difference	0.0063796514	0.008041364	0.019974833	0.01004688546550569	0.012958963282937367	0.032828282828282825	0.47984838	0.37580392	0.6314821100424549	1.0	-1.550338	-1.2350962	0.12156181042806348	0.788867616654399
CFAP95	No major difference	0.0044484613	0.006359423	0.0031046155	0.0060281312793034145	0.008639308855291577	0.010101010101010102	0.47978914	0.51464605	0.6315340075059139	1.0	0.6222152	0.75626856	0.5339954956625075	1.0
CEMP1	No major difference	0.0017633109	0.0038863283	0.0	0.0020093770931011385	0.0021598272138228943	0.0	0.47977433	1.026269	0.6315683286139184	1.0	1.0	21.085884	0.3178339702476604	0.8253652046980302
ZNF10	No major difference	0.12524505	0.14405252	0.13491781	0.1319490957803086	0.13174946004319654	0.1388888888888889	0.47947797	0.11535888	0.6317456727996117	1.0	0.276773	0.08474246	0.7820219903245206	1.0
HPGDS	No major difference	0.009113457	0.04189948	0.0043608556	0.010716677829872736	0.008639308855291577	0.010101010101010102	0.47936016	0.6067243	0.6318830854165935	1.0	0.903683	1.5381564	0.36656032979733577	0.9032411547068085
ENSG00000269957	No major difference	0.0010039057	0.0021706806	0.0	0.0013395847287340924	0.0021598272138228943	0.0	0.47926742	1.0262969	0.6319277761552764	1.0	1.0	20.520016	0.3178339685779298	0.8253652046980302
ARID4A	No major difference	0.34054312	0.3510622	0.2838544	0.30140656396516946	0.3002159827213833	0.30050505050505033	0.47918922	0.0724631	0.6319418432052419	1.0	1.4275815	0.27794012	0.15377714614265092	0.8253652046980302
USF2	No major difference	0.08054865	0.09608133	0.109870926	0.10247823174815844	0.09071274298056152	0.12121212121212128	0.47918642	0.13522242	0.6319583843518484	1.0	-0.670194	-0.22811233	0.5029217465154934	1.0
ITGAM	No major difference	0.0115554	0.013758818	0.0037597027	0.01674480910917615	0.02159827213822894	0.010101010101010102	0.47909865	0.29127294	0.6320111788726256	1.0	1.8602514	1.701911	0.06330076582172411	0.5764715762909942
RN7SKP240	No major difference	0.00043843215	0.0009199562	0.0	0.0013395847287340924	0.0021598272138228943	0.0	0.4787691	1.0237459	0.6322824098298181	1.0	1.0	19.548243	0.31783395819159727	0.8253652046980302
CYSRT1	No major difference	0.0017928531	0.0043699085	0.0	0.0020093770931011385	0.0021598272138228943	0.0	0.47867212	1.0094908	0.6323582782340088	1.0	1.0	21.190002	0.3178339723843885	0.8253652046980302
NKAP	No major difference	0.059986804	0.0812778	0.06318608	0.07702612190221043	0.0669546436285097	0.08838383838383843	0.47851098	0.16649072	0.6324471721073814	1.0	0.2528664	0.1049191	0.8004322820904275	1.0
ENSG00000287224	No major difference	0.0023413945	0.0062618814	0.0074015837	0.0020093770931011385	0.0021598272138228943	0.010101010101010102	0.47817114	1.00358	0.6327168333277288	1.0	-0.5851482	-0.8625847	0.5586024697888938	1.0
FAM180B	No major difference	0.0013672789	0.0029325557	0.0	0.0013395847287340924	0.0021598272138228943	0.0	0.47810927	1.0268488	0.6327494743918243	1.0	1.0	20.822397	0.3178339798816083	0.8253652046980302
ENSG00000272642	No major difference	0.0010153559	0.002444626	0.0	0.0020093770931011385	0.0021598272138228943	0.0	0.47796455	0.9939598	0.6328681657678222	1.0	1.0	20.642021	0.3178339810188816	0.8253652046980302
COL9A2	No major difference	0.016764121	0.020634357	0.007499254	0.019423978566644334	0.02159827213822894	0.005050505050505051	0.47777808	0.2996974	0.6329569440890477	1.0	1.6393336	1.7633431	0.1015340954520868	0.729493564521352
ENSG00000290556	No major difference	0.0009375537	0.0014799648	0.0	0.0013395847287340924	0.004319654427645789	0.0	0.4773999	0.79355574	0.6332206067247219	1.0	1.2719151	20.232338	0.2040431418393597	0.8253652046980302
LINC01635	No major difference	0.0006080729	0.0011405029	0.0	0.0006697923643670462	0.0021598272138228943	0.0	0.47696674	1.0820355	0.6335388681372708	1.0	1.0	19.805264	0.31783396609326947	0.8253652046980302
ASCL3	No major difference	0.0014720971	0.0035005303	0.0	0.0020093770931011385	0.0021598272138228943	0.0	0.4766567	1.0026127	0.6337923956168893	1.0	1.0	20.990282	0.31783397222536275	0.8253652046980302
ENSG00000287759	No major difference	0.0064420006	0.0077253277	0.0071633933	0.008037508372404552	0.010799136069114472	0.01767676767676768	0.4766537	0.4555183	0.6337483851284401	1.0	-0.09428168	-0.087971106	0.9249075017616505	1.0
ENSG00000235192	No major difference	0.0015960888	0.0017832266	0.0044740164	0.0013395847287340924	0.0064794816414686825	0.005050505050505051	0.47660947	0.66500545	0.6337335208414269	1.0	-0.6603028	-1.0311347	0.5093474778504149	1.0
OGA	No major difference	0.9395563	1.0316751	0.9939056	0.6075016744809063	0.5809935205183612	0.6313131313131304	0.47658515	0.048577197	0.6338030938800504	1.0	-0.0055844523	-0.0007159272	0.9955455855129244	1.0
ENSG00000291058	No major difference	0.0009568462	0.0017050144	0.0	0.0006697923643670462	0.0021598272138228943	0.0	0.47652698	1.0809321	0.6338518087787968	1.0	1.0	20.262217	0.3178339753862749	0.8253652046980302
ERICH3	No major difference	0.009251289	0.015442469	0.008909576	0.012056262558606827	0.010799136069114472	0.015151515151515154	0.4761408	0.43169862	0.6341465824145478	1.0	0.39668152	0.40450376	0.6917087246345273	1.0
LYPD9P	No major difference	0.0027852994	0.0043373136	0.0	0.003348961821835231	0.0064794816414686825	0.0	0.47604185	0.66543776	0.6342021262099509	1.0	1.41422	21.501822	0.15797085925410284	0.8253652046980302
ENSG00000279187	No major difference	0.00070549187	0.0014463936	0.000777539	0.0013395847287340924	0.0021598272138228943	0.0025252525252525255	0.47592002	1.0281984	0.6343037094129175	1.0	0.33072433	0.7081915	0.7409450909895245	1.0
LINC02947	No major difference	0.00067358214	0.0013972681	0.0	0.0013395847287340924	0.0021598272138228943	0.0	0.47590023	1.0232526	0.6343199492899481	1.0	1.0	20.040133	0.3178339727725365	0.8253652046980302
CIBAR2	No major difference	0.0008128454	0.0017453149	0.0032476983	0.0013395847287340924	0.0021598272138228943	0.005050505050505051	0.4758974	1.0135392	0.6343264245853683	1.0	-0.528729	-0.9394842	0.5971538119675708	1.0
ENSG00000290729	No major difference	0.003323468	0.0059536183	0.0027636143	0.004018754186202277	0.004319654427645789	0.0025252525252525255	0.47577602	0.64975154	0.6344072206058644	1.0	0.5711741	0.9947456	0.5680413545475766	1.0
GAD1	No major difference	0.0060767867	0.012753785	0.0033580486	0.005358338914936369	0.0064794816414686825	0.0025252525252525255	0.47562316	0.6312576	0.6345199851910973	1.0	0.80149066	1.4496691	0.42312361493803174	0.9837626447253006
SAMD10	No major difference	0.0035769618	0.0062853405	0.0	0.004688546550569323	0.004319654427645789	0.0	0.47556448	0.64674705	0.634556529555035	1.0	1.4118439	21.88675	0.1586690885902991	0.8253652046980302
NTRK1	No major difference	0.022446873	0.03524814	0.030335592	0.022103148024112517	0.02159827213822894	0.03535353535353535	0.47542635	0.31019008	0.6346475644113455	1.0	-0.29933175	-0.20466258	0.7647595296153024	1.0
ENSG00000275119	No major difference	0.091599956	0.10208316	0.118713275	0.08774279973208328	0.0971922246220302	0.12878787878787884	0.47534767	0.13589919	0.6346802300499058	1.0	-0.8126171	-0.2711971	0.41667215563815285	0.9744516785654209
SLC25A51	No major difference	0.05311369	0.055966783	0.052834414	0.060281312793034135	0.07991360691144705	0.09848484848484854	0.47511113	0.1548098	0.6348401854462847	1.0	-0.019881098	-0.007490575	0.9841428707769475	1.0
NCAPD3	No major difference	0.122785434	0.1427069	0.121901795	0.12793034159410638	0.13390928725701945	0.13131313131313135	0.47493044	0.11581586	0.634981511117763	1.0	0.61304903	0.19220643	0.5400073228822198	1.0
GIGYF2	No major difference	0.9221014	0.9877205	0.91548795	0.5807099799062247	0.5701943844492466	0.6338383838383829	0.47491407	0.049080685	0.6349896183264188	1.0	0.08471642	0.010747769	0.9325066890805344	1.0
RTEL1-TNFRSF6B	No major difference	0.001492664	0.003780879	0.0	0.0020093770931011385	0.0021598272138228943	0.0	0.47480538	0.98748285	0.6351155344207915	1.0	1.0	21.060986	0.31783397071336844	0.8253652046980302
RCN1P2	No major difference	0.0012957451	0.0020520142	0.0	0.0026791694574681848	0.004319654427645789	0.0	0.47460455	0.67411745	0.6352264341626959	1.0	1.3937569	20.671576	0.16406109523463758	0.8253652046980302
TMEM150C	No major difference	0.06619048	0.07754453	0.055714183	0.06095110515740118	0.0669546436285097	0.05555555555555557	0.47439903	0.17216635	0.6353603278968374	1.0	0.8617496	0.40802014	0.38906640460420727	0.9368367175491554
CEP76	No major difference	0.033252213	0.039362926	0.040931713	0.04286671131949094	0.043196544276457874	0.06313131313131315	0.4743568	0.20058121	0.6353920082313916	1.0	-0.28331602	-0.13828859	0.777004042769257	1.0
ITGB6	No major difference	0.019928401	0.025084164	0.027427075	0.026121902210314792	0.030237580993520512	0.04040404040404041	0.47424927	0.25597212	0.6354723667905429	1.0	-0.32298812	-0.19924897	0.7467851941305541	1.0
MAP1LC3A	No major difference	0.036477193	0.04963433	0.022179892	0.04353650368385799	0.036717062634989195	0.04040404040404041	0.47419295	0.22301833	0.6355207839859951	1.0	1.2557325	0.74836576	0.2096048481274955	0.8253652046980302
ZNF12	No major difference	0.093869336	0.110328995	0.12494443	0.11051574012056307	0.10583153347732177	0.14898989898989895	0.47416928	0.12746191	0.6355269872574856	1.0	-0.9318258	-0.29016122	0.3516960973770745	0.8805149632445003
CHMP1B2P	No major difference	0.025798885	0.030908551	0.021580357	0.030140656396517067	0.0345572354211663	0.04040404040404041	0.47397876	0.23053418	0.6356607107673609	1.0	0.52604175	0.29658937	0.5989989662199124	1.0
ARVCF	No major difference	0.0185872	0.025811063	0.028086038	0.026791694574681838	0.023758099352051833	0.0303030303030303	0.47379327	0.27815068	0.6358082055538128	1.0	-0.31208944	-0.21083036	0.7550505296825363	1.0
ENSG00000232085	No major difference	0.002990201	0.00766782	0.00052970846	0.004018754186202277	0.004319654427645789	0.0025252525252525255	0.47377527	0.8013184	0.6358493099282878	1.0	0.9986097	2.9415061	0.31848365953263985	0.8264075310608248
ADAMTS3	No major difference	0.2549293	0.26630896	0.37180716	0.17749497655726726	0.20086393088552956	0.24494949494949447	0.47372413	0.09316709	0.6358319956863887	1.0	-1.5917451	-0.38447705	0.11184728913423467	0.7628515004978235
MSL2	No major difference	0.13541661	0.14916912	0.16127901	0.15271265907568682	0.15550755939524852	0.19949494949494923	0.47371125	0.103110455	0.6358472591393918	1.0	-0.8585881	-0.21782455	0.3908121699862046	0.9389772384300044
MEIKIN	No major difference	0.007055398	0.008994048	0.015653964	0.011386470194239781	0.017278617710583154	0.020202020202020204	0.47360343	0.34131035	0.6359289947933865	1.0	-0.8165262	-0.68499106	0.41448383635114927	0.9710638825473042
GCAT	No major difference	0.026051383	0.028863829	0.018977454	0.026791694574681838	0.03239740820734341	0.015151515151515154	0.47332832	0.23863457	0.6361156301989559	1.0	1.2285985	0.9377821	0.2195598890812278	0.8253652046980302
KIF21B	No major difference	0.0349926	0.040573232	0.004549502	0.0334896182183523	0.036717062634989195	0.010101010101010102	0.4731398	0.22921698	0.6362568999567668	1.0	2.992368	2.7701356	0.002895378734797464	0.06473790341008581
KCNK3	No major difference	0.010416815	0.014472191	0.0023761492	0.014065639651707965	0.012958963282937367	0.0025252525252525255	0.47280648	0.35216266	0.6365100499725751	1.0	1.8169011	2.5115108	0.06971665888127895	0.6101836546011004
MIX23P5	No major difference	0.0012128426	0.0020727706	0.0009382325	0.0006697923643670462	0.0021598272138228943	0.0025252525252525255	0.472741	1.0704188	0.6365486475431538	1.0	0.39529786	0.8654873	0.6927422637785801	1.0
ENSG00000242154	No major difference	0.0020436384	0.0040011527	0.0024829214	0.004018754186202277	0.004319654427645789	0.005050505050505051	0.47271937	0.72429085	0.636593461357629	1.0	0.27411288	0.45121673	0.7840672602139177	1.0
LINC02612	No major difference	0.0012670221	0.0029914505	0.0	0.0020093770931011385	0.0021598272138228943	0.0	0.47270238	0.987178	0.6366112786894415	1.0	1.0	20.841627	0.31783397686777476	0.8253652046980302
ANKRD36BP2	No major difference	0.0130733745	0.018840594	0.004837673	0.018084393837910242	0.019438444924406047	0.010101010101010102	0.47264564	0.320893	0.6366281793802618	1.0	1.5927259	1.630756	0.11171671581323515	0.762516688636022
MRPS11	No major difference	0.05514977	0.061848786	0.03272588	0.05961152042866709	0.06263498920086391	0.0580808080808081	0.47257012	0.16633326	0.6366607233116119	1.0	1.6463326	0.7659643	0.10008281841934963	0.7246791117841772
ENSG00000269886	No major difference	0.0012745812	0.0021598272	0.0	0.0006697923643670462	0.0021598272138228943	0.0	0.47225818	1.0690893	0.6368929394283376	1.0	1.0	20.5148	0.3178339694037321	0.8253652046980302
ENSG00000258416	No major difference	0.0063702823	0.0088623185	0.017471625	0.008707300736771598	0.010799136069114472	0.032828282828282825	0.47218916	0.4341474	0.6369446735436239	1.0	-1.3264612	-1.1004518	0.18509813359580476	0.8253652046980302
CYP27B1	No major difference	0.00522238	0.007457637	0.01356682	0.008707300736771598	0.010799136069114472	0.020202020202020204	0.47208187	0.4347341	0.6370261164197545	1.0	-0.85144013	-0.82238513	0.39481140187191577	0.9445603364460111
OR5V1	No major difference	0.0053600403	0.007002805	0.009033594	0.005358338914936369	0.008639308855291577	0.012626262626262628	0.47202298	0.49768442	0.6370545111960214	1.0	-0.31941298	-0.35351166	0.7494969721084976	1.0
ENSG00000284692	No major difference	0.0006413609	0.0013315828	0.0	0.0013395847287340924	0.0021598272138228943	0.0	0.47189513	1.007403	0.6371759969933182	1.0	1.0	19.985174	0.3178339714394961	0.8253652046980302
ENSG00000279199	No major difference	0.0035402062	0.004848252	0.005474883	0.004018754186202277	0.0064794816414686825	0.007575757575757576	0.4717402	0.5828448	0.6372574667520747	1.0	-0.10478011	-0.13937853	0.916576114752902	1.0
ANKRD30BP1	No major difference	0.0011558277	0.0017319	0.001959459	0.0013395847287340924	0.004319654427645789	0.0025252525252525255	0.4717229	0.77041423	0.6372609958907657	1.0	-0.020688802	-0.037837073	0.9834993361338016	1.0
LINC01909	No major difference	0.014548067	0.018302249	0.012936302	0.018084393837910242	0.02159827213822894	0.025252525252525252	0.47169137	0.30335262	0.6372946736181977	1.0	0.38092244	0.27791244	0.703357475255176	1.0
YY1AP1	No major difference	0.292302	0.31181082	0.24846834	0.27729403884795606	0.2786177105831542	0.2550505050505046	0.47151566	0.07503587	0.6374110612435482	1.0	1.4572371	0.3021727	0.1454176615200569	0.8253652046980302
LINC02618	No major difference	0.009530702	0.010318392	0.011973555	0.013395847287340919	0.02159827213822894	0.020202020202020204	0.47142404	0.29672417	0.6374612022668985	1.0	-0.1516499	-0.11441227	0.8795022418709963	1.0
TAFAZZIN	No major difference	0.07310622	0.08344751	0.04038174	0.0703281982585399	0.07775377969762416	0.06060606060606063	0.47141242	0.15224996	0.6374874810123832	1.0	1.9464766	0.84115237	0.05194950670875011	0.515872161032364
ENSG00000226883	No major difference	0.0033392394	0.005739804	0.0038001784	0.004688546550569323	0.0064794816414686825	0.010101010101010102	0.47121492	0.6076381	0.6376553231229254	1.0	0.17128792	0.21725103	0.8640416318493688	1.0
ENSG00000230991	No major difference	0.0011472877	0.0024854168	0.0010094952	0.0013395847287340924	0.0021598272138228943	0.0025252525252525255	0.47120595	1.0004728	0.6376700365897336	1.0	0.43284085	0.9623127	0.6652671979165727	1.0
ENSG00000234826	No major difference	0.00074565737	0.0015773796	0.0	0.0013395847287340924	0.0021598272138228943	0.0	0.470892	0.9990182	0.6378942429640639	1.0	1.0	20.176405	0.3178339675499286	0.8253652046980302
HCG20	No major difference	0.010512808	0.0130669605	0.013900058	0.013395847287340919	0.017278617710583154	0.015151515151515154	0.4707787	0.32721168	0.6379433612041907	1.0	-0.017805468	-0.015098395	0.9857984001046367	1.0
FANCF	No major difference	0.0020035263	0.0044670682	0.0023951102	0.0020093770931011385	0.0021598272138228943	0.005050505050505051	0.47076905	0.99694055	0.6379830138157595	1.0	0.16856676	0.31249115	0.8661843587811059	1.0
GRHL2	No major difference	0.06343131	0.07370763	0.059512448	0.07970529135967865	0.07559395248380127	0.08333333333333337	0.47070485	0.14650097	0.6379972824577802	1.0	0.51436144	0.19726805	0.60713194035626	1.0
ENSG00000262160	No major difference	0.0023774377	0.0032298048	0.0	0.003348961821835231	0.0064794816414686825	0.0	0.47044757	0.57463545	0.638174179228365	1.0	1.6211721	21.284088	0.1056629892405932	0.7436715614773809
ENSG00000251131	No major difference	0.0014529666	0.0036653832	0.00113469	0.0020093770931011385	0.0021598272138228943	0.0025252525252525255	0.47043726	0.9734299	0.6382310454693625	1.0	0.5155373	1.1941074	0.6063588195784894	1.0
ENSG00000251187	No major difference	0.0006814306	0.0014242184	0.0	0.0013395847287340924	0.0021598272138228943	0.0	0.47040898	1.000076	0.638237839957175	1.0	1.0	20.061806	0.31783397003460084	0.8253652046980302
GUCD1	No major difference	0.033492204	0.03943286	0.02387409	0.040857334226389805	0.043196544276457874	0.04545454545454546	0.47033077	0.20106493	0.6382625505866077	1.0	1.014365	0.5396701	0.31070691361249386	0.8253652046980302
PMS2P3	No major difference	0.010825379	0.014513248	0.02650899	0.018754186202277288	0.02159827213822894	0.022727272727272728	0.4701794	0.30323446	0.6383826262780838	1.0	-0.8170497	-0.6517366	0.414188791540993	0.9706995413861723
ENSG00000267559	No major difference	0.00366433	0.005026926	0.0032510492	0.003348961821835231	0.0064794816414686825	0.0025252525252525255	0.470095	0.5645316	0.6384309841241509	1.0	0.4943397	0.7826066	0.621193041194907	1.0
ENSG00000255495	No major difference	0.0050810906	0.006700854	0.008077655	0.008037508372404552	0.010799136069114472	0.005050505050505051	0.46987653	0.43578485	0.638589124928334	1.0	0.032326806	0.04029174	0.9742201448299777	1.0
ENSG00000288663	No major difference	0.00097566255	0.0017050144	0.0	0.0006697923643670462	0.0021598272138228943	0.0	0.46986693	1.0623466	0.6385991609201085	1.0	1.0	20.262217	0.3178339753862749	0.8253652046980302
ENSG00000267557	No major difference	0.0028171462	0.0048827115	0.0	0.0026791694574681848	0.004319654427645789	0.0	0.4697434	0.79533046	0.6387014356966338	1.0	1.2005448	21.469248	0.23054301393234153	0.8253652046980302
ENSG00000279662	No major difference	0.030480124	0.04670808	0.024029747	0.0334896182183523	0.023758099352051833	0.03535353535353535	0.4697242	0.2598278	0.6387160076879287	1.0	0.7381574	0.4888681	0.46064022886433686	1.0
TPM3P4	No major difference	0.001578768	0.0025696931	0.000797679	0.0006697923643670462	0.0021598272138228943	0.0025252525252525255	0.46969134	1.0620233	0.6387245388675902	1.0	0.54647666	1.2888463	0.5849382048204115	1.0
ENSG00000287933	No major difference	0.0014274374	0.0038092195	0.0	0.0026791694574681848	0.0021598272138228943	0.0	0.46936458	0.9597415	0.6390026720004391	1.0	1.0	21.067762	0.3178339659874756	0.8253652046980302
EDNRB	No major difference	0.037343036	0.049127426	0.043227475	0.047555257870060264	0.04535637149028077	0.04797979797979799	0.46934432	0.20516023	0.6389771095089529	1.0	0.24922681	0.13654166	0.8032453669604365	1.0
ENSG00000215765	No major difference	0.001549826	0.0036498979	0.001818429	0.0020093770931011385	0.0021598272138228943	0.005050505050505051	0.4688868	0.9797059	0.6393326629958638	1.0	0.24315149	0.46101296	0.8079611444809922	1.0
ENSG00000227706	No major difference	0.001179762	0.0022801026	0.0013980636	0.0013395847287340924	0.0021598272138228943	0.0025252525252525255	0.4687731	1.0182585	0.6393959894536057	1.0	0.23195729	0.48457047	0.8166299186328063	1.0
HCG15	No major difference	0.000983524	0.0023617574	0.0	0.0026791694574681848	0.0021598272138228943	0.0	0.4686681	0.960378	0.6394985882821835	1.0	1.0	20.60696	0.3178339663953318	0.8253652046980302
CCK	No major difference	0.0006699599	0.0012192081	0.0	0.0006697923643670462	0.0021598272138228943	0.0	0.46839574	1.0581565	0.6396498653784521	1.0	1.0	19.883343	0.31783397209297376	0.8253652046980302
HBB	No major difference	0.0011168402	0.0021706806	0.00074485736	0.0013395847287340924	0.0021598272138228943	0.0025252525252525255	0.46834984	1.0158715	0.6396988360650422	1.0	0.51873165	1.2034087	0.6041309723425414	1.0
TXLNGY-1	No major difference	0.06578759	0.07890701	0.09253372	0.08439383791024802	0.07559395248380127	0.13383838383838387	0.46829182	0.14648736	0.6397243332764083	1.0	-1.186812	-0.40626162	0.23563698666138147	0.8253652046980302
RFC2	No major difference	0.06914488	0.076904036	0.035627265	0.08305425318151391	0.08423326133909284	0.04797979797979799	0.46822754	0.13892862	0.639761639366936	1.0	2.5368295	1.1278341	0.011370720602509255	0.18500880451085724
NCLP1	No major difference	0.0009782354	0.0020847754	0.0	0.0013395847287340924	0.0021598272138228943	0.0	0.46813983	0.9916222	0.6398593977094784	1.0	1.0	20.477821	0.3178339670788493	0.8253652046980302
MEIOC	No major difference	0.005674514	0.0071182568	0.008343545	0.00669792364367046	0.010799136069114472	0.012626262626262628	0.4680242	0.41647422	0.6399054901975645	1.0	-0.16553156	-0.1684495	0.8685676131589691	1.0
SNX1	No major difference	0.2968234	0.3058922	0.27769536	0.26992632283991863	0.29373650107991456	0.30303030303030287	0.46786708	0.07310789	0.6400118937583252	1.0	0.4514964	0.08743854	0.6517467365808783	1.0
ENSG00000287215	No major difference	0.0037309937	0.0070509906	0.005566574	0.005358338914936369	0.004319654427645789	0.007575757575757576	0.46771142	0.623979	0.6401669312604565	1.0	0.01922468	0.025747435	0.9846663994763578	1.0
ENSG00000286313	No major difference	0.0010307276	0.0026069127	0.016777402	0.003348961821835231	0.0021598272138228943	0.012626262626262628	0.46741658	0.9466599	0.640398669796073	1.0	-1.7347904	-2.622835	0.083398630413586	0.6742652636414144
LINC01440	No major difference	0.014950786	0.019955989	0.0066553475	0.022772940388479563	0.02159827213822894	0.012626262626262628	0.4672822	0.28726116	0.6404516852307263	1.0	1.5326812	1.3861849	0.12579531233688124	0.8034072288762547
RNF41	No major difference	0.048985716	0.0523269	0.062248137	0.060281312793034135	0.07559395248380127	0.07828282828282832	0.46709466	0.15362938	0.640564201725657	1.0	-0.42241558	-0.17152353	0.6728355819279597	1.0
ENSG00000231827	No major difference	0.0009842651	0.0017056878	0.0	0.0006697923643670462	0.0021598272138228943	0.0	0.46701023	1.0544306	0.6406400418153599	1.0	1.0	20.26265	0.31783396461202734	0.8253652046980302
LINC02728	No major difference	0.011189107	0.017067341	0.013914472	0.012056262558606827	0.010799136069114472	0.01767676767676768	0.46693078	0.42784292	0.6407089262554292	1.0	-0.07074083	-0.067298025	0.9436205715991143	1.0
LAT	No major difference	0.01710821	0.027056664	0.02260872	0.018084393837910242	0.017278617710583154	0.022727272727272728	0.46683544	0.33857194	0.6407794184998516	1.0	-0.04562658	-0.036917858	0.9636185127637606	1.0
LMAN1L	No major difference	0.0010793963	0.0024172661	0.0	0.0020093770931011385	0.0021598272138228943	0.0	0.46637648	0.973705	0.6411261920954086	1.0	1.0	20.63061	0.3178339703915865	0.8253652046980302
ENSG00000285935	No major difference	0.0019456269	0.0033267352	0.007083541	0.0026791694574681848	0.004319654427645789	0.007575757575757576	0.466241	0.72193986	0.6412047577110587	1.0	-0.72854453	-1.0575322	0.4665341655693791	1.0
TPTEP1	No major difference	0.00042125303	0.00079580944	0.0	0.0006697923643670462	0.0021598272138228943	0.0	0.46622586	1.0520452	0.6412008940395844	1.0	1.0	19.370367	0.3178339659769434	0.8253652046980302
RN7SL832P	No major difference	0.00035312632	0.00067573786	0.005761806	0.0006697923643670462	0.0021598272138228943	0.012626262626262628	0.4661854	1.0518997	0.6412298300523787	1.0	-1.7970754	-2.9864562	0.07299053597945619	0.6268947303575939
ENSG00000289177	No major difference	0.0040296116	0.004466715	0.007919966	0.004688546550569323	0.010799136069114472	0.01767676767676768	0.4659367	0.4454573	0.6413733660902557	1.0	-0.88626033	-0.80933326	0.3757761731603315	0.9168591056431801
P2RY13	No major difference	0.00073261396	0.001312566	0.0	0.0006697923643670462	0.0021598272138228943	0.0	0.46592662	1.0513498	0.6414149102826924	1.0	1.0	19.968666	0.31783396511630596	0.8253652046980302
NPM1P35	No major difference	0.00035349905	0.00067573786	0.0	0.0006697923643670462	0.0021598272138228943	0.0	0.46573594	1.050659	0.6415513133825358	1.0	1.0	19.165718	0.3178339600405802	0.8253652046980302
ENSG00000289434	No major difference	0.00025402193	0.0004951461	0.0009292557	0.0006697923643670462	0.0021598272138228943	0.0025252525252525255	0.46543232	1.0497674	0.6417685121791352	1.0	-0.38037547	-0.82799643	0.7037946902334944	1.0
ENSG00000259072	No major difference	0.0073393513	0.01191586	0.0012368078	0.011386470194239781	0.012958963282937367	0.0025252525252525255	0.46540013	0.41401288	0.641812902032151	1.0	1.666102	2.8688545	0.0962828297889579	0.7138182677857942
ENSG00000261864	No major difference	0.0020747161	0.0041141096	0.0033035188	0.004018754186202277	0.004319654427645789	0.005050505050505051	0.4652947	0.7715856	0.6418955621303862	1.0	0.08022255	0.13679235	0.936079011586289	1.0
TPRA1	No major difference	0.04318894	0.052438825	0.035517406	0.052243804420629585	0.04751619870410366	0.06565656565656568	0.46477583	0.183906	0.6422386966936977	1.0	0.6674044	0.3132484	0.5046992172732747	1.0
ZNF791	No major difference	0.10441561	0.11594822	0.12926501	0.11922304085733476	0.12526997840172782	0.159090909090909	0.46462443	0.11578942	0.642339450420881	1.0	-0.8205368	-0.2394822	0.41214454199084927	0.9679115984698291
FAM89A	No major difference	0.015446712	0.017285207	0.004148552	0.019423978566644334	0.023758099352051833	0.005050505050505051	0.46447444	0.26592633	0.6424399536263165	1.0	2.1266503	2.098682	0.033794793999536214	0.396563585105883
CD300H	No major difference	0.0015686003	0.0025165477	0.0	0.0006697923643670462	0.0021598272138228943	0.0	0.46406794	1.046465	0.6427449322849536	1.0	1.0	20.671288	0.3178339774052623	0.8253652046980302
RPS26	No major difference	0.03736025	0.042902954	0.005997152	0.03817816476892162	0.03887688984881209	0.020202020202020204	0.4640006	0.20979302	0.6427881341588761	1.0	3.0282753	2.3966725	0.002578600963451031	0.05879252490267484
ZNF793-AS1	No major difference	0.0028157139	0.004187589	0.00086681626	0.0026791694574681848	0.004319654427645789	0.0025252525252525255	0.46398273	0.66627526	0.6428084900660261	1.0	0.9701593	1.9567618	0.3323736115679461	0.8497889502880159
ENSG00000286168	No major difference	0.0016511644	0.004123775	0.0034758765	0.0026791694574681848	0.0021598272138228943	0.005050505050505051	0.4638285	0.9564587	0.6429547540589938	1.0	-0.07342467	-0.13247007	0.9414854650313234	1.0
CENPIP1	No major difference	0.0021423325	0.004859004	0.0025267361	0.0020093770931011385	0.0021598272138228943	0.005050505050505051	0.46380648	0.97364074	0.6429618566572	1.0	0.20193817	0.39009827	0.8400198601192421	1.0
RNFT1-DT	No major difference	0.0021248087	0.0032955233	0.0017391546	0.0020093770931011385	0.004319654427645789	0.0025252525252525255	0.4637196	0.74246573	0.6429972865640139	1.0	0.43904442	0.8030844	0.6607456659061278	1.0
ENSG00000290192	No major difference	0.011002583	0.012321131	0.034149233	0.014065639651707965	0.02159827213822894	0.06313131313131315	0.4636887	0.2955546	0.642998349420814	1.0	-2.3360517	-1.4298704	0.01980567874371307	0.27745284245549773
RPS17	No major difference	0.014483416	0.01637976	0.013226453	0.019423978566644334	0.025917926565874726	0.022727272727272728	0.46358114	0.2748966	0.6430801576827223	1.0	0.45941216	0.34359667	0.6460552665165787	1.0
LINC02732	No major difference	0.0042600543	0.0058411956	0.0026404392	0.007367716008037506	0.008639308855291577	0.007575757575757576	0.4635059	0.4571124	0.6431502250951147	1.0	0.7851913	0.94980025	0.43259504543008354	0.9970713345574886
PKD1P6-NPIPP1	No major difference	0.00642765	0.0098135285	0.0028869705	0.007367716008037506	0.008639308855291577	0.005050505050505051	0.46348488	0.49829704	0.6431737353855795	1.0	0.99238265	1.5063298	0.3213584334704624	0.8311610976496893
PCBP2	No major difference	0.5976571	0.6633602	0.6369285	0.46282652377762584	0.4406047516198722	0.5126262626262635	0.4634538	0.05686053	0.6431798927591975	1.0	-0.40666196	-0.06079641	0.6843582743549614	1.0
ZBTB20-AS5	No major difference	0.04445531	0.058579076	0.065545276	0.060281312793034135	0.05615550755939523	0.08838383838383843	0.46343678	0.17908278	0.643205915295882	1.0	-0.77934706	-0.33640257	0.43599413902713124	1.0
SUCLG2-DT	No major difference	0.17105028	0.17787053	0.23101518	0.14333556597454827	0.15982721382289433	0.1742424242424241	0.4632799	0.10117446	0.6432948139290322	1.0	-0.99228936	-0.27122596	0.32136270589173005	0.8311610976496893
ENSG00000265478	No major difference	0.00041148355	0.00077364634	0.0	0.0006697923643670462	0.0021598272138228943	0.0	0.46325132	1.043842	0.643329648436226	1.0	1.0	19.335318	0.31783397761046794	0.8253652046980302
EHD3	No major difference	0.036756326	0.047869384	0.029000668	0.04353650368385799	0.04103671706263498	0.04545454545454546	0.46318257	0.20729521	0.6433837531169834	1.0	0.8548607	0.47721523	0.3928753694419129	0.9419183113963311
CSE1L-DT	No major difference	0.0017356691	0.00437212	0.0050922777	0.0020093770931011385	0.0021598272138228943	0.005050505050505051	0.46315166	0.95591396	0.6434387432681602	1.0	-0.20977661	-0.39208445	0.833893380890834	1.0
IER5L	No major difference	0.008989106	0.010350765	0.0039745085	0.013395847287340919	0.019438444924406047	0.010101010101010102	0.46302128	0.29721293	0.6434792243827756	1.0	1.4601085	1.360268	0.1446655115713263	0.8253652046980302
ENSG00000285966	No major difference	0.009212562	0.012510201	0.018577944	0.012056262558606827	0.015118790496760261	0.012626262626262628	0.46277878	0.3689737	0.6436725150863514	1.0	-0.38184178	-0.37332907	0.7026903060655941	1.0
DYNLT2	No major difference	0.006100599	0.00935633	0.007002873	0.01004688546550569	0.008639308855291577	0.005050505050505051	0.4626062	0.43656856	0.6438090983466779	1.0	0.515588	0.69653314	0.6062761460226703	1.0
LINC01374	No major difference	0.04457952	0.05254768	0.012400789	0.03549899531145344	0.043196544276457874	0.022727272727272728	0.4625765	0.21869212	0.6438074660233485	1.0	2.2978318	1.6454438	0.021889233309737532	0.29642988979910967
ENSG00000237477	No major difference	0.00068676495	0.0014155838	0.0008479695	0.0013395847287340924	0.0021598272138228943	0.0025252525252525255	0.46200582	0.97488886	0.6442483997033823	1.0	0.27263874	0.5746185	0.7852025699504147	1.0
SULT1B1	No major difference	0.059269585	0.07096344	0.07013991	0.06496985934360348	0.0647948164146868	0.11111111111111117	0.46178243	0.16099395	0.6443808871277112	1.0	-0.5636606	-0.21546903	0.5731327786661818	1.0
USP27X	No major difference	0.0014181748	0.0032849084	0.0	0.0026791694574681848	0.0021598272138228943	0.0	0.46161938	0.95551294	0.6445345031318384	1.0	1.0	20.93086	0.3178339693218373	0.8253652046980302
SLCO1B3	No major difference	0.0072043403	0.009351489	0.0	0.009377093101138644	0.012958963282937367	0.0	0.4616123	0.39277434	0.6445022922654862	1.0	2.1659002	22.642754	0.03082965643674093	0.3755234139961005
ENSG00000230289	No major difference	0.006602108	0.007025564	0.0011246353	0.0060281312793034145	0.012958963282937367	0.005050505050505051	0.46154818	0.40201426	0.6445206383751508	1.0	1.7532164	2.4281092	0.08012216567601252	0.6597546878746124
GNMT	No major difference	0.0016567825	0.004990935	0.002607461	0.004018754186202277	0.0021598272138228943	0.005050505050505051	0.46143046	0.9251395	0.6446865817037202	1.0	0.17220205	0.32169738	0.8633261964594944	1.0
LINC01738	No major difference	0.0004733309	0.0009951976	0.0	0.0020093770931011385	0.0021598272138228943	0.0	0.4610893	0.94811445	0.6449173413481026	1.0	1.0	19.643225	0.3178339781863931	0.8253652046980302
ENSG00000287524	No major difference	0.0010699037	0.0015784265	0.0	0.0020093770931011385	0.004319654427645789	0.0	0.46098468	0.6625381	0.644945651563195	1.0	1.41571	20.360525	0.1575342178050088	0.8253652046980302
ENSG00000267640	No major difference	0.0004728919	0.0008745124	0.0	0.0006697923643670462	0.0021598272138228943	0.0	0.4609298	1.0374959	0.6449931118502907	1.0	1.0	19.486477	0.31783397109990447	0.8253652046980302
ENSG00000254306	No major difference	0.0052691563	0.0069669504	0.008430351	0.004688546550569323	0.008639308855291577	0.005050505050505051	0.46086392	0.5639876	0.645036140627387	1.0	-0.045538336	-0.06529982	0.9636899128545074	1.0
ENSG00000255122	No major difference	0.0016425494	0.0033433856	0.0	0.0013395847287340924	0.0021598272138228943	0.0	0.46073866	0.980279	0.6451527505662342	1.0	1.0	20.947449	0.3178339780722377	0.8253652046980302
FXR2	No major difference	0.067075215	0.07823784	0.06669628	0.07501674480910928	0.07559395248380127	0.07070707070707073	0.4606154	0.14609374	0.6452161440383524	1.0	0.7735314	0.3299495	0.4394227029932458	1.0
ATOX1	No major difference	0.04869195	0.05312929	0.036772512	0.05023442732752845	0.05615550755939523	0.04797979797979799	0.46049306	0.17345183	0.6452962039551244	1.0	0.9786892	0.47616935	0.3280105549161141	0.8427939172839412
CCDC26	No major difference	0.12015906	0.13397333	0.095316276	0.11386470194239834	0.10799136069114466	0.11868686868686876	0.46047416	0.12527506	0.6453148989038451	1.0	1.0664536	0.36728367	0.28652065452781034	0.8253652046980302
SBK2	No major difference	0.00062152976	0.0011965804	0.002267512	0.0013395847287340924	0.0021598272138228943	0.0025252525252525255	0.4604486	0.9982191	0.6453525061050074	1.0	-0.35471106	-0.76552504	0.7229212354591315	1.0
LINC02183	No major difference	0.00047067687	0.00095388194	0.0014660393	0.0013395847287340924	0.0021598272138228943	0.0025252525252525255	0.46037105	0.9701126	0.6454203806329437	1.0	-0.26136735	-0.5494086	0.7938843489684375	1.0
CCDC71	No major difference	0.0052556535	0.008686809	0.0069545405	0.007367716008037506	0.008639308855291577	0.007575757575757576	0.46017486	0.50691366	0.6455538308225124	1.0	0.093789265	0.11359767	0.9252984940034025	1.0
FNDC3B	No major difference	5.274248	5.7597013	6.498691	0.929002009377085	0.9006479481641514	0.9419191919191862	0.4600204	0.03297697	0.6456441590142866	1.0	-2.9384143	-0.26049483	0.003387826042295569	0.07283900777382324
ADH6	No major difference	0.006252345	0.014848165	0.006816917	0.010716677829872736	0.0064794816414686825	0.007575757575757576	0.45984286	0.52886236	0.6458131039223349	1.0	0.4354119	0.58968556	0.6633832996109136	1.0
GLRA1	No major difference	0.009770664	0.0139197465	0.008556324	0.012056262558606827	0.010799136069114472	0.005050505050505051	0.4597818	0.39850682	0.6458260702053028	1.0	0.70080996	0.8574844	0.4836123055308845	1.0
ENSG00000289853	No major difference	0.0036370307	0.0059480844	0.0031567619	0.004018754186202277	0.0064794816414686825	0.007575757575757576	0.45967284	0.6077994	0.6459077860024552	1.0	0.3801897	0.52878493	0.7039122725289255	1.0
ENSG00000267198	No major difference	0.0016217626	0.004063645	0.002095141	0.0026791694574681848	0.0021598272138228943	0.005050505050505051	0.4595575	0.9415633	0.6460173881145297	1.0	0.21692522	0.4132468	0.8283283723376174	1.0
SPTSSB	No major difference	0.005781081	0.008841028	0.0003419434	0.0060281312793034145	0.0064794816414686825	0.0025252525252525255	0.4594753	0.52340865	0.6460478465644532	1.0	1.542004	4.0607204	0.12374411353671537	0.7966459179775915
TGM1	No major difference	0.00469521	0.0066782977	0.004455027	0.00669792364367046	0.008639308855291577	0.007575757575757576	0.45929572	0.4955701	0.6461701089425936	1.0	0.31888977	0.3820706	0.7498898158749842	1.0
ENSG00000287408	No major difference	0.0014037952	0.0019677866	0.0020472251	0.0020093770931011385	0.004319654427645789	0.0025252525252525255	0.45919886	0.7029873	0.6462210177697019	1.0	0.05209282	0.09245687	0.9584681177284862	1.0
ENSG00000291156	No major difference	0.0015649354	0.0024782866	0.0	0.0006697923643670462	0.0021598272138228943	0.0	0.45915934	1.0329885	0.6462629212433386	1.0	1.0	20.65585	0.31783397067138597	0.8253652046980302
STK26	No major difference	0.016126055	0.01868419	0.0130744595	0.016075016744809104	0.019438444924406047	0.015151515151515154	0.4589268	0.30682373	0.646424134413685	1.0	0.566571	0.47581232	0.5711542754242794	1.0
PSG8	No major difference	0.00086508546	0.0014928819	0.0005874729	0.0006697923643670462	0.0021598272138228943	0.0025252525252525255	0.4586071	1.0312886	0.6466592010751502	1.0	0.4846697	1.1038624	0.628074390714193	1.0
FOCAD	No major difference	0.5099517	0.5194364	0.6457253	0.379772270596113	0.3974082073434141	0.5025252525252536	0.45833597	0.058657475	0.6468397947986253	1.0	-2.4614625	-0.37121934	0.014040789606744626	0.21651626734301768
TEN1	No major difference	0.03808749	0.046947192	0.056513958	0.04688546550569322	0.04535637149028077	0.06060606060606063	0.4579701	0.18835768	0.6471190399954981	1.0	-0.52394325	-0.25824723	0.6004612791570323	1.0
LINC02672	No major difference	0.0014619571	0.002049903	0.004576236	0.0020093770931011385	0.004319654427645789	0.005050505050505051	0.45725504	0.67968535	0.647617939225987	1.0	-0.5284647	-0.88461995	0.5973760605784646	1.0
ENSG00000256469	No major difference	0.004889615	0.005541299	0.00094208267	0.0060281312793034145	0.012958963282937367	0.0025252525252525255	0.45676485	0.3984488	0.6479573433605527	1.0	1.6970145	2.476496	0.09020864392213325	0.6941987798782061
PLEKHG5	No major difference	0.041997537	0.04819057	0.03079428	0.045545880776959126	0.04535637149028077	0.042929292929292935	0.45674765	0.19051191	0.6479907751725028	1.0	0.9588265	0.50846696	0.3379211942483813	0.8586082812014856
S100A2	No major difference	0.00043108113	0.00079580944	0.0035125858	0.0006697923643670462	0.0021598272138228943	0.007575757575757576	0.4566448	1.0257661	0.6480681732996777	1.0	-0.9481584	-1.938981	0.343512037401113	0.8678330150113821
ENSG00000228586	No major difference	0.0034186123	0.005028464	0.0034770442	0.004688546550569323	0.0064794816414686825	0.015151515151515154	0.45659366	0.51841253	0.6481137281539251	1.0	0.22092623	0.24742098	0.825209078761026	1.0
SLU7	No major difference	0.041170884	0.048193954	0.0685974	0.05291359678499663	0.04967602591792655	0.08080808080808084	0.45658663	0.17474985	0.6481093427276035	1.0	-1.208229	-0.5251006	0.22732369564090252	0.8253652046980302
AADACL2-AS1	No major difference	0.02118413	0.027904762	0.05912971	0.027461486939048884	0.025917926565874726	0.04797979797979799	0.45658037	0.25782928	0.6481223661790667	1.0	-1.6714875	-1.0277911	0.09508785360204132	0.7097774823286647
ENSG00000289218	No major difference	0.000505313	0.0009199562	0.0	0.0006697923643670462	0.0021598272138228943	0.0	0.45657125	1.0255986	0.6481210191415342	1.0	1.0	19.548243	0.31783395819159727	0.8253652046980302
ENSG00000236829	No major difference	0.010552667	0.014919115	0.014622957	0.010716677829872736	0.012958963282937367	0.025252525252525252	0.456493	0.38468933	0.6481854977862169	1.0	-0.37347865	-0.30501527	0.7088846678175442	1.0
ENSG00000250025	No major difference	0.0044207475	0.008074642	0.0070776255	0.007367716008037506	0.0064794816414686825	0.007575757575757576	0.45622116	0.5456061	0.6484008514723224	1.0	-0.012485689	-0.016055148	0.9900410283322496	1.0
IPO7P2	No major difference	0.00032537885	0.00061267347	0.006536094	0.0006697923643670462	0.0021598272138228943	0.007575757575757576	0.45613897	1.0243374	0.6484315893981705	1.0	-1.4232662	-3.0801828	0.15539258188673907	0.8253652046980302
PRTG	No major difference	0.18731086	0.20280068	0.20235567	0.1714668452779639	0.1814254859611234	0.20707070707070677	0.45594493	0.093096554	0.6485625081256132	1.0	-0.23113263	-0.057539873	0.8172677857905211	1.0
ENSG00000283886	No major difference	0.0072931205	0.0116207935	0.0066108964	0.012056262558606827	0.010799136069114472	0.01767676767676768	0.45569095	0.4069042	0.648775659224585	1.0	0.43105787	0.42626595	0.6665488166336757	1.0
LINC02766	No major difference	0.0044183065	0.0054736845	0.0041053193	0.004688546550569323	0.0064794816414686825	0.010101010101010102	0.45563167	0.5263002	0.6487864230230623	1.0	0.20344736	0.24016725	0.8388347486425166	1.0
KLF15	No major difference	0.015529019	0.02080865	0.014458747	0.016075016744809104	0.019438444924406047	0.015151515151515154	0.45511177	0.322167	0.6491748571345064	1.0	0.37504533	0.31515676	0.7077201569797468	1.0
LHX6	No major difference	0.004814222	0.0076872893	0.0060826354	0.0060281312793034145	0.0064794816414686825	0.007575757575757576	0.45489565	0.5314348	0.6493417109991202	1.0	0.18944126	0.2538402	0.8497918391356889	1.0
SEC31A	No major difference	1.3774071	1.4782726	1.4599615	0.7079705291359621	0.6803455723542149	0.7651515151515121	0.45473608	0.040410545	0.6494349612303392	1.0	-0.7709243	-0.08321741	0.44096486798826406	1.0
NOXO1	No major difference	0.00051596994	0.0009951976	0.001083683	0.0013395847287340924	0.0021598272138228943	0.005050505050505051	0.45462862	0.9768785	0.6495337648907068	1.0	-0.13953255	-0.24661164	0.8890621833946332	1.0
CANT1	No major difference	0.05497588	0.0650303	0.046559613	0.05760214333556595	0.06047516198704102	0.06060606060606063	0.4546285	0.17138766	0.6495154575569912	1.0	0.755544	0.35769942	0.4501311335098144	1.0
ENSG00000259181	No major difference	0.001204487	0.0027891228	0.00084576826	0.0020093770931011385	0.0021598272138228943	0.0025252525252525255	0.45439723	0.93055177	0.6497219813488015	1.0	0.5488642	1.2964381	0.5833000253470753	1.0
HNRNPD	No major difference	0.5028294	0.5477059	0.480069	0.4273275284661728	0.4082073434125286	0.42929292929292995	0.45438448	0.056822732	0.6496882436181892	1.0	0.97308105	0.15597346	0.3307888317335833	0.8469380756380896
LEF1-AS1	No major difference	0.010276504	0.01299718	0.01808257	0.012726054922973873	0.012958963282937367	0.020202020202020204	0.4540616	0.34367236	0.6499259192791035	1.0	-0.4481842	-0.38739547	0.6541459468742299	1.0
TXN2	No major difference	0.03578136	0.04581318	0.03764044	0.04487608841259208	0.04751619870410366	0.0580808080808081	0.4539819	0.19834608	0.6499868353710951	1.0	0.11311205	0.057375092	0.9099682324211563	1.0
GLT6D1	No major difference	0.0017692228	0.0023327426	0.0	0.0020093770931011385	0.004319654427645789	0.0	0.4539807	0.7052936	0.6499670275988276	1.0	1.3556337	20.804993	0.1758780492691853	0.8253652046980302
SCPEP1	No major difference	0.037257973	0.0431627	0.056205105	0.047555257870060264	0.04103671706263498	0.07323232323232326	0.45384887	0.19119647	0.6500789995128916	1.0	-0.9691639	-0.45369226	0.3327521808816887	0.8503996696182878
LINC01019	No major difference	0.012551912	0.013893432	0.013251829	0.019423978566644334	0.025917926565874726	0.020202020202020204	0.4537498	0.25011224	0.6501340511934965	1.0	0.3540213	0.26257935	0.7234149746673182	1.0
SLC25A33	No major difference	0.07750149	0.08056417	0.18630661	0.08841259209645033	0.0950323974082073	0.13636363636363638	0.45350316	0.12950704	0.6503152143260975	1.0	-2.593487	-0.9087591	0.009716740763533968	0.16418662099326065
ENSG00000256237	No major difference	0.0022891252	0.007154708	0.007248933	0.003348961821835231	0.0021598272138228943	0.010101010101010102	0.45326713	0.9113498	0.6505440373650215	1.0	-0.5183036	-0.7592302	0.6043805925115151	1.0
BNC1	No major difference	0.012912016	0.02415806	0.0008374936	0.010716677829872736	0.008639308855291577	0.0025252525252525255	0.45321354	0.4312682	0.6505579433024156	1.0	1.7421685	3.8780446	0.08212305627225461	0.6682981077425081
ENSG00000263164	No major difference	0.0003862701	0.0007138155	0.0	0.0006697923643670462	0.0021598272138228943	0.0	0.45312515	1.0161793	0.6505985441840311	1.0	1.0	19.234758	0.31783397018480264	0.8253652046980302
ENSG00000286174	No major difference	0.0022376017	0.004845378	0.0025436943	0.0013395847287340924	0.0021598272138228943	0.0025252525252525255	0.45308718	0.95119303	0.6506523237905366	1.0	0.25290477	0.53090703	0.8004070184485393	1.0
SPIN3	No major difference	0.121343136	0.13005546	0.16976392	0.11855324849296771	0.12095032397408202	0.18181818181818163	0.45296156	0.11518606	0.6507080255200052	1.0	-1.4600581	-0.42673603	0.14466353565476922	0.8253652046980302
FLT3LG	No major difference	0.05701383	0.0642077	0.06136749	0.05492297387809777	0.058315334773218125	0.07323232323232326	0.45295468	0.17110977	0.6507158619882152	1.0	-0.07306854	-0.032658797	0.9417687866385982	1.0
VHL	No major difference	0.074351266	0.08481738	0.051031835	0.08774279973208328	0.08639308855291573	0.07323232323232326	0.45293	0.13613078	0.6507366767168805	1.0	1.4737755	0.57633555	0.14091943830736547	0.8253652046980302
VTRNA1-3	No major difference	0.00019333015	0.00037188703	0.0018921436	0.0006697923643670462	0.0021598272138228943	0.005050505050505051	0.4525767	1.0145916	0.6509931947255629	1.0	-1.0467267	-2.2203317	0.29576888318414574	0.8253652046980302
TESC	No major difference	0.010689694	0.015966289	0.0047342936	0.01674480910917615	0.015118790496760261	0.007575757575757576	0.4523981	0.3430804	0.6511407171059046	1.0	1.3522583	1.5854799	0.17672658268094465	0.8253652046980302
HTR2C	No major difference	0.009356132	0.013005079	0.0069509037	0.013395847287340919	0.015118790496760261	0.012626262626262628	0.45238802	0.34798074	0.6511395429695228	1.0	0.6906594	0.64393866	0.489983600729042	1.0
CACNG6	No major difference	0.0004695408	0.0009236938	0.003859132	0.0013395847287340924	0.0021598272138228943	0.005050505050505051	0.45234922	0.95577914	0.651180048656707	1.0	-0.89920217	-1.8474171	0.36897594146785295	0.9067686123294247
EEF1A1P9	No major difference	0.0007351131	0.0014700203	0.0	0.0013395847287340924	0.0021598272138228943	0.0	0.45200673	0.9510773	0.6514283773309407	1.0	1.0	20.097553	0.3178339670987745	0.8253652046980302
SAMD13	No major difference	0.019613335	0.019944174	0.009764319	0.02344273275284661	0.03239740820734341	0.025252525252525252	0.45134172	0.22633763	0.6518598459163596	1.0	1.4295691	0.916862	0.15323886981270435	0.8253652046980302
GABRA4	No major difference	0.002914164	0.004054839	0.0029252064	0.004018754186202277	0.0064794816414686825	0.005050505050505051	0.45126227	0.56771386	0.6519394252222293	1.0	0.2661082	0.36972523	0.7902202669297839	1.0
C22orf15	No major difference	0.001881705	0.00253304	0.0	0.0020093770931011385	0.004319654427645789	0.0	0.4512515	0.71492976	0.6519353155823799	1.0	1.3226401	20.882341	0.18660945138672957	0.8253652046980302
ENSG00000290147	No major difference	0.00029795032	0.0005583834	0.0027705855	0.0006697923643670462	0.0021598272138228943	0.005050505050505051	0.45119143	1.0109004	0.6519904597707001	1.0	-0.9344847	-2.087078	0.35053746558629584	0.8793773696229875
LINC01357	No major difference	0.011815904	0.0170803	0.0021712761	0.012726054922973873	0.012958963282937367	0.005050505050505051	0.45097375	0.36994252	0.6521591883795308	1.0	1.7238121	2.5077589	0.0853108828094303	0.6805531691726328
BCLAF1P2	No major difference	0.0018756314	0.0052327733	0.0005052273	0.0026791694574681848	0.0021598272138228943	0.0025252525252525255	0.45091116	0.9082186	0.6522380139965809	1.0	0.8145588	2.5302398	0.4157208803077461	0.9727453118021633
CPA1	No major difference	0.0020453583	0.0043402705	0.0014472398	0.0013395847287340924	0.0021598272138228943	0.0025252525252525255	0.45076156	0.9455452	0.6523261878090012	1.0	0.46795878	1.0574766	0.6399687709443233	1.0
ALG1L3P	No major difference	0.00074574875	0.0014018026	0.0	0.0013395847287340924	0.0021598272138228943	0.0	0.45065308	0.9692649	0.6523934953271346	1.0	1.0	20.043814	0.317833964400688	0.8253652046980302
ENSG00000286474	No major difference	0.0069512073	0.009685448	0.0051058987	0.008037508372404552	0.010799136069114472	0.007575757575757576	0.45061162	0.4323489	0.6524146147279648	1.0	0.6153555	0.7222319	0.5384933920713684	1.0
ENSG00000267612	No major difference	0.001016649	0.00204046	0.0	0.0013395847287340924	0.0021598272138228943	0.0	0.45023146	0.9469093	0.6527065802790815	1.0	1.0	20.45522	0.31783397228895	0.8253652046980302
ELAVL1	No major difference	0.19936167	0.22716163	0.17590338	0.20696584058941697	0.19438444924406084	0.1969696969696967	0.45006302	0.08815667	0.6528030613708474	1.0	1.1281171	0.28376043	0.25958625101825616	0.8253652046980302
DCAF8	No major difference	0.3421469	0.38474274	0.35263744	0.32886805090421806	0.3110151187904978	0.3535353535353537	0.44945025	0.06748602	0.6532434125162425	1.0	0.068809904	0.012743017	0.9451570461429892	1.0
PRKG2-AS1	No major difference	0.0037032664	0.0052959733	0.0028754734	0.004018754186202277	0.0064794816414686825	0.007575757575757576	0.44926575	0.5578364	0.6533829199098815	1.0	0.47687745	0.6686881	0.6335818419386662	1.0
MCRS1	No major difference	0.029568272	0.036876068	0.03521691	0.04152712659075685	0.0345572354211663	0.04545454545454546	0.44916505	0.20544742	0.6534570548482622	1.0	0.03804715	0.021039855	0.9696590122052695	1.0
ENSG00000262312	No major difference	0.0069809286	0.009103268	0.0061493735	0.010716677829872736	0.012958963282937367	0.007575757575757576	0.44906616	0.38936338	0.6535240281351773	1.0	0.4596002	0.49191386	0.645920150722668	1.0
ENSG00000279852	No major difference	0.0028990095	0.005076226	0.011216603	0.004688546550569323	0.004319654427645789	0.007575757575757576	0.44891125	0.6016322	0.6536597216683102	1.0	-0.70439327	-0.98724216	0.4814382681073601	1.0
ENSG00000249782	No major difference	0.0013532806	0.0018137502	0.0027795844	0.0020093770931011385	0.004319654427645789	0.0025252525252525255	0.44876423	0.72644174	0.6537208545096591	1.0	-0.18205051	-0.3439873	0.8555993943431359	1.0
LINC02053	No major difference	0.0047157505	0.004981837	0.0013627905	0.004688546550569323	0.008639308855291577	0.005050505050505051	0.44863558	0.47527292	0.6538070153082924	1.0	1.1955239	1.6779366	0.23233619473962483	0.8253652046980302
ATP1A3	No major difference	0.011676176	0.017475057	0.003176087	0.013395847287340919	0.012958963282937367	0.005050505050505051	0.4484248	0.3598806	0.6539994615034983	1.0	1.5672798	2.0622334	0.11757951478504176	0.777445649830545
ATF5	No major difference	0.022568528	0.026942156	0.030802906	0.022103148024112517	0.025917926565874726	0.04040404040404041	0.4484195	0.2599855	0.6539865980527595	1.0	-0.6419426	-0.38848624	0.5210855547956841	1.0
ENSG00000224621	No major difference	0.0021286905	0.003933476	0.000963561	0.004688546550569323	0.004319654427645789	0.0025252525252525255	0.4481622	0.6522732	0.6542047787348901	1.0	0.8381825	1.7022593	0.4022595522710566	0.9545480789638394
SH3BGR	No major difference	0.020256555	0.02480647	0.022375243	0.022103148024112517	0.02159827213822894	0.0303030303030303	0.44806713	0.2688214	0.6542435431661424	1.0	0.03827934	0.02626816	0.9694738884757625	1.0
TDRD15	No major difference	0.0011436422	0.0024004746	0.0012989447	0.0020093770931011385	0.0021598272138228943	0.005050505050505051	0.44805178	0.9286125	0.6542836680093536	1.0	0.25422907	0.484883	0.7993955346560783	1.0
LILRB2	No major difference	0.004862145	0.0068682157	0.0	0.0060281312793034145	0.008639308855291577	0.0	0.44789252	0.4646617	0.6543758864822373	1.0	1.7931663	22.179235	0.07360030934239525	0.6299099937356704
LINC02432	No major difference	0.00931197	0.011989636	0.0084317885	0.01004688546550569	0.015118790496760261	0.012626262626262628	0.44778594	0.36682278	0.6544450740652437	1.0	0.34546083	0.32533744	0.7298336149305309	1.0
CCDC122	No major difference	0.0822053	0.099645816	0.14902985	0.08506363027461507	0.08639308855291573	0.1565656565656565	0.44776413	0.14108342	0.6544624489749886	1.0	-2.1952934	-0.74040407	0.02843393300047008	0.35599586807941674
ENSG00000291038	No major difference	0.0006206091	0.001085204	0.0	0.0006697923643670462	0.0021598272138228943	0.0	0.4477252	1.0016917	0.6544885569339085	1.0	1.0	19.746565	0.31783397888276566	0.8253652046980302
DRC1	No major difference	0.009434219	0.0107275285	0.01528514	0.008037508372404552	0.015118790496760261	0.025252525252525252	0.44754708	0.36215413	0.6546046070168103	1.0	-0.4988707	-0.43894297	0.6180134177519438	1.0
POLR3GL	No major difference	0.024827182	0.028893016	0.038561925	0.025452109845947746	0.02807775377969762	0.03787878787878788	0.4473335	0.23509425	0.6547682159571728	1.0	-0.66282064	-0.39890632	0.5076395176071196	1.0
LINC02207	No major difference	0.0077639045	0.012978848	0.0143262	0.01004688546550569	0.008639308855291577	0.015151515151515154	0.44709015	0.42937467	0.6549714124933075	1.0	-0.28423238	-0.2926914	0.7763024825876038	1.0
ENSG00000272030	No major difference	0.0007627767	0.0015978008	0.0005131845	0.0020093770931011385	0.0021598272138228943	0.0025252525252525255	0.44695362	0.91590357	0.6550806586218145	1.0	0.56762576	1.35673	0.5705023448006121	1.0
ENSG00000279174	No major difference	0.0018915263	0.0039575393	0.0	0.0013395847287340924	0.0021598272138228943	0.0	0.44675142	0.93447423	0.6552172819776472	1.0	1.0	21.10222	0.31783398324558476	0.8253652046980302
PROSER2	No major difference	0.018129513	0.021708576	0.028125776	0.022103148024112517	0.03239740820734341	0.032828282828282825	0.44664463	0.25383618	0.6552653610277726	1.0	-0.43813506	-0.29644203	0.6614096456177423	1.0
ENSG00000285849	No major difference	0.0012117454	0.0019357627	0.0	0.0006697923643670462	0.0021598272138228943	0.0	0.44659612	0.99883765	0.6553031237301884	1.0	1.0	20.399363	0.31783397058369217	0.8253652046980302
SPEN-AS1	No major difference	0.021470388	0.025803356	0.022996508	0.02344273275284661	0.023758099352051833	0.025252525252525252	0.44658083	0.26153585	0.655314812175433	1.0	0.23871621	0.17300574	0.8113831938485171	1.0
COL8A2	No major difference	0.007653906	0.0087918695	0.026108261	0.007367716008037506	0.012958963282937367	0.032828282828282825	0.44655243	0.3694735	0.655321277494868	1.0	-1.6216931	-1.384669	0.10540908586648613	0.7431296881388526
TUBA5P	No major difference	0.0010344714	0.0014093805	0.0008374936	0.0013395847287340924	0.004319654427645789	0.0025252525252525255	0.44583714	0.67560536	0.6558273066760274	1.0	0.4390629	0.7524309	0.6607277065525219	1.0
NABP2	No major difference	0.01100864	0.0154075585	0.021360666	0.017414601473543196	0.017278617710583154	0.027777777777777776	0.4457802	0.30998126	0.6559070253928032	1.0	-0.67166895	-0.5167909	0.5019918156808212	1.0
ENSG00000288736	No major difference	0.0012370083	0.0023617574	0.0007565166	0.0013395847287340924	0.0021598272138228943	0.0025252525252525255	0.44566932	0.9438715	0.6559925577910077	1.0	0.5406804	1.270616	0.5889241878107796	1.0
CATSPERD	No major difference	0.013764646	0.019565083	0.015767967	0.018754186202277288	0.017278617710583154	0.020202020202020204	0.4455629	0.30603346	0.6560643775858619	1.0	0.23692374	0.19606286	0.8127725724680441	1.0
INO80C	No major difference	0.036246132	0.043298565	0.044165164	0.048894842598794355	0.04967602591792655	0.06313131313131315	0.44553876	0.17500374	0.6560685093106515	1.0	-0.18790619	-0.087910175	0.8509953765729039	1.0
RAB3GAP2	No major difference	0.5749291	0.6121136	0.6947186	0.4514400535833862	0.44276457883369513	0.5277777777777785	0.44519275	0.053943217	0.656311026680023	1.0	-1.7530648	-0.2561535	0.07995684226815937	0.6589035516639155
MMP7	No major difference	0.001177231	0.0027904746	0.0027485746	0.0026791694574681848	0.0021598272138228943	0.0025252525252525255	0.44517756	0.89514	0.6563714053386408	1.0	-0.026423879	-0.05397698	0.9789254817432989	1.0
ABHD6	No major difference	0.069454335	0.073285766	0.08421032	0.07501674480910928	0.08423326133909284	0.11111111111111117	0.4450261	0.13465339	0.656426990112569	1.0	-0.5270268	-0.1901972	0.5983173579451222	1.0
ENSG00000255558	No major difference	0.0056512076	0.009220127	0.0015447331	0.008037508372404552	0.0064794816414686825	0.0025252525252525255	0.44403824	0.46648365	0.6571738108894711	1.0	1.278582	2.2458298	0.20155480204748003	0.8253652046980302
ENSG00000290514	No major difference	0.0008454306	0.0014125748	0.0077210385	0.0006697923643670462	0.0021598272138228943	0.010101010101010102	0.44389647	0.991491	0.6572524302404534	1.0	-1.2141764	-2.221751	0.22526218071608137	0.8253652046980302
C7orf33	No major difference	0.0028109835	0.0061260774	0.000636605	0.003348961821835231	0.004319654427645789	0.0025252525252525255	0.44389227	0.7732735	0.6572886861446532	1.0	0.91014063	2.4883747	0.36318742213057553	0.8982201947168201
TNMD	No major difference	0.00080082007	0.0017548869	0.004129603	0.0026791694574681848	0.0021598272138228943	0.0025252525252525255	0.44381067	0.89233136	0.6573581687828836	1.0	-0.42064488	-0.93065894	0.6741641673628476	1.0
ENSG00000250244	No major difference	0.0022234027	0.005280751	0.0	0.0020093770931011385	0.0021598272138228943	0.0	0.44359124	0.9084683	0.6575079379630184	1.0	1.0	21.351166	0.3178339686470089	0.8253652046980302
TP53RK	No major difference	0.006206963	0.009389864	0.002986307	0.00669792364367046	0.0064794816414686825	0.007575757575757576	0.44347477	0.48571542	0.657572080954917	1.0	0.87337136	1.2099586	0.38278827773460256	0.9270976771885515
CCDC157	No major difference	0.016465476	0.021280661	0.0039374754	0.024112525117213655	0.023758099352051833	0.007575757575757576	0.44346794	0.2566903	0.6575707627548644	1.0	2.1818254	2.1814373	0.029510215554905593	0.36428098278651266
RCN1	No major difference	0.11251872	0.1177774	0.11658825	0.13596784996651085	0.1511879049676027	0.17929292929292912	0.4432135	0.09826863	0.6577362774590816	1.0	-0.1070796	-0.028621605	0.914751182351194	1.0
TOMM40L	No major difference	0.012711816	0.016788125	0.008114331	0.012056262558606827	0.012958963282937367	0.01767676767676768	0.44317126	0.34639937	0.6577819649866756	1.0	0.7578371	0.70611936	0.4487854680856661	1.0
C4orf54	No major difference	0.0011178312	0.0020653382	0.0	0.0013395847287340924	0.0021598272138228943	0.0	0.44313782	0.9439982	0.6578181155365621	1.0	1.0	20.467981	0.31783396530408337	0.8253652046980302
ZNF729	No major difference	0.0027315079	0.003452798	0.0018674452	0.003348961821835231	0.0064794816414686825	0.0025252525252525255	0.44302687	0.5080001	0.6578686574609517	1.0	0.6382984	0.98021585	0.5234505782722771	1.0
GTF3A	No major difference	0.027276792	0.031732537	0.018789915	0.03148024112525116	0.03887688984881209	0.027777777777777776	0.44228336	0.21188244	0.6584145466069774	1.0	0.9959378	0.6172853	0.3195671244695301	0.8280010549304164
ENSG00000289100	No major difference	0.008313272	0.010913224	0.007564978	0.008037508372404552	0.010799136069114472	0.012626262626262628	0.4417618	0.4180389	0.6587979670278229	1.0	0.34189582	0.3712818	0.7325140770308403	1.0
CRYBB3	No major difference	0.00258951	0.0045258924	0.0074891793	0.0020093770931011385	0.004319654427645789	0.010101010101010102	0.44169348	0.7511703	0.6588624108053746	1.0	-0.7427285	-1.0023582	0.4578664593415548	1.0
MIEF1	No major difference	0.020860484	0.02907011	0.027341615	0.03549899531145344	0.025917926565874726	0.04545454545454546	0.4415351	0.24090455	0.6589775476784434	1.0	-0.20268665	-0.123694114	0.8394280746745334	1.0
ENSG00000267131	No major difference	0.023475274	0.028556688	0.015386467	0.0334896182183523	0.0345572354211663	0.015151515151515154	0.44153178	0.2208164	0.6589653132901414	1.0	1.2825577	0.938202	0.19999853007155283	0.8253652046980302
THAP7-AS1	No major difference	0.003726367	0.004372416	0.012918776	0.005358338914936369	0.010799136069114472	0.027777777777777776	0.4414082	0.42254114	0.6590339133303165	1.0	-1.7141995	-1.517417	0.08701334331206281	0.6859925194448494
GNPDA1	No major difference	0.017363021	0.023217933	0.02097617	0.022772940388479563	0.02159827213822894	0.03535353535353535	0.44131082	0.27758375	0.659131776237732	1.0	-0.16574876	-0.112218656	0.8683937801991936	1.0
LINC00502	No major difference	0.0013476707	0.0020872937	0.0021265286	0.0006697923643670462	0.0021598272138228943	0.0025252525252525255	0.4411377	0.9842532	0.6592468586845953	1.0	-0.038691908	-0.079050824	0.9691451972810634	1.0
BIVM	No major difference	0.19316408	0.21465394	0.19672745	0.19624916275954435	0.19222462203023793	0.2297979797979794	0.44112462	0.086438276	0.6592543799224317	1.0	-0.027362434	-0.006459525	0.9781770462024328	1.0
LINC02181	No major difference	0.00072764314	0.0014155838	0.0	0.0013395847287340924	0.0021598272138228943	0.0	0.4410655	0.9226268	0.6593235430731246	1.0	1.0	20.054916	0.317833973359357	0.8253652046980302
ENSG00000258927	No major difference	0.0016534118	0.0044670682	0.0006532797	0.003348961821835231	0.0021598272138228943	0.0025252525252525255	0.44093174	0.8765003	0.6594445413564698	1.0	0.7390755	2.0605419	0.4601980587879039	1.0
CLIC4P3	No major difference	0.0003883417	0.00069874706	0.0	0.0006697923643670462	0.0021598272138228943	0.0	0.44084427	0.98316455	0.6594591305181972	1.0	1.0	19.207941	0.3178339597691644	0.8253652046980302
RDXP3	No major difference	0.0012739751	0.0019897074	0.004277603	0.0006697923643670462	0.0021598272138228943	0.005050505050505051	0.44078675	0.98329943	0.6595007549886271	1.0	-0.64172983	-1.1302288	0.5212622852811215	1.0
PCYOX1	No major difference	0.03382307	0.0469572	0.027126731	0.045545880776959126	0.036717062634989195	0.05050505050505052	0.44064096	0.20442252	0.6596216520057645	1.0	0.73966223	0.40922195	0.45972352293680585	1.0
MYB	No major difference	0.011213426	0.013335363	0.01702729	0.01674480910917615	0.02159827213822894	0.01767676767676768	0.44062442	0.28730518	0.6596153747146836	1.0	-0.26511052	-0.21507013	0.7909962536784348	1.0
OR2W1-AS1	No major difference	0.00207458	0.0023233427	0.00159098	0.0013395847287340924	0.004319654427645789	0.005050505050505051	0.44050816	0.73113966	0.6596738697739357	1.0	0.25574902	0.38953838	0.798209555996368	1.0
PPIAP54	No major difference	0.00019835412	0.00037188703	0.0	0.0006697923643670462	0.0021598272138228943	0.0	0.44042143	0.9819426	0.6597650630073955	1.0	1.0	18.388641	0.3178339643353686	0.8253652046980302
TUBD1	No major difference	0.055540554	0.0624734	0.050996903	0.05961152042866709	0.06911447084233259	0.07323232323232326	0.4404022	0.15197347	0.6597754857493052	1.0	0.47122726	0.20028152	0.6375983963712588	1.0
VPS33B	No major difference	0.050930507	0.057129122	0.049006663	0.06296048225050233	0.0669546436285097	0.05555555555555557	0.44007123	0.14860289	0.6600155344809273	1.0	0.64514077	0.29079583	0.5190107543293874	1.0
ENSG00000248145	No major difference	0.0028991743	0.0038928622	0.004754653	0.003348961821835231	0.0064794816414686825	0.007575757575757576	0.43994844	0.5308476	0.6601053022384731	1.0	-0.23698151	-0.29748407	0.8127313161233125	1.0
HRAS	No major difference	0.0072669685	0.00999606	0.0037198411	0.008037508372404552	0.008639308855291577	0.010101010101010102	0.43990096	0.45871118	0.6601510381267073	1.0	0.79129255	0.9870913	0.4290550318725853	0.9917938929193126
SPATA18	No major difference	0.007256902	0.010017723	0.031189779	0.010716677829872736	0.012958963282937367	0.032828282828282825	0.43983275	0.37012613	0.6602015753257453	1.0	-1.9972767	-1.6121804	0.046248528945912325	0.4818594057783565
TEDC2-AS1	No major difference	0.0032346165	0.0066303215	0.0020952106	0.004018754186202277	0.004319654427645789	0.0025252525252525255	0.4397066	0.6842354	0.66031380096325	1.0	0.62530833	1.2281507	0.5319748021544988	1.0
LRRC2	Fetal-like persistence/reversion	0.018346613	0.022593541	0.085389905	0.022772940388479563	0.025917926565874726	0.10606060606060612	0.43962625	0.24695972	0.6603439798380107	1.0	-3.543522	-1.8715342	0.00042682002141298066	0.013444554594288054
ENSG00000265394	No major difference	0.0037966063	0.0057968283	0.008651832	0.004688546550569323	0.0064794816414686825	0.007575757575757576	0.4395319	0.5678759	0.6604214400586881	1.0	-0.48997658	-0.63323396	0.6242914654776411	1.0
LINC00314	No major difference	0.000649435	0.0012612131	0.0063612475	0.0013395847287340924	0.0021598272138228943	0.007575757575757576	0.439515	0.9169189	0.6604462974849208	1.0	-1.26916	-2.2148988	0.20496973366288954	0.8253652046980302
PRSS8	No major difference	0.007502082	0.010829484	0.004720298	0.01004688546550569	0.012958963282937367	0.012626262626262628	0.43925527	0.41145566	0.6606224389019864	1.0	0.73096055	0.81582034	0.4650440331703978	1.0
PRDM9	No major difference	0.005664372	0.007752062	0.006161621	0.0060281312793034145	0.0064794816414686825	0.005050505050505051	0.43912736	0.48118463	0.6607095848205554	1.0	0.2518237	0.3309102	0.8012378392544661	1.0
ENSG00000174171	No major difference	0.001275725	0.0027681221	0.0	0.0020093770931011385	0.0021598272138228943	0.0	0.4389754	0.895764	0.6608468109789809	1.0	1.0	20.766052	0.31783397907894173	0.8253652046980302
MIR130AHG	No major difference	0.13476832	0.14772098	0.10034206	0.15204286671131978	0.1490280777537798	0.12626262626262633	0.43880895	0.09803137	0.6609304324873038	1.0	1.6844606	0.5015849	0.09245815312732467	0.7023217173682987
DDR1-DT	No major difference	0.00094825024	0.0019906238	0.0	0.0020093770931011385	0.0021598272138228943	0.0	0.43867302	0.8941798	0.6610660985242527	1.0	1.0	20.429075	0.31783397589118034	0.8253652046980302
ENSG00000261285	No major difference	0.005342741	0.009644235	0.0030002992	0.00669792364367046	0.0064794816414686825	0.005050505050505051	0.43852994	0.5309134	0.6611625293833304	1.0	0.7661547	1.1807748	0.4438602753279499	1.0
ENSG00000249547	No major difference	0.016257573	0.023126084	0.025147092	0.018084393837910242	0.015118790496760261	0.032828282828282825	0.43828073	0.30999658	0.6613298830152234	1.0	-0.53785104	-0.3895236	0.5908205331565202	1.0
DUT	No major difference	0.08788326	0.09967472	0.06793272	0.09042196918955149	0.09287257019438441	0.07828282828282832	0.43827963	0.12773368	0.6613141638963373	1.0	1.2474647	0.48171327	0.21256872082940398	0.8253652046980302
PSG7	No major difference	0.00064181245	0.0012192081	0.0025475435	0.0013395847287340924	0.0021598272138228943	0.0025252525252525255	0.43826562	0.92141247	0.6613473752455813	1.0	-0.39557877	-0.86629575	0.6925517393163059	1.0
TMEM150B	No major difference	0.0122356415	0.014787141	0.024595724	0.018754186202277288	0.019438444924406047	0.03535353535353535	0.43798697	0.2829363	0.6615288970054208	1.0	-1.0159299	-0.7108181	0.3099956411223833	0.8253652046980302
LINC02271	No major difference	0.00076007104	0.0014763001	0.0036386591	0.0013395847287340924	0.0021598272138228943	0.005050505050505051	0.4378751	0.9126857	0.6616337948738935	1.0	-0.6829971	-1.2516832	0.4948574096587818	1.0
ANLN	No major difference	0.0322264	0.038519256	0.02403677	0.0334896182183523	0.036717062634989195	0.04040404040404041	0.43781796	0.20862937	0.6616516223667442	1.0	0.72676474	0.41575864	0.46757595031158683	1.0
LRIG1	No major difference	0.4842104	0.55495375	0.36201274	0.38245144005358117	0.3390928725701956	0.2929292929292927	0.43780354	0.06212933	0.6616639785266234	1.0	3.0093927	0.5851269	0.002694544257393207	0.0610604542794483
ZNF689	No major difference	0.0074882163	0.010775867	0.0039713173	0.01004688546550569	0.010799136069114472	0.012626262626262628	0.43770573	0.38198012	0.6617469878577796	1.0	0.9635597	1.0544314	0.33562595566699094	0.8552091307668466
ASB15	No major difference	0.0046109008	0.0076574855	0.0018588536	0.0060281312793034145	0.0064794816414686825	0.0025252525252525255	0.4376611	0.5204858	0.6617856330112312	1.0	0.9869353	1.7371426	0.3240415242656087	0.8359031297521513
BET1	No major difference	0.048063245	0.05421253	0.0535223	0.06162089752176823	0.0647948164146868	0.0858585858585859	0.43756744	0.15602538	0.6618300674238033	1.0	-0.23666617	-0.09761121	0.8129727167951953	1.0
SLC4A1APP2	No major difference	0.00055723154	0.000962919	0.0019590787	0.0006697923643670462	0.0021598272138228943	0.0025252525252525255	0.43735695	0.9739584	0.6619840661068752	1.0	-0.3952121	-0.86527026	0.6928221017931635	1.0
ART1	No major difference	0.0029329692	0.0042062365	0.006035988	0.0020093770931011385	0.004319654427645789	0.005050505050505051	0.43734285	0.6817955	0.6619979413815396	1.0	-0.23000646	-0.3784271	0.8181493516229228	1.0
ENSG00000289009	No major difference	0.0022926014	0.0033052375	0.0	0.0020093770931011385	0.004319654427645789	0.0	0.43727776	0.6798316	0.6620431569561671	1.0	1.3022542	21.16023	0.1934783200419009	0.8253652046980302
ETV4	No major difference	0.011799803	0.013385856	0.023961684	0.01674480910917615	0.025917926565874726	0.032828282828282825	0.43709278	0.2576831	0.6621664222261776	1.0	-0.9210586	-0.6498774	0.3573480332714607	0.8889525196288104
ENSG00000269476	No major difference	0.015715018	0.02010577	0.010683961	0.018754186202277288	0.019438444924406047	0.032828282828282825	0.4367308	0.28043163	0.6624449137059389	1.0	0.7160453	0.5159084	0.4741957101313691	1.0
ENSG00000277938	No major difference	0.0025810087	0.0032989432	0.0037889625	0.0026791694574681848	0.0064794816414686825	0.010101010101010102	0.4365687	0.5443218	0.6625447631965697	1.0	-0.21246177	-0.25827932	0.8317985537378072	1.0
LINC01311	No major difference	0.0029985225	0.004570078	0.0	0.003348961821835231	0.004319654427645789	0.0	0.43634847	0.6376458	0.6627260555291445	1.0	1.3423469	21.519629	0.18014278497735445	0.8253652046980302
BBC3	No major difference	0.0062338836	0.0083075	0.0049469112	0.008707300736771598	0.010799136069114472	0.010101010101010102	0.43631855	0.40214986	0.6627442412745059	1.0	0.5680854	0.6487691	0.5701302766407972	1.0
ENSG00000236885	No major difference	0.00326017	0.0056318855	0.002030762	0.004018754186202277	0.004319654427645789	0.0025252525252525255	0.4360583	0.63630575	0.6629469669806816	1.0	0.6419249	1.1929945	0.5211243535052592	1.0
COG1	No major difference	0.070048116	0.07574063	0.0933516	0.0803750837240457	0.08855291576673863	0.12121212121212128	0.4359627	0.13324212	0.6629898357489802	1.0	-0.89831865	-0.31965125	0.36928140592815184	0.9072834824624962
ZNF705G	No major difference	0.00076569465	0.0013833961	0.0	0.0013395847287340924	0.0021598272138228943	0.0	0.43569645	0.93108356	0.6632021584085022	1.0	1.0	20.028782	0.3178339716333803	0.8253652046980302
PEG3	No major difference	0.22451065	0.25271618	0.19323608	0.17883456128600134	0.16414686825054015	0.18939393939393917	0.43557075	0.09221634	0.6632791260831938	1.0	0.67421436	0.17407243	0.5003572095669258	1.0
TSPAN16	No major difference	0.0055755526	0.009605717	0.006078733	0.008037508372404552	0.0064794816414686825	0.012626262626262628	0.43549487	0.48572257	0.6633606838159305	1.0	0.18565401	0.21426864	0.8527637493427032	1.0
ALMS1P1	No major difference	0.009180008	0.011479553	0.0049561285	0.007367716008037506	0.012958963282937367	0.007575757575757576	0.43543205	0.38149065	0.6633788966269869	1.0	0.9300539	1.0968064	0.35262776718957867	0.8816688421421497
PTH2R	No major difference	0.04096785	0.04856548	0.037797056	0.05090421969189549	0.05615550755939523	0.05555555555555557	0.4354263	0.1698063	0.6633852121112851	1.0	0.47649476	0.22845303	0.633843442203742	1.0
ENSG00000272858	No major difference	0.002697626	0.004673681	0.0016724928	0.003348961821835231	0.004319654427645789	0.005050505050505051	0.4353992	0.6687954	0.6634243586629103	1.0	0.5912046	1.0394702	0.5545913872663468	1.0
ADCK2	No major difference	0.010868303	0.015198642	0.0089401575	0.013395847287340919	0.012958963282937367	0.015151515151515154	0.43519732	0.35256806	0.6635629835651369	1.0	0.6097681	0.6228006	0.5421821086531616	1.0
PLEKHO1	No major difference	0.08384083	0.111627206	0.08290043	0.10381781647689255	0.07991360691144705	0.09343434343434348	0.43471813	0.1317335	0.6639125095782381	1.0	0.731992	0.28577325	0.46437390027646464	1.0
CMTM5	No major difference	0.0009453214	0.0018002309	0.0	0.0013395847287340924	0.0021598272138228943	0.0	0.43450552	0.9085102	0.6640744261309048	1.0	1.0	20.32137	0.31783396986171725	0.8253652046980302
RHCE	No major difference	0.009226045	0.011568292	0.0032383488	0.012726054922973873	0.015118790496760261	0.010101010101010102	0.43437502	0.3247639	0.6641497565190266	1.0	1.4518874	1.5307219	0.14704198892321102	0.8253652046980302
LINC01063	No major difference	0.0009822354	0.001893132	0.00091802323	0.0013395847287340924	0.0021598272138228943	0.0025252525252525255	0.43437502	0.9052072	0.6641704816928578	1.0	0.36740908	0.7962735	0.7134209898098487	1.0
RPP21	No major difference	0.0038766442	0.0066763614	0.0057279496	0.007367716008037506	0.0064794816414686825	0.007575757575757576	0.4341939	0.5211696	0.6643071331945117	1.0	0.14794011	0.21099252	0.8824249470466424	1.0
NDUFB4P3	No major difference	0.00035841734	0.00063985394	0.0	0.0006697923643670462	0.0021598272138228943	0.0	0.43411058	0.965279	0.6643380274281796	1.0	1.0	19.096571	0.3178339604504472	0.8253652046980302
LINC01730	No major difference	0.00303087	0.0040248483	0.0055312985	0.003348961821835231	0.0064794816414686825	0.012626262626262628	0.43403155	0.52808	0.6643930666721134	1.0	-0.4291127	-0.5052233	0.6679562488518562	1.0
ZCCHC14-DT	No major difference	0.010852158	0.014033938	0.004076635	0.010716677829872736	0.015118790496760261	0.007575757575757576	0.43396208	0.33481884	0.6644495130942674	1.0	1.3605709	1.5216216	0.1741017068480495	0.8253652046980302
ENSG00000273171	No major difference	0.0010868842	0.0017114321	0.0	0.0006697923643670462	0.0021598272138228943	0.0	0.43394285	0.9650835	0.6644597488424246	1.0	1.0	20.266327	0.31783396251340346	0.8253652046980302
LINC02060	No major difference	0.004137515	0.004666908	0.000368798	0.003348961821835231	0.0064794816414686825	0.0025252525252525255	0.43393978	0.5185086	0.6644451768703484	1.0	1.493826	3.3297937	0.1358675696983921	0.8253652046980302
GFER	No major difference	0.006514446	0.009311314	0.002015514	0.01004688546550569	0.012958963282937367	0.007575757575757576	0.43384385	0.3824536	0.6645458897700312	1.0	1.3807259	1.8110422	0.16790998620780204	0.8253652046980302
ENSG00000234261	No major difference	0.044849608	0.05537452	0.07628855	0.05894172806430004	0.06263498920086391	0.08080808080808084	0.43373784	0.16169746	0.6646149236244596	1.0	-0.9479781	-0.42502886	0.3434357972975206	0.8676854192889576
LBP	No major difference	0.003159288	0.0042142747	0.0009048651	0.004018754186202277	0.0064794816414686825	0.0025252525252525255	0.43372008	0.50463605	0.6646216864134116	1.0	1.158388	2.036718	0.2471622987081538	0.8253652046980302
GRXCR2	No major difference	0.0063425098	0.00921452	0.017490136	0.008707300736771598	0.008639308855291577	0.015151515151515154	0.4334172	0.4158692	0.6648567815103987	1.0	-0.87227833	-0.8801277	0.38335483307858864	0.928001872111205
ENSG00000249207	No major difference	0.04244463	0.046512816	0.027469058	0.052243804420629585	0.058315334773218125	0.032828282828282825	0.4334069	0.1582557	0.6648441338899742	1.0	1.6455429	0.88898396	0.1002255154482567	0.7246791117841772
APOBEC3D	No major difference	0.012707848	0.016168231	0.0177507	0.017414601473543196	0.019438444924406047	0.0303030303030303	0.43318152	0.28928348	0.6650190636636184	1.0	-0.29765913	-0.2198783	0.7660368688155743	1.0
UCP3	No major difference	0.009740336	0.01290886	0.012609287	0.014065639651707965	0.015118790496760261	0.01767676767676768	0.4326357	0.3196155	0.6654187085664234	1.0	-0.04731923	-0.040329758	0.9622699516632969	1.0
DYNLT3	No major difference	0.010605428	0.015625602	0.0036725795	0.01473543201607501	0.012958963282937367	0.007575757575757576	0.43262964	0.33182392	0.6654327420860958	1.0	1.4924456	1.8351812	0.13607148851105658	0.8253652046980302
SRRM3	No major difference	0.015626077	0.021396434	0.011838556	0.027461486939048884	0.023758099352051833	0.01767676767676768	0.43257543	0.24830869	0.6654704988930903	1.0	0.97597474	0.7709323	0.329361361106143	0.8449264901831613
MPZ	No major difference	0.006510044	0.010518201	0.013105382	0.01004688546550569	0.010799136069114472	0.012626262626262628	0.43241563	0.41679928	0.6655913176204875	1.0	-0.28853264	-0.31740618	0.773014142800844	1.0
ENSG00000255339	No major difference	0.018571055	0.024343906	0.016232356	0.0247823174815807	0.02807775377969762	0.025252525252525252	0.4323241	0.24611208	0.6656454801774758	1.0	0.61246336	0.43698236	0.5403958288542788	1.0
ENSG00000260290	No major difference	0.0005298294	0.0009694018	0.004867957	0.0013395847287340924	0.0021598272138228943	0.0025252525252525255	0.43230924	0.91950315	0.6656611606753053	1.0	-0.6759661	-1.7616292	0.49939908646965536	1.0
ENSG00000285616	No major difference	0.00047408047	0.0008745124	0.0053561544	0.0013395847287340924	0.0021598272138228943	0.005050505050505051	0.4320406	0.9152016	0.6658577559440355	1.0	-0.9312196	-2.1809008	0.3522347239004523	0.8812076979693483
KCNJ6	No major difference	0.04743151	0.05031043	0.045793995	0.05291359678499663	0.06047516198704102	0.042929292929292935	0.43201905	0.15630427	0.6658488996866468	1.0	0.52747726	0.2550321	0.5980024295527038	1.0
ENSG00000289361	No major difference	0.00046448846	0.0008073365	0.0027961277	0.0006697923643670462	0.0021598272138228943	0.0025252525252525255	0.43181315	0.9592627	0.6660059396485362	1.0	-0.59718406	-1.4572599	0.5506551662374419	1.0
UEVLD	No major difference	0.105601594	0.115742974	0.10705597	0.1158740790354995	0.12095032397408202	0.14646464646464644	0.4317227	0.10965085	0.6660697902966362	1.0	-0.14115584	-0.041928302	0.8877800466872185	1.0
LINC01193	No major difference	0.0010615161	0.0015652503	0.0	0.0020093770931011385	0.004319654427645789	0.0	0.43121332	0.63871795	0.6664425323141598	1.0	1.3539522	20.329845	0.17641354450646093	0.8253652046980302
ENSG00000287816	No major difference	0.0026640678	0.0047290437	0.0030260663	0.0026791694574681848	0.004319654427645789	0.0025252525252525255	0.43118873	0.6756276	0.6664823845945933	1.0	0.29913238	0.5486919	0.7649120741252882	1.0
RNF11	No major difference	0.15622324	0.17217496	0.16611207	0.15338245144005386	0.15766738660907142	0.16919191919191906	0.43115494	0.09541551	0.6664830656239498	1.0	-0.028643606	-0.007856341	0.977155595541107	1.0
LOXL3	No major difference	0.14895867	0.17753445	0.15782553	0.1440053583389153	0.13174946004319654	0.15151515151515146	0.43109882	0.10371247	0.6665301746970383	1.0	0.13675821	0.04067277	0.8912541628204778	1.0
ENSG00000254084	No major difference	0.0022361788	0.0031667335	0.003989135	0.004018754186202277	0.0064794816414686825	0.005050505050505051	0.43100253	0.5219175	0.6666019308055202	1.0	-0.10843086	-0.16009913	0.9136831483112011	1.0
ENSG00000287021	No major difference	0.0068847546	0.0077918516	0.008967454	0.007367716008037506	0.012958963282937367	0.007575757575757576	0.43094274	0.3695869	0.6666259883830934	1.0	0.17155534	0.20266959	0.8638333286828402	1.0
ENSG00000272217	No major difference	0.00077700696	0.0014928819	0.0027280964	0.0013395847287340924	0.0021598272138228943	0.005050505050505051	0.43076786	0.8926493	0.6667910515439652	1.0	-0.5138076	-0.91290355	0.607540190598989	1.0
ENSG00000286577	No major difference	0.012359451	0.01870718	0.005862403	0.013395847287340919	0.015118790496760261	0.015151515151515154	0.43061042	0.3492784	0.6668969302274075	1.0	1.0590063	1.0904357	0.29000283266946647	0.8253652046980302
ENSG00000230286	No major difference	0.009661982	0.01254257	0.0060843597	0.013395847287340919	0.015118790496760261	0.010101010101010102	0.4304609	0.3193755	0.6669971577360636	1.0	0.9179515	0.89867777	0.3589237013548928	0.8913241411820791
DDX25	No major difference	0.0023565162	0.0042623105	0.01641861	0.005358338914936369	0.004319654427645789	0.0303030303030303	0.4304565	0.58848023	0.6670264798993413	1.0	-1.8816931	-2.0185325	0.06036499450256015	0.5622079411951553
COX5B	No major difference	0.009091997	0.010550378	0.005279632	0.012726054922973873	0.015118790496760261	0.012626262626262628	0.4303972	0.31066233	0.6670296819511214	1.0	0.9327503	0.8327856	0.3512412530045229	0.8800243181780191
RABIF	No major difference	0.0065437146	0.00973595	0.020213459	0.01004688546550569	0.010799136069114472	0.03787878787878788	0.4302138	0.40199563	0.6671870207115492	1.0	-1.6598357	-1.2984005	0.09736285454056666	0.7168129481238104
ENSG00000230432	No major difference	0.0010785561	0.0020847754	0.0	0.0013395847287340924	0.0021598272138228943	0.0	0.43018946	0.89198077	0.6672110453285983	1.0	1.0	20.477821	0.3178339670788493	0.8253652046980302
ENSG00000286037	No major difference	0.00091730634	0.0017739855	0.0	0.0013395847287340924	0.0021598272138228943	0.0	0.430187	0.8905148	0.6672135227391798	1.0	1.0	20.305447	0.31783397905754207	0.8253652046980302
YBEY	No major difference	0.04845656	0.052419648	0.033621553	0.05626255860683186	0.06263498920086391	0.04040404040404041	0.43018344	0.1519016	0.6671848611497755	1.0	1.3612553	0.6619287	0.17379174775321185	0.8253652046980302
ENSG00000284726	No major difference	0.0060971053	0.0077076796	0.005857558	0.008707300736771598	0.012958963282937367	0.010101010101010102	0.42961672	0.37686548	0.6676034438683964	1.0	0.35040838	0.375358	0.7261183583393538	1.0
SRPK2	No major difference	1.1939538	1.2076715	1.4142604	0.6075016744809063	0.6263498920086422	0.6641414141414127	0.42954174	0.04178897	0.6676476717220623	1.0	-1.4430313	-0.1791893	0.1493949755518301	0.8253652046980302
ENSG00000250046	No major difference	0.0014923002	0.003278675	0.0	0.0026791694574681848	0.0021598272138228943	0.0	0.42949155	0.8664103	0.6677304196244855	1.0	1.0	20.92907	0.3178339645503988	0.8253652046980302
ENSG00000261669	No major difference	0.010959423	0.014030844	0.007551002	0.01473543201607501	0.015118790496760261	0.007575757575757576	0.42930773	0.32725474	0.6678349586807123	1.0	0.82499254	0.859709	0.40961073331694053	0.9641929375033048
EDF1	No major difference	0.05591903	0.06516528	0.023220858	0.06697923643670464	0.06263498920086391	0.027777777777777776	0.42893934	0.14939822	0.6680987639665059	1.0	2.6380641	1.4653955	0.008506461795581979	0.14831638973191952
DYNLRB2	No major difference	0.0023569441	0.004518991	0.0028296928	0.004018754186202277	0.004319654427645789	0.010101010101010102	0.4287466	0.6609257	0.6682677626065048	1.0	0.13364372	0.19170702	0.8937217176860952	1.0
ENSG00000263126	No major difference	0.0012857296	0.0023617574	0.0	0.0020093770931011385	0.0021598272138228943	0.0	0.4286449	0.8958606	0.6683304611431309	1.0	1.0	20.60696	0.3178339663953318	0.8253652046980302
ADGRG4	No major difference	0.009250738	0.0109631475	0.028907886	0.011386470194239781	0.015118790496760261	0.027777777777777776	0.42863595	0.3220462	0.6683126467096325	1.0	-1.3884996	-1.159328	0.16549571536830873	0.8253652046980302
ENSG00000280053	No major difference	0.00072444964	0.0014242184	0.0	0.0020093770931011385	0.0021598272138228943	0.0	0.428299	0.8727452	0.6685926166207037	1.0	1.0	20.061806	0.31783397003460084	0.8253652046980302
SEPTIN14P1	No major difference	0.004095912	0.005051207	0.0063187014	0.004688546550569323	0.008639308855291577	0.015151515151515154	0.4280441	0.43725142	0.6687398166079515	1.0	-0.43858105	-0.42806733	0.6610782690813954	1.0
ENSG00000249593	No major difference	0.0108152265	0.014491434	0.016391924	0.015405224380442057	0.019438444924406047	0.025252525252525252	0.42749736	0.30177435	0.6691548331069572	1.0	-0.42733425	-0.32560423	0.669245901314045	1.0
TERT	No major difference	0.005553277	0.009024183	0.009656679	0.009377093101138644	0.008639308855291577	0.010101010101010102	0.4272371	0.443527	0.6693592511570274	1.0	-0.057407975	-0.06986597	0.9542340277882373	1.0
LBX2	No major difference	0.0030430688	0.0060304413	0.0009460532	0.0026791694574681848	0.004319654427645789	0.0025252525252525255	0.42722446	0.74316996	0.6693704224568617	1.0	0.8119747	1.9769326	0.41716552141279395	0.9751416772313273
ENSG00000289465	No major difference	0.0009555208	0.0017739855	0.0010968647	0.0013395847287340924	0.0021598272138228943	0.005050505050505051	0.42711964	0.8914387	0.6694403377176379	1.0	0.20536436	0.38391414	0.8373470029399442	1.0
PSME3	No major difference	0.031360704	0.038939025	0.02627978	0.04152712659075685	0.03887688984881209	0.042929292929292935	0.42710185	0.18636	0.669441214061013	1.0	0.84395766	0.47721946	0.39893113321832796	0.9501221854289693
ENSG00000248458	No major difference	0.0030246207	0.0055695986	0.006398976	0.0026791694574681848	0.004319654427645789	0.007575757575757576	0.4270817	0.6947724	0.6694706182391952	1.0	-0.272985	-0.41632804	0.7849320097193336	1.0
SLC16A6	No major difference	0.004505694	0.0055073192	0.0020115077	0.005358338914936369	0.008639308855291577	0.005050505050505051	0.42704573	0.4200889	0.6694674066712812	1.0	1.0046246	1.3072524	0.31541960457902496	0.8253652046980302
ENSG00000280355	No major difference	0.0059582023	0.010649469	0.009138857	0.008707300736771598	0.0064794816414686825	0.010101010101010102	0.4269814	0.4776976	0.6695493398593286	1.0	0.009208679	0.011344742	0.9926547840912451	1.0
LINC02669	No major difference	0.0074369176	0.009445335	0.0054995893	0.008707300736771598	0.010799136069114472	0.015151515151515154	0.4269478	0.3857213	0.6695479422084227	1.0	0.4729459	0.46160334	0.6363885860713034	1.0
MC1R	No major difference	0.024946311	0.032059357	0.064430736	0.03148024112525116	0.03239740820734341	0.06565656565656568	0.42693973	0.22232883	0.6695583896913886	1.0	-1.8332957	-1.0166872	0.06718472343551055	0.5979096604280871
ELOB	No major difference	0.0066522104	0.008734558	0.003165004	0.010716677829872736	0.012958963282937367	0.007575757575757576	0.42686915	0.38509193	0.6696088491049741	1.0	1.0100873	1.2043283	0.31280524214813454	0.8253652046980302
TRIM67	No major difference	0.0066693174	0.010304476	0.0	0.008037508372404552	0.008639308855291577	0.0	0.4268173	0.4497279	0.6696573444063022	1.0	1.7327558	22.535242	0.08380638600792284	0.6749017754881104
ENSG00000242553	No major difference	0.0153955845	0.018814303	0.012108709	0.018754186202277288	0.02159827213822894	0.027777777777777776	0.42659363	0.27147055	0.669806009619325	1.0	0.48360056	0.34487632	0.6288016411485252	1.0
ENSG00000285696	No major difference	0.007089522	0.01050867	0.021000784	0.012056262558606827	0.010799136069114472	0.032828282828282825	0.42649972	0.35955757	0.6698923233866595	1.0	-1.4817282	-1.1528987	0.13883806495442416	0.8253652046980302
FMO6P	No major difference	0.0042751543	0.0063621243	0.0011223345	0.005358338914936369	0.0064794816414686825	0.0025252525252525255	0.42648193	0.5182231	0.669896900943904	1.0	1.1297699	2.1424687	0.2590459910822847	0.8253652046980302
ENSG00000256417	No major difference	0.010814713	0.013278486	0.012112989	0.012056262558606827	0.017278617710583154	0.012626262626262628	0.4262983	0.31178638	0.6700189874568508	1.0	0.14698125	0.13069826	0.8831819225477697	1.0
C9orf78	No major difference	0.021596892	0.031336322	0.039197292	0.02947086403215002	0.03239740820734341	0.04545454545454546	0.426286	0.24310528	0.6700428188932652	1.0	-0.7704161	-0.48544267	0.44127775878346387	1.0
SIPA1L1	No major difference	0.6900018	0.75644195	0.6176373	0.4226389819156035	0.42116630669546606	0.4267676767676774	0.4262279	0.0557318	0.6700654343342509	1.0	1.1116436	0.18514988	0.2666041844705893	0.8253652046980302
HOOK1	No major difference	0.020524133	0.027587462	0.03509257	0.034159410582719346	0.030237580993520512	0.04797979797979799	0.42600143	0.22271127	0.6702498072620855	1.0	-0.7402346	-0.43348643	0.45937035990022657	1.0
ENSG00000258344	No major difference	0.005129473	0.009384656	0.010201447	0.007367716008037506	0.0064794816414686825	0.007575757575757576	0.42599562	0.5233728	0.6702665405796638	1.0	-0.083058126	-0.11693198	0.9338255353498471	1.0
CENPX	No major difference	0.011912496	0.014261298	0.010814533	0.01473543201607501	0.017278617710583154	0.01767676767676768	0.4259469	0.29241952	0.6702735260309065	1.0	0.34094578	0.2738265	0.7332283210996513	1.0
HSPA9P1	No major difference	0.0010774627	0.0014941602	0.00061449147	0.0013395847287340924	0.004319654427645789	0.0025252525252525255	0.42582443	0.67139244	0.6703489690382827	1.0	0.64725	1.194998	0.5176738369529095	1.0
LSG1	No major difference	0.14414625	0.16302054	0.14861329	0.14333556597454827	0.14038876889848817	0.17171717171717157	0.42573994	0.099028885	0.6704254294501157	1.0	0.07905083	0.02238555	0.937010703549648	1.0
ALKBH6	No major difference	0.024371192	0.029445631	0.010792175	0.030810448760884113	0.036717062634989195	0.020202020202020204	0.42563343	0.20905466	0.670504909922598	1.0	1.7628343	1.2416356	0.07834584465532982	0.651744485311423
COX7A2L	No major difference	0.05559326	0.06675683	0.064310946	0.07233757535164106	0.06911447084233259	0.10101010101010106	0.42522585	0.14378957	0.6708050465990822	1.0	-0.14865711	-0.059018422	0.8818592568331254	1.0
PRAMENP-1	No major difference	0.002500402	0.003222119	0.0024951482	0.004018754186202277	0.0064794816414686825	0.005050505050505051	0.42521408	0.50576913	0.6708022956306507	1.0	0.2533079	0.34288672	0.8000910417613759	1.0
H3P25	No major difference	0.0003961823	0.0007411898	0.0003419434	0.0013395847287340924	0.0021598272138228943	0.0025252525252525255	0.4251096	0.8775106	0.6709078310937613	1.0	0.44371277	0.9908372	0.6573924562597445	1.0
ENSG00000267618	No major difference	0.006640797	0.008772997	0.017993093	0.011386470194239781	0.010799136069114472	0.027777777777777776	0.4250584	0.3492227	0.6709308715490034	1.0	-1.2032651	-1.0113457	0.22928331894816661	0.8253652046980302
ENSG00000262482	No major difference	0.005443384	0.008786418	0.002940442	0.007367716008037506	0.0064794816414686825	0.005050505050505051	0.4250432	0.4754307	0.6709535254550739	1.0	0.8346542	1.2503071	0.4041988299675062	0.9567855951611403
LINC02482	No major difference	0.01857031	0.025643589	0.023442913	0.0247823174815807	0.019438444924406047	0.0303030303030303	0.4246971	0.2547027	0.6711995701098479	1.0	-0.015685793	-0.011020516	0.98748872130562	1.0
ENSG00000259621	No major difference	0.001356381	0.002822381	0.0	0.0020093770931011385	0.0021598272138228943	0.0	0.424672	0.8602994	0.671234770149731	1.0	1.0	20.785095	0.3178339623716748	0.8253652046980302
ENSG00000238258	No major difference	0.0037856535	0.009013252	0.0024457653	0.0060281312793034145	0.004319654427645789	0.0025252525252525255	0.4245372	0.62341964	0.6713412581248275	1.0	0.68548495	1.3450024	0.4932745292945926	1.0
LINC00449	No major difference	0.0005090574	0.00086332654	0.0032966745	0.0006697923643670462	0.0021598272138228943	0.0025252525252525255	0.42443132	0.93992424	0.6713762315398135	1.0	-0.61995393	-1.5391557	0.5355772754728453	1.0
ENSG00000227741	No major difference	0.0010984291	0.001598398	0.0038219355	0.0020093770931011385	0.004319654427645789	0.005050505050505051	0.4241958	0.65740854	0.6715468534826193	1.0	-0.6077596	-1.0423679	0.5435859808502371	1.0
TAS2R50	No major difference	0.0035276352	0.0055086687	0.004754578	0.004018754186202277	0.004319654427645789	0.007575757575757576	0.423958	0.5753877	0.67173903452508	1.0	0.0135846585	0.018965794	0.9891645073889604	1.0
LINC01645	No major difference	0.0063818567	0.007889605	0.0034488104	0.008707300736771598	0.010799136069114472	0.012626262626262628	0.42383903	0.3700092	0.6718099479690135	1.0	0.8824954	0.91713554	0.3778211658721575	0.919913981039653
SCN3B	No major difference	0.012239347	0.016593752	0.004309561	0.015405224380442057	0.015118790496760261	0.005050505050505051	0.42356348	0.30151892	0.6720227897598696	1.0	1.5891141	1.9090847	0.11248298485777766	0.7651482604559374
ENSG00000203900	No major difference	0.0009777993	0.0019897074	0.0013651858	0.0020093770931011385	0.0021598272138228943	0.0025252525252525255	0.42344862	0.85426396	0.6721277726552712	1.0	0.1788478	0.37009522	0.8581007533268258	1.0
ENSG00000255439	No major difference	0.0031961268	0.0038110632	0.0021725623	0.0026791694574681848	0.0064794816414686825	0.007575757575757576	0.4234119	0.57390773	0.67210914255328	1.0	0.41110078	0.5645117	0.6811157583970168	1.0
ENSG00000234929	No major difference	0.0032491514	0.0069890544	0.007146002	0.005358338914936369	0.004319654427645789	0.010101010101010102	0.42323235	0.6032504	0.6722911864829557	1.0	-0.23818074	-0.3311176	0.8117980418026589	1.0
ENSG00000287963	No major difference	0.008831857	0.01041651	0.008777094	0.010716677829872736	0.017278617710583154	0.01767676767676768	0.42311186	0.3092612	0.6723340267116802	1.0	0.20993699	0.1776483	0.8337667742685144	1.0
ENSG00000286364	No major difference	0.003593136	0.0056259623	0.0012496611	0.003348961821835231	0.004319654427645789	0.0025252525252525255	0.4230674	0.6046304	0.6723867608804922	1.0	0.88707316	1.7725332	0.3753946015257196	0.9162932336774844
ENSG00000260121	No major difference	0.0075680045	0.011139661	0.010196411	0.008707300736771598	0.008639308855291577	0.012626262626262628	0.42269057	0.41280454	0.6726617662718823	1.0	-0.08736764	-0.09092517	0.9303997106591195	1.0
POLRMT	No major difference	0.040845186	0.044200577	0.045327358	0.045545880776959126	0.04751619870410366	0.06313131313131315	0.42246202	0.17233528	0.6728094105634551	1.0	-0.1318474	-0.06390938	0.8951365459233573	1.0
HHIPL2	No major difference	0.004824895	0.007571932	0.002602852	0.007367716008037506	0.0064794816414686825	0.007575757575757576	0.4224342	0.48079976	0.6728549599260282	1.0	0.7910712	1.1284417	0.4291921874870237	0.991969679460991
ENSG00000267940	No major difference	0.00071121485	0.0013375612	0.001493891	0.0013395847287340924	0.0021598272138228943	0.005050505050505051	0.42206746	0.8700359	0.6731251319821625	1.0	-0.17531924	-0.30908453	0.860870203849056	1.0
SLC34A1	No major difference	0.0012641009	0.0018969488	0.004862111	0.0020093770931011385	0.004319654427645789	0.005050505050505051	0.42194784	0.6418777	0.673193805566815	1.0	-0.5196401	-0.9731336	0.6035218109854419	1.0
TP53INP2	No major difference	0.01247583	0.013635257	0.022690358	0.014065639651707965	0.02159827213822894	0.032828282828282825	0.4218489	0.2716308	0.6732495954833786	1.0	-1.0871357	-0.7334023	0.27733265474981333	0.8253652046980302
BANK1	No major difference	0.060922857	0.07022219	0.06759084	0.0676490288010717	0.0669546436285097	0.08838383838383843	0.42156813	0.14688347	0.6734679870430758	1.0	-0.2713851	-0.109553345	0.7861605698031598	1.0
SEMA3G	No major difference	0.0025762739	0.00441991	0.00069743907	0.005358338914936369	0.004319654427645789	0.0025252525252525255	0.42129004	0.56762964	0.6736970286126066	1.0	1.0535252	2.2808654	0.2925754150659489	0.8253652046980302
ENSG00000263551	No major difference	0.02577059	0.03515319	0.0417127	0.034159410582719346	0.030237580993520512	0.05050505050505052	0.42126212	0.21617931	0.6737041749157	1.0	-0.6439047	-0.36928388	0.5198148203867288	1.0
ORMDL3	No major difference	0.028769642	0.03296438	0.02803663	0.034159410582719346	0.036717062634989195	0.04545454545454546	0.4211629	0.19640422	0.6737605224144192	1.0	0.19119222	0.1046429	0.8484202859397365	1.0
KLHL4	Fetal-like persistence/reversion	0.087695554	0.08465808	0.40841997	0.06965840589417285	0.07991360691144705	0.2146464646464643	0.4211234	0.1295092	0.6737778096051271	1.0	-6.2158475	-2.0213215	1.0318427964047156e-09	1.2818540943703277e-07
TBX5	No major difference	0.0023607626	0.0036087802	0.0030434395	0.003348961821835231	0.004319654427645789	0.005050505050505051	0.42111665	0.5730342	0.6738096918313639	1.0	0.10937374	0.1622986	0.9129316680023949	1.0
EPHA8	No major difference	0.0018042857	0.0040915506	0.0015580778	0.0026791694574681848	0.0021598272138228943	0.005050505050505051	0.42098242	0.8422133	0.6739296509430952	1.0	0.3773566	0.7599204	0.7060385018073814	1.0
MAL	No major difference	0.0035130924	0.0056435387	0.017530097	0.003348961821835231	0.004319654427645789	0.015151515151515154	0.42087656	0.6128418	0.673986783871598	1.0	-1.3987187	-1.6983206	0.16240361689066402	0.8253652046980302
LINC01280	No major difference	0.001087597	0.0016070494	0.00052363967	0.0020093770931011385	0.004319654427645789	0.0025252525252525255	0.42066458	0.6306683	0.674127408135889	1.0	0.774696	1.4928066	0.4387996044820224	1.0
ENSG00000260907	No major difference	0.00027749036	0.0004905354	0.0	0.0006697923643670462	0.0021598272138228943	0.0	0.42033705	0.92916995	0.6743621588918192	1.0	1.0	18.754166	0.3178339613048231	0.8253652046980302
SSR4P1	No major difference	0.0033701067	0.0051674168	0.0008067255	0.0026791694574681848	0.004319654427645789	0.0025252525252525255	0.42015457	0.65860987	0.674508772750726	1.0	0.9393476	2.153814	0.34797606599378905	0.8753133399878327
ENSG00000289694	No major difference	0.019765895	0.02457078	0.026209967	0.020763563295378425	0.023758099352051833	0.04040404040404041	0.42014256	0.24484761	0.6745110719885361	1.0	-0.47144026	-0.29119945	0.6374471672020894	1.0
TOP1MT	No major difference	0.037884768	0.050551295	0.023039304	0.0495646349631614	0.04103671706263498	0.032828282828282825	0.42000154	0.18127288	0.6746234443545034	1.0	1.4875184	0.8811151	0.13728201944181684	0.8253652046980302
PAQR5	No major difference	0.017204624	0.022397751	0.013456269	0.0247823174815807	0.02807775377969762	0.032828282828282825	0.4198832	0.2434333	0.674705508056996	1.0	0.6275063	0.4238655	0.5305087413634036	1.0
ENSG00000279578	No major difference	0.0005222553	0.0008745124	0.0	0.0006697923643670462	0.0021598272138228943	0.0	0.4196728	0.92754763	0.674847079102274	1.0	1.0	19.486477	0.31783397109990447	0.8253652046980302
UBLCP1	No major difference	0.043565974	0.052109703	0.081904866	0.05492297387809777	0.051835853131749446	0.08333333333333337	0.41967082	0.16035804	0.6748559946667263	1.0	-1.5984187	-0.68419224	0.11036533068168991	0.7577288698064197
REL	No major difference	0.17095496	0.1807443	0.17896488	0.1781647689216343	0.1814254859611234	0.19949494949494923	0.41954628	0.083805874	0.674936850778157	1.0	-0.07946677	-0.019658854	0.9366802347710028	1.0
TEX28P3	No major difference	0.0007722903	0.0014763001	0.0038363123	0.0020093770931011385	0.0021598272138228943	0.0025252525252525255	0.41933742	0.8535323	0.6751221297828047	1.0	-0.46641582	-1.0531902	0.6410949968894256	1.0
ENSG00000258214	No major difference	0.0021870045	0.0031797325	0.003134834	0.0026791694574681848	0.004319654427645789	0.005050505050505051	0.4193112	0.657169	0.6751191783901896	1.0	-0.038128577	-0.060434103	0.969594128931011	1.0
RNU4-39P	No major difference	0.0006858089	0.0010108413	0.003683865	0.0020093770931011385	0.004319654427645789	0.005050505050505051	0.41930893	0.6187274	0.6751136972570204	1.0	-0.6957329	-1.4528394	0.4869395623891679	1.0
LINC01132	No major difference	0.0002809237	0.0004951461	0.0038093766	0.0006697923643670462	0.0021598272138228943	0.005050505050505051	0.4192654	0.9263915	0.675144550167023	1.0	-1.1422361	-2.6576128	0.2539863977600121	0.8253652046980302
GSTA11P	No major difference	0.0008069979	0.0015875248	0.0005052273	0.0020093770931011385	0.0021598272138228943	0.0025252525252525255	0.41905513	0.84487325	0.6753323413413643	1.0	0.5716994	1.3701738	0.5677414914470547	1.0
LINC01790	No major difference	0.001612119	0.0037991686	0.00085327006	0.0026791694574681848	0.0021598272138228943	0.0025252525252525255	0.41901508	0.8289694	0.6753704069335192	1.0	0.6301479	1.5772643	0.5288533037793803	1.0
FAM104A	No major difference	0.047091156	0.05156923	0.09393544	0.055592766242464814	0.06911447084233259	0.10606060606060612	0.41887757	0.14503464	0.6754252209477872	1.0	-1.9857675	-0.7895	0.04744567963841603	0.48915165528940885
OTOF	No major difference	0.007838309	0.011187005	0.008354108	0.011386470194239781	0.015118790496760261	0.010101010101010102	0.41867533	0.35732073	0.6755919164607209	1.0	0.28830236	0.29746738	0.7731850659923837	1.0
ERICH6B	No major difference	0.0034320788	0.008127365	0.003461847	0.0060281312793034145	0.004319654427645789	0.010101010101010102	0.41850486	0.6373564	0.6757428166151787	1.0	0.29810756	0.4553052	0.7657150480771574	1.0
PRRG4	No major difference	0.0074544167	0.011659624	0.0045538577	0.009377093101138644	0.008639308855291577	0.010101010101010102	0.41846594	0.40587467	0.6757518576577253	1.0	0.78524107	0.9563022	0.43257788435299505	0.9970713345574886
ATXN7L3-AS1	No major difference	0.015749495	0.019090269	0.015992958	0.018754186202277288	0.019438444924406047	0.032828282828282825	0.41846237	0.26834568	0.6757373853582818	1.0	0.11322718	0.08157341	0.9098770250173245	1.0
ENSG00000276490	No major difference	0.015889008	0.019343132	0.02167768	0.022772940388479563	0.023758099352051833	0.04545454545454546	0.417983	0.2379088	0.6760886756206157	1.0	-0.60080826	-0.3516391	0.5481271299992991	1.0
ENSG00000258119	No major difference	0.001827362	0.0028433236	0.0045457697	0.0026791694574681848	0.004319654427645789	0.005050505050505051	0.41774762	0.64133847	0.6762680341880649	1.0	-0.29639632	-0.50394315	0.7670144730171741	1.0
DBH-AS1	No major difference	0.005659613	0.006982598	0.0031658495	0.008707300736771598	0.010799136069114472	0.005050505050505051	0.41773295	0.37495846	0.6762669438346479	1.0	0.88857436	1.0893984	0.37449782973880674	0.9150675018876272
LENG1	No major difference	0.012562907	0.01831987	0.008235974	0.01674480910917615	0.012958963282937367	0.015151515151515154	0.4173799	0.3082002	0.6765435389472298	1.0	0.8591367	0.8029994	0.3905419509180431	0.938866166056517
ENSG00000259394	No major difference	0.0009016249	0.0015326076	0.0	0.0013395847287340924	0.0021598272138228943	0.0	0.41733828	0.8869069	0.6765652021339618	1.0	1.0	20.14432	0.31783397674915503	0.8253652046980302
MRPS9-AS1	No major difference	0.000959588	0.0014803475	0.0015013637	0.0006697923643670462	0.0021598272138228943	0.005050505050505051	0.41725072	0.9214093	0.676616386689114	1.0	-0.11961855	-0.20976788	0.9048135990007464	1.0
LINC02242	No major difference	0.0012238382	0.0025696931	0.005931707	0.0020093770931011385	0.0021598272138228943	0.005050505050505051	0.41713732	0.83445895	0.6767364945140417	1.0	-0.54692984	-1.0568787	0.5846148388825549	1.0
ENSG00000228538	No major difference	0.0012133385	0.0023845732	0.0019265708	0.0020093770931011385	0.0021598272138228943	0.0025252525252525255	0.41689584	0.84550905	0.6769068963463838	1.0	0.08126179	0.16638091	0.9352527583091341	1.0
ENSG00000290775	No major difference	0.0052779596	0.0089361165	0.000496291	0.008707300736771598	0.0064794816414686825	0.0025252525252525255	0.41667393	0.45822915	0.6770680615905107	1.0	1.4817269	3.564758	0.13906957762274375	0.8253652046980302
PTGES3L	No major difference	0.0046604094	0.0058217347	0.005318992	0.00669792364367046	0.008639308855291577	0.012626262626262628	0.41645172	0.3963065	0.6772019145651194	1.0	0.085568696	0.09149144	0.9318293482850535	1.0
ENSG00000285801	No major difference	0.010402078	0.011848887	0.014490712	0.014065639651707965	0.02159827213822894	0.025252525252525252	0.41631213	0.27024135	0.6772977201828878	1.0	-0.38747606	-0.28460884	0.6985067507882193	1.0
ENSG00000272609	No major difference	0.0006939055	0.0011167668	0.00052970846	0.0006697923643670462	0.0021598272138228943	0.0025252525252525255	0.41630346	0.9188834	0.677308855565668	1.0	0.4108461	0.904834	0.6813116644649513	1.0
STX11	No major difference	0.00806342	0.010442079	0.0075431294	0.011386470194239781	0.015118790496760261	0.012626262626262628	0.41620794	0.342717	0.6773870067850605	1.0	0.40392846	0.4092479	0.686366271266263	1.0
ENSG00000286204	No major difference	0.0015190883	0.0025875142	0.0025436943	0.003348961821835231	0.004319654427645789	0.0025252525252525255	0.41604975	0.6341135	0.6775226642199039	1.0	0.06474496	0.11877829	0.9483928931345977	1.0
CEP85	No major difference	0.0481452	0.052996628	0.07468733	0.05425318151373072	0.06047516198704102	0.09090909090909095	0.41591763	0.15146038	0.6775903746820222	1.0	-1.2030764	-0.49787474	0.22930958692902256	0.8253652046980302
ENSG00000286426	No major difference	0.0012082063	0.0021866132	0.0	0.0013395847287340924	0.0021598272138228943	0.0	0.4159031	0.8621653	0.6776234824950848	1.0	1.0	20.527618	0.31783397601494556	0.8253652046980302
ZNF490	No major difference	0.066076815	0.073858604	0.0857324	0.07367716008037517	0.07775377969762416	0.11111111111111117	0.41567406	0.1337905	0.6777708974709765	1.0	-0.81739837	-0.30204895	0.4139357681510083	0.9703559587811007
CLN8	No major difference	0.036914486	0.04468042	0.054868627	0.0495646349631614	0.04967602591792655	0.07070707070707073	0.41530246	0.16648494	0.6780488938813161	1.0	-0.73988736	-0.34676418	0.4595829911288345	1.0
MISP	No major difference	0.024768308	0.031984117	0.045670386	0.037508372404554575	0.036717062634989195	0.08080808080808084	0.4152599	0.20260237	0.6780856287105512	1.0	-1.4675289	-0.72014284	0.14261656201623935	0.8253652046980302
NAT9	No major difference	0.047332782	0.054101426	0.029654078	0.05090421969189549	0.05399568034557234	0.042929292929292935	0.4147278	0.15699498	0.6784645387479018	1.0	1.4560543	0.7386843	0.14575877871098972	0.8253652046980302
ENSG00000286055	No major difference	0.0014180096	0.0022801026	0.0	0.0013395847287340924	0.0021598272138228943	0.0	0.41468057	0.88279194	0.6785075884869185	1.0	1.0	20.5709	0.3178339617139589	0.8253652046980302
ENSG00000279613	No major difference	0.0034133252	0.005429327	0.0	0.005358338914936369	0.004319654427645789	0.0	0.41463414	0.55406785	0.6785534743011307	1.0	1.4031764	21.737694	0.16123595280022776	0.8253652046980302
RGL3	No major difference	0.014739491	0.015607985	0.007435379	0.015405224380442057	0.02159827213822894	0.015151515151515154	0.41459563	0.2676631	0.6785505310804388	1.0	1.1105182	0.92250234	0.26711623851232025	0.8253652046980302
FAM3B	No major difference	0.0058487942	0.009309798	0.005478166	0.011386470194239781	0.008639308855291577	0.010101010101010102	0.41452157	0.39770547	0.6786407582894756	1.0	0.4274532	0.4830217	0.6691638140792713	1.0
ENSG00000255621	No major difference	0.009368144	0.012659399	0.010023234	0.012056262558606827	0.010799136069114472	0.015151515151515154	0.4144613	0.34954888	0.6786700750820513	1.0	0.25917524	0.26068798	0.7955622964454173	1.0
MED28-DT	No major difference	0.0073996447	0.009389751	0.01530193	0.011386470194239781	0.015118790496760261	0.022727272727272728	0.4143968	0.32276037	0.6787110519400082	1.0	-0.66454	-0.5928917	0.506556682949449	1.0
PINLYP	No major difference	0.012177082	0.01642527	0.012336127	0.017414601473543196	0.019438444924406047	0.022727272727272728	0.41432568	0.28181925	0.6787704495246433	1.0	0.19918793	0.15202965	0.8421638303268815	1.0
ENSG00000268518	No major difference	0.0012183243	0.0022801026	0.00033942703	0.0013395847287340924	0.0021598272138228943	0.0025252525252525255	0.41422737	0.85063165	0.6788526708717983	1.0	0.77923137	2.2898524	0.4362117347158223	1.0
ENSG00000260803	No major difference	0.0017470033	0.003790833	0.0029475247	0.0026791694574681848	0.0021598272138228943	0.005050505050505051	0.4142053	0.8269064	0.6788809071393486	1.0	0.012344978	0.023171159	0.9901533012099615	1.0
SLA2	No major difference	0.01761123	0.02376412	0.009488751	0.020763563295378425	0.017278617710583154	0.01767676767676768	0.41400063	0.27425656	0.6790094058100252	1.0	1.1504308	1.0278398	0.25034015649815966	0.8253652046980302
BCDIN3D	No major difference	0.011138095	0.016692337	0.008950482	0.016075016744809104	0.012958963282937367	0.01767676767676768	0.41390717	0.3255892	0.6790850721265675	1.0	0.5388867	0.49170688	0.5901218151750298	1.0
LINC02994	No major difference	0.037228834	0.041591186	0.021472843	0.048894842598794355	0.051835853131749446	0.04797979797979799	0.41386884	0.15703921	0.6790910318132155	1.0	1.5705984	0.7742886	0.11667896142555167	0.7760218606257192
ENSG00000258342	No major difference	0.011331759	0.0146318935	0.013100776	0.016075016744809104	0.019438444924406047	0.01767676767676768	0.41312486	0.28059924	0.6796459769967256	1.0	0.22937806	0.196028	0.8186303559898571	1.0
ENSG00000263212	No major difference	0.012273867	0.021876367	0.009167405	0.013395847287340919	0.012958963282937367	0.01767676767676768	0.41311014	0.36593857	0.679672553407275	1.0	0.5615579	0.57004666	0.5745924048759596	1.0
KIF5C-AS1	No major difference	0.0047369446	0.008194917	0.00033942703	0.004688546550569323	0.004319654427645789	0.0025252525252525255	0.41306892	0.5426992	0.6797023513920154	1.0	1.309948	3.8523827	0.1908521003732299	0.8253652046980302
ENSG00000248242	No major difference	0.022692906	0.02790087	0.03186395	0.02813127930341593	0.02807775377969762	0.04040404040404041	0.41289803	0.22105598	0.6798095112031176	1.0	-0.39421445	-0.24205181	0.6935239231091292	1.0
C12orf42-AS1	No major difference	0.0028382507	0.0049293	0.0014977773	0.005358338914936369	0.004319654427645789	0.0025252525252525255	0.41284645	0.5360222	0.6798720942994634	1.0	0.8072725	1.4810591	0.41979312693316717	0.9793625688189935
ENSG00000273828	No major difference	0.01604962	0.020359617	0.020507473	0.024112525117213655	0.023758099352051833	0.020202020202020204	0.41267106	0.23427908	0.6799792985239115	1.0	-0.007002957	-0.00495213	0.9944141742648098	1.0
ZNF264	No major difference	0.10961937	0.11802753	0.14690144	0.12190221031480297	0.12311015118790491	0.15151515151515146	0.4126509	0.10124556	0.6799820047040261	1.0	-0.9692821	-0.29042622	0.3326972312524398	0.8503484893471532
PHF10	No major difference	0.16798727	0.1925314	0.14261034	0.18754186202277284	0.17278617710583177	0.12373737373737381	0.41253647	0.08465214	0.6800722430366335	1.0	1.8330966	0.5372841	0.06713555076798658	0.5976998973822084
ENSG00000276772	No major difference	0.00047402145	0.0007886898	0.0018002155	0.0006697923643670462	0.0021598272138228943	0.0025252525252525255	0.41194633	0.9075816	0.6804975156284992	1.0	-0.45292446	-1.0159074	0.6507718749427605	1.0
FGF12-AS1	No major difference	0.0038383882	0.004796191	0.0010415559	0.005358338914936369	0.008639308855291577	0.0025252525252525255	0.41194415	0.4271966	0.6804994508896487	1.0	1.2705967	2.0646656	0.2043426465312387	0.8253652046980302
PLXNB3-AS1	No major difference	0.008358293	0.010822485	0.013615045	0.01004688546550569	0.010799136069114472	0.025252525252525252	0.41191724	0.3622684	0.6805285321182767	1.0	-0.59330726	-0.5116578	0.5531358933197855	1.0
DUXAP8	No major difference	0.0018133126	0.0018264959	0.0010379354	0.0006697923643670462	0.004319654427645789	0.005050505050505051	0.41188952	0.7457323	0.6805041650315473	1.0	0.39846063	0.64061797	0.690407035598614	1.0
HMGCL	No major difference	0.06560839	0.07237801	0.088259794	0.06831882116543875	0.07559395248380127	0.09595959595959601	0.41184425	0.13606149	0.6805732230236792	1.0	-0.68451154	-0.2708349	0.49384858505862583	1.0
TADA3	No major difference	0.037322212	0.047518335	0.040946357	0.04822505023442731	0.03887688984881209	0.05555555555555557	0.41157985	0.17711596	0.6807800323692121	1.0	0.16173913	0.08413329	0.8715494244193277	1.0
ENSG00000215097	No major difference	0.0007172184	0.0011376493	0.0	0.0006697923643670462	0.0021598272138228943	0.0	0.41157836	0.9067183	0.6807670644708221	1.0	1.0	19.802315	0.31783397658134366	0.8253652046980302
ENSG00000259900	No major difference	0.00044302785	0.0008076385	0.0031449695	0.0013395847287340924	0.0021598272138228943	0.007575757575757576	0.41148505	0.8428475	0.6808608396694715	1.0	-1.0906651	-1.9052179	0.2759057306928625	0.8253652046980302
LINC00326	No major difference	0.009677099	0.0123205995	0.011388092	0.014065639651707965	0.012958963282937367	0.020202020202020204	0.4113594	0.30757892	0.680938207747154	1.0	0.0032635373	0.002755626	0.9973968389972343	1.0
RC3H2	No major difference	0.28489798	0.32355267	0.3838535	0.2799732083054242	0.25917926565874805	0.36868686868686895	0.41088948	0.067786045	0.6812788213020549	1.0	-1.929131	-0.37004918	0.05405234006845779	0.5294128834782296
MKX-AS1	No major difference	0.00048239477	0.00086332654	0.0030572065	0.0013395847287340924	0.0021598272138228943	0.0025252525252525255	0.4108478	0.8519332	0.6813228138626533	1.0	-0.5992741	-1.4646469	0.5492624916824256	1.0
ENSG00000257390	No major difference	0.0035900872	0.004230867	0.007874253	0.004688546550569323	0.008639308855291577	0.015151515151515154	0.41083956	0.397393	0.6812985228535428	1.0	-0.74901193	-0.78369915	0.45411330855620846	1.0
GBX1	No major difference	0.0014117952	0.0029039697	0.0073978016	0.0020093770931011385	0.0021598272138228943	0.012626262626262628	0.4108247	0.82242733	0.6813542931197107	1.0	-1.1146737	-1.5863268	0.26536788333880934	0.8253652046980302
FAM177B	No major difference	0.0037945178	0.005299379	0.0051239976	0.005358338914936369	0.0064794816414686825	0.007575757575757576	0.41053972	0.4936915	0.681540739649062	1.0	-0.012195239	-0.016031325	0.9902727158183785	1.0
PSMD7	No major difference	0.053586137	0.06155047	0.050954014	0.06630944407233759	0.07343412526997838	0.05555555555555557	0.41041046	0.13869305	0.6816275423265117	1.0	0.8286932	0.38351464	0.40751041448985614	0.9610895276759193
ZC3H7A	No major difference	0.376195	0.3963916	0.31732807	0.33221701272605325	0.330453563714904	0.34343434343434354	0.41030693	0.058818825	0.6816988744312388	1.0	1.2085968	0.2170331	0.22715115476002537	0.8253652046980302
GET3	No major difference	0.019366536	0.025070265	0.030141398	0.028801071667782976	0.02807775377969762	0.03535353535353535	0.41029805	0.22436498	0.6817197995610838	1.0	-0.41711733	-0.2725305	0.6767036807198796	1.0
CALM2P1	No major difference	0.0015159388	0.0021284327	0.0	0.0006697923643670462	0.0021598272138228943	0.0	0.41023684	0.9034669	0.6817501319156835	1.0	1.0	20.499525	0.31783397373844735	0.8253652046980302
SNAI3-AS1	No major difference	0.065172836	0.07657742	0.066685006	0.07702612190221043	0.07343412526997838	0.08333333333333337	0.41008413	0.13115709	0.6818700017314838	1.0	0.29071411	0.11523435	0.7713404322910121	1.0
ACP3	No major difference	0.01166569	0.017390834	0.006850398	0.014065639651707965	0.010799136069114472	0.015151515151515154	0.4099875	0.33005506	0.6819552330578744	1.0	0.86451006	0.8519272	0.3876145384979025	0.9350476133217923
ENSG00000286151	No major difference	0.0009166334	0.0017088932	0.0039781	0.0020093770931011385	0.0021598272138228943	0.005050505050505051	0.40993306	0.8330635	0.6820011063797669	1.0	-0.67115337	-1.2035753	0.5023579202778337	1.0
PGC	No major difference	0.0027657994	0.008280488	0.0	0.004018754186202277	0.0021598272138228943	0.0	0.4097959	0.7970446	0.6821215777946144	1.0	1.0	21.700884	0.3178339712457733	0.8253652046980302
KNSTRN	No major difference	0.016354648	0.0176711	0.008826865	0.02009377093101138	0.02159827213822894	0.01767676767676768	0.40975615	0.23411348	0.6820991619217911	1.0	1.2023339	0.91581726	0.2295878384796281	0.8253652046980302
ENSG00000265400	No major difference	0.0008380261	0.0012962203	0.0012276387	0.0006697923643670462	0.0021598272138228943	0.0025252525252525255	0.4096962	0.90192425	0.6821464804208552	1.0	0.010425594	0.021282783	0.991684166839272	1.0
ENSG00000279569	No major difference	0.0067864293	0.010167368	0.0057546943	0.01004688546550569	0.008639308855291577	0.010101010101010102	0.40969273	0.39729127	0.6821705778661115	1.0	0.47773135	0.5529548	0.6329706588088599	1.0
VSIG2	No major difference	0.0016782111	0.00437212	0.0	0.004018754186202277	0.0021598272138228943	0.0	0.4095966	0.79102767	0.6822709403392343	1.0	1.0	21.190443	0.3178339732597196	0.8253652046980302
ARNTL2-AS1	No major difference	0.0035291181	0.0057052756	0.012576907	0.004688546550569323	0.0064794816414686825	0.012626262626262628	0.4095028	0.5479648	0.6823109212844198	1.0	-0.9816083	-1.2062825	0.3266396411675533	0.8402858798303484
GUSBP11	No major difference	0.45783913	0.49070495	0.34051776	0.3710649698593415	0.3650107991360705	0.340909090909091	0.40925094	0.056612086	0.6824741881483729	1.0	2.3909466	0.43010205	0.017020353086241998	0.24928034724625947
RASD1	No major difference	0.004373113	0.00599112	0.0011081743	0.003348961821835231	0.004319654427645789	0.0025252525252525255	0.40917465	0.558093	0.6825391188254175	1.0	1.0107539	2.0342445	0.3125633182314989	0.8253652046980302
WDR13	No major difference	0.07890019	0.0875014	0.06612858	0.09109176155391854	0.0950323974082073	0.0858585858585859	0.40913984	0.11848441	0.6825568466196203	1.0	0.84285426	0.3104717	0.3995452242522416	0.9508407042288843
TPD52	No major difference	0.08550408	0.095727496	0.110492855	0.10046885465505728	0.09935205183585309	0.13383838383838387	0.40910572	0.11251274	0.682583918534871	1.0	-0.7691212	-0.25111344	0.4420410442725423	1.0
ENSG00000261341	No major difference	0.010872407	0.015221161	0.011059284	0.01473543201607501	0.015118790496760261	0.01767676767676768	0.40907952	0.31300488	0.6826168252879514	1.0	0.27038625	0.24070035	0.7869289531370863	1.0
SMC3	No major difference	0.21550962	0.24255238	0.19345194	0.2089752176825181	0.19870410367170666	0.1969696969696967	0.40907001	0.07943278	0.6826106374615815	1.0	1.0654278	0.26809505	0.2869825799737374	0.8253652046980302
LAX1	No major difference	0.0016898998	0.0035773532	0.0028878294	0.0020093770931011385	0.0021598272138228943	0.010101010101010102	0.4090422	0.81686443	0.6826615888081868	1.0	-0.13968289	-0.22260329	0.8889468956238897	1.0
GATA3	No major difference	0.0051500555	0.0063357065	0.020027613	0.008037508372404552	0.010799136069114472	0.01767676767676768	0.4089573	0.3543317	0.6826908807277391	1.0	-1.3397311	-1.3600105	0.18088845810781404	0.8253652046980302
PRKCH-AS1	No major difference	0.011053026	0.015206821	0.001759185	0.016075016744809104	0.017278617710583154	0.005050505050505051	0.4088715	0.29202458	0.682768878912656	1.0	2.0041924	2.7418149	0.0455569027468474	0.4761815947555215
GLUD1	Fetal-like persistence/reversion	0.20897149	0.23965628	0.48624343	0.21031480241125217	0.20302375809935247	0.32070707070707066	0.40879974	0.078328036	0.6828102823531321	1.0	-3.9818978	-0.90966666	7.544554169809112e-05	0.0031402111022338815
PLPP2	No major difference	0.0014838369	0.0020209271	0.002554675	0.0020093770931011385	0.004319654427645789	0.007575757575757576	0.4087834	0.59825766	0.6828138091441761	1.0	-0.28042507	-0.3874322	0.779221765968715	1.0
ENSG00000268278	No major difference	0.002453101	0.0029658768	0.0028213386	0.0026791694574681848	0.0064794816414686825	0.007575757575757576	0.40859878	0.511166	0.6829399421862405	1.0	0.0027828517	0.0034970236	0.9977802574596204	1.0
TRBV20OR9-2	No major difference	0.0020145294	0.004131664	0.00093199936	0.0020093770931011385	0.0021598272138228943	0.0025252525252525255	0.40852943	0.82144016	0.6830346268708142	1.0	0.6208677	1.5426247	0.5349356207780576	1.0
CX3CL1	No major difference	0.003664153	0.004226739	0.0020826736	0.003348961821835231	0.0064794816414686825	0.007575757575757576	0.40833747	0.52686983	0.6831345507681179	1.0	0.55246174	0.7528337	0.5808072831620843	1.0
ENSG00000286194	No major difference	0.0023306608	0.0047055054	0.00095499767	0.0020093770931011385	0.0021598272138228943	0.0025252525252525255	0.40829554	0.8261498	0.6832035203743918	1.0	0.6427509	1.6258355	0.5206501703129905	1.0
FTSJ1	No major difference	0.04302996	0.046450134	0.035234313	0.05023442732752845	0.05399568034557234	0.0580808080808081	0.4081683	0.15665734	0.6832667425029945	1.0	0.58136547	0.2701508	0.5611476113299004	1.0
ENSG00000263709	No major difference	0.004709333	0.006254197	0.0077297376	0.008037508372404552	0.008639308855291577	0.010101010101010102	0.407901	0.3812871	0.6834755896771851	1.0	-0.17754093	-0.1985749	0.8591294379506232	1.0
ENSG00000259697	No major difference	0.0014801902	0.0022569145	0.00063178706	0.003348961821835231	0.004319654427645789	0.0025252525252525255	0.40752092	0.5641448	0.6837617544475556	1.0	0.86202496	1.6680759	0.3890045531048848	0.9368367175491554
C2CD3	No major difference	0.2742729	0.297491	0.2619624	0.2659075686537164	0.2742980561555084	0.2878787878787876	0.40740892	0.06616166	0.6838257607921305	1.0	0.5575566	0.113753	0.577293315699257	1.0
ENSG00000263154	No major difference	0.0018946416	0.0047969506	0.0	0.003348961821835231	0.0021598272138228943	0.0	0.4073836	0.79289263	0.6838896542303291	1.0	1.0	21.270432	0.3178339628184435	0.8253652046980302
GBX2-AS1	No major difference	0.015692696	0.019746654	0.011128259	0.018084393837910242	0.019438444924406047	0.015151515151515154	0.40725294	0.27558577	0.6839481137338894	1.0	0.77967715	0.6801637	0.43580394335731854	1.0
LAMC2	No major difference	0.020846602	0.025357867	0.02384275	0.02813127930341593	0.03239740820734341	0.03535353535353535	0.4072145	0.21006726	0.683975570035384	1.0	0.0054094563	0.0033028407	0.9956851653436836	1.0
ENSG00000268854	No major difference	0.002293012	0.0028955746	0.0031323286	0.0026791694574681848	0.004319654427645789	0.005050505050505051	0.40697694	0.5796195	0.6841365191964743	1.0	-0.05286121	-0.07987111	0.9578553762850273	1.0
TRIML1	No major difference	0.0019109658	0.0034696017	0.0009806613	0.0013395847287340924	0.0021598272138228943	0.005050505050505051	0.40646794	0.83419156	0.6845385096064931	1.0	0.54263204	1.2121271	0.5876033059757464	1.0
ENSG00000273724	No major difference	0.0007309607	0.0013079952	0.008183643	0.0013395847287340924	0.0021598272138228943	0.007575757575757576	0.40608746	0.83477384	0.6848169862953084	1.0	-1.1376456	-2.2940838	0.2558498042538533	0.8253652046980302
SAE1	No major difference	0.27619278	0.30633602	0.1983555	0.2638981915606153	0.2505399568034564	0.23737373737373693	0.4060654	0.067667164	0.6848150280893476	1.0	2.2039018	0.47473615	0.02780023956826406	0.351002350659923
ZNF487	No major difference	0.073955394	0.08078848	0.0811162	0.08640321500334917	0.09071274298056152	0.1136363636363637	0.40602854	0.117933385	0.6848391211508016	1.0	-0.33378628	-0.11355612	0.7386233114574644	1.0
UBE2W	No major difference	0.34397507	0.36085665	0.2684403	0.310783657066308	0.3088552915766749	0.2929292929292927	0.40600726	0.060008053	0.6848527087872129	1.0	1.9753665	0.38257384	0.048547062878200695	0.49552397150337824
C12orf54	No major difference	0.0044781333	0.005531966	0.00074173964	0.005358338914936369	0.0064794816414686825	0.0025252525252525255	0.40590915	0.45262933	0.6849266362393163	1.0	1.3750196	2.608655	0.16970227174116273	0.8253652046980302
ENSG00000289446	No major difference	0.0016234657	0.0018972708	0.0	0.0013395847287340924	0.004319654427645789	0.0	0.4058757	0.63924503	0.6849283058608282	1.0	1.3687562	20.568113	0.17174065151429518	0.8253652046980302
ENSG00000258199	No major difference	0.0039159786	0.0054682055	0.0030599847	0.0026791694574681848	0.004319654427645789	0.0025252525252525255	0.40573725	0.5600726	0.6850612737641502	1.0	0.4684791	0.8075787	0.6395634797536381	1.0
EPHX3	No major difference	0.0034387833	0.0048996396	0.006751133	0.005358338914936369	0.0064794816414686825	0.015151515151515154	0.4057026	0.48422244	0.6850915574206086	1.0	-0.5873502	-0.6391124	0.5571276383687722	1.0
APOBEC3C	No major difference	0.0077747204	0.010485087	0.024680123	0.008707300736771598	0.010799136069114472	0.0303030303030303	0.4056246	0.37417492	0.6851460336823787	1.0	-1.358212	-1.2284288	0.17485944310299387	0.8253652046980302
ENSG00000253331	No major difference	0.006027586	0.008102228	0.012822706	0.007367716008037506	0.008639308855291577	0.012626262626262628	0.40562212	0.4099343	0.6851478665837758	1.0	-0.612812	-0.65289664	0.5401865791815788	1.0
PDYN-AS1	No major difference	0.0062822937	0.008945898	0.0060782027	0.007367716008037506	0.010799136069114472	0.007575757575757576	0.40557116	0.4000454	0.6851878166606236	1.0	0.32928815	0.38448545	0.742019002485011	1.0
ANKRD29	No major difference	0.0150651345	0.017254375	0.041451745	0.020763563295378425	0.023758099352051833	0.05050505050505052	0.4054701	0.2349833	0.685249077133233	1.0	-1.9522989	-1.1972287	0.05133842703550504	0.5114522552204344
FAM209B	No major difference	0.00053094915	0.0008613468	0.0043129846	0.0006697923643670462	0.0021598272138228943	0.0025252525252525255	0.4054179	0.89089286	0.6852859443145811	1.0	-0.68402034	-1.7964048	0.4943062935699334	1.0
ENSG00000227704	No major difference	0.0105846925	0.013091542	0.014675277	0.014065639651707965	0.015118790496760261	0.025252525252525252	0.40516037	0.2985593	0.68548277139745	1.0	-0.4139385	-0.31875986	0.6790241383884225	1.0
TRUB2	No major difference	0.05339021	0.05913573	0.027146762	0.056932350971198906	0.05399568034557234	0.04545454545454546	0.40510127	0.14750667	0.685521535714034	1.0	1.8969649	0.9442268	0.05820162868061512	0.5508849200172197
ENSG00000278376	No major difference	0.0021019734	0.004970834	0.0	0.003348961821835231	0.0021598272138228943	0.0	0.40483135	0.7945192	0.6857588783582916	1.0	1.0	21.300604	0.3178339739524393	0.8253652046980302
UBR2	No major difference	0.69169146	0.72056365	0.85251117	0.4983255190890789	0.4902807775377991	0.5782828282828282	0.40449032	0.04532835	0.6859680469807106	1.0	-1.9062365	-0.26238558	0.05696509666436375	0.5445791671301896
ENSG00000268505	No major difference	0.002037357	0.0036102422	0.0009727475	0.0020093770931011385	0.0021598272138228943	0.0025252525252525255	0.4044682	0.82821876	0.6860076073574484	1.0	0.5708887	1.3679017	0.5682904080175443	1.0
MIR762HG	No major difference	0.0379072	0.041839384	0.031549282	0.04487608841259208	0.04967602591792655	0.03535353535353535	0.40422812	0.16326094	0.6861619687919087	1.0	0.88837606	0.49004072	0.3745882034722129	0.9151964846824114
ENSG00000235431	No major difference	0.008292456	0.011092355	0.005770553	0.012726054922973873	0.015118790496760261	0.005050505050505051	0.40418744	0.3175865	0.6862047186318526	1.0	0.97332966	1.2306523	0.33066501590029806	0.8467096931492646
LINC01049	No major difference	0.0016927808	0.0037991686	0.001613451	0.0026791694574681848	0.0021598272138228943	0.0025252525252525255	0.4041144	0.79405797	0.6862848042047434	1.0	0.37443537	0.81376517	0.7081905001803258	1.0
ENSG00000256357	No major difference	0.001684194	0.002261877	0.0	0.0020093770931011385	0.004319654427645789	0.0	0.40397468	0.57409644	0.6863449498808999	1.0	1.4041802	20.791025	0.1609370769833091	0.8253652046980302
MT-TL1	No major difference	0.0036098114	0.004188723	0.0026249625	0.0026791694574681848	0.0064794816414686825	0.005050505050505051	0.40390933	0.4976331	0.68638510219497	1.0	0.45312992	0.66417557	0.6505706749563878	1.0
ENSG00000198106	No major difference	0.103733644	0.12534384	0.110264525	0.11319490957803129	0.10583153347732177	0.1565656565656565	0.40352538	0.11072872	0.6866868485383437	1.0	-0.31700745	-0.09848237	0.7513152134636004	1.0
LINC02576	No major difference	0.004853071	0.006758849	0.0044209952	0.005358338914936369	0.010799136069114472	0.005050505050505051	0.40351176	0.4352741	0.6866979352320914	1.0	0.43367264	0.59713984	0.6646354501839664	1.0
ENSG00000284691	No major difference	0.020720268	0.02391122	0.009546404	0.026121902210314792	0.025917926565874726	0.01767676767676768	0.40346184	0.22465368	0.6867297683261748	1.0	1.5258161	1.2454063	0.1274655290877958	0.8090560960691247
LINC01538	No major difference	0.0038947589	0.0050510736	0.004020854	0.007367716008037506	0.008639308855291577	0.007575757575757576	0.40338218	0.3747331	0.6867913524279219	1.0	0.299345	0.3464835	0.7647496282944776	1.0
ENSG00000159239	No major difference	0.0064691748	0.008375676	0.011016359	0.00669792364367046	0.008639308855291577	0.012626262626262628	0.4031494	0.4155602	0.6869618333933938	1.0	-0.34150025	-0.38056186	0.732817341661091	1.0
ZC3H12D	No major difference	0.005680717	0.0065742168	0.013264261	0.008707300736771598	0.012958963282937367	0.020202020202020204	0.40311074	0.31863242	0.6869774514479309	1.0	-0.99386734	-0.8822842	0.3206584052642056	0.8298131055136722
ZBTB20-AS3	No major difference	0.0010656998	0.0015656592	0.0	0.0006697923643670462	0.0021598272138228943	0.0	0.40309963	0.88514197	0.6869894069154334	1.0	1.0	20.168112	0.31783397642689176	0.8253652046980302
LINC00861	No major difference	0.030898828	0.034652498	0.044181276	0.03683858004018753	0.04535637149028077	0.06565656565656568	0.40304095	0.17480691	0.6870342105222473	1.0	-0.9230475	-0.43923873	0.3562558623308293	0.8873688294095814
BEX2	No major difference	0.0023228778	0.0036296672	0.0	0.004688546550569323	0.004319654427645789	0.0	0.403021	0.53572345	0.6870719636489728	1.0	1.401854	21.322409	0.16163032463981405	0.8253652046980302
BNIP5	No major difference	0.023980634	0.03308233	0.0030864538	0.02813127930341593	0.025917926565874726	0.005050505050505051	0.40290532	0.22842495	0.6871492145408804	1.0	2.5581603	3.0219867	0.010796752960303621	0.17786883479731588
ENSG00000225279	No major difference	0.009769472	0.010020457	0.042058937	0.012056262558606827	0.02159827213822894	0.025252525252525252	0.40288988	0.26387498	0.6871279743429171	1.0	-1.7594092	-1.5195483	0.0791289491545757	0.6554552757151774
KIRREL3-AS1	No major difference	0.023864854	0.026648164	0.008596313	0.02143335565974547	0.030237580993520512	0.020202020202020204	0.40285286	0.21887568	0.6871701567761588	1.0	1.7509403	1.306529	0.08041683002468895	0.6609516942687431
IL20RB-AS1	No major difference	0.0029969602	0.003667142	0.00490712	0.004688546550569323	0.008639308855291577	0.012626262626262628	0.40275258	0.4411431	0.6872410276132379	1.0	-0.396534	-0.43993688	0.6918172387288424	1.0
ENSG00000242536	No major difference	0.019020708	0.02399587	0.011106519	0.022772940388479563	0.023758099352051833	0.01767676767676768	0.40247342	0.23917545	0.6874618902990728	1.0	1.1215141	0.8897706	0.26241424772970906	0.8253652046980302
LINC00052	No major difference	0.0011888925	0.0017114321	0.0	0.0006697923643670462	0.0021598272138228943	0.0	0.40223792	0.88297975	0.6876229859964956	1.0	1.0	20.266327	0.31783396251340346	0.8253652046980302
GSG1	No major difference	0.0061313496	0.008891007	0.011041304	0.00669792364367046	0.0064794816414686825	0.010101010101010102	0.4020154	0.44381198	0.6878046114221906	1.0	-0.34754196	-0.40270412	0.7282740262897487	1.0
TMEM26-AS1	No major difference	0.00318516	0.0064519527	0.000777539	0.00669792364367046	0.0064794816414686825	0.0025252525252525255	0.4019416	0.5470826	0.6878824478954437	1.0	1.0587713	2.4504938	0.29019862567027843	0.8253652046980302
AADACL4	No major difference	0.008974645	0.0099504525	0.018604822	0.009377093101138644	0.012958963282937367	0.025252525252525252	0.4017374	0.3302586	0.6879872166021954	1.0	-0.89232236	-0.7826131	0.37252660267047333	0.9118064182170643
ENSG00000287849	No major difference	0.006824029	0.008723223	0.0005540873	0.007367716008037506	0.010799136069114472	0.0025252525252525255	0.40169528	0.37869284	0.6880291303347432	1.0	1.759789	3.5494409	0.07907045985705165	0.6550822140385677
GGT4P	No major difference	0.001377465	0.0019254088	0.007392115	0.0006697923643670462	0.0021598272138228943	0.010101010101010102	0.40094674	0.8797412	0.6885727783820572	1.0	-1.2805799	-1.9761504	0.20085614068058524	0.8253652046980302
ENSG00000285831	No major difference	0.0035952171	0.0062267845	0.0018461135	0.004688546550569323	0.004319654427645789	0.0025252525252525255	0.40084478	0.54041433	0.6886772130800751	1.0	0.7728836	1.4397811	0.4398607864733809	1.0
VSTM1	No major difference	0.0034195054	0.006492669	0.0035993988	0.004688546550569323	0.004319654427645789	0.005050505050505051	0.40077552	0.63064986	0.6887306560730352	1.0	0.24550992	0.41144156	0.806124784036075	1.0
HSP90AA3P	No major difference	0.0010428841	0.0015293518	0.0	0.0006697923643670462	0.0021598272138228943	0.0	0.40075192	0.8791745	0.6887161249708771	1.0	1.0	20.141943	0.3178339604965997	0.8253652046980302
CTAGE11P	No major difference	0.0015501386	0.0016409988	0.0005891863	0.0013395847287340924	0.004319654427645789	0.0025252525252525255	0.40064943	0.6508118	0.6887582822162377	1.0	0.7620558	1.388178	0.4462844052396082	1.0
ENSG00000286514	No major difference	0.00023948953	0.00041104335	0.0033836414	0.0006697923643670462	0.0021598272138228943	0.010101010101010102	0.40041968	0.87807363	0.6889606191159257	1.0	-1.6687942	-2.9511695	0.09585854320377461	0.7128888477827097
PRDM6-AS1	No major difference	0.0033742713	0.006347766	0.0	0.0026791694574681848	0.0021598272138228943	0.0	0.40039143	0.80829847	0.6890101528242678	1.0	1.0	21.499777	0.3178339644469321	0.8253652046980302
CFAP157	No major difference	0.00090331526	0.0015293518	0.0	0.0013395847287340924	0.0021598272138228943	0.0	0.4001166	0.8320346	0.6892008852189913	1.0	1.0	20.141943	0.3178339604965997	0.8253652046980302
DHX40	No major difference	0.09980148	0.1118659	0.09986469	0.12123241795043592	0.11663066954643624	0.08838383838383843	0.4000877	0.101183884	0.6892109063412954	1.0	0.73865503	0.2546311	0.4603225067672776	1.0
ZNF366	No major difference	0.014036317	0.01709278	0.005810391	0.019423978566644334	0.019438444924406047	0.007575757575757576	0.4000573	0.25221947	0.6892365740359301	1.0	1.5250804	1.4702277	0.12766411174353495	0.809753054385841
ZNF101	No major difference	0.01913729	0.03331407	0.0101927165	0.025452109845947746	0.023758099352051833	0.022727272727272728	0.4000192	0.26543754	0.6892826791094051	1.0	1.1663574	1.0260197	0.24388347795965146	0.8253652046980302
ENSG00000230628	No major difference	0.0014868827	0.0027116472	0.00113469	0.0013395847287340924	0.0021598272138228943	0.0025252525252525255	0.399839	0.8140988	0.6894130538906394	1.0	0.4116377	0.90715504	0.6807316626451679	1.0
ENSG00000259118	No major difference	0.004117246	0.006480391	0.0043084812	0.005358338914936369	0.008639308855291577	0.015151515151515154	0.39979747	0.49403578	0.6894403169277612	1.0	0.094481744	0.11094486	0.9247517643945111	1.0
SLC25A24P1	No major difference	0.0010845733	0.0015038002	0.0	0.0020093770931011385	0.004319654427645789	0.0	0.39969808	0.5989761	0.6894906955442806	1.0	1.3437217	20.277237	0.1796979331103029	0.8253652046980302
LINC01789	No major difference	0.005360258	0.008531394	0.003683901	0.008037508372404552	0.0064794816414686825	0.010101010101010102	0.39947733	0.4331204	0.6896810576710297	1.0	0.6178278	0.792609	0.5368910898415409	1.0
MIF4GD-DT	No major difference	0.0020243435	0.004908698	0.0	0.0026791694574681848	0.0021598272138228943	0.0	0.39943558	0.7782429	0.6897286347388538	1.0	1.0	21.289978	0.3178339698106251	0.8253652046980302
GJD3	No major difference	0.0007031308	0.0013315828	0.00040934546	0.0020093770931011385	0.0021598272138228943	0.0025252525252525255	0.3994029	0.79064447	0.6897453741164521	1.0	0.59569263	1.4516613	0.5516122622630708	1.0
ENSG00000285402	No major difference	0.00738889	0.010604588	0.0064660623	0.010716677829872736	0.012958963282937367	0.01767676767676768	0.39931813	0.34670258	0.6897918686300122	1.0	0.36885998	0.35041192	0.7123335815562188	1.0
CLN8-AS1	No major difference	0.003720936	0.0062747705	0.00073058077	0.004688546550569323	0.0064794816414686825	0.0025252525252525255	0.39919198	0.5468475	0.6898900179552222	1.0	1.0972008	2.5287373	0.27306800264306774	0.8253652046980302
ENSG00000276418	No major difference	0.0038753236	0.0056093633	0.0037432993	0.004688546550569323	0.0064794816414686825	0.005050505050505051	0.39877024	0.48151872	0.6901919816770377	1.0	0.3524135	0.5149868	0.7246154565242864	1.0
SIGIRR	No major difference	0.019844841	0.02508558	0.025899673	0.028801071667782976	0.02807775377969762	0.03535353535353535	0.3987407	0.22222292	0.690210461198907	1.0	-0.23927067	-0.15372902	0.8109537482398915	1.0
NSD2	No major difference	0.42116183	0.44458184	0.30860996	0.32150033489618063	0.31965442764578944	0.27777777777777746	0.39872292	0.058996495	0.6902111558533464	1.0	2.3607786	0.45879605	0.01845996851289883	0.2635517376400516
ENSG00000206249	No major difference	0.0035670788	0.005846077	0.0012650002	0.004688546550569323	0.004319654427645789	0.005050505050505051	0.39870423	0.5227719	0.6902504520855812	1.0	0.9388022	1.7368624	0.34823893941723694	0.8755109646695786
ENSG00000258690	No major difference	0.00076965557	0.0014480905	0.0	0.0020093770931011385	0.0021598272138228943	0.0	0.39852542	0.7921634	0.6903895317068569	1.0	1.0	20.080605	0.317833982730659	0.8253652046980302
CEP55	No major difference	0.011527722	0.016000316	0.0074016885	0.01674480910917615	0.019438444924406047	0.015151515151515154	0.39850894	0.2851688	0.6903863808213329	1.0	0.88445985	0.8089651	0.3767289345491053	0.9182614572637434
ENSG00000257373	No major difference	0.00030620245	0.0005143977	0.0	0.0006697923643670462	0.0021598272138228943	0.0	0.39792576	0.87179214	0.6907969162477654	1.0	1.0	18.816015	0.3178339777847221	0.8253652046980302
NDUFB7	No major difference	0.023961106	0.03259862	0.020956537	0.030810448760884113	0.02159827213822894	0.022727272727272728	0.39777032	0.226079	0.6909314066336802	1.0	0.67429847	0.49692076	0.5003059790095767	1.0
LINC01479	No major difference	0.005511011	0.007966908	0.012111914	0.00669792364367046	0.008639308855291577	0.010101010101010102	0.39760354	0.4316537	0.6910508787860261	1.0	-0.50376016	-0.59198177	0.6145784431156177	1.0
GPSM3	No major difference	0.0046007917	0.0063140662	0.0052798325	0.004688546550569323	0.0064794816414686825	0.010101010101010102	0.39750767	0.4573022	0.6911171953379314	1.0	0.054051924	0.06544526	0.9569064293874681	1.0
APOH	No major difference	0.00544228	0.0067928843	0.0018671697	0.00669792364367046	0.008639308855291577	0.005050505050505051	0.39734268	0.3697385	0.6912326626789278	1.0	1.2280381	1.6472269	0.21988761178957586	0.8253652046980302
FCER1A	No major difference	0.00097655173	0.0010941547	0.000675111	0.0006697923643670462	0.004319654427645789	0.0025252525252525255	0.39720562	0.6873203	0.6912869233994254	1.0	0.4027745	0.69713515	0.6872152253768352	1.0
ENSG00000283078	No major difference	0.0012468008	0.0022306503	0.0	0.0013395847287340924	0.0021598272138228943	0.0	0.3971451	0.8087799	0.6913964002697757	1.0	1.0	20.548283	0.3178339682377715	0.8253652046980302
ENSG00000254741	No major difference	0.0004720172	0.00076211256	0.0	0.0006697923643670462	0.0021598272138228943	0.0	0.39707825	0.8697152	0.6914213579185436	1.0	1.0	19.316626	0.31783397348956405	0.8253652046980302
ENSG00000229308	No major difference	0.0013586864	0.0027201853	0.0025426303	0.0020093770931011385	0.0021598272138228943	0.005050505050505051	0.3970519	0.7864893	0.6914762385032203	1.0	-0.084661104	-0.15462093	0.9325506331960378	1.0
ENSG00000260467	No major difference	0.0011383083	0.0021701353	0.0008374936	0.0020093770931011385	0.0021598272138228943	0.0025252525252525255	0.39693916	0.7922617	0.6915560814959794	1.0	0.46719983	1.0550469	0.640511208783223	1.0
ENSG00000283635	No major difference	0.0015861221	0.0028196177	0.006102713	0.0020093770931011385	0.0021598272138228943	0.007575757575757576	0.3966012	0.80560845	0.6917981417697647	1.0	-0.75815433	-1.2382774	0.44861008855194806	1.0
NPIPA9-1	No major difference	0.007721819	0.010136774	0.010561488	0.008707300736771598	0.010799136069114472	0.015151515151515154	0.39622468	0.37189668	0.6920616849087224	1.0	-0.21869478	-0.2162994	0.8269404151081781	1.0
C4orf3	No major difference	0.008655101	0.011709051	0.031815052	0.012056262558606827	0.012958963282937367	0.03535353535353535	0.39619294	0.3295188	0.6920895409665451	1.0	-1.8238682	-1.4573451	0.06864277418415685	0.6053541863853803
LINC02536	No major difference	0.00040012924	0.00069874706	0.00181173	0.0013395847287340924	0.0021598272138228943	0.005050505050505051	0.39601243	0.8123392	0.6922281519288451	1.0	-0.75093013	-1.3533812	0.45297827951221903	1.0
APLP2	No major difference	0.27851924	0.30792344	0.25528926	0.2712659075686527	0.25917926565874805	0.2499999999999995	0.39596266	0.06527996	0.6922498650846722	1.0	1.2415373	0.2693383	0.21474783417851867	0.8253652046980302
ARHGAP40	No major difference	0.0046635633	0.0059674154	0.009598095	0.004688546550569323	0.0064794816414686825	0.010101010101010102	0.3959619	0.45668587	0.6922509939608963	1.0	-0.25125623	-0.34989178	0.8016885764970262	1.0
ENSG00000287707	No major difference	0.002683813	0.0039614616	0.0008374936	0.003348961821835231	0.004319654427645789	0.0025252525252525255	0.3959304	0.6080153	0.6922829972543547	1.0	0.86568296	1.857321	0.387026898638139	0.9341958651225193
NME5	No major difference	0.014153499	0.017536994	0.028490843	0.018754186202277288	0.017278617710583154	0.032828282828282825	0.39592174	0.25702715	0.692285124097529	1.0	-0.6936947	-0.5295192	0.48809173121588734	1.0
ENSG00000230894	No major difference	0.0025285846	0.0034649603	0.0008838825	0.004018754186202277	0.0064794816414686825	0.0025252525252525255	0.39584693	0.47250816	0.6923397554871089	1.0	1.0278275	1.8110152	0.3044208773125539	0.8253652046980302
ZNF699	No major difference	0.03125187	0.04008145	0.054716855	0.03817816476892162	0.03239740820734341	0.06313131313131315	0.39577675	0.19510487	0.6923964156668694	1.0	-1.2101505	-0.6309697	0.22657465869235074	0.8253652046980302
SPANXN3	No major difference	0.002229663	0.0055701546	0.0	0.003348961821835231	0.0021598272138228943	0.0	0.39577556	0.76732546	0.6924263035724525	1.0	1.0	21.395058	0.31783397456499507	0.8253652046980302
CDH3	No major difference	0.031035973	0.038209055	0.036030263	0.03549899531145344	0.0345572354211663	0.04040404040404041	0.395746	0.18732157	0.6924147960018612	1.0	-0.0010210713	-0.00058450876	0.9991855431213409	1.0
ENSG00000253821	No major difference	0.0070121507	0.008836968	0.009786455	0.0060281312793034145	0.008639308855291577	0.007575757575757576	0.39555368	0.39535317	0.6925525585433199	1.0	-0.064391635	-0.07528194	0.9486742165104857	1.0
ENSG00000254332	No major difference	0.0017048784	0.002184093	0.0034000808	0.0020093770931011385	0.004319654427645789	0.005050505050505051	0.39552712	0.60104895	0.6925602493667464	1.0	-0.32040665	-0.51599586	0.7487547466802154	1.0
ENSG00000254001	No major difference	0.0021166569	0.0038602806	0.0	0.0013395847287340924	0.0021598272138228943	0.0	0.39547822	0.80341715	0.6926257815878389	1.0	1.0	21.079815	0.3178339644672701	0.8253652046980302
ENSG00000214970	No major difference	0.003820106	0.0053675994	0.014091082	0.0060281312793034145	0.0064794816414686825	0.012626262626262628	0.3949534	0.4158496	0.6930065165612356	1.0	-0.80387485	-1.0142939	0.42178922937794927	0.9820372868735596
ENSG00000286507	No major difference	0.0013561989	0.001994166	0.004595972	0.0020093770931011385	0.004319654427645789	0.005050505050505051	0.39493185	0.61291724	0.6930142681432836	1.0	-0.6481459	-1.0580914	0.5171339094767984	1.0
ATP1B1	No major difference	0.1669923	0.15880209	0.16856082	0.14869390488948458	0.16414686825054015	0.22474747474747436	0.39481154	0.084830925	0.693086189903201	1.0	-0.6533843	-0.16125798	0.5136860814602905	1.0
STON1-GTF2A1L	No major difference	0.05826024	0.058719136	0.07859929	0.06162089752176823	0.07559395248380127	0.10353535353535359	0.39471847	0.12702335	0.6931556736589266	1.0	-1.2345153	-0.44666192	0.21737540979793615	0.8253652046980302
B4GALNT2	No major difference	0.005051641	0.007450619	0.007467272	0.00669792364367046	0.0064794816414686825	0.012626262626262628	0.39437214	0.43929517	0.6934376145790266	1.0	-0.20307489	-0.22939067	0.8391247725017468	1.0
BCL2L14	No major difference	0.06967232	0.07621905	0.0630248	0.08439383791024802	0.09287257019438441	0.10606060606060612	0.39432845	0.11580679	0.6934521855483202	1.0	0.4269865	0.15127538	0.669496462715337	1.0
ENSG00000253567	No major difference	0.0009523164	0.0019025124	0.004231432	0.0026791694574681848	0.0021598272138228943	0.005050505050505051	0.39425644	0.76809204	0.6935437599512652	1.0	-0.6402209	-1.1472492	0.5222468711875776	1.0
NDRG4	No major difference	0.021246687	0.027692735	0.017772175	0.028801071667782976	0.02807775377969762	0.027777777777777776	0.39421496	0.21625742	0.6935491304330755	1.0	0.64142036	0.43778437	0.5214255948961227	1.0
ENSG00000260257	No major difference	0.0036671734	0.004504905	0.0048839618	0.005358338914936369	0.008639308855291577	0.005050505050505051	0.39401057	0.40069023	0.6936843078814595	1.0	0.030289307	0.038900387	0.9758441037949813	1.0
SORL1-AS1	No major difference	0.0016460508	0.0038345798	0.0	0.003348961821835231	0.0021598272138228943	0.0	0.3937965	0.7599456	0.6938874108067874	1.0	1.0	21.073774	0.3178339763843055	0.8253652046980302
ENSG00000287672	No major difference	0.0015250423	0.0024058223	0.0	0.0013395847287340924	0.0021598272138228943	0.0	0.3935895	0.8208864	0.6940090433823487	1.0	1.0	20.62579	0.31783398014048664	0.8253652046980302
ENSG00000256897	No major difference	0.0014768518	0.0015317535	0.0	0.0013395847287340924	0.004319654427645789	0.0	0.39345777	0.6407228	0.694056005526823	1.0	1.4153619	20.323114	0.15763613568341114	0.8253652046980302
CCT6P3	No major difference	0.025054984	0.031245537	0.03557422	0.027461486939048884	0.02807775377969762	0.04040404040404041	0.39345017	0.21133627	0.6941095651082139	1.0	-0.4465982	-0.27337593	0.655281541256928	1.0
ENSG00000248851	No major difference	0.0016503508	0.0020190969	0.0	0.0026791694574681848	0.004319654427645789	0.0	0.39336142	0.5825686	0.6941525475075314	1.0	1.3898834	20.650766	0.16523361042940513	0.8253652046980302
COMETT	No major difference	0.0053711478	0.0064276624	0.0032367087	0.00669792364367046	0.010799136069114472	0.005050505050505051	0.39284083	0.37090462	0.6945478994640156	1.0	0.7565321	0.9375337	0.4495472747457715	1.0
UHRF1BP1	No major difference	0.13337886	0.14668639	0.09321676	0.14869390488948458	0.1533477321814256	0.12121212121212128	0.39281198	0.086772904	0.6945733216241872	1.0	1.9046252	0.5624559	0.057167009006518034	0.5460591772275208
C16orf87	No major difference	0.04082661	0.042839803	0.032733865	0.048894842598794355	0.058315334773218125	0.04040404040404041	0.39261514	0.14061904	0.6947106957788626	1.0	1.0076954	0.49752095	0.3138866650072145	0.8253652046980302
PAPLN	Fetal-like persistence/reversion	0.4397315	0.4303991	0.16586395	0.21299397186872032	0.21814254859611282	0.18181818181818163	0.39257538	0.07445021	0.6947402632711184	1.0	4.2654133	1.1115912	2.2449664781845076e-05	0.001111673734085014
ENSG00000236372	No major difference	0.0007903944	0.0013972681	0.0	0.0013395847287340924	0.0021598272138228943	0.0	0.39251587	0.7959602	0.694811300751834	1.0	1.0	20.040133	0.3178339727725365	0.8253652046980302
ENSG00000285655	No major difference	0.00079172285	0.0013772213	0.0	0.0013395847287340924	0.0021598272138228943	0.0	0.39236695	0.8003405	0.694919016080739	1.0	1.0	20.023687	0.3178339763011771	0.8253652046980302
PTGES3P3	No major difference	0.0007816118	0.001380743	0.0	0.0013395847287340924	0.0021598272138228943	0.0	0.39191937	0.79428035	0.6952518021513289	1.0	1.0	20.026596	0.3178339644425146	0.8253652046980302
ANKRD9	No major difference	0.0057835607	0.008400933	0.0012380306	0.009377093101138644	0.008639308855291577	0.005050505050505051	0.39189985	0.394532	0.6952633353874595	1.0	1.3749839	2.3024068	0.16972438461659617	0.8253652046980302
EWSAT1	No major difference	0.0035809167	0.005678756	0.004453315	0.004018754186202277	0.004319654427645789	0.005050505050505051	0.39189696	0.55582494	0.69526597467254	1.0	0.18918169	0.31464967	0.849995243799551	1.0
ZNF136	No major difference	0.06300419	0.07443142	0.07361585	0.07769591426657749	0.07991360691144705	0.07828282828282832	0.39187446	0.1260459	0.6952697195151338	1.0	-0.11861169	-0.047353122	0.9056114089420841	1.0
RPL17-C18orf32	No major difference	0.00078430015	0.0011773383	0.0014660393	0.0006697923643670462	0.0021598272138228943	0.0025252525252525255	0.39168856	0.8562461	0.6953974193365545	1.0	-0.14516857	-0.29897678	0.8846146472066189	1.0
LMNTD1	No major difference	0.02104941	0.0307926	0.038194038	0.028801071667782976	0.03239740820734341	0.04040404040404041	0.3916129	0.22494815	0.6954736209012115	1.0	-0.7006748	-0.457746	0.4837096615643387	1.0
ENSG00000256101	No major difference	0.0052001285	0.0048700827	0.008398609	0.004018754186202277	0.0064794816414686825	0.007575757575757576	0.39146888	0.47704118	0.695545720325252	1.0	-0.3814457	-0.5178957	0.7029914682108551	1.0
RPL29P30	No major difference	0.0016835186	0.0027681221	0.0021162813	0.0013395847287340924	0.0021598272138228943	0.0025252525252525255	0.3914528	0.80583215	0.6955906596536223	1.0	0.10390615	0.21313418	0.9172682521418081	1.0
ENSG00000236723	No major difference	0.014700906	0.017122054	0.0041822004	0.020763563295378425	0.023758099352051833	0.010101010101010102	0.39135423	0.22368564	0.695651070272504	1.0	2.026851	1.878293	0.04308590491539813	0.45982848949595834
QTRT2	No major difference	0.075545914	0.084483996	0.04541852	0.08573342263898212	0.0950323974082073	0.08080808080808084	0.39125404	0.115126334	0.6957234687344873	1.0	1.7947118	0.6913405	0.07307278931786462	0.6272692921208128
OR2AG1	No major difference	0.0008380261	0.0012446778	0.0	0.0006697923643670462	0.0021598272138228943	0.0	0.39119962	0.8550338	0.6957585330120106	1.0	1.0	19.90736	0.3178339709959459	0.8253652046980302
FMNL1-AS1	No major difference	0.0042364057	0.0052352995	0.0	0.003348961821835231	0.0064794816414686825	0.0	0.391077	0.46272597	0.6958511971631312	1.0	1.6221421	21.817183	0.10545510504213709	0.7431296881388526
GPAT2	No major difference	0.0012093585	0.002522426	0.0	0.0026791694574681848	0.0021598272138228943	0.0	0.3910522	0.7584137	0.6959102417031957	1.0	1.0	20.673634	0.3178339608195518	0.8253652046980302
ENSG00000291006	No major difference	0.01141085	0.016309626	0.0012368078	0.01473543201607501	0.010799136069114472	0.0025252525252525255	0.39091057	0.31843263	0.6959949161684851	1.0	1.8759577	3.2585213	0.06123355855774293	0.5664721302193904
COMMD7	No major difference	0.06148288	0.073203705	0.05774077	0.0703281982585399	0.0669546436285097	0.0858585858585859	0.3908982	0.1338725	0.6959922609456621	1.0	0.3696641	0.15225439	0.7117243744853252	1.0
TMEM132B	No major difference	0.061418056	0.07940568	0.042085085	0.06296048225050233	0.06911447084233259	0.0580808080808081	0.39071515	0.1437531	0.6961300626433878	1.0	1.2189656	0.57416266	0.2232115418736584	0.8253652046980302
TLR5	No major difference	0.007503065	0.010684318	0.03890597	0.00669792364367046	0.008639308855291577	0.04040404040404041	0.39031726	0.4568431	0.6964260207523971	1.0	-2.4249086	-2.1311784	0.015608301712770216	0.23342345189502353
LINC02463	No major difference	0.0038252492	0.0059276177	0.016631324	0.00669792364367046	0.0064794816414686825	0.01767676767676768	0.39001915	0.43879348	0.6966584604026379	1.0	-1.2367231	-1.394307	0.2166608569482962	0.8253652046980302
ENSG00000251189	No major difference	0.000373888	0.0006482074	0.0	0.0013395847287340924	0.0021598272138228943	0.0	0.3899924	0.79425085	0.6966729743382224	1.0	1.0	19.113047	0.31783396702442357	0.8253652046980302
ENSG00000254366	No major difference	0.009550885	0.013861487	0.028550405	0.013395847287340919	0.010799136069114472	0.022727272727272728	0.38996315	0.32373622	0.6966950521349412	1.0	-0.9322426	-0.87175524	0.35154052766646526	0.8802803085581417
FBN1-DT	No major difference	0.0006758752	0.0010309438	0.0	0.0006697923643670462	0.0021598272138228943	0.0	0.38967922	0.8511796	0.6968819031197875	1.0	1.0	19.685507	0.3178339811197137	0.8253652046980302
RP1	No major difference	0.023707448	0.02840149	0.024511777	0.028801071667782976	0.030237580993520512	0.032828282828282825	0.38964114	0.19846705	0.6969196591425895	1.0	0.16213763	0.098794974	0.8712357337108088	1.0
ENSG00000269534	No major difference	0.0020434628	0.0032230942	0.006937268	0.005358338914936369	0.0064794816414686825	0.007575757575757576	0.3896293	0.49684283	0.6969489959502452	1.0	-0.5375525	-0.8306032	0.5910779035744145	1.0
CSK	No major difference	0.063276395	0.08201612	0.052223552	0.08305425318151391	0.0669546436285097	0.07575757575757579	0.38954613	0.13202707	0.6969988502886788	1.0	1.0409772	0.45281282	0.2981879872178216	0.8253652046980302
ENSG00000249875	No major difference	0.0019429685	0.0029476294	0.0	0.0020093770931011385	0.004319654427645789	0.0	0.3888757	0.63589025	0.6974912533804185	1.0	1.203236	20.976753	0.2295012291920701	0.8253652046980302
ENSG00000283427	No major difference	0.00038301205	0.00062059535	0.0	0.0006697923643670462	0.0021598272138228943	0.0	0.38880992	0.8489086	0.6975245012018482	1.0	1.0	19.057663	0.31783397762351606	0.8253652046980302
C6orf223	No major difference	0.00081125344	0.0010854792	0.005658294	0.0013395847287340924	0.004319654427645789	0.007575757575757576	0.38872284	0.6185221	0.6975764611953414	1.0	-1.1198978	-2.0506523	0.26334528783942013	0.8253652046980302
ENSG00000237640	No major difference	0.0009958273	0.0013917845	0.0028990929	0.0026791694574681848	0.004319654427645789	0.007575757575757576	0.38870138	0.53995603	0.6976110939762021	1.0	-0.72005314	-1.0092299	0.47175113704593763	1.0
ADGRV1	No major difference	0.06994675	0.07277462	0.090071976	0.08104487608841275	0.09287257019438441	0.11616161616161623	0.3886594	0.1126909	0.6976351015593022	1.0	-0.8690635	-0.2981389	0.3850710533074584	0.9309994118740248
VIL1	No major difference	0.0870992	0.10775618	0.09073941	0.10046885465505728	0.08639308855291573	0.13383838383838387	0.38860467	0.113569684	0.6976909820274435	1.0	-0.17795612	-0.05870469	0.8587997278668632	1.0
CELF5	No major difference	0.014055925	0.01671648	0.011565306	0.018084393837910242	0.019438444924406047	0.01767676767676768	0.3885769	0.25378743	0.6977058744321541	1.0	0.5892953	0.49450746	0.5558189729342209	1.0
ENSG00000228327	No major difference	0.004994309	0.007684247	0.0005874729	0.005358338914936369	0.0064794816414686825	0.0025252525252525255	0.3883771	0.4974401	0.6978644877472169	1.0	1.2621056	3.0627244	0.20751110640647955	0.8253652046980302
ENSG00000267629	No major difference	0.0017428538	0.0030453794	0.0010902331	0.003348961821835231	0.004319654427645789	0.0025252525252525255	0.38826263	0.6107607	0.6979617889028928	1.0	0.6065496	1.2170315	0.5443511564011931	1.0
ENSG00000279339	No major difference	0.0024042865	0.0027107864	0.0023260606	0.003348961821835231	0.0064794816414686825	0.005050505050505051	0.3881413	0.4727035	0.6980049939901247	1.0	0.18356447	0.25187704	0.854399188774534	1.0
ENSG00000280254	No major difference	0.0009470376	0.0013708837	0.0	0.0006697923643670462	0.0021598272138228943	0.0	0.38798597	0.84701574	0.6981337660354221	1.0	1.0	20.01843	0.3178339740163744	0.8253652046980302
LINC02955	No major difference	0.04338135	0.050074108	0.039494082	0.048894842598794355	0.06263498920086391	0.053030303030303046	0.38789743	0.14996693	0.6982059577108723	1.0	0.5267817	0.25714442	0.5984815420864492	1.0
AQP2	No major difference	0.0007619393	0.0014223424	0.0	0.0020093770931011385	0.0021598272138228943	0.0	0.38779214	0.7612777	0.6983135654212813	1.0	1.0	20.060314	0.31783396781225365	0.8253652046980302
PHLPP2	No major difference	0.159539	0.17880444	0.14620608	0.17079705291359687	0.15982721382289433	0.16414141414141403	0.38771078	0.08233178	0.698345076210774	1.0	0.8049814	0.21904205	0.42105383555550335	0.9810286437912972
ENSG00000271327	No major difference	0.0017609039	0.0026733936	0.0021983872	0.004688546550569323	0.004319654427645789	0.007575757575757576	0.38748157	0.5055135	0.6985334516935615	1.0	0.08091711	0.107613824	0.9355274807147129	1.0
RAET1G	No major difference	0.0004972475	0.00078311353	0.0	0.0006697923643670462	0.0021598272138228943	0.0	0.38745734	0.84556895	0.6985247701741215	1.0	1.0	19.350426	0.3178339783294998	0.8253652046980302
PTCSC3	No major difference	0.0070185773	0.008708232	0.019246105	0.004688546550569323	0.0064794816414686825	0.010101010101010102	0.38724384	0.46319926	0.6986918919592977	1.0	-0.606567	-0.8034825	0.5443465280262598	1.0
ENSG00000282943	No major difference	0.018404908	0.023104643	0.008409186	0.018754186202277288	0.019438444924406047	0.012626262626262628	0.3871548	0.24795748	0.6987615395577949	1.0	1.3181528	1.1701107	0.18787229414343687	0.8253652046980302
LINC01876	Fetal-like persistence/reversion	0.18714082	0.1863931	0.0794461	0.13060951105157453	0.13606911447084236	0.09343434343434348	0.38641936	0.092422634	0.6992913512515582	1.0	3.1411402	1.0554826	0.001745526666102992	0.0427798981307919
C17orf100	No major difference	0.014034276	0.01605045	0.0015485941	0.01473543201607501	0.019438444924406047	0.005050505050505051	0.3863976	0.26193368	0.6993119356571782	1.0	2.258325	2.9956203	0.02434452790605323	0.3192916294018261
IL2RA	No major difference	0.0048329597	0.0067288107	0.006484648	0.004688546550569323	0.0064794816414686825	0.012626262626262628	0.38637996	0.4489765	0.6993374240251433	1.0	-0.20845203	-0.23168978	0.8349257019604793	1.0
ENSG00000286003	No major difference	0.010526294	0.012712602	0.008815025	0.012056262558606827	0.015118790496760261	0.010101010101010102	0.38623974	0.2943859	0.6994345728177205	1.0	0.582925	0.59346795	0.5600971443861636	1.0
ENTPD4-DT	No major difference	0.0057889842	0.00723443	0.006012506	0.005358338914936369	0.0064794816414686825	0.0025252525252525255	0.38610363	0.4369728	0.6995341539539159	1.0	0.38804922	0.61187834	0.698078545053934	1.0
ENSG00000257831	No major difference	0.017387066	0.022151351	0.050941158	0.017414601473543196	0.019438444924406047	0.05555555555555557	0.38605142	0.2604406	0.6995784614051859	1.0	-1.9660528	-1.2745283	0.04969411036662184	0.5036034536009286
KRTCAP2	No major difference	0.009642754	0.010640968	0.017342595	0.012726054922973873	0.017278617710583154	0.0303030303030303	0.38602453	0.25685403	0.6995833749813419	1.0	-0.8641756	-0.63545614	0.3877753665458523	0.935169850940916
ZSWIM9	No major difference	0.08699553	0.09094067	0.081293784	0.1031480241125255	0.11015118790496756	0.10858585858585865	0.38530385	0.100558825	0.7001197742730197	1.0	0.47612947	0.15831558	0.6341046289021057	1.0
ENSG00000243024	No major difference	0.033377904	0.035150602	0.04752079	0.034159410582719346	0.043196544276457874	0.053030303030303046	0.38492775	0.17261176	0.7003972401682741	1.0	-0.70372754	-0.37249714	0.48181372221743535	1.0
GLRX5	No major difference	0.012546222	0.016871661	0.014070429	0.014065639651707965	0.015118790496760261	0.022727272727272728	0.38489887	0.2891306	0.7004358236240193	1.0	0.102500364	0.08859803	0.9183835093354715	1.0
ENSG00000271500	No major difference	0.0010202079	0.0017104156	0.0	0.0013395847287340924	0.0021598272138228943	0.0	0.38485283	0.7866131	0.7004725771887543	1.0	1.0	20.265676	0.31783396675003106	0.8253652046980302
ENSG00000258426	No major difference	0.0021706235	0.0044078105	0.0014426678	0.0020093770931011385	0.0021598272138228943	0.005050505050505051	0.3848096	0.7587654	0.700518344527794	1.0	0.44404602	0.9305794	0.6571719039770589	1.0
SLC25A21-AS1	No major difference	0.0035209418	0.0042012036	0.0031803292	0.0026791694574681848	0.004319654427645789	0.005050505050505051	0.3847442	0.5360923	0.7005344096312915	1.0	0.21982814	0.33714458	0.8260574089731043	1.0
ENSG00000237498	No major difference	0.0023563849	0.0038975817	0.0021939639	0.003348961821835231	0.004319654427645789	0.0025252525252525255	0.3847393	0.5958445	0.7005627705425407	1.0	0.3679946	0.6844075	0.7129712574454787	1.0
ZNF648	No major difference	0.0011064536	0.0017316713	0.0022689435	0.0013395847287340924	0.0021598272138228943	0.005050505050505051	0.38457653	0.8024055	0.7006701521290568	1.0	-0.31508663	-0.54523695	0.7527739842778622	1.0
ASAH2B	No major difference	0.015861358	0.01834972	0.024287228	0.022103148024112517	0.025917926565874726	0.032828282828282825	0.38434637	0.2219164	0.7008338895863551	1.0	-0.6411635	-0.4199242	0.5216026577273345	1.0
ENSG00000213279	No major difference	0.0012030838	0.0015481568	0.0	0.0020093770931011385	0.004319654427645789	0.0	0.38433748	0.56363267	0.70082569550751	1.0	1.3952386	20.330015	0.16361420715695585	0.8253652046980302
SCAF4	No major difference	0.32968605	0.35141006	0.3170892	0.29068988613529684	0.29373650107991456	0.32575757575757575	0.3842867	0.059720557	0.700875998904831	1.0	0.21994554	0.04203505	0.8259661267683552	1.0
ENSG00000287738	No major difference	0.006265168	0.0075633116	0.007256158	0.004018754186202277	0.008639308855291577	0.015151515151515154	0.38420355	0.4335416	0.7009362248015858	1.0	-0.20724519	-0.22165832	0.8358676463687309	1.0
HAUS7	No major difference	0.032018468	0.03760939	0.03488969	0.04152712659075685	0.043196544276457874	0.04545454545454546	0.38407555	0.16618133	0.701038302207085	1.0	0.11532709	0.061672583	0.908213147813822	1.0
TNFRSF21	No major difference	0.101129435	0.111336485	0.09642294	0.08707300736771623	0.09071274298056152	0.08838383838383843	0.38386142	0.11309275	0.7011918904155963	1.0	0.43049568	0.16065106	0.666943921846499	1.0
NECAP2	No major difference	0.041313462	0.051370487	0.047409218	0.05492297387809777	0.043196544276457874	0.053030303030303046	0.38371414	0.15467353	0.7013123301965954	1.0	0.12647194	0.06365918	0.8993882208375512	1.0
ENSG00000222000	No major difference	0.0019055351	0.0028483479	0.0	0.0020093770931011385	0.004319654427645789	0.0	0.3836899	0.62374365	0.7013287335007121	1.0	1.2079664	20.943914	0.22767814043047366	0.8253652046980302
ENSG00000286274	No major difference	0.007614432	0.013258582	0.008131843	0.008707300736771598	0.008639308855291577	0.015151515151515154	0.38342708	0.4119021	0.70153760341649	1.0	0.09046383	0.09868098	0.9279415676024069	1.0
WHAMM	No major difference	0.091543294	0.10686916	0.07609641	0.1031480241125255	0.10583153347732177	0.1136363636363637	0.3831854	0.10639661	0.7016977741055851	1.0	0.7754483	0.26265448	0.43829143868121667	1.0
TEX10	No major difference	0.15952484	0.17660433	0.108075075	0.16342933690555944	0.16630669546436305	0.14393939393939392	0.3831185	0.081860974	0.7017442740050716	1.0	2.0894153	0.59728897	0.03696970831831702	0.41806764425985105
RET	No major difference	0.016612595	0.023799723	0.022628322	0.020763563295378425	0.017278617710583154	0.01767676767676768	0.38283882	0.26822135	0.7019659526331516	1.0	0.04088794	0.03527537	0.9673949098009702	1.0
TRIP6	No major difference	0.056943644	0.062357627	0.052273538	0.06496985934360348	0.0669546436285097	0.08080808080808084	0.38282108	0.12967654	0.7019620690814277	1.0	0.38325012	0.15832101	0.7016293874815264	1.0
MID1IP1-AS1	No major difference	0.001605768	0.0031914697	0.0045940215	0.0020093770931011385	0.0021598272138228943	0.005050505050505051	0.38273838	0.7509988	0.702054009600209	1.0	-0.41441038	-0.7174153	0.6786837100856771	1.0
ENSG00000253300	No major difference	0.008604531	0.0108993165	0.0045026885	0.009377093101138644	0.010799136069114472	0.005050505050505051	0.3826809	0.34357786	0.7020726344332431	1.0	0.93007195	1.1757777	0.3526185093761658	0.8816688421421497
RRP7BP-1	No major difference	0.2062023	0.22357452	0.17706555	0.19089082384460804	0.19006479481641503	0.20202020202020174	0.38256648	0.07527141	0.7021511160080487	1.0	0.8971149	0.22159836	0.36990956469358305	0.9083551156198953
BTN2A2	No major difference	0.024519008	0.029837174	0.031012263	0.0334896182183523	0.036717062634989195	0.04545454545454546	0.38250852	0.18239173	0.7022014746986194	1.0	-0.2545322	-0.14278278	0.7991466971116523	1.0
ZNF701	No major difference	0.07574942	0.08336896	0.0905531	0.09645010046885497	0.0971922246220302	0.12121212121212128	0.3824964	0.10678162	0.7022043483954189	1.0	-0.48804253	-0.16353461	0.6256479524729808	1.0
GOLGA4-AS1	No major difference	0.0020659727	0.0042411927	0.0020101515	0.0026791694574681848	0.0021598272138228943	0.0025252525252525255	0.38242337	0.74843454	0.7022885312928748	1.0	0.31287488	0.66678697	0.7544614023524797	1.0
ENSG00000279605	No major difference	0.0002232083	0.00037188703	0.0	0.0006697923643670462	0.0021598272138228943	0.0	0.38241297	0.8329057	0.7022598833774534	1.0	1.0	18.388641	0.3178339643353686	0.8253652046980302
LINC00929	No major difference	0.0023507534	0.004365796	0.0008422084	0.0026791694574681848	0.004319654427645789	0.005050505050505051	0.38239115	0.6547853	0.7023073486691952	1.0	0.76018137	1.7304463	0.44749340733855925	1.0
AMBP	No major difference	0.0016530303	0.0022222272	0.0011190396	0.0026791694574681848	0.004319654427645789	0.0025252525252525255	0.38234898	0.5618561	0.7023126123371188	1.0	0.51590943	0.9205411	0.60605929614808	1.0
ENSG00000253122	No major difference	0.00077586144	0.0014242184	0.0029834933	0.0020093770931011385	0.0021598272138228943	0.005050505050505051	0.38221648	0.74989414	0.7024405834955253	1.0	-0.6088995	-1.0822273	0.5427902801934573	1.0
MAPRE3	No major difference	0.08712903	0.097896084	0.09087622	0.08305425318151391	0.08855291576673863	0.09595959595959601	0.38218066	0.113510534	0.7024390413669102	1.0	0.3549984	0.13483128	0.7226790252232985	1.0
LINC03004	No major difference	0.012400706	0.01627531	0.0026011341	0.012726054922973873	0.012958963282937367	0.007575757575757576	0.3820522	0.3042028	0.7025429134001893	1.0	1.6532512	2.1767306	0.09885007218370034	0.7210828418840428
HTR3E-AS1	No major difference	0.0037956461	0.006336234	0.0062507913	0.005358338914936369	0.004319654427645789	0.005050505050505051	0.38184637	0.49839717	0.702709919311108	1.0	-0.0046830783	-0.0070054913	0.9962645667913519	1.0
GUCY2D	No major difference	0.002225323	0.0033105812	0.0023682758	0.0026791694574681848	0.004319654427645789	0.005050505050505051	0.38172016	0.56535	0.702790915943697	1.0	0.17883319	0.276396	0.8581123170168996	1.0
MRNIP-DT	No major difference	0.0020002765	0.0039038896	0.0006984035	0.0020093770931011385	0.0021598272138228943	0.0025252525252525255	0.38169637	0.7534525	0.7028237184409627	1.0	0.6972703	1.8555175	0.4859384137984042	1.0
ALDH1L1-AS2	No major difference	0.0021834667	0.0048617376	0.0	0.0026791694574681848	0.0021598272138228943	0.0	0.3816801	0.7401555	0.7028431490827077	1.0	1.0	21.281834	0.31783396863732	0.8253652046980302
MPP3	No major difference	0.120115556	0.121753484	0.08484214	0.11989283322170181	0.12742980561555073	0.1388888888888889	0.3816671	0.09283598	0.7028128786864146	1.0	1.2261411	0.36726	0.22048676903634612	0.8253652046980302
ENSG00000275438	No major difference	0.0012605004	0.0021866132	0.0045364844	0.0013395847287340924	0.0021598272138228943	0.010101010101010102	0.38138574	0.7692693	0.7030456064185167	1.0	-0.80556697	-1.2328166	0.42074575864825337	0.9806370642842027
ENSG00000285590	No major difference	0.0006305412	0.00095388194	0.0	0.0006697923643670462	0.0021598272138228943	0.0	0.38137868	0.8304826	0.7030266144921571	1.0	1.0	19.59213	0.3178339618172971	0.8253652046980302
ENSG00000250659	No major difference	0.0050210785	0.007083335	0.0034708148	0.0060281312793034145	0.0064794816414686825	0.010101010101010102	0.38130936	0.42070237	0.7030966647287136	1.0	0.5264605	0.64918596	0.5987343772102836	1.0
MCM3	No major difference	0.076433904	0.08478441	0.064356856	0.08506363027461507	0.08855291576673863	0.08838383838383843	0.3811184	0.11513861	0.7032257387727276	1.0	0.7413084	0.2811968	0.4587097178312989	1.0
ZIC3	No major difference	0.00030766762	0.0005002205	0.0	0.0006697923643670462	0.0021598272138228943	0.0	0.381105	0.82969564	0.703229545370714	1.0	1.0	18.779657	0.31783397110940553	0.8253652046980302
RPS2P32	No major difference	0.0028120615	0.0035748263	0.0015296512	0.0026791694574681848	0.004319654427645789	0.005050505050505051	0.38109165	0.5324378	0.7032439898204237	1.0	0.60495055	0.9612121	0.5454122490059556	1.0
ENSG00000231705	No major difference	0.0019008091	0.0038448195	0.0036609182	0.0020093770931011385	0.0021598272138228943	0.005050505050505051	0.3810525	0.7472679	0.7033036015913987	1.0	-0.08507538	-0.16111796	0.9322213646172715	1.0
BCORP1-1	No major difference	0.009038907	0.01090787	0.0119685065	0.014065639651707965	0.012958963282937367	0.020202020202020204	0.38092268	0.2902234	0.7033761246666987	1.0	-0.27541783	-0.22891405	0.7830627711112876	1.0
INTS13	No major difference	0.10670912	0.107953966	0.12852208	0.1031480241125255	0.11015118790496756	0.14646464646464644	0.38090485	0.10051348	0.703378036260406	1.0	-0.9567061	-0.29492265	0.3389982510291709	0.8601332167258149
ENSG00000259994	No major difference	0.0018235348	0.0025658787	0.0016236616	0.0026791694574681848	0.004319654427645789	0.005050505050505051	0.38089716	0.5363304	0.7033959177546274	1.0	0.32567894	0.49290773	0.7447531399709713	1.0
GJB6	No major difference	0.00026714223	0.00043865497	0.0034252324	0.0006697923643670462	0.0021598272138228943	0.0025252525252525255	0.38085252	0.8290535	0.7034167907872255	1.0	-0.8019621	-2.4395597	0.4230263417496086	0.9836948137963156
ENSG00000273258	No major difference	0.0021300092	0.0033340524	0.0045815175	0.004688546550569323	0.004319654427645789	0.005050505050505051	0.38065112	0.511004	0.7035947470971775	1.0	-0.20895109	-0.32956952	0.8345429566174022	1.0
RNF181	No major difference	0.007052864	0.009777977	0.003586972	0.011386470194239781	0.010799136069114472	0.010101010101010102	0.3803458	0.33270487	0.7038136754053664	1.0	0.9857834	1.1625131	0.3245830335487516	0.8366792593561881
ENSG00000287279	No major difference	0.0035101108	0.005272867	0.0016413732	0.004688546550569323	0.004319654427645789	0.0025252525252525255	0.38031974	0.51529634	0.7038341980206221	1.0	0.766315	1.4181763	0.4437531178390375	1.0
RUBCNL	No major difference	0.019830287	0.029530946	0.04978137	0.02143335565974547	0.019438444924406047	0.05050505050505052	0.3802731	0.25296727	0.703868157945695	1.0	-1.7443193	-1.0959584	0.08150747410080042	0.6656691598351552
ENSG00000278816	No major difference	0.0046356744	0.007845179	0.0	0.004688546550569323	0.004319654427645789	0.0	0.38008744	0.56435895	0.7040117743277351	1.0	1.2651099	21.941261	0.20646967143024283	0.8253652046980302
ENSG00000275830	No major difference	0.0062612505	0.008354512	0.0070082983	0.008037508372404552	0.008639308855291577	0.012626262626262628	0.3799703	0.37428924	0.7040873969161814	1.0	0.06136792	0.06562456	0.9510805526973882	1.0
LINC02775	No major difference	0.009005017	0.010049713	0.018220587	0.009377093101138644	0.015118790496760261	0.020202020202020204	0.37982878	0.30640188	0.7041758098070185	1.0	-0.82950246	-0.7394571	0.4071057143830539	0.9605006256958087
ENSG00000286240	No major difference	0.0012661483	0.0017114321	0.0013613221	0.0006697923643670462	0.0021598272138228943	0.0025252525252525255	0.3797176	0.82651544	0.7042586343278594	1.0	0.10297597	0.21115795	0.9180062436296599	1.0
LRRC29	No major difference	0.08194429	0.098937675	0.07815904	0.09109176155391854	0.08855291576673863	0.09090909090909095	0.37971494	0.11487429	0.704274277550887	1.0	0.4702784	0.17673022	0.6382758061780107	1.0
LINC02203	No major difference	0.00068433455	0.0010207124	0.002271656	0.0006697923643670462	0.0021598272138228943	0.005050505050505051	0.3797042	0.82634825	0.704268579003889	1.0	-0.65555114	-1.1608363	0.5123357206040859	1.0
CNTNAP3P2	No major difference	0.033526983	0.03964107	0.02488847	0.03683858004018753	0.04103671706263498	0.04545454545454546	0.37969962	0.176662	0.7042822054348598	1.0	0.70746964	0.39272073	0.4794760955018388	1.0
ENSG00000287724	No major difference	0.0033586272	0.0060393764	0.00094208267	0.003348961821835231	0.004319654427645789	0.0025252525252525255	0.3796694	0.5916333	0.7043237780748148	1.0	0.8831856	2.0570574	0.3775294993318057	0.919568426872419
NOX3	No major difference	0.0018962342	0.00258861	0.00570874	0.003348961821835231	0.004319654427645789	0.010101010101010102	0.37956044	0.5210093	0.70438556526597	1.0	-0.7827156	-1.0677012	0.4340776449882151	0.999041219133045
ENSG00000227755	No major difference	0.0014266815	0.00225107	0.0	0.004018754186202277	0.004319654427645789	0.0	0.37943506	0.5549214	0.7044964470721278	1.0	1.277925	20.726597	0.20191759490049538	0.8253652046980302
PPM1D	No major difference	0.14292997	0.1600815	0.15208921	0.14936369725385162	0.1533477321814256	0.16919191919191906	0.37934512	0.08475098	0.7045430361817506	1.0	-0.08832337	-0.024072327	0.9296404479036118	1.0
ENSG00000243062	No major difference	0.0003480797	0.0005583834	0.0	0.0006697923643670462	0.0021598272138228943	0.0	0.37934136	0.8253428	0.7045377903776944	1.0	1.0	18.92221	0.317833968935226	0.8253652046980302
GUCA1C	No major difference	0.007008305	0.010103365	0.0021812366	0.008037508372404552	0.008639308855291577	0.005050505050505051	0.37909648	0.37913066	0.7047408168209086	1.0	1.188206	1.783382	0.23523008582745292	0.8253652046980302
ENSG00000228604	No major difference	0.0025269159	0.0039272048	0.0	0.005358338914936369	0.0064794816414686825	0.0	0.379019	0.475592	0.7048049845598103	1.0	1.4527514	21.4187	0.1469716259396939	0.8253652046980302
FYCO1	No major difference	0.17585118	0.18814375	0.14173323	0.17414601473543206	0.16630669546436305	0.17929292929292912	0.37899473	0.079608865	0.7048011968369707	1.0	0.93490976	0.24202934	0.35009914777106776	0.8787757485776743
ENSG00000290890	No major difference	0.08290901	0.089988746	0.102733485	0.10850636302746192	0.11447084233261334	0.12878787878787884	0.37890738	0.097289406	0.7048656977409471	1.0	-0.64868194	-0.20287916	0.5167256187112353	1.0
DLGAP4	No major difference	0.46060985	0.49644566	0.6550049	0.3878097789685175	0.38228941684665374	0.462121212121213	0.37879747	0.050135054	0.7049483173305042	1.0	-2.6885476	-0.43151155	0.007324027711445833	0.13229432547922448
KLHL6	No major difference	0.012954038	0.016844736	0.00974505	0.018754186202277288	0.019438444924406047	0.015151515151515154	0.37873232	0.24535635	0.7050071194897627	1.0	0.8969546	0.82629097	0.3699981589877134	0.9084944459428057
LINC02607	No major difference	0.015388492	0.020407066	0.025400275	0.020763563295378425	0.017278617710583154	0.027777777777777776	0.37873042	0.24820796	0.7050109438992302	1.0	-0.4261979	-0.32481924	0.6700771271144588	1.0
COL4A2-AS2	No major difference	0.002705438	0.0030354843	0.0038740304	0.0026791694574681848	0.0064794816414686825	0.007575757575757576	0.37869978	0.453154	0.7050014483462765	1.0	-0.2705199	-0.33208996	0.7868313250515704	1.0
BICD1-AS1	No major difference	0.00046140858	0.0007865357	0.0	0.0013395847287340924	0.0021598272138228943	0.0	0.37839252	0.7626392	0.7052657430010476	1.0	1.0	19.355837	0.31783396316226087	0.8253652046980302
SIM1	No major difference	0.0061690817	0.008987638	0.002706509	0.0060281312793034145	0.0064794816414686825	0.007575757575757576	0.37829405	0.4254716	0.7053358933708396	1.0	0.8518607	1.2164711	0.39462418040277825	0.9443907974472698
CELSR1	No major difference	0.065237425	0.08083854	0.03419958	0.0676490288010717	0.07127429805615548	0.06060606060606063	0.3782623	0.1327948	0.7053500773242891	1.0	1.7999647	0.8305011	0.07226587930765402	0.6235313724344225
TPRG1-AS1	No major difference	0.0013154973	0.0027099464	0.0075659244	0.0026791694574681848	0.0021598272138228943	0.005050505050505051	0.37813634	0.7271692	0.7054745560317398	1.0	-0.60574245	-1.2057251	0.5449136012923765	1.0
LMNB1	No major difference	0.09185159	0.103010304	0.03933289	0.09778968519758907	0.09287257019438441	0.06060606060606063	0.37793073	0.108352594	0.7055939741507855	1.0	2.8861015	1.2241874	0.0040112662427497295	0.08312367808060696
ENSG00000236366	No major difference	0.005668097	0.009066584	0.0039637513	0.008707300736771598	0.0064794816414686825	0.012626262626262628	0.37789783	0.40282163	0.7056390261278208	1.0	0.57045525	0.6926885	0.5685624909162326	1.0
DUXAP9	No major difference	0.003029033	0.004617946	0.008397949	0.004018754186202277	0.004319654427645789	0.007575757575757576	0.37785012	0.5177846	0.7056671748263548	1.0	-0.6406728	-0.87354034	0.521939606836198	1.0
ENSG00000236948	No major difference	0.008954396	0.012292067	0.009237852	0.012056262558606827	0.012958963282937367	0.012626262626262628	0.3778235	0.31063285	0.7056835512397147	1.0	0.31046286	0.31513715	0.7562844988961568	1.0
SNX3	No major difference	0.14711492	0.17168768	0.14482243	0.15673141326188905	0.1511879049676027	0.16161616161616152	0.37774047	0.08524442	0.7057372837431701	1.0	0.5974003	0.17223425	0.5503981901057662	1.0
CYP8B1	No major difference	0.0007968261	0.0014125748	0.0038743955	0.0020093770931011385	0.0021598272138228943	0.005050505050505051	0.37769312	0.74701154	0.7057919080415523	1.0	-0.6702343	-1.3097159	0.5029696350686745	1.0
ENSG00000264125	No major difference	0.0011068273	0.0021701353	0.0043414086	0.0026791694574681848	0.0021598272138228943	0.015151515151515154	0.37758982	0.7290054	0.7058784170168539	1.0	-1.0138333	-1.3210797	0.31095575679915277	0.8253652046980302
ENSG00000247934	No major difference	0.003546864	0.005239647	0.0052344343	0.004688546550569323	0.004319654427645789	0.005050505050505051	0.3775773	0.49723768	0.7058687139163847	1.0	-0.03834078	-0.055741843	0.9694250494273248	1.0
LINC01830	No major difference	0.00576402	0.008489777	0.0049114367	0.00669792364367046	0.008639308855291577	0.010101010101010102	0.37755015	0.41784158	0.7058877383037909	1.0	0.32458255	0.39206278	0.7455836009981653	1.0
VDAC3	No major difference	0.07093679	0.075967185	0.06301089	0.07903549899531159	0.08207343412526995	0.10101010101010106	0.37753925	0.11928888	0.705879997644988	1.0	0.33504847	0.12692596	0.7376705234622418	1.0
DDN-AS1	No major difference	0.0070163948	0.008353434	0.0052356934	0.011386470194239781	0.015118790496760261	0.007575757575757576	0.37750354	0.28463206	0.7059090747129382	1.0	0.70029724	0.72590184	0.4839319458847513	1.0
C8B	No major difference	0.0021909853	0.0025433549	0.004600325	0.0026791694574681848	0.0064794816414686825	0.007575757575757576	0.37743673	0.46720037	0.7059401147809481	1.0	-0.6080324	-0.77430004	0.5433711195175832	1.0
CLIC2	No major difference	0.03798876	0.03968854	0.07520652	0.03951774949765571	0.04967602591792655	0.07828282828282832	0.37739167	0.15576263	0.705986189995106	1.0	-1.9323347	-0.873685	0.05371737671246798	0.5270862001095639
ZNF224	No major difference	0.08707656	0.09848336	0.0922812	0.10917615539182897	0.0971922246220302	0.10606060606060612	0.37695298	0.10200111	0.706321474821132	1.0	0.26940292	0.09340723	0.7876852545455391	1.0
PHAF1	No major difference	0.06530176	0.07334181	0.10515977	0.08104487608841275	0.07775377969762416	0.10101010101010106	0.37666136	0.1166947	0.7065368475292211	1.0	-1.1696414	-0.44112664	0.24250825959111913	0.8253652046980302
ENSG00000291089	No major difference	0.016236056	0.021078669	0.009113459	0.024112525117213655	0.02159827213822894	0.015151515151515154	0.37648937	0.22786328	0.7066744213532276	1.0	1.1951723	0.9973503	0.23239175433430118	0.8253652046980302
ENSG00000235168	No major difference	0.00043226354	0.00067573786	0.0	0.0006697923643670462	0.0021598272138228943	0.0	0.3763586	0.8180035	0.7067523983400787	1.0	1.0	19.165718	0.3178339600405802	0.8253652046980302
LINC00672	No major difference	0.005038352	0.008770922	0.015812844	0.010716677829872736	0.0064794816414686825	0.010101010101010102	0.3757295	0.40117607	0.7072583053837144	1.0	-0.45044684	-0.5795059	0.6525255849496217	1.0
ENSG00000285984	No major difference	0.0013445218	0.0021832974	0.0	0.0013395847287340924	0.0021598272138228943	0.0	0.37567878	0.7648419	0.70727721741578	1.0	1.0	20.526041	0.31783396554672877	0.8253652046980302
DEFB134	No major difference	0.0022111952	0.004322355	0.0	0.0020093770931011385	0.0021598272138228943	0.0	0.3755088	0.73779327	0.7074166613712856	1.0	1.0	21.180428	0.3178339698340093	0.8253652046980302
ASCL1	No major difference	0.001947879	0.0042747697	0.0062121833	0.0026791694574681848	0.0021598272138228943	0.0025252525252525255	0.3754654	0.72270334	0.7074572858349492	1.0	-0.19803005	-0.41137084	0.8430744865187516	1.0
HOMER3	No major difference	0.026998783	0.030556751	0.020403707	0.03482920294708639	0.04103671706263498	0.04040404040404041	0.3752469	0.17255805	0.7075856468041335	1.0	0.7421565	0.4190518	0.4582003484247146	1.0
STX19	No major difference	0.0047499943	0.005845232	0.0069096014	0.0060281312793034145	0.008639308855291577	0.015151515151515154	0.37511158	0.39165297	0.7076857884283778	1.0	-0.3640756	-0.3749107	0.7158928508822751	1.0
NUDT4	No major difference	0.124921754	0.14474818	0.25090542	0.138647019423979	0.12742980561555073	0.159090909090909	0.3749051	0.09044581	0.7078442606659707	1.0	-1.9343837	-0.5957941	0.05346024557017632	0.5255161563941152
ENSG00000234983	No major difference	0.0003947502	0.00062059535	0.0	0.0006697923643670462	0.0021598272138228943	0.0	0.3747228	0.81395936	0.7079679697407695	1.0	1.0	19.057663	0.31783397762351606	0.8253652046980302
UBE2Q2L	No major difference	0.0029583648	0.004554621	0.0035600227	0.004688546550569323	0.004319654427645789	0.005050505050505051	0.37450954	0.48883355	0.7081525141615848	1.0	0.15636969	0.23108703	0.8757785430429339	1.0
CPHL1P	No major difference	0.0043621496	0.0056376327	0.002047664	0.0060281312793034145	0.0064794816414686825	0.005050505050505051	0.37445027	0.3989878	0.7081832366682601	1.0	0.8924118	1.2912958	0.3724736771498903	0.9118064182170643
ENSG00000254604	No major difference	0.04050972	0.04072251	0.02374691	0.04688546550569322	0.06047516198704102	0.04545454545454546	0.3743412	0.1383185	0.7082483579785058	1.0	1.4725064	0.7202789	0.14125983078637178	0.8253652046980302
ENSG00000284380	No major difference	0.00046089274	0.000712932	0.0018674452	0.0006697923643670462	0.0021598272138228943	0.0025252525252525255	0.37433374	0.81302387	0.708257192545835	1.0	-0.5118139	-1.1827247	0.6089883079546251	1.0
EBF3-AS1	No major difference	0.0015451069	0.0031820661	0.0017434452	0.0026791694574681848	0.0021598272138228943	0.005050505050505051	0.3739926	0.7204303	0.7085512304534669	1.0	0.21105483	0.3983642	0.8329050836764711	1.0
LARP4B	No major difference	0.57448703	0.60859793	0.6532128	0.45277963831212026	0.44276457883369513	0.4924242424242435	0.37379643	0.045104973	0.7086624493198969	1.0	-0.9691818	-0.14547451	0.33273503801284066	0.8503996696182878
NDUFV2P1	No major difference	0.0013919619	0.0024850592	0.0	0.0020093770931011385	0.0021598272138228943	0.0	0.3737555	0.7410242	0.7087159472782362	1.0	1.0	20.658602	0.31783397439607425	0.8253652046980302
MIR3142HG	No major difference	0.0065310705	0.0075680297	0.0021265286	0.008037508372404552	0.012958963282937367	0.0025252525252525255	0.37373787	0.32796356	0.7087035415727576	1.0	1.3029372	1.837995	0.19300451211648798	0.8253652046980302
POLE3	No major difference	0.00779718	0.00997032	0.0020008571	0.009377093101138644	0.010799136069114472	0.007575757575757576	0.3737236	0.3297664	0.7087239884451817	1.0	1.4256966	1.9307642	0.15451038995481578	0.8253652046980302
ENSG00000224970	No major difference	0.00072175905	0.0010555051	0.0005131845	0.0006697923643670462	0.0021598272138228943	0.0025252525252525255	0.373696	0.81153095	0.7087313859397185	1.0	0.40097517	0.8796424	0.6885601503026095	1.0
PDZD2	No major difference	0.30188784	0.30725044	0.3831338	0.22036168787675775	0.21814254859611282	0.2853535353535351	0.37363148	0.06958777	0.708782970250901	1.0	-1.3904846	-0.31206483	0.16476189758964335	0.8253652046980302
CKAP2LP1	No major difference	0.001177355	0.0021598272	0.0	0.0020093770931011385	0.0021598272138228943	0.0	0.37350678	0.73296034	0.7089047567074594	1.0	1.0	20.5148	0.3178339694037321	0.8253652046980302
ENSG00000280078	No major difference	0.0021038551	0.0043391804	0.00046020365	0.0020093770931011385	0.0021598272138228943	0.0025252525252525255	0.37342218	0.7269438	0.7089709631589594	1.0	0.809639	2.494055	0.41853983105785797	0.9774627226575661
ENSG00000291201	No major difference	0.085394025	0.09103073	0.095896035	0.10381781647689255	0.11015118790496756	0.10858585858585865	0.37339142	0.09605291	0.7089625653810218	1.0	-0.029961592	-0.009954874	0.9761049744011077	1.0
OTX2-AS1	No major difference	0.027049623	0.03804425	0.020414425	0.03817816476892162	0.03887688984881209	0.04040404040404041	0.37315038	0.18231042	0.7091603958287912	1.0	0.8232778	0.49082202	0.41060163241032943	0.9657068166567344
SINHCAFP3	No major difference	0.00042634775	0.0006631848	0.0	0.0006697923643670462	0.0021598272138228943	0.0	0.3730966	0.80996954	0.7091771661605446	1.0	1.0	19.142004	0.31783397405060493	0.8253652046980302
ENSG00000253965	No major difference	0.00557125	0.0071257823	0.00097603735	0.005358338914936369	0.0064794816414686825	0.0025252525252525255	0.37256283	0.41558036	0.7095860764854773	1.0	1.3140968	2.5023937	0.18937081919262222	0.8253652046980302
SPDYE18	No major difference	0.010270679	0.021495022	0.019588254	0.016075016744809104	0.010799136069114472	0.025252525252525252	0.3724682	0.35696906	0.7096837133380501	1.0	-0.514484	-0.48164716	0.607046356037003	1.0
MET	No major difference	0.047525335	0.05819573	0.038639966	0.05626255860683186	0.06047516198704102	0.04797979797979799	0.3723254	0.14264819	0.7097629201851732	1.0	0.9613083	0.4891413	0.3366693827625227	0.8566343906039672
LINC01342	No major difference	0.004027519	0.004866667	0.008291278	0.0060281312793034145	0.008639308855291577	0.010101010101010102	0.3723235	0.358684	0.7097567871902111	1.0	-0.45626703	-0.5398852	0.6483463128829279	1.0
CLIP2	No major difference	0.61607414	0.6607261	0.45631295	0.4367046215673113	0.41684665226782025	0.38636363636363674	0.37225074	0.047083482	0.7098137590678952	1.0	2.8760269	0.48237374	0.004127078612177471	0.08494525539130114
ZXDA	No major difference	0.0011812451	0.001725299	0.0066883154	0.0020093770931011385	0.004319654427645789	0.007575757575757576	0.3722433	0.58403146	0.7098258023416957	1.0	-1.0846695	-1.7537185	0.2785724496936467	0.8253652046980302
ENSG00000243944	No major difference	0.021898055	0.026982728	0.024701616	0.022772940388479563	0.02159827213822894	0.032828282828282825	0.37221846	0.2187396	0.7098443719801999	1.0	-0.08594535	-0.05722628	0.9315299483279054	1.0
F13A1	No major difference	0.028885446	0.031102773	0.03757243	0.0247823174815807	0.03239740820734341	0.025252525252525252	0.37217057	0.19537075	0.7098707702760152	1.0	0.29327348	0.2153893	0.7693895919635912	1.0
ENSG00000260926	No major difference	0.0035826466	0.0041676587	0.009257827	0.004688546550569323	0.008639308855291577	0.010101010101010102	0.3721346	0.3622965	0.7098901810932945	1.0	-0.4767799	-0.64376056	0.6336998305244044	1.0
ENSG00000232290	No major difference	0.0004510313	0.0007413806	0.0030572065	0.0013395847287340924	0.0021598272138228943	0.0025252525252525255	0.3719705	0.76198745	0.7100317634597959	1.0	-0.64974266	-1.6531423	0.5161726407158593	1.0
ENSG00000231724	No major difference	0.0018042042	0.0033707798	0.0016849028	0.0020093770931011385	0.0021598272138228943	0.005050505050505051	0.37195957	0.7318611	0.710054365971747	1.0	0.2534876	0.48248592	0.7999684523325198	1.0
LINC02731	No major difference	0.0072925612	0.00974099	0.006765092	0.009377093101138644	0.010799136069114472	0.007575757575757576	0.3718785	0.33851495	0.7100997255471431	1.0	0.52589893	0.6642742	0.5990945569042012	1.0
ENSG00000250507	No major difference	0.002859485	0.005409711	0.0085975565	0.0020093770931011385	0.0021598272138228943	0.010101010101010102	0.37184548	0.7350678	0.7101375662357794	1.0	-0.7844607	-1.1439979	0.4329983743489557	0.9974529249784979
HTR3D	No major difference	0.0004366312	0.00067573786	0.0	0.0006697923643670462	0.0021598272138228943	0.0	0.37171823	0.80658746	0.7102026481198085	1.0	1.0	19.165718	0.3178339600405802	0.8253652046980302
HERC3-1	No major difference	0.00947483	0.013126558	0.008100476	0.012056262558606827	0.012958963282937367	0.010101010101010102	0.371577	0.3051882	0.7103282633160592	1.0	0.5544038	0.58873445	0.5794494483080315	1.0
PSMD9	No major difference	0.09357171	0.102277264	0.08179858	0.10381781647689255	0.10583153347732177	0.11616161616161623	0.37137863	0.10156106	0.7104627582084879	1.0	0.4762792	0.15746179	0.6339970359036262	1.0
LGR6	No major difference	0.00896367	0.012876122	0.007786923	0.014065639651707965	0.012958963282937367	0.020202020202020204	0.37133482	0.303435	0.7105132764730571	1.0	0.39336613	0.362191	0.6941569529167614	1.0
MIR3667HG	No major difference	0.06613887	0.07222754	0.053930532	0.0703281982585399	0.07127429805615548	0.0681818181818182	0.3709076	0.121990904	0.7108134506904231	1.0	0.8504337	0.3609834	0.39532164769763345	0.9452251978500784
LINC02217	No major difference	0.0031044863	0.0044596684	0.004216855	0.005358338914936369	0.0064794816414686825	0.005050505050505051	0.3708721	0.42474905	0.7108552624430649	1.0	0.07635962	0.10578782	0.9391511969090286	1.0
NCF2	No major difference	0.0048996964	0.008637883	0.01436059	0.0060281312793034145	0.004319654427645789	0.012626262626262628	0.37080657	0.49166578	0.7109127582152124	1.0	-0.72707754	-0.9089289	0.4674007938988778	1.0
ENSG00000289709	No major difference	0.0004439858	0.00073689077	0.0014660393	0.0013395847287340924	0.0021598272138228943	0.0025252525252525255	0.37060976	0.7511571	0.711047852196941	1.0	-0.39590296	-0.86691535	0.6923127345151661	1.0
ENSG00000255817	No major difference	0.0028644765	0.0033038894	0.0052587492	0.003348961821835231	0.0064794816414686825	0.005050505050505051	0.37059256	0.48497057	0.7110365762448405	1.0	-0.25357175	-0.39564815	0.7999033706352713	1.0
ENSG00000287205	No major difference	0.0011957483	0.0019984522	0.00091802323	0.0013395847287340924	0.0021598272138228943	0.0025252525252525255	0.3703764	0.74497527	0.7112242658658727	1.0	0.39071104	0.8539486	0.6961279712337949	1.0
ENSG00000253374	No major difference	0.0009293207	0.0015326076	0.0	0.0013395847287340924	0.0021598272138228943	0.0	0.37034896	0.7483776	0.7112430540132102	1.0	1.0	20.14432	0.31783397674915503	0.8253652046980302
ENSG00000279145	No major difference	0.0005845061	0.00095388194	0.0034919512	0.0013395847287340924	0.0021598272138228943	0.010101010101010102	0.37019885	0.75550306	0.7113514430087682	1.0	-1.110965	-1.8464959	0.26705336509205074	0.8253652046980302
PRR15L	No major difference	0.007887522	0.009105513	0.0147093525	0.009377093101138644	0.012958963282937367	0.025252525252525252	0.37017155	0.3042036	0.711358601896339	1.0	-0.8781807	-0.73044795	0.38012231853992273	0.9231461688205549
PNRC1-DT	No major difference	0.0011594843	0.001723381	0.0	0.0013395847287340924	0.0021598272138228943	0.0	0.36987624	0.7705533	0.7115851851527135	1.0	1.0	20.273932	0.3178339730921758	0.8253652046980302
ATP5ME	No major difference	0.02339792	0.026444044	0.051819377	0.03215003348961821	0.03887688984881209	0.042929292929292935	0.3696258	0.1740205	0.7117682661192315	1.0	-0.98143005	-0.61089164	0.32674427515102555	0.8404707749474246
ENSG00000289375	No major difference	0.0016870046	0.0027788063	0.00033942703	0.0013395847287340924	0.0021598272138228943	0.0025252525252525255	0.36944717	0.7442752	0.7119155580201562	1.0	0.8089581	2.4887915	0.4189308636492042	0.9780361219643261
LINC00298	No major difference	0.054475497	0.0622373	0.047509488	0.060281312793034135	0.05615550755939523	0.05555555555555557	0.3693915	0.1386476	0.7119463481337368	1.0	0.58636385	0.2786129	0.5577854868924501	1.0
ENSG00000258466	No major difference	0.003773065	0.0053272536	0.0	0.004018754186202277	0.004319654427645789	0.0	0.36923346	0.50551146	0.7120698749124461	1.0	1.3788081	21.699041	0.16862112272040386	0.8253652046980302
LINC02223	No major difference	0.011792133	0.0155624105	0.017201733	0.013395847287340919	0.015118790496760261	0.025252525252525252	0.36917135	0.28093404	0.7121162378606736	1.0	-0.26756495	-0.22673006	0.7890998609471159	1.0
ENSG00000231098	No major difference	0.0005201545	0.0009105511	0.0	0.0020093770931011385	0.0021598272138228943	0.0	0.36908856	0.71619785	0.7121963259421886	1.0	1.0	19.53575	0.31783396706591543	0.8253652046980302
ENSG00000282206	No major difference	0.0006611968	0.0009694018	0.0	0.0006697923643670462	0.0021598272138228943	0.0	0.36906585	0.8001533	0.7121774698852361	1.0	1.0	19.611616	0.31783397465597757	0.8253652046980302
TYRP1	No major difference	0.003172804	0.006133768	0.0	0.004018754186202277	0.004319654427645789	0.0	0.36870137	0.5711263	0.7124844921984161	1.0	1.1974537	21.668774	0.2317437847759684	0.8253652046980302
LINC02682	No major difference	0.0013101826	0.0021866132	0.0	0.0013395847287340924	0.0021598272138228943	0.0	0.36857387	0.7401887	0.712566956305213	1.0	1.0	20.527618	0.31783397601494556	0.8253652046980302
[truncated: 6,281,513 more chars]
