## Supplementary material for "Transmural Single-Nucleus Transcriptomics Nominates Candidate Disease Programs in Human Necrotizing Enterocolitis": DEGs NEC vs Infant: Tuft Cells_combined-DEG-analysis.csv (part 1 of 3)

names	Expression Pattern	Fetal Control Mean	NEC Mean	Infant Control Mean	Fetal Control % Expressing Cells	NEC % Expressing Cells	Infant Control % Expressing Cells	NEC-v-Fetal_scores	NEC-v-Fetal_logfoldchanges	NEC-v-Fetal_pvals	NEC-v-Fetal_pvals_adj	NEC-v-Infant_scores	NEC-v-Infant_logfoldchanges	NEC-v-Infant_pvals	NEC-v-Infant_pvals_adj
RBM25	No major difference	1.92205	4.810876	2.166175	0.8809523809523816	1.0000000000000002	0.90625	4.719487	1.4447013	1.9529969386360685e-05	0.08646094992518115	3.8217888	1.1367289	0.00038359672911052997	1.0
DDX5	No major difference	0.58242047	2.4316053	1.0480571	0.5476190476190479	0.8400000000000002	0.65625	4.509743	2.0411403	6.875735080143465e-05	0.15664748595751588	2.7606804	1.191362	0.008328448006131054	1.0
LIPG	No major difference	0.9504091	4.0491986	3.1012375	0.6428571428571432	0.8800000000000002	0.84375	4.471466	2.0091524	7.398439724470954e-05	0.15664748595751588	1.0452365	0.44996083	0.30090634215206546	1.0
SRRM2	No major difference	3.4271243	6.5096045	4.655542	0.9761904761904769	1.0000000000000002	0.96875	4.2628984	1.0304585	8.28628222905429e-05	0.16141014879619434	2.165525	0.52435124	0.034950629863991334	1.0
MYO15B	No major difference	1.2296134	4.449266	2.2037492	0.7619047619047624	0.8800000000000002	0.84375	4.250491	1.6864675	0.00014388608709525258	0.20608719615778265	2.2495813	0.8812135	0.029477800713874208	1.0
ABTB2	No major difference	0.62929267	2.3940282	1.4721272	0.33333333333333337	0.8000000000000002	0.59375	4.136588	2.226805	0.00017102000754835593	0.23278429359581174	1.6505729	0.79460806	0.10493202392539362	1.0
RNF213	No major difference	0.8015607	2.8383672	1.7046393	0.6666666666666671	0.8000000000000002	0.78125	4.025153	1.6758455	0.0003076789310493939	0.3117869440204001	1.7988541	0.74208665	0.078546683773064	1.0
NBEAL2	No major difference	0.38617548	1.8414922	0.27571434	0.38095238095238104	0.7200000000000001	0.28125	3.938328	2.2479153	0.00040032982654384074	0.3610233683894807	4.3096247	2.6589246	0.00014127970744047267	0.7152275434483063
STAT6	No major difference	0.2543555	1.0475103	0.34997186	0.30952380952380953	0.64	0.3125	3.8653724	2.0887468	0.0004727697529571926	0.39021934626287064	3.1618662	1.7056074	0.0028895346061948188	1.0
TBXAS1	No major difference	0.5091623	1.804618	0.98987544	0.30952380952380953	0.7200000000000001	0.5	3.8135478	2.1180377	0.00046929356164400476	0.39021934626287064	2.1211865	1.0937054	0.038915148549798884	1.0
STAT3	No major difference	0.3817713	1.7218388	1.1776631	0.3571428571428572	0.64	0.625	3.8116446	2.2867491	0.0005647956278543152	0.41506629736060546	1.1164379	0.5547349	0.26986807660910606	1.0
EPS8L2	No major difference	0.6356412	2.1635141	0.65797085	0.4761904761904764	0.7600000000000001	0.46875	3.8037667	1.8668547	0.000502344208174577	0.40103538114238607	3.5904646	1.8104904	0.0008663364707109327	1.0
SHB	No major difference	1.4558697	3.5990188	2.8111253	0.8333333333333339	0.9600000000000003	0.875	3.7316923	1.2508911	0.00057105922056677	0.41506629736060546	1.06075	0.3682564	0.29371659909712783	1.0
ACIN1	No major difference	0.77315575	2.2357955	1.3106436	0.6666666666666671	0.8400000000000002	0.8125	3.6425793	1.5533608	0.0007831398986098415	0.5138257075898579	1.7623935	0.6929981	0.0848955096469623	1.0
ITGB4	No major difference	0.21701069	0.8664012	0.28489497	0.2857142857142857	0.64	0.3125	3.6400542	2.068683	0.0008803532769443915	0.5274334270695982	3.0557075	1.7186991	0.003909571776872148	1.0
LRP1	No major difference	0.72392756	2.8250902	1.0807832	0.5952380952380956	0.8400000000000002	0.71875	3.627027	1.7491645	0.0009207974962505395	0.5338213865762949	2.467735	1.1324006	0.018027335975623813	1.0
MPRIP	No major difference	1.1415119	2.7670999	1.8593762	0.6190476190476194	0.8800000000000002	0.78125	3.5794437	1.3869098	0.0008188721399522399	0.5138257075898579	1.6015111	0.597685	0.11549038658679339	1.0
ATP10B	No major difference	0.51634383	2.0925467	1.155298	0.4761904761904764	0.7600000000000001	0.6875	3.5390646	1.8285174	0.0012039605467483645	0.6255311089933843	1.6058381	0.76910406	0.11529553938379518	1.0
FAM83E	No major difference	0.11888901	0.90151316	0.3781605	0.16666666666666666	0.5599999999999999	0.3125	3.521052	2.8145149	0.0014680245869797372	0.7008809934974435	1.9154034	1.2031194	0.06238076795305931	1.0
ATP11A	No major difference	1.0742228	2.3978095	1.8752415	0.6190476190476194	0.8800000000000002	0.84375	3.5156167	1.3441827	0.0009514489138281854	0.5425131900289522	1.0418702	0.36407554	0.3024048274836809	1.0
DMBT1	No major difference	0.25050515	3.8659546	0.33094358	0.21428571428571427	0.6	0.28125	3.4627187	3.1610987	0.0018105311901375342	0.7666891121505881	3.1806734	2.7114549	0.003542985600127094	1.0
GABRA4	No major difference	0.0	0.731337	0.97667783	0.0	0.36	0.40625	3.4014616	28.776993	0.0023491389898144003	0.8729967909887394	-0.3205366	-0.22048406	0.7497928839421737	1.0
PTPN18	No major difference	0.92341626	3.325808	3.2142878	0.5714285714285717	0.8000000000000002	0.84375	3.3059924	1.640852	0.00215583239188109	0.8266513844080734	-0.47102317	-0.20654903	0.6397628308413039	1.0
PARP9	No major difference	0.057529286	0.64103144	0.21506396	0.07142857142857142	0.39999999999999997	0.25	3.2841818	3.4763672	0.0028214236968412514	0.9675893745688399	1.986856	1.4316077	0.054677631950990124	1.0
ILF3	No major difference	0.4886158	1.5072336	0.77543306	0.4761904761904764	0.7600000000000001	0.5625	3.2446036	1.5957987	0.0025001770921863763	0.8887125841992127	2.0083299	0.956464	0.05051804873639451	1.0
KMT2C	No major difference	4.531609	7.3825808	7.5789595	0.9523809523809531	1.0000000000000002	0.96875	3.2265677	0.7618422	0.0021069803380333535	0.8208458280123859	0.38718686	0.106108986	0.7001225976701104	1.0
TCF25	No major difference	0.45439777	1.4502412	0.76490563	0.45238095238095255	0.7200000000000001	0.71875	3.196516	1.5939027	0.0029011341529386497	0.9743409033090094	1.731613	0.7724361	0.09089394977807125	1.0
BTN3A1	No major difference	0.103749044	0.7280753	0.26245153	0.11904761904761904	0.4799999999999999	0.28125	3.1891828	2.8096437	0.003394820603411979	1.0	2.0162165	1.3924972	0.050869510524449706	1.0
B2M	No major difference	0.06844692	0.47280884	0.2604615	0.14285714285714285	0.4799999999999999	0.34375	3.1850936	2.701228	0.0035191107923244445	1.0	1.3117073	0.8006583	0.19662951929816885	1.0
LUC7L3	No major difference	3.2407274	6.007265	4.2482605	1.0000000000000007	1.0000000000000002	1.0	3.1779506	0.8060817	0.0028734533897261326	0.9717460637005778	1.9602876	0.56439996	0.05538146688340505	1.0
MUC3A	No major difference	0.39915773	1.607303	0.5214984	0.16666666666666666	0.5199999999999999	0.21875	3.1637795	2.6340046	0.0032657909444675456	1.0	2.3406212	1.7182926	0.024218439572237682	1.0
ACTN4	No major difference	0.99001503	1.9522417	1.1356709	0.5952380952380956	0.8800000000000002	0.625	3.140834	1.2107668	0.0027912451259336614	0.9675893745688399	2.413282	0.9535172	0.01931816705015606	1.0
CASP1	No major difference	0.0	0.36861607	0.14420411	0.0	0.32	0.09375	3.0813117	27.974865	0.00511147635552898	1.0	1.6852074	1.6345811	0.09926572337129497	1.0
ANO9	No major difference	0.13425665	0.89698714	0.35404313	0.21428571428571427	0.5199999999999999	0.25	3.0495973	2.4495022	0.004971912936970137	1.0	1.9720532	1.4260174	0.05526246087079263	1.0
TMC5	No major difference	0.5121329	1.9459621	1.5891906	0.5714285714285717	0.64	0.71875	3.0171916	1.6297479	0.005078469831404741	1.0	0.49508175	0.24765912	0.6228069125576294	1.0
SPINK1	No major difference	0.0	0.44465274	0.08230157	0.0	0.32	0.0625	2.9782014	28.142462	0.006535234525726101	1.0	2.2023187	2.495653	0.03484568137929066	1.0
NEAT1	No major difference	1.7775176	5.2054987	5.645387	0.8333333333333339	0.8400000000000002	0.96875	2.975346	1.2549783	0.005303539497281114	1.0	-0.8849086	-0.3512607	0.38106235118896326	1.0
HKDC1	No major difference	0.061458044	0.6846811	0.2397432	0.11904761904761904	0.36	0.1875	2.9652767	3.1689398	0.0064021597686834825	1.0	1.8826134	1.561953	0.06736770396354984	1.0
COPB2	No major difference	0.12843911	0.63613755	0.110419534	0.21428571428571427	0.5199999999999999	0.15625	2.9605138	2.1820881	0.005977229430358648	1.0	3.083906	2.4643676	0.00423428047823104	1.0
AKAP17A	No major difference	0.05625319	0.6172279	0.15454718	0.11904761904761904	0.36	0.15625	2.9552157	3.1615295	0.00656128231255939	1.0	2.2270873	1.9701656	0.03255799370755025	1.0
JAK2	No major difference	0.4603769	1.1089296	0.7279832	0.2857142857142857	0.6	0.53125	2.9540098	1.8351151	0.005060436883873684	1.0	1.2700486	0.65445733	0.21020422963240276	1.0
TRAK1	No major difference	0.7723675	1.9263804	1.9661356	0.6666666666666671	0.7600000000000001	0.8125	2.9414902	1.2422922	0.005572454583402403	1.0	-0.13415612	-0.05348172	0.8938113495327797	1.0
FBLIM1	No major difference	0.18254568	0.8420894	0.25861156	0.23809523809523808	0.4799999999999999	0.28125	2.9043708	2.11694	0.006732802964887698	1.0	2.3794546	1.6387757	0.02266888405911895	1.0
PLXNB2	No major difference	0.10493636	0.70197195	0.21336253	0.21428571428571427	0.4799999999999999	0.21875	2.884437	2.4496157	0.007554359918389215	1.0	2.1355305	1.6281322	0.039517312903961724	1.0
RNU4-2	No major difference	1.7175424	4.098677	1.2622343	0.5714285714285717	0.7600000000000001	0.5625	2.8691444	1.4536114	0.0062889042962799456	1.0	3.655296	2.0143726	0.0006925006163617557	1.0
EPHB1	No major difference	0.25496185	0.75288975	0.07319692	0.14285714285714285	0.5199999999999999	0.09375	2.8612385	2.265322	0.006675758784565773	1.0	3.671547	3.290713	0.000986035651188823	1.0
MIA2	No major difference	0.44981894	1.1257236	0.8234291	0.45238095238095255	0.68	0.5	2.8576932	1.4262089	0.006697019273895519	1.0	1.1953021	0.5814724	0.23737158951390364	1.0
ATP10D	No major difference	0.12140578	0.5455783	0.48952007	0.21428571428571427	0.4799999999999999	0.46875	2.8571303	2.0967567	0.007597112283003607	1.0	0.37317872	0.21357943	0.7105559692205747	1.0
LRP5	No major difference	1.2938594	2.4122806	1.242721	0.8095238095238101	0.8800000000000002	0.75	2.8350258	0.9268401	0.006807620469235775	1.0	2.7969685	0.9440197	0.007465971450850451	1.0
HLA-C	No major difference	0.1158551	0.46525612	0.12590164	0.14285714285714285	0.4799999999999999	0.15625	2.8165483	2.0845215	0.008035566316153365	1.0	2.6852067	2.069923	0.010636927385308817	1.0
CALM2	No major difference	0.4154703	1.5124569	0.5450792	0.4761904761904764	0.64	0.5	2.7984607	1.5945202	0.008643515858995516	1.0	2.2518637	1.2693751	0.03022936748159201	1.0
TNIP1	No major difference	0.30483854	0.9443334	0.2844548	0.30952380952380953	0.5599999999999999	0.375	2.7982442	1.7214353	0.008137861490549951	1.0	2.7139888	1.6217562	0.010192748686193786	1.0
PDE9A	No major difference	0.23807126	0.7430186	0.20309702	0.30952380952380953	0.6	0.1875	2.7964246	1.6821916	0.008234844346559496	1.0	3.1243248	2.2280972	0.0032857227979612384	1.0
GMDS	No major difference	1.4581851	3.0369492	2.3082309	0.6666666666666671	0.8400000000000002	0.875	2.7916002	1.16552	0.007575070574002906	1.0	0.6877954	0.2589987	0.49502149589037225	1.0
DNAJC5	No major difference	0.13546889	0.64454186	0.18616322	0.23809523809523808	0.43999999999999995	0.28125	2.7731724	2.0896168	0.009524610131792947	1.0	2.3151672	1.615832	0.02691019786218034	1.0
DUOX2	No major difference	0.023423044	1.2022216	0.0	0.023809523809523808	0.36	0.0	2.7582173	4.981088	0.010794622214646611	1.0	2.8882763	28.952076	0.008079628854677615	1.0
NFKBIZ	No major difference	0.24814802	1.0762616	0.17975943	0.2857142857142857	0.4799999999999999	0.1875	2.747923	1.9834595	0.009858840670545752	1.0	3.0568178	2.437641	0.00455552641182616	1.0
SLC9A3	No major difference	0.14830746	2.347456	0.4186809	0.09523809523809523	0.39999999999999997	0.25	2.7467065	3.3218467	0.01065499424199402	1.0	1.9120898	1.7719072	0.06467192242909468	1.0
PLCG1	No major difference	0.13464858	0.6634508	0.32007053	0.16666666666666666	0.43999999999999995	0.28125	2.7445006	2.2504466	0.010050206342042211	1.0	1.6150066	1.1514349	0.11353669931546058	1.0
PCNT	No major difference	0.2045764	0.689132	0.22722113	0.23809523809523808	0.5599999999999999	0.28125	2.7439032	1.8392329	0.009429239033461902	1.0	2.4340467	1.5641357	0.01975962585845656	1.0
CD300LF	No major difference	0.25450504	1.0973582	0.62201965	0.26190476190476186	0.4799999999999999	0.375	2.7318392	1.9902178	0.010212503264166452	1.0	1.2535167	0.7982486	0.21647576795881635	1.0
PTPRF	No major difference	0.51032597	1.7661312	0.753356	0.5238095238095241	0.68	0.65625	2.7276793	1.4720407	0.010225683901808757	1.0	1.7664367	0.8926971	0.0855466289133373	1.0
EIF3I	No major difference	0.014747305	0.28845298	0.120883726	0.023809523809523808	0.28	0.15625	2.7213247	4.215374	0.011564474972783175	1.0	1.4197842	1.2707809	0.16343537658405252	1.0
CYTH1	No major difference	0.18980323	0.7704074	0.3225263	0.26190476190476186	0.5199999999999999	0.34375	2.7159688	1.9098134	0.010623188029930689	1.0	1.8182434	1.1511339	0.07664414584083833	1.0
SHC2	No major difference	0.14672342	0.9673127	0.25063577	0.19047619047619047	0.4799999999999999	0.3125	2.7156713	2.4134974	0.011091533840394723	1.0	2.034657	1.5360082	0.05008783768963684	1.0
SLX4	No major difference	0.03950737	0.43669268	0.1595298	0.11904761904761904	0.36	0.15625	2.7043972	3.1359444	0.01198382439790914	1.0	1.6189606	1.3955268	0.11361857936956345	1.0
PIK3C2B	No major difference	1.0096436	2.1142707	1.6465995	0.6666666666666671	0.8000000000000002	0.84375	2.702179	1.089506	0.009874326912774331	1.0	0.69295025	0.25823557	0.4918299783522838	1.0
HNRNPDL	No major difference	0.40531573	1.0206444	0.49477756	0.4285714285714287	0.64	0.46875	2.690635	1.3109576	0.010565186385971764	1.0	2.128624	1.0418937	0.038957782540852394	1.0
DST	No major difference	1.7221522	3.5684428	2.2919364	0.7380952380952386	0.8800000000000002	0.90625	2.6839166	1.052996	0.010119559277687975	1.0	1.4126108	0.5296311	0.16457268390549096	1.0
CTTN	No major difference	0.41165516	0.92565054	0.3898898	0.4761904761904764	0.7200000000000001	0.4375	2.6813743	1.2312161	0.010474160622749704	1.0	2.692608	1.2976785	0.009991573986731164	1.0
EXT2	No major difference	0.13062194	0.5590936	0.39259884	0.16666666666666666	0.43999999999999995	0.375	2.6689546	2.1692824	0.011782285292439316	1.0	0.7369782	0.44852656	0.46485756883827345	1.0
LCN2	No major difference	0.026903417	0.64411545	0.0	0.023809523809523808	0.28	0.0	2.6684313	4.362063	0.01311839519033275	1.0	2.8660092	28.476744	0.008512579031503697	1.0
HTR3E	No major difference	0.13970187	0.7139268	0.15573514	0.14285714285714285	0.39999999999999997	0.1875	2.6568148	2.2905388	0.012441305415523523	1.0	2.4673092	2.043322	0.019115958390676334	1.0
RALA	No major difference	0.11704211	0.58664346	0.22031064	0.16666666666666666	0.39999999999999997	0.21875	2.6333036	2.2182026	0.013253622422148172	1.0	1.839269	1.3699685	0.073556952888321	1.0
TNFRSF1A	No major difference	0.08793503	0.5154475	0.24708924	0.21428571428571427	0.39999999999999997	0.3125	2.6059031	2.2746284	0.014623789066474645	1.0	1.3453078	0.9536178	0.18605299379925153	1.0
GABRP	No major difference	0.0	0.9097917	0.5601758	0.0	0.28	0.09375	2.594299	28.611248	0.01590802871591798	1.0	1.0486307	1.143068	0.2997202252310573	1.0
CDHR2	No major difference	1.2830795	3.2079868	0.5707375	0.6428571428571432	0.8000000000000002	0.4375	2.5938644	1.2222635	0.013246110279313822	1.0	4.3505106	2.4088318	0.0001089359201996938	0.7152275434483063
PRRC2B	No major difference	1.7127163	3.3289955	1.3468595	0.7142857142857147	0.8800000000000002	0.78125	2.5929704	1.0082394	0.012639065409239841	1.0	3.032564	1.1616013	0.004157134718831985	1.0
BAIAP2L2	No major difference	0.28634015	0.9273684	0.32613876	0.2857142857142857	0.5199999999999999	0.4375	2.5921173	1.7449712	0.013780811988751165	1.0	2.0784245	1.2407572	0.045208649936312933	1.0
STAMBPL1	No major difference	0.2402864	0.64037365	0.25237295	0.26190476190476186	0.5599999999999999	0.25	2.5871346	1.6022712	0.013407022364449819	1.0	2.3526492	1.4715507	0.023222722323956682	1.0
GABRB1	No major difference	0.21997027	1.6984907	1.4828995	0.11904761904761904	0.39999999999999997	0.40625	2.5787368	2.6872299	0.01527478114993715	1.0	0.06649995	0.04880716	0.9472459199756444	1.0
CLTC	No major difference	0.23419714	0.7040069	0.5427301	0.33333333333333337	0.5199999999999999	0.375	2.5773284	1.5306332	0.01444277772755317	1.0	0.87763137	0.49447393	0.3842164209538155	1.0
ACKR2	No major difference	0.10414181	0.53734875	0.45599627	0.16666666666666666	0.39999999999999997	0.375	2.5706875	2.1959915	0.015529272481610274	1.0	0.30815622	0.19531386	0.7592647840860122	1.0
CRY1	No major difference	0.0	0.32667542	0.030185947	0.0	0.24000000000000002	0.03125	2.5542693	27.69698	0.017408615442357715	1.0	2.1990886	3.3493192	0.0364162245987831	1.0
TTYH3	No major difference	0.38476843	1.2264558	0.40588674	0.38095238095238104	0.6	0.4375	2.5499423	1.5255712	0.015416902958352506	1.0	2.3369696	1.383485	0.025097631343662583	1.0
PDE2A	No major difference	0.57570726	1.6769563	0.47886467	0.45238095238095255	0.5599999999999999	0.375	2.5357614	1.5093484	0.01573861568615369	1.0	2.6905417	1.6720662	0.010689649188880485	1.0
BAZ1B	No major difference	0.54220045	1.2096708	0.48168647	0.4761904761904764	0.68	0.375	2.5351675	1.2308433	0.015100512266443347	1.0	2.7339346	1.4468987	0.008933754960697227	1.0
EPS15L1	No major difference	0.67940664	1.3294154	0.68013424	0.6190476190476194	0.8000000000000002	0.59375	2.534527	1.0073789	0.01488989869583862	1.0	2.5166059	1.0823625	0.015205560798954656	1.0
PNKP	No major difference	0.048687957	0.3435687	0.103560574	0.11904761904761904	0.32	0.15625	2.52611	2.6426435	0.017670123607329755	1.0	1.8702381	1.6392478	0.06993882210320394	1.0
NECTIN1	No major difference	0.13327508	0.672914	0.38335225	0.23809523809523808	0.39999999999999997	0.34375	2.5243769	2.0466597	0.017466398068447193	1.0	1.037234	0.6922179	0.30548353967067793	1.0
ANKRD18A	No major difference	0.1738011	0.7633756	0.48041248	0.21428571428571427	0.43999999999999995	0.40625	2.519263	1.9862835	0.017164077614773357	1.0	0.86224586	0.548298	0.3932126888751938	1.0
CCDC9	No major difference	0.0046651037	0.2595914	0.03593654	0.023809523809523808	0.24000000000000002	0.0625	2.5173392	5.4422245	0.018845337478760882	1.0	2.0700972	2.7310753	0.047554507256682324	1.0
VSIG10	No major difference	0.17411129	0.76791215	0.33631256	0.26190476190476186	0.4799999999999999	0.4375	2.5145063	1.9204072	0.017469435793382553	1.0	1.40531	0.8848501	0.1685334679951369	1.0
KMT2D	No major difference	0.50731254	1.3296	0.80469835	0.5238095238095241	0.64	0.65625	2.5110223	1.2495049	0.016832292224229755	1.0	1.2739258	0.6010615	0.2095998930433227	1.0
DHRS7B	No major difference	0.0050534913	0.28004587	0.37038454	0.023809523809523808	0.24000000000000002	0.3125	2.5104926	5.4090514	0.019132665425948835	1.0	-0.493474	-0.37857535	0.623682516615075	1.0
SMG5	No major difference	0.28620133	1.0659884	0.34370756	0.3571428571428572	0.5199999999999999	0.34375	2.5056112	1.6691481	0.01756662729198182	1.0	2.2151427	1.4883282	0.03300852611150502	1.0
CELF6	No major difference	0.036315292	0.4236021	0.06719659	0.09523809523809523	0.28	0.09375	2.500976	3.1846247	0.01916376443691137	1.0	2.2013202	2.4941306	0.03565909474768663	1.0
KDM5D	No major difference	0.20736125	0.9354994	0.13593328	0.21428571428571427	0.43999999999999995	0.125	2.5005155	2.0152617	0.017876661562140767	1.0	2.8648996	2.6479962	0.007479959840825515	1.0
SF3B2	No major difference	0.40726015	1.2449327	0.055798694	0.30952380952380953	0.5199999999999999	0.09375	2.4997404	1.8191705	0.017153987380176216	1.0	3.8710234	4.1303215	0.0006656377817215351	1.0
DPP4	No major difference	0.12355741	0.554701	0.36777613	0.14285714285714285	0.39999999999999997	0.34375	2.497695	2.1308928	0.01794978438136702	1.0	0.91337675	0.6178667	0.3657936773811151	1.0
PATL1	No major difference	0.046960242	0.46954012	0.052163906	0.07142857142857142	0.32	0.09375	2.48497	3.132122	0.019519212166870054	1.0	2.3996248	2.8637733	0.02351711848169891	1.0
ATP2C2	No major difference	0.1299035	0.58345556	0.2752491	0.16666666666666666	0.43999999999999995	0.25	2.4802928	2.186327	0.018580991176544503	1.0	1.4193875	1.04231	0.16311425866085968	1.0
SPTAN1	No major difference	0.33935758	1.2456278	0.47340155	0.4047619047619049	0.5599999999999999	0.4375	2.475077	1.5397143	0.019014582213885623	1.0	1.9059279	1.1659353	0.06429329848358915	1.0
EIF5	No major difference	0.10774777	1.0308307	1.4795346	0.21428571428571427	0.39999999999999997	0.5625	2.470229	2.5531764	0.02036973385201677	1.0	-1.276991	-0.8158947	0.20718381604922784	1.0
XPC	No major difference	0.15180881	0.64332753	0.34228927	0.21428571428571427	0.43999999999999995	0.25	2.4680295	1.9909213	0.01926882720379276	1.0	1.3622155	0.98500997	0.1798711897047141	1.0
DDX39B	No major difference	0.5506166	1.114747	0.72036546	0.45238095238095255	0.68	0.5625	2.466252	1.1613919	0.0175485153402059	1.0	1.5458088	0.7096185	0.12855883017680458	1.0
CHD4	No major difference	0.35815296	1.0930647	0.44354534	0.4285714285714287	0.5599999999999999	0.4375	2.460272	1.4319959	0.019275703943267265	1.0	2.1110291	1.2574474	0.04114057135969627	1.0
SLC5A1	No major difference	0.067562364	0.40376538	0.13212062	0.11904761904761904	0.36	0.15625	2.4538493	2.4603684	0.020445373596374737	1.0	1.8155729	1.5849687	0.07754631600785926	1.0
NVL	No major difference	0.162078	0.51797	0.083865546	0.21428571428571427	0.4799999999999999	0.15625	2.4505694	1.7364548	0.019337236088803642	1.0	3.0940247	2.5163872	0.004251174711901178	1.0
HIPK2	No major difference	0.81566083	1.9363556	1.5807015	0.5714285714285717	0.68	0.8125	2.4476404	1.1734736	0.019029886430350508	1.0	0.31698087	0.13692564	0.7527253285912744	1.0
CDHR5	No major difference	0.51841915	1.5753366	0.3372772	0.33333333333333337	0.5599999999999999	0.3125	2.4438999	1.6398219	0.019573510021342055	1.0	2.862695	2.0518131	0.007204859778480675	1.0
DDX58	No major difference	0.26427492	0.832831	0.64388424	0.30952380952380953	0.4799999999999999	0.5	2.442934	1.6160296	0.019890179625902678	1.0	0.68938875	0.3989522	0.4938640193738588	1.0
CLASRP	No major difference	0.25107032	0.67832637	0.3238965	0.33333333333333337	0.5599999999999999	0.28125	2.4217103	1.4494306	0.020511378466265134	1.0	1.9278886	1.19635	0.060042915940933826	1.0
P4HB	No major difference	0.14782603	0.47773907	0.1222156	0.21428571428571427	0.43999999999999995	0.09375	2.4133372	1.6807373	0.021356606887635066	1.0	2.6716278	2.231083	0.010956679828987357	1.0
PTPRH	No major difference	0.098495625	0.43157348	0.30162987	0.09523809523809523	0.36	0.25	2.4129634	2.2689164	0.021567470341086425	1.0	0.94638026	0.712673	0.3485446469071658	1.0
XKR9	No major difference	0.10013422	0.8209808	0.92830247	0.11904761904761904	0.32	0.40625	2.4123151	2.737616	0.02278826316982528	1.0	-0.10198549	-0.07638688	0.9191620256440105	1.0
SOX9	No major difference	0.07484775	0.39623582	0.2083929	0.14285714285714285	0.36	0.25	2.409641	2.2826195	0.022508797020534845	1.0	1.158217	0.8628423	0.2532960538352852	1.0
AGRN	No major difference	0.057089977	0.6100024	0.20467374	0.09523809523809523	0.28	0.28125	2.4038951	3.0384357	0.023581764118595052	1.0	1.329426	1.1316227	0.19294382501162272	1.0
SLC38A2	No major difference	0.020126395	0.2864638	0.19414547	0.023809523809523808	0.24000000000000002	0.25	2.400354	3.7887459	0.023790738796227152	1.0	0.5578936	0.45459867	0.5797617446111458	1.0
CCDC50	No major difference	0.3389067	1.0519017	0.65149444	0.45238095238095255	0.5599999999999999	0.59375	2.3984997	1.4062911	0.022417455602867627	1.0	0.8901894	0.4630955	0.378511800125627	1.0
BICDL2	No major difference	0.087966725	0.673628	0.15981452	0.11904761904761904	0.32	0.1875	2.3929882	2.5936255	0.02382359822309283	1.0	1.9181981	1.8113331	0.06397033844979896	1.0
UNC13D	No major difference	0.051753163	0.3479599	0.12754236	0.09523809523809523	0.32	0.125	2.3922322	2.5856948	0.023775717623947635	1.0	1.6121527	1.4673692	0.11496163218844561	1.0
QSOX1	No major difference	0.06751587	0.48671785	0.23818395	0.11904761904761904	0.32	0.28125	2.3895667	2.585057	0.024037559774178856	1.0	1.023033	0.78040665	0.3127434203905184	1.0
ENSG00000231698	No major difference	0.6138303	2.0373745	1.7400769	0.33333333333333337	0.5199999999999999	0.4375	2.3709571	1.6256713	0.0233632855895938	1.0	0.42181686	0.26759583	0.6749287138263753	1.0
CBFA2T3	No major difference	0.76346225	1.6512988	0.63144964	0.5476190476190479	0.68	0.5625	2.3654897	1.22381	0.022746599725035548	1.0	2.4191523	1.2267001	0.02039581192427518	1.0
GRK2	No major difference	0.12814182	0.50327736	0.0503596	0.19047619047619047	0.39999999999999997	0.125	2.3639226	1.8928553	0.024423830480246135	1.0	3.0553288	3.0774102	0.005054890384608586	1.0
EPB41L3	No major difference	0.10389663	0.47726557	0.31451112	0.14285714285714285	0.36	0.25	2.3626895	2.0744064	0.024795519886150988	1.0	0.9215616	0.67479795	0.3613922550742098	1.0
ZNF544	No major difference	0.35228688	1.1483823	0.31958264	0.4047619047619049	0.5599999999999999	0.3125	2.36017	1.4469765	0.024383482217707808	1.0	2.5549228	1.7296997	0.014914535405203386	1.0
KANSL2	No major difference	0.018791836	0.31525767	0.07972276	0.047619047619047616	0.24000000000000002	0.09375	2.354484	3.7405148	0.026686840781387784	1.0	1.6721137	1.8515224	0.1039659543642392	1.0
ATP6V0D1-DT	No major difference	0.04775788	0.32464775	0.16731472	0.09523809523809523	0.28	0.15625	2.3542945	2.602349	0.025953025463399674	1.0	1.202695	1.0503265	0.23548721395297784	1.0
LRCH4	No major difference	0.038999792	0.42788756	0.020123962	0.09523809523809523	0.28	0.03125	2.3485742	3.0678911	0.026818448552652512	1.0	2.5379663	4.120885	0.01761250686860105	1.0
PRKCZ	No major difference	0.4497757	1.1055808	0.43646446	0.4761904761904764	0.64	0.375	2.3404696	1.2014644	0.024779662706660023	1.0	2.4061618	1.3424909	0.0205898176942899	1.0
LDLRAD3	No major difference	0.35803065	1.1127118	1.0655732	0.30952380952380953	0.4799999999999999	0.53125	2.3399723	1.5461917	0.02522819148575992	1.0	0.12218361	0.06982685	0.9032395320221626	1.0
LENG8	No major difference	0.90345836	1.7955475	1.0971948	0.6190476190476194	0.7600000000000001	0.5	2.3252554	1.0527827	0.024761583196782025	1.0	1.7794766	0.8698016	0.08107416455009168	1.0
HLA-B	No major difference	0.13554129	0.43507946	0.32617927	0.16666666666666666	0.39999999999999997	0.21875	2.3225067	1.8254721	0.025997246375632457	1.0	0.99014115	0.71464926	0.32663429326022186	1.0
ANKRD52	No major difference	0.06727323	0.54842997	0.2451573	0.09523809523809523	0.32	0.21875	2.3139224	2.7181826	0.028470619800276143	1.0	1.1544474	1.0019778	0.25518442526442797	1.0
MSL1	No major difference	0.15890245	0.5904068	0.26398194	0.23809523809523808	0.43999999999999995	0.28125	2.3122702	1.7695005	0.02747209104234416	1.0	1.5671805	1.108074	0.12487984217766522	1.0
GUCY2C	No major difference	0.22088918	1.2142501	0.6146079	0.16666666666666666	0.39999999999999997	0.375	2.311843	2.1688766	0.027697098054419743	1.0	0.8067072	0.58569825	0.4243887814910897	1.0
ANAPC1	No major difference	0.026784476	0.22186801	0.16688953	0.047619047619047616	0.28	0.1875	2.3088498	2.9787428	0.028733363662149604	1.0	0.60764307	0.51845455	0.546171724385784	1.0
HNRNPA2B1	No major difference	1.3661495	2.7400494	1.5920576	0.8095238095238101	0.8400000000000002	0.84375	2.2998106	0.8635081	0.026960748293232226	1.0	1.652772	0.62719864	0.10574878156116685	1.0
CDH17	No major difference	0.70545757	1.4631095	1.2309163	0.5238095238095241	0.68	0.625	2.299337	1.058674	0.02656875031984655	1.0	0.58884007	0.26301414	0.55858180599956	1.0
ATXN1L	No major difference	0.027447898	0.3540146	0.18919905	0.07142857142857142	0.24000000000000002	0.21875	2.2939405	3.335677	0.030333080067670697	1.0	0.79389405	0.67880094	0.4320215961375632	1.0
ADGRG7	No major difference	0.07693355	0.45152712	0.23067293	0.11904761904761904	0.32	0.1875	2.2891748	2.3629475	0.029702393501314553	1.0	1.2327595	1.0590901	0.22426132108122265	1.0
GCN1	No major difference	0.11193973	0.47656348	0.23045191	0.21428571428571427	0.39999999999999997	0.3125	2.2858398	1.8805226	0.02961441969295334	1.0	1.2427027	0.8540348	0.22155056738218373	1.0
ENSG00000285579	No major difference	0.3848766	2.0801196	1.5753177	0.19047619047619047	0.4799999999999999	0.46875	2.282341	2.0610447	0.02935300378007351	1.0	0.25312567	0.1817237	0.8012585295717318	1.0
RIN3	No major difference	0.07209425	0.33261174	0.2154505	0.14285714285714285	0.32	0.21875	2.2803547	2.0957537	0.029978888912645545	1.0	0.9470817	0.72949713	0.3483450485635574	1.0
KIAA0100	No major difference	0.1886655	0.6402354	0.33616462	0.2857142857142857	0.43999999999999995	0.34375	2.2790127	1.602455	0.02955542981044192	1.0	1.3499396	0.88216305	0.18417892122598184	1.0
OCIAD2	No major difference	0.016022561	0.16170168	0.09818642	0.023809523809523808	0.24000000000000002	0.15625	2.2780726	3.3865187	0.03072976951636519	1.0	0.81254154	0.7182787	0.4207770350839132	1.0
ZNF587	No major difference	0.106067024	0.4207301	0.108581275	0.19047619047619047	0.36	0.15625	2.2732334	1.9474235	0.030000883047536227	1.0	2.1904197	1.9027088	0.03545183246309496	1.0
CDC37	No major difference	0.055025533	0.49159023	0.17534728	0.09523809523809523	0.32	0.1875	2.2653775	2.7819884	0.03185172169243511	1.0	1.3327659	1.2159532	0.19100461784184875	1.0
DYNC1H1	No major difference	0.7761011	1.7963601	0.88286394	0.6428571428571432	0.68	0.59375	2.2641048	1.0446941	0.02965210848681573	1.0	1.9237872	0.93421733	0.06096513281238226	1.0
KTN1	No major difference	0.6277982	1.388595	0.99357086	0.5476190476190479	0.68	0.6875	2.2631679	1.0716132	0.029303915552012633	1.0	0.868435	0.3891869	0.3896909787988415	1.0
TRMT44	No major difference	0.06912977	0.4232558	0.09099404	0.11904761904761904	0.32	0.125	2.2625592	2.4126945	0.03156935483353688	1.0	2.0207863	2.013785	0.051963372884735105	1.0
DSC2	No major difference	0.22612368	0.7432327	0.1918706	0.3571428571428572	0.5199999999999999	0.21875	2.2511659	1.4598545	0.03165570681399757	1.0	2.516003	1.8568383	0.016661279128313156	1.0
CLEC16A	No major difference	0.5261453	1.1828101	0.63160795	0.4761904761904764	0.6	0.5625	2.2509382	1.1760548	0.03005650141872822	1.0	1.6486458	0.83398354	0.10656677767709694	1.0
LRRC56	No major difference	0.03163561	0.34677315	0.21078363	0.07142857142857142	0.24000000000000002	0.21875	2.2471433	3.131483	0.03343825832042999	1.0	0.7179618	0.62661374	0.47665058624856627	1.0
ENSG00000258461	No major difference	0.0	0.24267203	0.08070769	0.0	0.2	0.125	2.2458339	27.272015	0.03419042864266355	1.0	1.214965	1.3677071	0.23278236521256074	1.0
MAN2A1	No major difference	1.5286148	2.6314578	3.873261	0.7142857142857147	0.8000000000000002	0.875	2.2448354	0.887747	0.029445547616394178	1.0	-1.2843927	-0.4894962	0.20450254103473334	1.0
CTBP1	No major difference	0.2909103	0.842838	0.29628864	0.19047619047619047	0.43999999999999995	0.375	2.241145	1.7139218	0.031060890262230172	1.0	1.8598583	1.2635577	0.07125581521535285	1.0
ENSG00000226239	No major difference	0.0044910917	0.31556433	0.10791119	0.023809523809523808	0.2	0.125	2.2392876	5.5865126	0.034616025768265515	1.0	1.2208306	1.3719212	0.23025893271883696	1.0
SAT1	No major difference	0.21947664	0.78553855	0.2612751	0.21428571428571427	0.43999999999999995	0.25	2.2343965	1.7875988	0.032357580137033444	1.0	1.9160727	1.4804063	0.06312934180474275	1.0
MCM3AP	No major difference	0.27908418	0.8469993	0.39862177	0.2857142857142857	0.4799999999999999	0.46875	2.2329457	1.5288965	0.03214149910511695	1.0	1.365862	0.8086944	0.1803117950532706	1.0
MIR31HG	No major difference	0.13562429	0.5690106	0.4597447	0.11904761904761904	0.39999999999999997	0.34375	2.2322557	2.0460014	0.03260459074664008	1.0	0.30094644	0.2052379	0.7647285993937215	1.0
FOXK1	No major difference	0.15472743	0.7139727	0.17509219	0.19047619047619047	0.36	0.21875	2.2321386	1.9703205	0.033234869399422114	1.0	2.0342705	1.7282057	0.050292944126838504	1.0
SMARCC2	No major difference	0.4134386	1.0003072	0.3632761	0.4761904761904764	0.6	0.375	2.2305148	1.1802095	0.03202292977835683	1.0	2.4736063	1.4362648	0.01775780872952841	1.0
BRD9	No major difference	0.16000663	0.73467386	0.31871116	0.21428571428571427	0.39999999999999997	0.3125	2.2279806	1.9797909	0.03347305921843138	1.0	1.2654918	0.9403435	0.21339207189185738	1.0
XAF1	No major difference	0.018699873	0.30818775	0.13510376	0.047619047619047616	0.24000000000000002	0.1875	2.2272139	3.6986897	0.0351047793233611	1.0	0.9899436	0.93434626	0.32867050464990044	1.0
LAMA5	No major difference	0.1436197	0.6379305	0.27864552	0.19047619047619047	0.36	0.3125	2.22582	1.9879636	0.03359901073491882	1.0	1.3447299	1.016612	0.18668058423474787	1.0
CCDC125	No major difference	0.2346653	0.5502905	0.46623552	0.23809523809523808	0.5199999999999999	0.34375	2.2235968	1.4055037	0.031618837016555164	1.0	0.8130468	0.48540056	0.4197908616465791	1.0
KCNN3	No major difference	0.3664246	0.8635702	0.8432074	0.33333333333333337	0.5199999999999999	0.5	2.222438	1.3529311	0.0320104347640909	1.0	0.2833405	0.15556909	0.7780278295112392	1.0
ENSG00000291117	No major difference	0.048100047	0.2587766	0.10459033	0.023809523809523808	0.28	0.09375	2.220465	2.8568778	0.033432212979515576	1.0	1.5067309	1.5409888	0.13920670667454993	1.0
SPAG9	No major difference	1.4660054	2.8684812	1.1638573	0.7619047619047624	0.8400000000000002	0.625	2.2159436	0.86143583	0.03232006246974025	1.0	3.1290517	1.4085609	0.0030224387514065326	1.0
CAPN5	No major difference	0.22466497	0.7495114	0.37901306	0.26190476190476186	0.43999999999999995	0.34375	2.2148814	1.6120694	0.03380381461809844	1.0	1.3947762	0.9487019	0.17033864413751157	1.0
ITPA	No major difference	0.016538199	0.30778408	0.04953653	0.047619047619047616	0.24000000000000002	0.0625	2.2122312	3.8165777	0.03636849690504641	1.0	1.8454964	2.4857419	0.07492739357835865	1.0
SUN1	No major difference	0.4206456	1.1874061	0.55346876	0.4047619047619049	0.5199999999999999	0.5	2.2091029	1.3399435	0.03385852769318506	1.0	1.5796136	0.9194601	0.12211736748594657	1.0
KRTAP5-AS1	No major difference	0.10037672	0.37906227	0.044130493	0.19047619047619047	0.36	0.09375	2.203681	1.795353	0.03518730119509197	1.0	2.8315523	2.999825	0.008467955880872489	1.0
NCOR1	No major difference	2.360436	3.3452501	3.1436586	0.8571428571428578	0.9600000000000003	0.96875	2.200653	0.6716133	0.03185216602904488	1.0	0.22747819	0.06249242	0.8209923228703543	1.0
HERC3	No major difference	0.2521865	0.8339472	0.5264452	0.26190476190476186	0.43999999999999995	0.4375	2.1988811	1.5735346	0.03504050066156598	1.0	0.8561401	0.53253305	0.39659242274839546	1.0
SESN2	No major difference	0.009544583	0.2331408	0.0	0.047619047619047616	0.2	0.0	2.1908286	4.212207	0.03823069948881434	1.0	2.3360183	27.270569	0.028173041520945324	1.0
CENPJ	No major difference	0.03793015	0.31587932	0.082900114	0.07142857142857142	0.28	0.0625	2.1867104	2.8499582	0.037630190966989066	1.0	1.7442405	2.0298927	0.0896652255003105	1.0
CD55	No major difference	0.015156192	0.39333838	0.14794627	0.047619047619047616	0.24000000000000002	0.15625	2.183689	4.132754	0.03875257319758954	1.0	1.0398837	1.0609512	0.30541684176265826	1.0
SNX29	No major difference	0.3000806	0.75600135	0.50896233	0.38095238095238104	0.5599999999999999	0.5	2.1828394	1.2508534	0.03572709273308658	1.0	0.96222866	0.5136357	0.3410028985087322	1.0
CTNND1	No major difference	1.7770882	3.4787698	2.495233	0.8571428571428578	0.8400000000000002	0.9375	2.1826487	0.78416955	0.03544226474891096	1.0	0.7824163	0.2780686	0.43839033143596473	1.0
LINC00540	No major difference	0.03636691	0.6336135	0.091742486	0.09523809523809523	0.24000000000000002	0.0625	2.1771195	3.3583004	0.03915644836954104	1.0	1.8804389	2.5496235	0.06973018839363568	1.0
TRIM25	No major difference	0.17692527	0.5639371	0.31050944	0.23809523809523808	0.43999999999999995	0.3125	2.1723692	1.5957638	0.03700296029413865	1.0	1.2368953	0.8311111	0.22268590927366075	1.0
PPP4R1	No major difference	0.15443315	0.5551741	0.17911607	0.21428571428571427	0.39999999999999997	0.25	2.1712604	1.7170767	0.03744806305407769	1.0	1.8947939	1.4287535	0.06655845666414198	1.0
ARHGAP35	No major difference	0.56976694	1.1322551	0.72668505	0.5238095238095241	0.68	0.59375	2.171121	1.0265919	0.0356035453094124	1.0	1.2546054	0.5661605	0.21599415705483963	1.0
GGT7	No major difference	0.044039242	0.28802824	0.24303895	0.07142857142857142	0.28	0.28125	2.171033	2.591803	0.038529184392679085	1.0	0.36377794	0.2917537	0.7175813871558967	1.0
DSCAML1	No major difference	0.44618547	1.725577	1.2693892	0.4047619047619049	0.4799999999999999	0.40625	2.1699336	1.5904782	0.03748567183165362	1.0	0.5709312	0.3893785	0.5706374031844516	1.0
HNRNPD	No major difference	0.36816573	0.98316836	0.54202586	0.4047619047619049	0.6	0.5625	2.1673818	1.2468891	0.03697486175326359	1.0	1.1713411	0.61300564	0.24834694053029896	1.0
RRBP1	No major difference	1.1087388	2.0598006	0.76123816	0.6428571428571432	0.7600000000000001	0.5625	2.166982	0.97525465	0.035779573316185816	1.0	3.0073888	1.4788477	0.004426323369618273	1.0
PLEKHG3	No major difference	0.2059606	0.64514697	0.19967607	0.2857142857142857	0.43999999999999995	0.1875	2.1593456	1.530036	0.03817263178306829	1.0	2.2007	1.691696	0.033982737555785375	1.0
PITPNC1	No major difference	0.4304023	1.3368081	0.9797557	0.4285714285714287	0.5199999999999999	0.625	2.1592848	1.3553743	0.038217610610149125	1.0	0.311448	0.16935343	0.7569490616843249	1.0
MYO18A	No major difference	0.62730604	1.4308658	0.5691729	0.5476190476190479	0.68	0.5	2.1568632	1.08928	0.037436529613270465	1.0	2.2609577	1.1828461	0.029403794849206	1.0
PCDHGA2	No major difference	0.171266	0.63098365	0.4915834	0.23809523809523808	0.39999999999999997	0.4375	2.1510494	1.6580107	0.03940470902569213	1.0	0.33436897	0.20856199	0.7396175569313841	1.0
ENSG00000253348	No major difference	0.006375132	0.36441058	0.020123962	0.023809523809523808	0.2	0.03125	2.150562	5.221579	0.04170521182831749	1.0	2.0084288	3.754943	0.05527453206151623	1.0
INPP5D	No major difference	1.2749704	2.1904721	2.1425633	0.6190476190476194	0.8000000000000002	0.71875	2.145013	0.925053	0.036974108753796	1.0	0.37144282	0.16073337	0.711770095413707	1.0
SRF	No major difference	0.03189241	0.34986013	0.057082016	0.09523809523809523	0.24000000000000002	0.125	2.1433527	3.0273924	0.04186426711258563	1.0	1.8621755	2.2376559	0.07319776026678783	1.0
VEGFA	No major difference	0.33078337	0.9033413	0.28311494	0.33333333333333337	0.4799999999999999	0.28125	2.1377552	1.4643964	0.03949388527811976	1.0	2.1875346	1.5377731	0.035252095360831896	1.0
DCUN1D3	No major difference	0.0823869	0.37420994	0.46649736	0.11904761904761904	0.32	0.34375	2.1303551	2.2014358	0.041172599105313124	1.0	-0.38150904	-0.26975527	0.7043227588205515	1.0
GON4L	No major difference	0.45685962	1.1777889	0.91723335	0.4285714285714287	0.5599999999999999	0.65625	2.1209006	1.246223	0.0408257189871909	1.0	0.3141902	0.16078664	0.754825228781623	1.0
AOC1	No major difference	0.10971892	0.43371713	0.2173325	0.09523809523809523	0.32	0.21875	2.1208107	2.0618465	0.04155641989783739	1.0	1.2071904	0.9674321	0.23412203615917937	1.0
ELAPOR1	No major difference	1.4803572	2.2018452	2.2764475	0.6428571428571432	0.8400000000000002	0.78125	2.119304	0.86286473	0.03865012247975481	1.0	0.16776386	0.06524866	0.8673980146051242	1.0
PKM	No major difference	0.015544579	0.32070303	0.050382648	0.047619047619047616	0.2	0.0625	2.1186051	3.9091341	0.04435340003123432	1.0	1.750003	2.4268773	0.09065787686597311	1.0
ASL	No major difference	0.17538908	0.517604	0.42870745	0.23809523809523808	0.39999999999999997	0.375	2.1171749	1.5117642	0.04160111111821727	1.0	0.5809611	0.3719876	0.5638363921052127	1.0
AUP1	No major difference	0.018328078	0.3642536	0.04195465	0.07142857142857142	0.2	0.09375	2.11679	3.7484097	0.044579063691758944	1.0	1.8674003	2.6436481	0.07293768838850706	1.0
CHST8	No major difference	0.0	0.7369119	0.0	0.0	0.16	0.0	2.1167169	28.218756	0.044843453471344816	1.0	2.1167169	28.218756	0.044843453471344816	1.0
PFKP	No major difference	0.023590019	0.28725815	0.12809025	0.047619047619047616	0.24000000000000002	0.15625	2.1158493	3.2958312	0.04421660698127468	1.0	0.982267	0.9543373	0.3322232754119424	1.0
DNM2	No major difference	0.64607286	1.3828343	0.8067634	0.5000000000000002	0.68	0.71875	2.1113057	1.0924276	0.04080622056949471	1.0	1.0957	0.50463855	0.2796699140692343	1.0
EFTUD2	No major difference	0.07398784	0.38875154	0.35411114	0.14285714285714285	0.32	0.3125	2.109954	2.1536748	0.04381537353952897	1.0	0.25761244	0.19711366	0.7977529768961253	1.0
BNIP5	No major difference	0.4154187	1.3598452	0.53540355	0.38095238095238104	0.4799999999999999	0.34375	2.1061237	1.4375544	0.042892088132115994	1.0	1.8966002	1.373948	0.06498753050582358	1.0
HLA-A	No major difference	0.06653019	0.40728348	0.14942375	0.14285714285714285	0.28	0.125	2.1058323	2.2866638	0.04456534817129198	1.0	1.4794133	1.4513453	0.147082249850845	1.0
RAB11B	No major difference	0.057372354	0.3380621	0.061221074	0.023809523809523808	0.24000000000000002	0.09375	2.105488	2.9359167	0.04348569023491702	1.0	1.9344271	2.328082	0.06246040428038759	1.0
CASZ1	No major difference	2.188025	3.1520922	2.7450604	0.8333333333333339	0.8800000000000002	0.84375	2.103138	0.74441487	0.040193948542262464	1.0	0.9790984	0.35713014	0.3319220737071733	1.0
CFB	No major difference	0.0	0.26715463	0.07233864	0.0	0.2	0.0625	2.099817	27.291018	0.04643905069982583	1.0	1.309311	1.7537016	0.19915731931776925	1.0
GBA3	No major difference	0.12118896	0.38541552	0.8443963	0.11904761904761904	0.36	0.375	2.0952837	1.926588	0.043179855079669795	1.0	-1.1544884	-0.79918545	0.2535065217895183	1.0
CDCP1	No major difference	0.9832576	1.7421725	1.5962706	0.6190476190476194	0.7200000000000001	0.65625	2.087898	0.89840007	0.04246505241283024	1.0	0.59140235	0.26427686	0.5567375125244567	1.0
RNF19A	No major difference	0.37086794	0.858273	0.40140286	0.45238095238095255	0.6	0.46875	2.0851393	1.1162789	0.04406747867698826	1.0	1.8098178	0.96881926	0.07786406197784203	1.0
FARP2	No major difference	2.003159	2.8346612	2.0135934	0.8333333333333339	0.9200000000000003	0.78125	2.0842357	0.60757244	0.041828125216193744	1.0	2.141336	0.7231277	0.03669425262912007	1.0
ACBD3	No major difference	0.107840024	0.36242902	0.108705476	0.19047619047619047	0.36	0.125	2.0840213	1.6710529	0.04517177793202897	1.0	2.0502489	1.7540205	0.04750379127350377	1.0
SHROOM1	No major difference	0.0	0.107954666	0.08185339	0.0	0.16	0.0625	2.0827584	26.34001	0.04810095993574322	1.0	0.5651999	0.69227755	0.5743238581982562	1.0
TNRC18	No major difference	1.1886721	2.3268285	1.5493397	0.7142857142857147	0.8000000000000002	0.84375	2.0824673	0.8442904	0.04384233102711771	1.0	1.2453163	0.51183313	0.21944448383344733	1.0
ENSG00000225885	No major difference	0.022968858	0.24219914	0.13001765	0.047619047619047616	0.24000000000000002	0.21875	2.0815523	3.207602	0.04725009463761287	1.0	0.7828838	0.7236529	0.43835128736056617	1.0
PRKCSH	No major difference	0.030060653	0.27701694	0.14329675	0.09523809523809523	0.24000000000000002	0.125	2.0804675	2.8406851	0.047625083281615736	1.0	0.9773836	0.9798453	0.3338025525092685	1.0
TCOF1	No major difference	0.035530917	0.22914432	0.09418683	0.07142857142857142	0.24000000000000002	0.0625	2.0803182	2.5637164	0.046832349261360436	1.0	1.4159913	1.5810046	0.16385088709247755	1.0
ITFG2	No major difference	0.19273704	0.5520987	0.19131136	0.30952380952380953	0.43999999999999995	0.21875	2.0752041	1.4014769	0.0457713590353069	1.0	2.0998502	1.545356	0.04232993309006514	1.0
MICAL3	No major difference	0.41854286	0.9733128	0.8421609	0.4047619047619049	0.5199999999999999	0.59375	2.0718837	1.197604	0.04521399992382838	1.0	0.27243948	0.14023408	0.7864509984792571	1.0
MAN2C1	No major difference	0.11098542	0.395538	0.2338604	0.19047619047619047	0.36	0.25	2.0694103	1.6984822	0.04684884093644334	1.0	0.98291254	0.70280457	0.33100496223001896	1.0
TMEM181	No major difference	0.19231041	0.56845546	0.18209988	0.19047619047619047	0.36	0.1875	2.0656366	1.6102793	0.04626353193112483	1.0	2.0274675	1.6013937	0.04993479097534474	1.0
CEACAM5	No major difference	0.014654158	0.45602155	0.014400923	0.047619047619047616	0.2	0.03125	2.064759	4.247557	0.049712199119023505	1.0	2.0665188	4.3348203	0.04941367740981241	1.0
PAPSS1	No major difference	0.19350669	0.51698864	0.2918337	0.21428571428571427	0.43999999999999995	0.28125	2.0613096	1.4580208	0.04635809714529302	1.0	1.3476248	0.91366416	0.1843612911281134	1.0
EPAS1	No major difference	0.036419857	0.25720552	0.0655453	0.09523809523809523	0.24000000000000002	0.09375	2.060775	2.630765	0.049045103014560776	1.0	1.6794786	1.8883879	0.10247576958733573	1.0
STK11	No major difference	0.0	0.20838928	0.0	0.0	0.16	0.0	2.0604262	27.04943	0.050356826821342106	1.0	2.0604262	27.04943	0.050356826821342106	1.0
ISY1	No major difference	0.013662973	0.22858027	0.08206722	0.047619047619047616	0.2	0.125	2.0597281	3.7066631	0.05004358666915456	1.0	1.1744107	1.2963359	0.24820047222777683	1.0
BCL3	No major difference	0.05401219	0.5139729	0.089665234	0.047619047619047616	0.24000000000000002	0.15625	2.0595906	3.0638776	0.04910803183304008	1.0	1.6953678	1.9788777	0.10091529845673773	1.0
PLEC	No major difference	0.32476452	0.9897404	0.5647495	0.3571428571428572	0.43999999999999995	0.40625	2.058375	1.3631082	0.047649068436624364	1.0	1.0951189	0.6894336	0.2795322594804188	1.0
TOX3	No major difference	0.38492712	0.99470675	1.3369188	0.3571428571428572	0.4799999999999999	0.5625	2.0574403	1.3446422	0.04684369891816841	1.0	-0.70414305	-0.39249858	0.4843916084044987	1.0
VPS25	No major difference	0.013100574	0.13329007	0.0	0.047619047619047616	0.2	0.0	2.0572095	3.199433	0.049884659598451835	1.0	2.3656871	26.658224	0.026416085876404816	1.0
STAT1	No major difference	0.46015579	1.6451936	1.2437614	0.4761904761904764	0.5199999999999999	0.625	2.0570416	1.3150375	0.04806840970543331	1.0	0.071389526	0.04059718	0.94339939433931	1.0
IL4R	No major difference	0.9488071	1.4395571	0.8611655	0.5238095238095241	0.7200000000000001	0.59375	2.0565608	0.96554625	0.044644719987617314	1.0	1.6992714	0.74403155	0.09578768961396222	1.0
PLS1	No major difference	0.21777612	0.64334846	0.32774204	0.16666666666666666	0.39999999999999997	0.375	2.0552847	1.6755644	0.04712439458073374	1.0	1.1750059	0.80176747	0.24698200077292803	1.0
GGA3	No major difference	0.055688605	0.2617808	0.21672118	0.09523809523809523	0.28	0.25	2.0544662	2.162925	0.048764795196265774	1.0	0.3531717	0.26998875	0.7254698395121233	1.0
C1orf116	No major difference	0.013646382	0.27066943	0.1753304	0.023809523809523808	0.24000000000000002	0.1875	2.0510802	3.9652355	0.05081845398963241	1.0	0.4082569	0.3842386	0.6850900480436054	1.0
SAMD9	No major difference	0.0046651037	0.32880744	0.12942442	0.023809523809523808	0.2	0.125	2.0509615	5.455726	0.0512797786999104	1.0	0.96281135	1.121133	0.3418237633859631	1.0
LPIN3	No major difference	0.056820955	0.43824193	0.15254603	0.07142857142857142	0.24000000000000002	0.15625	2.0509286	2.7981696	0.049806072995712554	1.0	1.3084091	1.3523605	0.1989717734751469	1.0
SUPT16H	No major difference	0.14347383	0.43560338	0.16773967	0.16666666666666666	0.36	0.21875	2.0497723	1.6474743	0.04792176758085863	1.0	1.7122735	1.286573	0.09512562486116653	1.0
ANPEP	No major difference	0.18646218	1.0868	0.19169547	0.23809523809523808	0.36	0.15625	2.0494964	1.9466505	0.049892806624104565	1.0	2.1099901	2.178681	0.04298154436478229	1.0
SLC4A2	No major difference	0.03686638	0.36238265	0.15327851	0.11904761904761904	0.24000000000000002	0.21875	2.0476322	2.7998667	0.051079680031427814	1.0	0.9873172	0.9245337	0.3301342296946045	1.0
HSP90B1	No major difference	0.3643732	1.0104146	0.39631808	0.4047619047619049	0.5199999999999999	0.34375	2.046489	1.2495767	0.04857135812897152	1.0	1.9741445	1.2933445	0.055285705486395345	1.0
ARID1A	No major difference	1.1049765	1.9165815	1.9663414	0.6428571428571432	0.7600000000000001	0.8125	2.04306	0.83700925	0.046957610556675036	1.0	-0.057284426	-0.022601299	0.954542430402374	1.0
MBOAT1	No major difference	0.23780276	0.6510296	0.80742186	0.2857142857142857	0.4799999999999999	0.5	2.0424888	1.3975946	0.04860733986034378	1.0	-0.46076944	-0.26521337	0.6468244421319214	1.0
BCL7B	No major difference	0.0	0.15941375	0.062880054	0.0	0.16	0.125	2.0366356	26.757675	0.052863248892889	1.0	0.97906697	1.1319591	0.3344028447990257	1.0
LINC-PINT	No major difference	0.89644253	1.7712272	2.0150878	0.5714285714285717	0.68	0.71875	2.0346634	0.96571255	0.04825690976631763	1.0	-0.039176185	-0.018888772	0.9688947462054931	1.0
CDK18	No major difference	0.091176346	0.4514619	0.13211809	0.16666666666666666	0.28	0.09375	2.034506	2.0182405	0.05137255127529997	1.0	1.8152487	1.8899897	0.07761178643142717	1.0
SRSF11	No major difference	0.930146	1.7653368	1.2016037	0.6190476190476194	0.7600000000000001	0.8125	2.0336576	0.93032193	0.048187839772666614	1.0	0.796706	0.32485437	0.4302503781537541	1.0
MPHOSPH8	No major difference	0.32061252	0.78098685	0.38128138	0.4047619047619049	0.5199999999999999	0.375	2.0336058	1.1780069	0.049483115262963756	1.0	1.8321804	1.1454082	0.07367634779234224	1.0
LY75	No major difference	0.034532476	0.36696717	0.17287262	0.047619047619047616	0.2	0.21875	2.032565	3.1830945	0.052264407387432946	1.0	0.89824545	0.8839648	0.37469992545661224	1.0
ASPH	No major difference	0.31397703	0.65894175	0.48484534	0.4047619047619049	0.5599999999999999	0.46875	2.030555	1.0760832	0.04906017400163467	1.0	0.97169816	0.50573564	0.33590660196794364	1.0
CORO7	No major difference	0.10891765	0.51408327	0.16026352	0.19047619047619047	0.32	0.21875	2.029314	1.9106658	0.05183405449395968	1.0	1.602187	1.3777869	0.11861142703562758	1.0
ADAP1	No major difference	0.4235579	0.9070751	0.59428704	0.4047619047619049	0.5599999999999999	0.4375	2.0281	1.1056837	0.04928038982342143	1.0	1.2400632	0.6799853	0.22090644482548347	1.0
ZRANB2	No major difference	0.49730745	1.27066	0.624415	0.5000000000000002	0.6	0.53125	2.021317	1.1207911	0.0510827455722822	1.0	1.4386214	0.77845126	0.1581898779184883	1.0
CLEC17A	No major difference	0.14455721	0.52595097	0.3126971	0.14285714285714285	0.32	0.28125	2.0201223	1.9160235	0.051552781501635635	1.0	0.8475109	0.64164436	0.40137846243619535	1.0
INPP5B	No major difference	0.73690826	1.476366	2.44436	0.5238095238095241	0.64	0.8125	2.0190253	1.0892762	0.049961113652312907	1.0	-1.5916	-0.7448778	0.11732440415462311	1.0
ASAP2	No major difference	0.7356862	1.2640342	0.8211113	0.33333333333333337	0.5599999999999999	0.5	2.0131123	1.3105254	0.05020488717984996	1.0	0.83008635	0.46597245	0.41080540237936136	1.0
SLCO4A1	No major difference	0.13585758	0.5462764	0.7534476	0.21428571428571427	0.32	0.40625	2.0113697	1.7356521	0.05346875003345183	1.0	-0.51407546	-0.3534096	0.6092817396307533	1.0
NR1H4	No major difference	0.06732363	0.37803748	0.33124548	0.09523809523809523	0.24000000000000002	0.21875	1.999558	2.2800674	0.05521066200196688	1.0	0.31995085	0.26967654	0.7503252166627328	1.0
VAV1	No major difference	1.1251537	1.6431884	1.2374101	0.5952380952380956	0.8400000000000002	0.71875	1.9982374	0.7952864	0.050756290558862674	1.0	1.3115969	0.5197928	0.19534939718534464	1.0
KLF13	No major difference	0.09305812	0.39570346	0.21434344	0.14285714285714285	0.32	0.21875	1.9981635	1.9341055	0.054771171823000044	1.0	1.0334392	0.85063267	0.30718449755492744	1.0
SIRT2	No major difference	0.026614796	0.3111771	0.098680764	0.047619047619047616	0.2	0.125	1.9953063	3.2183263	0.05667172197548544	1.0	1.2517446	1.3855627	0.2193455525035518	1.0
TBC1D2	No major difference	0.085956946	0.40907395	0.07069783	0.09523809523809523	0.28	0.125	1.9944904	2.2765486	0.05501801852700482	1.0	2.0059357	2.2274358	0.05426979267718239	1.0
PLG	No major difference	0.119052686	0.6638275	0.096204415	0.14285714285714285	0.28	0.0625	1.9935027	2.1276886	0.05575071362669592	1.0	2.1712375	2.670405	0.0378440545751484	1.0
FAR2	No major difference	0.44906098	1.162645	0.88296074	0.2857142857142857	0.5199999999999999	0.5	1.9914083	1.3760235	0.05364269633251793	1.0	0.48007903	0.29004335	0.6333724829286523	1.0
YWHAH	No major difference	0.0046651037	0.124234244	0.068157025	0.023809523809523808	0.16	0.03125	1.9877366	4.4806747	0.05814465635281181	1.0	0.970821	1.3720742	0.33629770259743197	1.0
ZNF217	No major difference	0.045467556	0.26329646	0.18581948	0.09523809523809523	0.24000000000000002	0.15625	1.9833983	2.3210213	0.05733536135913188	1.0	0.6514213	0.59055644	0.5178420046459125	1.0
GHRLOS	No major difference	0.0050534913	0.295655	0.048279956	0.023809523809523808	0.16	0.0625	1.9829848	5.2550516	0.058847857518812795	1.0	1.5200682	2.276013	0.1393906580994173	1.0
CDC42SE1	No major difference	0.011814574	0.2099949	0.24510443	0.047619047619047616	0.2	0.28125	1.9805646	3.7590241	0.05887861999422792	1.0	-0.41994044	-0.3544379	0.6762886498056244	1.0
TAPBP	No major difference	0.24989933	0.5854089	0.32573554	0.33333333333333337	0.4799999999999999	0.375	1.9793637	1.2111526	0.05518125111485785	1.0	1.5803897	1.0032034	0.12089549907820323	1.0
CCDC88C	No major difference	0.19037597	0.68039864	0.16127427	0.26190476190476186	0.39999999999999997	0.15625	1.9770514	1.59892	0.05688888574243499	1.0	2.1664715	1.9567145	0.03739946016130031	1.0
DDX60	No major difference	0.076684706	0.39864114	0.33489347	0.11904761904761904	0.28	0.25	1.9765241	2.283983	0.057489554743458834	1.0	0.28555351	0.23489647	0.7764155547305973	1.0
TLCD2	No major difference	0.028406456	0.2645418	0.28236002	0.047619047619047616	0.2	0.15625	1.9758168	2.995212	0.05868903468606385	1.0	0.12772986	0.123664744	0.8988394699451213	1.0
NIFK-AS1	No major difference	0.0046651037	0.21923174	0.081082106	0.023809523809523808	0.16	0.15625	1.9733382	5.0641866	0.05997985678923282	1.0	0.9729367	1.104147	0.3377130987899676	1.0
ZCCHC17	No major difference	0.031609245	0.18569742	0.15333308	0.07142857142857142	0.24000000000000002	0.1875	1.9690287	2.438528	0.058906190759483515	1.0	0.39176947	0.34345913	0.6968807016887939	1.0
UBE2Q2P1	No major difference	0.046342645	0.22360429	0.17125525	0.11904761904761904	0.28	0.15625	1.9686382	2.0893672	0.05886015367424357	1.0	0.6111956	0.5416263	0.5437629727483997	1.0
SCAP	No major difference	0.14489807	0.45645943	0.16512918	0.21428571428571427	0.36	0.25	1.9676783	1.6040789	0.057486505993336726	1.0	1.6878287	1.3001592	0.10026140402539183	1.0
TMEM214	No major difference	0.017938988	0.14691141	0.0	0.023809523809523808	0.2	0.0	1.9657553	3.0805836	0.05928588308947145	1.0	2.336219	26.762835	0.028160802823107338	1.0
SNHG18	No major difference	0.0	0.13572052	0.06498793	0.0	0.16	0.09375	1.9611653	26.550016	0.061562349412103326	1.0	0.81587833	0.98407	0.41942438358875334	1.0
TRRAP	No major difference	0.7505522	1.3116273	0.8818441	0.5476190476190479	0.7200000000000001	0.65625	1.958504	0.8998268	0.056213914951796444	1.0	1.2553635	0.5608697	0.2154383105851716	1.0
GCNT3	No major difference	0.0	0.10987174	0.024553131	0.0	0.16	0.03125	1.9536347	26.31773	0.06249602704595492	1.0	1.3844976	2.1936336	0.17542634241206612	1.0
PHACTR2	No major difference	0.4712977	0.9886038	1.0301346	0.4285714285714287	0.5599999999999999	0.59375	1.9465997	1.0814906	0.05876746419815963	1.0	-0.05130944	-0.026420575	0.9592749808161044	1.0
MUC13	No major difference	0.43461406	1.2175152	0.49831593	0.2857142857142857	0.4799999999999999	0.40625	1.9455094	1.4630259	0.05955095828080722	1.0	1.404991	0.9662127	0.16815636860703007	1.0
ARRB1	No major difference	0.38991672	0.9419274	0.8145248	0.3571428571428572	0.4799999999999999	0.53125	1.9446133	1.214711	0.05948266069072461	1.0	0.25485754	0.14201304	0.7999103053579077	1.0
ENSG00000290890	No major difference	0.03043543	0.23206688	0.066888854	0.09523809523809523	0.24000000000000002	0.09375	1.9445878	2.6094186	0.06271142935314415	1.0	1.4710785	1.6904298	0.15044024046142854	1.0
TNFRSF14	No major difference	0.098791726	0.6139461	0.23394716	0.19047619047619047	0.28	0.1875	1.9415126	2.0594363	0.06272816950279268	1.0	1.2371253	1.1612644	0.22365008699521355	1.0
C5AR1	No major difference	0.6048276	1.566187	1.5017892	0.5952380952380956	0.5599999999999999	0.625	1.9383373	1.0469308	0.061165646582719446	1.0	-0.14551112	-0.07532502	0.8849007829354503	1.0
TUT7	No major difference	0.3822913	0.7880889	0.44335052	0.38095238095238104	0.5599999999999999	0.4375	1.9373932	1.0708728	0.05970473127410979	1.0	1.4517874	0.7817862	0.15369178376482232	1.0
TSC22D3	No major difference	0.0050534913	0.39956874	0.12695068	0.023809523809523808	0.16	0.15625	1.9371728	5.474963	0.06452324776808231	1.0	0.94404405	1.1189238	0.3520610729528053	1.0
FOS	No major difference	0.49592218	1.2061754	0.5079665	0.33333333333333337	0.4799999999999999	0.5	1.9340432	1.3064367	0.060587826940415784	1.0	1.5268737	0.94918656	0.13533820369350805	1.0
AP3D1	No major difference	0.4376151	0.89485174	0.40796682	0.33333333333333337	0.5599999999999999	0.4375	1.9336202	1.2175127	0.0598054660595125	1.0	1.6873981	0.9971513	0.09926886404214616	1.0
CAPZA1	No major difference	0.19388705	0.47675845	0.4791419	0.23809523809523808	0.43999999999999995	0.53125	1.9321477	1.339081	0.06084757992361586	1.0	-0.18385862	-0.099333875	0.8548862470142151	1.0
KDM6B	No major difference	0.3053696	0.78385085	0.44309577	0.38095238095238104	0.4799999999999999	0.375	1.9317682	1.2294155	0.06157581284220103	1.0	1.2309728	0.76951855	0.2248710221830856	1.0
EFCAB13	No major difference	0.08624243	0.36757037	0.12029816	0.11904761904761904	0.28	0.1875	1.931286	1.9587802	0.06282338637820471	1.0	1.540593	1.3946447	0.1327699049112591	1.0
PPARGC1B	No major difference	0.28663096	0.89158607	0.75736195	0.3571428571428572	0.43999999999999995	0.59375	1.9309217	1.3474922	0.062401011697696115	1.0	-0.057730105	-0.033061776	0.9542214655353289	1.0
RMDN3	No major difference	0.061118536	0.34740084	0.05174912	0.09523809523809523	0.24000000000000002	0.03125	1.930112	2.2686744	0.06373447755509823	1.0	2.0640502	2.8867688	0.047449873754057695	1.0
PLEKHA7	No major difference	0.81380785	1.4787995	1.4375573	0.5476190476190479	0.64	0.78125	1.9287442	0.9337451	0.060389662973505405	1.0	-0.056086555	-0.024609568	0.9555032269855017	1.0
DPEP1	No major difference	0.041957192	0.24264398	0.06550683	0.09523809523809523	0.24000000000000002	0.09375	1.9284066	2.3097248	0.06419874423918684	1.0	1.6243694	1.8257402	0.11359828889781619	1.0
NLRC5	No major difference	0.35267648	0.8099808	0.77064115	0.2857142857142857	0.4799999999999999	0.5	1.924294	1.3737286	0.061557164562680226	1.0	-0.00923698	-0.005381965	0.9926670468710133	1.0
WIPF1	No major difference	1.0226537	1.6492231	1.3661486	0.6190476190476194	0.7200000000000001	0.6875	1.9233509	0.8585122	0.06044451770752721	1.0	0.79633594	0.35260093	0.4294929598282775	1.0
VPS52	No major difference	0.10814908	0.4498409	0.2020287	0.14285714285714285	0.32	0.21875	1.9226983	1.9113078	0.06384359538152724	1.0	1.1775334	1.0005896	0.24612572636739588	1.0
MISP	No major difference	0.062228203	0.25382763	0.21099125	0.11904761904761904	0.28	0.1875	1.9210355	1.9752613	0.06400070008196632	1.0	0.48440284	0.406662	0.6301414319587618	1.0
BORCS8	No major difference	0.010491088	0.20121323	0.027599914	0.023809523809523808	0.16	0.03125	1.9205	3.9670439	0.06628874898132239	1.0	1.6748037	2.7727728	0.10473178126123943	1.0
ZNF565	No major difference	0.014984614	0.21212569	0.11464086	0.047619047619047616	0.2	0.09375	1.9186995	3.4505284	0.06648898660845086	1.0	0.8136721	0.9283006	0.4202133575710646	1.0
PLCB2	No major difference	0.6995718	1.7675922	0.961725	0.5000000000000002	0.6	0.46875	1.9181145	1.1139534	0.06303980311174609	1.0	1.3237746	0.7935938	0.19220970777761875	1.0
JADE2	No major difference	0.24135114	0.5527718	0.21115786	0.26190476190476186	0.4799999999999999	0.21875	1.9173818	1.2372708	0.06245853889050705	1.0	2.0521522	1.4062184	0.04662952790186141	1.0
PCYT1A	No major difference	0.17066284	0.43717837	0.16253111	0.21428571428571427	0.39999999999999997	0.28125	1.9171205	1.4086206	0.06294380491679086	1.0	1.8374515	1.3056722	0.07444494245342542	1.0
FUT6	No major difference	0.037661627	0.42837775	0.18422046	0.07142857142857142	0.2	0.21875	1.9160691	2.9763799	0.06657032658855766	1.0	0.8446071	0.85009307	0.40386109966347206	1.0
CCDC12	No major difference	0.13442512	0.38058725	0.46221882	0.19047619047619047	0.36	0.46875	1.9120784	1.5169662	0.06402638924402596	1.0	-0.54621804	-0.32230023	0.5872439702218213	1.0
PTPN6	No major difference	0.63033885	1.1001625	0.73745936	0.5238095238095241	0.64	0.40625	1.9084551	0.9388042	0.06274367927003056	1.0	1.7064458	0.95060784	0.09382543214021953	1.0
ENSG00000289243	No major difference	0.023878321	0.30044818	0.24336404	0.07142857142857142	0.2	0.15625	1.9078369	3.1611457	0.06791280677229196	1.0	0.27697113	0.27423415	0.7829700670917654	1.0
ME1	No major difference	0.030288994	0.25676626	0.33455634	0.047619047619047616	0.2	0.28125	1.9062968	2.898189	0.06734628795966763	1.0	-0.51168275	-0.42302507	0.6109897907068196	1.0
FRRS1	No major difference	0.0	0.1902258	0.046368778	0.0	0.16	0.09375	1.9018699	26.878004	0.06925733076149068	1.0	1.2268245	1.728662	0.22934608407820709	1.0
INTS3	No major difference	0.37406975	0.84381104	0.43115568	0.4047619047619049	0.5199999999999999	0.4375	1.8986607	1.1396751	0.06531261382629787	1.0	1.4311621	0.8259768	0.16004154814566504	1.0
ZNF701	No major difference	0.024127048	0.29980758	0.09519784	0.07142857142857142	0.2	0.125	1.8984187	3.1852214	0.06910640721161632	1.0	1.2047219	1.4231523	0.23664009002090508	1.0
CASP5	No major difference	0.023594096	0.24737915	0.56276375	0.047619047619047616	0.2	0.25	1.8981861	3.1187105	0.06881327663258653	1.0	-1.0150188	-0.9154957	0.314672190272733	1.0
SNRNP70	No major difference	0.78734124	1.7205924	0.3250704	0.5476190476190479	0.64	0.4375	1.8977236	1.0477114	0.065235768202488	1.0	3.2449472	2.0177243	0.0028815229090715907	1.0
CCL25	No major difference	0.009570706	0.16164628	0.025874563	0.023809523809523808	0.16	0.03125	1.8964832	3.8409162	0.0694556229555852	1.0	1.6145647	2.6046178	0.11683849295084203	1.0
BTNL8	No major difference	0.7977602	1.3317916	1.5014567	0.45238095238095255	0.64	0.5625	1.8957387	0.9612443	0.0640120491108198	1.0	0.34330472	0.17909785	0.7326811590433631	1.0
NUP98	No major difference	0.35201105	0.6497919	0.5495174	0.30952380952380953	0.5199999999999999	0.53125	1.8939701	1.2017713	0.06466158240745248	1.0	0.26170582	0.13326815	0.7946943121149953	1.0
RNF4	No major difference	0.089276865	0.31916898	0.31287324	0.16666666666666666	0.32	0.28125	1.8935522	1.6942773	0.0677151838077527	1.0	0.30132368	0.23269498	0.764348160553397	1.0
CUL1	No major difference	0.3022438	0.7928557	0.2545504	0.3571428571428572	0.4799999999999999	0.34375	1.8906329	1.2271652	0.06713949668711716	1.0	2.0821173	1.4138601	0.0448886380602635	1.0
STYXL1	No major difference	0.13095737	0.49015176	0.32852516	0.19047619047619047	0.36	0.28125	1.8899723	1.7008107	0.06812718849512066	1.0	0.8091169	0.6418528	0.42258844663869755	1.0
CLK2	No major difference	0.14142674	0.4521569	0.12266453	0.19047619047619047	0.32	0.15625	1.888055	1.6632211	0.06774208687878544	1.0	1.9593072	1.7997563	0.05832173964621914	1.0
CLTCL1	No major difference	0.014747305	0.20604831	0.09588423	0.023809523809523808	0.16	0.09375	1.8877099	3.5986047	0.07043105951317967	1.0	0.9377634	1.116954	0.35386795299089313	1.0
IGHMBP2	No major difference	0.04233853	0.25097233	0.09560501	0.09523809523809523	0.24000000000000002	0.125	1.8863828	2.3286707	0.06984884574698513	1.0	1.245553	1.2754493	0.2207919250665006	1.0
PIK3R5	No major difference	1.2479905	2.3822808	2.9199898	0.4285714285714287	0.6	0.8125	1.8842897	1.1322	0.06616869632187865	1.0	-1.1125377	-0.5521315	0.2713762299800737	1.0
F11R	No major difference	0.37831604	0.718595	0.6049639	0.33333333333333337	0.5199999999999999	0.46875	1.8841798	1.1038007	0.06614147806326559	1.0	0.52065927	0.27550662	0.6048793814749793	1.0
SFPQ	No major difference	1.4282135	2.480703	1.2519907	0.7857142857142863	0.8400000000000002	0.6875	1.8826447	0.70525813	0.06660526196971327	1.0	2.2336075	0.8955208	0.030482400360675788	1.0
ENSG00000259628	No major difference	0.11358974	0.4663565	0.07107082	0.23809523809523808	0.32	0.125	1.8817807	1.6825298	0.0701117322918791	1.0	2.2670755	2.4529572	0.031076661646613477	1.0
OBSL1	No major difference	0.08315782	0.5202747	0.12437864	0.14285714285714285	0.24000000000000002	0.0625	1.8812504	2.1818757	0.07063619563682355	1.0	1.7665597	2.206321	0.08611734193690719	1.0
OGFOD3	No major difference	0.0050534913	0.14582907	0.051627815	0.023809523809523808	0.16	0.09375	1.8802797	4.509767	0.07206038615307743	1.0	1.0625328	1.3378041	0.2954121806649535	1.0
CRHR2	No major difference	0.013738344	0.2009663	0.0	0.047619047619047616	0.16	0.0	1.8776296	3.5044088	0.07217003604475883	1.0	2.091522	27.02804	0.047240648201753825	1.0
IBTK	No major difference	0.15451437	0.44277343	0.6219532	0.23809523809523808	0.39999999999999997	0.375	1.8732748	1.4219248	0.06974107732103639	1.0	-0.4832644	-0.31760168	0.6308275992796215	1.0
RCAN1	No major difference	0.039227046	0.259674	0.19752043	0.07142857142857142	0.24000000000000002	0.1875	1.8719876	2.4948945	0.07188100451104436	1.0	0.367037	0.33298716	0.7152144026388846	1.0
MELTF	No major difference	0.5672887	1.1458206	0.5626749	0.45238095238095255	0.6	0.375	1.8709302	1.0552324	0.06851843269560644	1.0	1.8212168	1.0920887	0.07516948882347019	1.0
GALNT2	No major difference	0.84982914	1.5164903	0.8291995	0.6428571428571432	0.68	0.625	1.8672004	0.80790395	0.06892301382236164	1.0	1.9122053	0.87462157	0.062227488702078344	1.0
TNFAIP2	No major difference	0.015893247	0.43328667	0.122547425	0.047619047619047616	0.2	0.15625	1.8663532	3.9793086	0.07400117373329748	1.0	1.0128554	1.1988932	0.31883874036154686	1.0
ATP5PF	No major difference	0.0	0.18792501	0.011683334	0.0	0.16	0.03125	1.8662618	26.837267	0.07427146499931012	1.0	1.6803428	3.5873332	0.10520428385320998	1.0
SMOC2	No major difference	0.07688654	0.3391868	0.11664831	0.07142857142857142	0.24000000000000002	0.15625	1.8650949	2.160212	0.07159374398497344	1.0	1.3783952	1.3291835	0.17698841396821027	1.0
LRP2BP-AS1	No major difference	0.050582323	0.20613699	0.18923838	0.11904761904761904	0.24000000000000002	0.21875	1.8613253	1.9517472	0.07244599037875586	1.0	0.31424198	0.2632473	0.7545809619213424	1.0
FOXJ2	No major difference	0.08636473	0.4697492	0.24745858	0.16666666666666666	0.28	0.28125	1.8597685	1.9716585	0.07370339200512335	1.0	0.75794417	0.6362954	0.4529715349839252	1.0
MMS22L	No major difference	0.06396958	0.20586248	0.30446047	0.11904761904761904	0.28	0.34375	1.859457	1.6957468	0.07173075876221573	1.0	-0.6355517	-0.43739137	0.5277044179527693	1.0
ACSL5	No major difference	0.19642709	0.5817056	0.55734557	0.16666666666666666	0.36	0.34375	1.8593785	1.569189	0.07134045199015433	1.0	0.39417714	0.2942277	0.6950491957215581	1.0
ZDHHC2	No major difference	0.093194105	0.40818447	0.21330595	0.11904761904761904	0.28	0.25	1.8581643	2.0241199	0.07281653517952326	1.0	0.94295275	0.8287021	0.35124845628470536	1.0
ATP7B	No major difference	0.037360713	0.24594757	0.1303266	0.07142857142857142	0.2	0.09375	1.8569033	2.483268	0.07418417402372686	1.0	0.965344	1.0457226	0.33957031262628956	1.0
SNRNP27	No major difference	0.0711088	0.26526707	0.25089937	0.09523809523809523	0.28	0.21875	1.8542253	1.9093887	0.07276451131569837	1.0	0.28862953	0.2388578	0.773986039253124	1.0
ABCB8	No major difference	0.04510471	0.2736446	0.0946582	0.11904761904761904	0.24000000000000002	0.125	1.8532398	2.3090935	0.07472828173120684	1.0	1.297067	1.3701642	0.20297719907261616	1.0
SDHA	No major difference	0.10119879	0.34086382	0.54006654	0.11904761904761904	0.32	0.40625	1.849268	1.7808949	0.07313505768088792	1.0	-0.8198114	-0.57037926	0.41586276543179734	1.0
IPO8	No major difference	0.13631615	0.44078246	0.15575708	0.23809523809523808	0.36	0.1875	1.8482167	1.4759	0.07411381275998993	1.0	1.7017426	1.4146062	0.09718137951696418	1.0
CALR	No major difference	0.12789598	0.6687554	0.01973788	0.19047619047619047	0.32	0.03125	1.8465453	1.8651338	0.07522625438519288	1.0	2.6171086	4.5343432	0.014851612936783904	1.0
APOL6	No major difference	0.09744237	0.37169874	0.038794897	0.11904761904761904	0.28	0.0625	1.8456918	1.9080889	0.07421170961382184	1.0	2.346299	3.0524626	0.026436886098171075	1.0
SMG7	No major difference	0.39007598	0.6681236	0.566308	0.3571428571428572	0.6	0.5	1.8437582	0.9274084	0.07140939333743099	1.0	0.74926126	0.3664677	0.4570192919837819	1.0
NOP14	No major difference	0.046084598	0.19894034	0.07880661	0.07142857142857142	0.24000000000000002	0.0625	1.8432935	2.1295078	0.07476400229389035	1.0	1.4088653	1.5747206	0.16603335153595497	1.0
ARFGEF3	No major difference	0.061811715	0.44625053	0.24679583	0.09523809523809523	0.24000000000000002	0.21875	1.8405021	2.3814735	0.07669739460710646	1.0	0.6191263	0.5728528	0.5392242358023812	1.0
RPS6KA6	No major difference	0.007291233	0.12360243	0.08359155	0.023809523809523808	0.16	0.125	1.8401246	3.8632636	0.07765647162335154	1.0	0.4739915	0.51006293	0.6378064735665354	1.0
HLTF	No major difference	0.05854453	0.2717545	0.04998787	0.09523809523809523	0.24000000000000002	0.09375	1.8386667	2.0955644	0.07600945407177036	1.0	1.9014874	2.2530885	0.06704007710082319	1.0
CEP170B	No major difference	0.083497934	0.5619735	0.13934638	0.14285714285714285	0.24000000000000002	0.15625	1.8340911	2.1830263	0.07767246917864992	1.0	1.465677	1.5710866	0.1524917434627028	1.0
SIAE	No major difference	0.065270685	0.293424	0.31899163	0.09523809523809523	0.24000000000000002	0.34375	1.8339638	2.0228884	0.07669712900585032	1.0	-0.345316	-0.2501771	0.7313083473118388	1.0
B3GAT1-DT	No major difference	0.44682726	1.1420728	0.524256	0.38095238095238104	0.4799999999999999	0.4375	1.8318874	1.1472225	0.0755085013098445	1.0	1.528543	0.964593	0.1342888431044173	1.0
RBM28	No major difference	0.032711074	0.24123472	0.08107425	0.07142857142857142	0.2	0.125	1.8317871	2.62648	0.07810170939910693	1.0	1.2317857	1.3716726	0.226459026665313	1.0
TONSL	No major difference	0.013136289	0.3298989	0.0	0.023809523809523808	0.16	0.0	1.831571	4.103197	0.07908331048840948	1.0	1.9696257	27.429283	0.06052804469251226	1.0
PLEKHJ1	No major difference	0.0	0.1132876	0.0	0.0	0.16	0.0	1.8292134	26.295078	0.07982027519948	1.0	1.8292134	26.295078	0.07982027519948	1.0
FUBP1	No major difference	0.76794755	1.4469337	0.8354203	0.6904761904761909	0.7200000000000001	0.53125	1.8264334	0.82746214	0.07534442486535224	1.0	1.7030153	0.84897965	0.09507070969975168	1.0
CCDC174	No major difference	0.1785789	0.6831854	0.13422164	0.26190476190476186	0.36	0.125	1.8262682	1.5970179	0.0776738066237483	1.0	2.1372638	2.1915524	0.04031694283314901	1.0
FAM20B	No major difference	0.044714868	0.29922998	0.12132717	0.07142857142857142	0.2	0.15625	1.8261864	2.5118043	0.07865054778201201	1.0	1.0581443	1.0963541	0.29695004675519365	1.0
UBE2J2	No major difference	0.052573755	0.19240537	0.17285958	0.11904761904761904	0.28	0.15625	1.8240865	1.7896018	0.07781583857863815	1.0	0.5096344	0.4612174	0.6123705686320171	1.0
CARS1	No major difference	0.0816681	0.35832787	0.11813416	0.09523809523809523	0.24000000000000002	0.15625	1.8238055	2.053428	0.07794512113581975	1.0	1.4656022	1.4961425	0.15158383562755437	1.0
ALDH2	No major difference	0.85045815	1.2875563	1.0560538	0.6190476190476194	0.7200000000000001	0.75	1.8233452	0.7451455	0.0743769136392782	1.0	0.78984284	0.31123188	0.4333496516763725	1.0
LTB4R	No major difference	0.009718595	0.16902453	0.039455652	0.047619047619047616	0.16	0.0625	1.8227733	3.715785	0.08051547632817982	1.0	1.3599442	1.9817654	0.1833820021809084	1.0
KLHL25	No major difference	0.044441484	0.4523392	0.21060142	0.023809523809523808	0.2	0.1875	1.8223379	3.1855628	0.07940174675116356	1.0	0.6543371	0.67523724	0.516801529247648	1.0
DESI1	No major difference	0.07522438	0.26536402	0.18760267	0.11904761904761904	0.28	0.3125	1.8217342	1.8283566	0.07764020355455802	1.0	0.48713803	0.3594443	0.6286518154020391	1.0
ABR	No major difference	0.8118479	1.6937821	1.0717545	0.5476190476190479	0.64	0.65625	1.8200858	0.96714056	0.07627591767012727	1.0	0.9561336	0.49038973	0.3441739981370465	1.0
CMC2	No major difference	0.0046651037	0.23580377	0.03505	0.023809523809523808	0.16	0.03125	1.8197002	5.0495396	0.08121000462796099	1.0	1.4687793	2.5716255	0.1525134374040681	1.0
GSDMB	No major difference	0.1084621	0.3992836	0.2748142	0.16666666666666666	0.28	0.21875	1.8193818	1.7208922	0.07854601066991872	1.0	0.72260356	0.5968369	0.47347570217511026	1.0
KIF1C	No major difference	0.59184307	1.2625892	0.67397815	0.4761904761904764	0.5199999999999999	0.5625	1.818805	1.0473932	0.07673598724573258	1.0	1.3615781	0.76080316	0.18077047653524786	1.0
ENSG00000255026	No major difference	0.106286444	0.3974807	0.4030676	0.11904761904761904	0.28	0.34375	1.8180245	1.8520885	0.07843103911804454	1.0	0.06922398	0.053509444	0.9450814513075261	1.0
HNF4A	No major difference	1.0295756	1.9755399	1.4047416	0.6904761904761909	0.68	0.84375	1.8157306	0.7912119	0.07716650702555969	1.0	0.57103395	0.2314474	0.5711795899398922	1.0
SMUG1	No major difference	0.0050534913	0.09404887	0.13533185	0.023809523809523808	0.16	0.15625	1.8149261	4.0086203	0.08166917313329226	1.0	-0.43355423	-0.43517727	0.6663079734160848	1.0
AP1B1	No major difference	0.10952354	0.35131565	0.11488396	0.16666666666666666	0.32	0.15625	1.8117218	1.6011457	0.07922171804588506	1.0	1.7395246	1.5894041	0.09036879604459094	1.0
HMG20B	No major difference	0.0828081	0.37497953	0.042314943	0.14285714285714285	0.28	0.09375	1.8107499	1.918079	0.08050839832355845	1.0	2.1818006	2.7900558	0.03806863386469454	1.0
TXLNG	No major difference	0.09091902	0.34771067	0.15587065	0.16666666666666666	0.28	0.1875	1.8078302	1.7308984	0.08064322091385671	1.0	1.2132871	1.0598114	0.23227343704829143	1.0
MCL1	No major difference	0.2165108	0.6764528	0.7084773	0.23809523809523808	0.39999999999999997	0.5	1.8068907	1.3941057	0.07999920285303955	1.0	-0.3564482	-0.22108464	0.723006316674242	1.0
RECQL5	No major difference	0.06320938	0.39186007	0.14686584	0.14285714285714285	0.2	0.21875	1.804107	2.1947746	0.08251341269526125	1.0	1.122032	1.1062762	0.26967058330842353	1.0
TAOK3	No major difference	1.0295798	1.7939738	1.613963	0.7142857142857147	0.7200000000000001	0.78125	1.8038211	0.756484	0.07855443008663408	1.0	0.2215364	0.09103261	0.8256046429080989	1.0
MIGA2	No major difference	0.015160473	0.27507043	0.12600419	0.023809523809523808	0.16	0.15625	1.8032622	3.7782516	0.08333938366312912	1.0	0.6868459	0.7562955	0.4965368460216284	1.0
GOLGB1	No major difference	1.5698876	2.3013892	1.2696167	0.8333333333333339	0.8800000000000002	0.71875	1.8010733	0.62296265	0.07773443770757239	1.0	2.3069606	0.83629876	0.025350922384587717	1.0
ADAMTSL4-AS2	No major difference	0.010163066	0.2009463	0.058863387	0.023809523809523808	0.16	0.125	1.8010012	3.9294412	0.0838332971692418	1.0	1.1146802	1.4134691	0.2735885990722303	1.0
MFSD2A	No major difference	0.0	0.21791956	0.05438734	0.0	0.12	0.0625	1.8006837	26.972464	0.08433403629669663	1.0	1.144736	1.7230561	0.2609345368882434	1.0
HMOX1	No major difference	0.0	0.101320274	0.0	0.0	0.12	0.0	1.7995559	26.179365	0.08451690255572378	1.0	1.7995559	26.179365	0.08451690255572378	1.0
PRSS22	No major difference	0.066102505	0.2684886	0.18428598	0.11904761904761904	0.24000000000000002	0.1875	1.7980067	1.8709011	0.08230157945633515	1.0	0.7002642	0.61690664	0.48716883477278294	1.0
ARFGEF2	No major difference	0.53400785	1.0290082	0.7826908	0.5000000000000002	0.6	0.59375	1.7956707	0.90976393	0.08013916504841669	1.0	0.55464166	0.2609351	0.5818653323035565	1.0
FAM177B	No major difference	0.0	0.11239205	0.0	0.0	0.12	0.0	1.7948916	26.291866	0.08527678485141743	1.0	1.7948916	26.291866	0.08527678485141743	1.0
NCKIPSD	No major difference	0.0050534913	0.14204566	0.07762368	0.023809523809523808	0.16	0.03125	1.794328	4.4368415	0.08516087116425036	1.0	0.8794528	1.3225362	0.3835188216208796	1.0
ENSG00000232555	No major difference	0.0	0.25152054	0.014271036	0.0	0.12	0.03125	1.7938838	27.101099	0.08544173186327123	1.0	1.6173428	3.605858	0.11826360975688754	1.0
ZNF791	No major difference	0.06822105	0.36661094	0.13117331	0.11904761904761904	0.24000000000000002	0.15625	1.7937566	2.0900056	0.08369731272977966	1.0	1.2265824	1.2169222	0.22819720683296332	1.0
HLA-F	No major difference	0.0	0.140127	0.0625574	0.0	0.12	0.0625	1.7936047	26.52675	0.0854874566615138	1.0	0.82972443	1.1480833	0.411629418684639	1.0
CALHM2	No major difference	0.0	0.2457357	0.0	0.0	0.12	0.0	1.793407	27.079124	0.08551987940255396	1.0	1.793407	27.079124	0.08551987940255396	1.0
RIMKLB	No major difference	0.24256077	0.59963506	0.1986013	0.2857142857142857	0.43999999999999995	0.28125	1.7932922	1.2351146	0.08131391605785537	1.0	1.9881935	1.4272407	0.054648711976248446	1.0
ZMYM5	No major difference	0.16413276	0.60441846	0.4541947	0.26190476190476186	0.36	0.40625	1.7931612	1.5163493	0.08300425647798361	1.0	0.29865342	0.20824203	0.7665859088827186	1.0
EIF4A2	No major difference	0.23782724	0.59450215	0.20697188	0.23809523809523808	0.39999999999999997	0.3125	1.7930629	1.272693	0.0812925384759785	1.0	1.8588171	1.3161968	0.07161041895965295	1.0
SAMD12	No major difference	1.4342053	2.7963586	3.0716166	0.7619047619047624	0.8000000000000002	0.90625	1.7918862	0.7514984	0.08109986333664099	1.0	-0.44244644	-0.18647079	0.6600990555801609	1.0
NUB1	No major difference	0.2002328	0.5158067	0.18585879	0.26190476190476186	0.39999999999999997	0.25	1.7917086	1.3179191	0.0816776966300965	1.0	1.8327941	1.399076	0.07486917188596075	1.0
COL9A2	No major difference	0.016528264	0.20550384	0.013241526	0.047619047619047616	0.16	0.03125	1.791123	3.2884762	0.08522389533334436	1.0	1.8326769	3.6183143	0.07855777791129064	1.0
FASTKD5	No major difference	0.0	0.10872146	0.01973788	0.0	0.12	0.03125	1.7889732	26.252735	0.08624941185917155	1.0	1.3502403	2.37475	0.18700887644458625	1.0
ZBTB25	No major difference	0.0	0.16972856	0.0	0.0	0.12	0.0	1.7878505	26.719933	0.0864349944432458	1.0	1.7878505	26.719933	0.0864349944432458	1.0
PIGR	No major difference	0.0	0.19758753	0.025874563	0.0	0.16	0.03125	1.7877716	26.847626	0.08644806024512762	1.0	1.4309793	2.6659093	0.16342136239595959	1.0
TLN2	No major difference	0.9037893	1.828388	1.3321915	0.5714285714285717	0.64	0.625	1.7866783	0.8763397	0.08179729229654482	1.0	1.0108341	0.5236242	0.3170400021143861	1.0
MACF1	No major difference	2.2606554	3.0634818	2.9050817	0.8333333333333339	0.9200000000000003	0.96875	1.7846715	0.54826283	0.08001515582088824	1.0	0.18198714	0.052160606	0.8563503794665505	1.0
ACTR10	No major difference	0.057017796	0.24132192	0.114906594	0.07142857142857142	0.24000000000000002	0.1875	1.7836686	2.1649926	0.08396780642876904	1.0	0.97953737	0.8918016	0.333580030791194	1.0
BRSK2	No major difference	0.0	0.11541068	0.0	0.0	0.12	0.0	1.7818995	26.314505	0.0874244265011724	1.0	1.7818995	26.314505	0.0874244265011724	1.0
CAMSAP1	No major difference	0.28031677	0.62120557	0.25135413	0.23809523809523808	0.39999999999999997	0.28125	1.7813994	1.3293201	0.08251923462541078	1.0	1.6636173	1.190612	0.10440817907044726	1.0
STX10	No major difference	0.0	0.09269228	0.0	0.0	0.12	0.0	1.7810285	26.07135	0.08757003853660292	1.0	1.7810285	26.07135	0.08757003853660292	1.0
SLC17A1	No major difference	0.0	0.092259705	0.5678477	0.0	0.12	0.28125	1.7802167	26.06578	0.08770595319440927	1.0	-2.0942154	-2.1797607	0.042461858104737335	1.0
DENND4A	No major difference	0.34671304	0.74155235	0.5547	0.33333333333333337	0.4799999999999999	0.4375	1.7789625	1.2073923	0.0827955118155642	1.0	0.5255822	0.31180686	0.601641518323969	1.0
C6orf62	No major difference	0.052912254	0.3614571	0.14213207	0.09523809523809523	0.24000000000000002	0.15625	1.7788087	2.3575296	0.08652792084823736	1.0	1.0280585	1.065753	0.3106885131400721	1.0
IMPDH2	No major difference	0.0	0.17376022	0.0	0.0	0.12	0.0	1.7784152	26.736769	0.08800820761029765	1.0	1.7784152	26.736769	0.08800820761029765	1.0
LDLR	No major difference	0.51732796	1.0314226	0.6402895	0.4047619047619049	0.5199999999999999	0.53125	1.7773776	1.0402554	0.08304530889547572	1.0	0.9291266	0.49586582	0.3581012647359295	1.0
CCDC148	No major difference	0.022272456	0.24938938	0.11202453	0.047619047619047616	0.16	0.125	1.7765186	3.1494417	0.08744847301687547	1.0	0.8309022	0.9376463	0.41126037539509297	1.0
PRKCE	No major difference	0.77099466	1.4686561	1.5255847	0.5000000000000002	0.68	0.71875	1.776338	0.9075184	0.08278251224624238	1.0	-0.12357436	-0.06025653	0.9021266268258153	1.0
FARSB	No major difference	0.06527567	0.28536505	0.05174912	0.11904761904761904	0.24000000000000002	0.03125	1.7759879	1.9526752	0.0860946504259232	1.0	1.973231	2.6845982	0.056892637346585534	1.0
FZR1	No major difference	0.07300739	0.24120307	0.34859368	0.09523809523809523	0.28	0.34375	1.7753799	1.8951269	0.08452767441429405	1.0	-0.6344802	-0.4618712	0.5284069313052915	1.0
TPM4	No major difference	0.3973833	0.71951056	0.15423897	0.4047619047619049	0.5599999999999999	0.21875	1.773574	1.002594	0.0831062299334306	1.0	3.1854296	2.1645772	0.0031439735581167	1.0
BCAP31	No major difference	0.0	0.071745366	0.030644767	0.0	0.12	0.03125	1.7717245	25.773281	0.0891386113881314	1.0	0.9046148	1.4096591	0.3705994381132873	1.0
WARS1	No major difference	0.032791853	0.21483122	0.04905881	0.047619047619047616	0.2	0.0625	1.7706807	2.5681713	0.0875233589462771	1.0	1.5568925	2.117809	0.12904586165211732	1.0
PCBP4	No major difference	0.039037373	0.18133074	0.02336667	0.047619047619047616	0.2	0.03125	1.7704297	2.2474878	0.08651157907540159	1.0	1.9947644	2.9623404	0.05546433459131031	1.0
C2CD2	No major difference	0.04957948	0.27033174	0.27480772	0.09523809523809523	0.2	0.3125	1.7695923	2.2017007	0.08772093379957376	1.0	-0.22094306	-0.17495938	0.8260621921491775	1.0
MTOR	No major difference	0.14039558	0.41700178	0.5687493	0.16666666666666666	0.36	0.40625	1.768627	1.5222414	0.08574774471334624	1.0	-0.65955853	-0.43812752	0.5123162033967913	1.0
ERICH1	No major difference	0.46330562	1.0112154	0.5243934	0.38095238095238104	0.4799999999999999	0.4375	1.7660971	1.1206572	0.08536251336876231	1.0	1.3466364	0.8324244	0.18536864618922808	1.0
CHL1	No major difference	0.013646382	0.14938325	0.0	0.023809523809523808	0.16	0.0	1.766071	3.3134801	0.08904135373768167	1.0	2.0181518	26.684137	0.05488648487407252	1.0
ENSG00000290927	No major difference	0.0046651037	0.16366287	0.051536188	0.023809523809523808	0.16	0.0625	1.7646841	4.6658154	0.09019439252476036	1.0	1.09522	1.6182451	0.2807532740107326	1.0
SYMPK	No major difference	0.45437574	1.2054455	0.42590615	0.45238095238095255	0.5199999999999999	0.375	1.7641515	1.0795304	0.08676278515791216	1.0	1.9571246	1.3123424	0.05772152641413541	1.0
KLHL42	No major difference	0.053449996	0.27460432	0.16240196	0.14285714285714285	0.24000000000000002	0.25	1.7628438	2.0267205	0.08912457359600535	1.0	0.6116622	0.5247063	0.5442540703889354	1.0
INTS8	No major difference	0.20941348	0.5986381	0.15430224	0.30952380952380953	0.43999999999999995	0.1875	1.7627568	1.2503921	0.08730859469002832	1.0	2.183065	1.804168	0.03597506127814942	1.0
CAPN12	No major difference	0.071991086	0.28215903	0.2916155	0.07142857142857142	0.24000000000000002	0.3125	1.7585769	2.0772786	0.08797414410275096	1.0	-0.22357774	-0.16979955	0.823998358801086	1.0
TXLNA	No major difference	0.10534759	0.3590439	0.13292243	0.16666666666666666	0.28	0.15625	1.7551926	1.682274	0.08874759709593778	1.0	1.4811321	1.3830408	0.1468892401418823	1.0
SLC37A1	No major difference	0.92795736	1.6759207	0.8964169	0.6428571428571432	0.7600000000000001	0.5625	1.7541962	0.75963867	0.08659068566063169	1.0	1.966532	0.941375	0.0550570506493198	1.0
FUT3	No major difference	0.0	0.13930613	0.24430552	0.0	0.12	0.21875	1.7540824	26.498201	0.09217903774082684	1.0	-0.8670963	-0.84646535	0.3896589667395749	1.0
SPSB1	No major difference	0.22898516	0.6845288	0.2454728	0.26190476190476186	0.36	0.1875	1.7536138	1.388854	0.08873576954374099	1.0	1.7479569	1.5090555	0.08830541517376889	1.0
TMOD3	No major difference	0.3605754	0.6439662	0.8732569	0.4285714285714287	0.5599999999999999	0.65625	1.7522317	0.89618266	0.0867944583772869	1.0	-0.9773646	-0.43360582	0.33276127117285426	1.0
B4GALNT4	No major difference	0.26650268	0.5934286	0.6667348	0.30952380952380953	0.4799999999999999	0.46875	1.7514806	1.1268846	0.0879240150906519	1.0	-0.09327331	-0.054903384	0.9260345628628934	1.0
ZNF618	No major difference	0.9282072	1.8712696	1.3135414	0.6904761904761909	0.64	0.71875	1.7502472	0.8242365	0.08835340639171997	1.0	0.6629593	0.30529118	0.5108573923583231	1.0
CLMP	No major difference	0.098425515	0.541577	0.10419876	0.16666666666666666	0.28	0.09375	1.7489065	1.8919002	0.0914457395845952	1.0	1.7674664	2.0735753	0.08687332445530703	1.0
SLC6A19	No major difference	0.08364861	0.5918209	0.12744334	0.07142857142857142	0.24000000000000002	0.125	1.7466179	2.387705	0.09159608702933289	1.0	1.4136059	1.6692429	0.16732330665171619	1.0
HYOU1	No major difference	0.056113638	0.39743578	0.02994012	0.09523809523809523	0.2	0.03125	1.7455605	2.3459127	0.09237951284339412	1.0	1.994874	3.4277685	0.05639074866642994	1.0
SHC1	No major difference	0.18648785	0.44118908	0.16454926	0.14285714285714285	0.36	0.15625	1.7444589	1.5560952	0.0888206933190341	1.0	1.6584704	1.4465346	0.10513651470473291	1.0
ZGPAT	No major difference	0.031940967	0.30913612	0.036551245	0.07142857142857142	0.16	0.0625	1.7436022	2.8543603	0.09307278695496939	1.0	1.6832913	2.6648936	0.1038411997693312	1.0
JUP	No major difference	0.22544749	0.5698733	0.27089188	0.26190476190476186	0.39999999999999997	0.25	1.7434937	1.2628695	0.08984997319290816	1.0	1.4448458	1.0593665	0.15590089680316305	1.0
PTPRN2	No major difference	0.6681275	1.8945673	1.1114929	0.5000000000000002	0.5599999999999999	0.53125	1.7433261	1.0632014	0.09032072510546849	1.0	0.88204104	0.53602934	0.38253918378522733	1.0
GNAT3	No major difference	1.6369267	3.2289805	4.5570683	0.6428571428571432	0.7200000000000001	0.6875	1.7425635	0.87615937	0.08888539714174615	1.0	-0.828255	-0.4302605	0.4111648638240135	1.0
RBP2	No major difference	0.04460913	0.23161319	0.28012696	0.07142857142857142	0.2	0.25	1.7419251	2.2462702	0.09214993381379111	1.0	-0.31193048	-0.26338968	0.7563076228596044	1.0
VOPP1	No major difference	0.932427	1.4592164	1.4587036	0.6666666666666671	0.7200000000000001	0.78125	1.740499	0.7036609	0.08846088887495279	1.0	0.07714185	0.030294187	0.9388115079516675	1.0
RFXANK	No major difference	0.0	0.07134355	0.011163704	0.0	0.12	0.03125	1.7401233	25.755928	0.09464709848370396	1.0	1.377565	2.5626664	0.17910657621034054	1.0
PROS1	No major difference	0.124635085	0.35898128	0.71286094	0.09523809523809523	0.28	0.4375	1.739352	1.686827	0.09036499650380926	1.0	-1.259134	-0.8568612	0.21331906111242763	1.0
PLEKHA6	No major difference	1.4398366	2.4515731	1.6039002	0.7857142857142863	0.7600000000000001	0.84375	1.7388018	0.67674196	0.0896933527007153	1.0	1.3607957	0.54430914	0.18046758695937704	1.0
PELP1	No major difference	0.06398648	0.21819414	0.12385726	0.09523809523809523	0.24000000000000002	0.15625	1.73844	1.78097	0.09144665940233825	1.0	0.9345039	0.81527436	0.35516195965521424	1.0
MARCKS	No major difference	0.0	0.09494926	0.025874563	0.0	0.12	0.03125	1.7377385	26.07872	0.09507433891886534	1.0	1.1360424	1.8970037	0.2636954562757632	1.0
FOSL2	No major difference	0.030184582	0.16018438	0.26317114	0.07142857142857142	0.2	0.1875	1.7362663	2.2672884	0.09344672549479832	1.0	-0.56058913	-0.5088194	0.5773782819608009	1.0
ARAP3	No major difference	0.08846323	0.3292862	0.20641585	0.16666666666666666	0.28	0.25	1.7350185	1.7165954	0.09280297119804419	1.0	0.68741816	0.56051916	0.4954966521810985	1.0
SNRNP35	No major difference	0.01561327	0.14455253	0.05830483	0.047619047619047616	0.2	0.09375	1.7347108	2.966169	0.09463607541992003	1.0	1.0015578	1.2169725	0.3229489436226596	1.0
SELE	No major difference	0.0	0.13182005	0.0	0.0	0.12	0.0	1.7336819	26.430157	0.09580483856379113	1.0	1.7336819	26.430157	0.09580483856379113	1.0
PLA2R1	No major difference	0.43076736	0.77712786	0.5637883	0.4047619047619049	0.5599999999999999	0.5	1.7324913	0.9156986	0.09031594102632019	1.0	0.9787251	0.50920767	0.3325244635205652	1.0
GPRIN2	No major difference	0.020326132	0.36304906	0.027126735	0.023809523809523808	0.16	0.03125	1.7323914	3.6479285	0.09536630244903141	1.0	1.6615894	3.2341905	0.1084521030680553	1.0
ZBTB8OS	No major difference	0.1959807	0.4703729	0.19604944	0.26190476190476186	0.39999999999999997	0.21875	1.7319382	1.2145259	0.09173829709741747	1.0	1.7289827	1.2943742	0.09135488455275997	1.0
RASSF7	No major difference	0.07159753	0.28897825	0.06706009	0.047619047619047616	0.24000000000000002	0.03125	1.7315092	2.1408043	0.09272461745333624	1.0	1.7763331	2.4173164	0.08418018258113086	1.0
AREL1	No major difference	0.1490234	0.4741159	0.3677464	0.23809523809523808	0.32	0.53125	1.7285812	1.4670292	0.09367512290798306	1.0	0.039490327	0.024592727	0.968702176956523	1.0
APOO	No major difference	0.0	0.05868616	0.0	0.0	0.12	0.0	1.7277573	25.519587	0.09688030706784181	1.0	1.7277573	25.519587	0.09688030706784181	1.0
INMT	No major difference	0.029668942	0.20585993	0.19157764	0.047619047619047616	0.2	0.1875	1.7267655	2.593331	0.09546152511257298	1.0	0.07915099	0.07524426	0.9372257005948911	1.0
EEF2	No major difference	0.11577968	0.38386482	0.061821133	0.14285714285714285	0.28	0.0625	1.7265289	1.6621329	0.09371308369924476	1.0	2.1787288	2.588141	0.037181490358095357	1.0
TM4SF1	No major difference	0.0	0.06881601	0.0674089	0.0	0.12	0.09375	1.7265035	25.709114	0.0971092296953522	1.0	0.06754002	0.08091664	0.9464076030784091	1.0
PRRC2C	No major difference	2.2379696	3.6327958	2.1138444	0.9047619047619054	0.9200000000000003	0.875	1.724613	0.5660755	0.0921156983077753	1.0	1.9625814	0.69223666	0.05576911312158783	1.0
DYRK3	No major difference	0.0	0.098151594	0.0	0.0	0.12	0.0	1.7246072	26.111633	0.09745629805535606	1.0	1.7246072	26.111633	0.09745629805535606	1.0
CABLES2	No major difference	0.03571676	0.25038052	0.01006198	0.07142857142857142	0.2	0.03125	1.7240837	2.512074	0.0961241160475869	1.0	2.0412552	4.212675	0.0520156482511086	1.0
GAS6	No major difference	0.1434114	0.41593686	0.42271137	0.19047619047619047	0.32	0.40625	1.7240417	1.4684623	0.09382953646911582	1.0	-0.24184482	-0.1561328	0.8099118327889445	1.0
FTH1	No major difference	0.104247555	0.308027	0.022628529	0.14285714285714285	0.32	0.03125	1.7239854	1.5228823	0.09378508909370133	1.0	2.6797457	3.7280161	0.012394729013333033	1.0
ZNF776	No major difference	0.016693797	0.11728286	0.036410797	0.023809523809523808	0.16	0.0625	1.7225354	2.841887	0.09579863577754864	1.0	1.2861508	1.7085949	0.20658684643922767	1.0
SNRNP200	No major difference	0.23767267	0.6735299	0.28927788	0.26190476190476186	0.43999999999999995	0.25	1.7219443	1.3045408	0.09408765768643976	1.0	1.3966457	1.0516707	0.17019032293538114	1.0
NMI	No major difference	0.012037171	0.18804634	0.022257835	0.023809523809523808	0.16	0.03125	1.7165903	3.6379042	0.09829951933428958	1.0	1.562864	2.8460717	0.1294324323687426	1.0
UBTF	No major difference	0.06494361	0.4417413	0.24516392	0.11904761904761904	0.24000000000000002	0.25	1.715838	2.2215164	0.09757018899132505	1.0	0.459614	0.4182503	0.6482525068399566	1.0
ANKRD40	No major difference	0.008684853	0.14897758	0.038616	0.023809523809523808	0.16	0.03125	1.7154182	3.785431	0.0986509740400021	1.0	1.2531478	2.0089123	0.21845043730358332	1.0
HOMEZ	No major difference	0.0	0.06490238	0.070275016	0.0	0.12	0.125	1.7134424	25.634993	0.0995212541214015	1.0	-0.07584822	-0.08732773	0.9398250729648522	1.0
ZSCAN30	No major difference	0.12229501	0.42186794	0.13788494	0.16666666666666666	0.28	0.15625	1.7120131	1.6646484	0.09663400910373106	1.0	1.5467876	1.4926208	0.13074797771731028	1.0
ETV3	No major difference	0.0046651037	0.1619757	0.05985421	0.023809523809523808	0.12	0.09375	1.7108182	4.648839	0.099868836811864	1.0	0.8931863	1.1896778	0.37802826380783683	1.0
REC8	No major difference	0.025477547	0.19443356	0.13016576	0.09523809523809523	0.16	0.15625	1.710811	2.568944	0.09917692659236446	1.0	0.5525297	0.58729	0.583292396792259	1.0
PGGHG	No major difference	0.2953466	0.88782996	0.84488106	0.2857142857142857	0.39999999999999997	0.5625	1.7096546	1.2905087	0.09680347099939232	1.0	-0.29269183	-0.17962208	0.7710574887682867	1.0
SUSD6	No major difference	0.39838558	0.76898175	0.76681733	0.3571428571428572	0.5199999999999999	0.5	1.7083167	1.0385429	0.09491535966108804	1.0	0.017742904	0.009666716	0.9859121840792129	1.0
C2CD2L	No major difference	0.0	0.19584477	0.03347318	0.0	0.12	0.0625	1.7080244	26.80367	0.10053663425151506	1.0	1.2483095	2.131546	0.22219267340293758	1.0
TRIM17	No major difference	0.0	0.08504855	0.011683334	0.0	0.12	0.03125	1.7071244	25.944647	0.10070617041533557	1.0	1.386447	2.6947134	0.17673570635768862	1.0
DDX19A-DT	No major difference	0.014631355	0.19339022	0.072139025	0.047619047619047616	0.16	0.125	1.706895	3.2951999	0.10022756372340244	1.0	0.92613196	1.1192276	0.361002293052785	1.0
RPH3AL	No major difference	0.40370288	1.001394	0.49874252	0.30952380952380953	0.43999999999999995	0.375	1.7052743	1.2288296	0.09658104849652467	1.0	1.2339635	0.85289574	0.2242229489104802	1.0
ALG1L2	No major difference	0.012393614	0.1081989	0.017621769	0.047619047619047616	0.16	0.03125	1.7051681	2.923926	0.10016422456167454	1.0	1.569266	2.5739567	0.12711966347616224	1.0
ENSG00000223838	No major difference	0.0	0.2652983	0.02234537	0.0	0.12	0.03125	1.7050635	27.079533	0.10109525311535958	1.0	1.4545742	3.06046	0.15763571939657955	1.0
WNK4	No major difference	0.09760554	0.39939442	0.2074678	0.16666666666666666	0.28	0.15625	1.7046765	1.7177217	0.09887316025858064	1.0	1.0961566	1.0733309	0.2789629971562921	1.0
TNFRSF25	No major difference	0.0472638	0.27663207	0.1144817	0.11904761904761904	0.2	0.125	1.7040299	2.1780279	0.09990790479984384	1.0	1.0731585	1.1678691	0.28994055073977126	1.0
LSG1	No major difference	0.111325465	0.39416772	0.05789219	0.19047619047619047	0.32	0.09375	1.7027988	1.5642174	0.09881173568844036	1.0	2.208212	2.5639744	0.03529139922049444	1.0
PLAC8	No major difference	0.23160012	0.5897864	0.4646812	0.23809523809523808	0.39999999999999997	0.34375	1.7026886	1.2393682	0.09739695140786399	1.0	0.4811048	0.31939346	0.6325967633223305	1.0
PSMC4	No major difference	0.0044910917	0.11388791	0.076763436	0.023809523809523808	0.12	0.0625	1.7018641	4.3345366	0.1014833728446636	1.0	0.5664476	0.76610816	0.5736764841047015	1.0
STAU1	No major difference	0.5422532	1.1208215	0.33307678	0.4285714285714287	0.5599999999999999	0.375	1.7016127	1.025974	0.09676511592328677	1.0	2.2954097	1.4792788	0.027856601102677257	1.0
INTS4P2	No major difference	0.050580002	0.2842154	0.049260348	0.07142857142857142	0.2	0.09375	1.7003707	2.2443776	0.10005325892061517	1.0	1.6788971	2.1944778	0.10411789569672437	1.0
MASP1	No major difference	0.0050534913	0.1780255	0.18161449	0.023809523809523808	0.12	0.1875	1.6999452	4.63148	0.10192096645096502	1.0	-0.19526461	-0.20132253	0.8459892877859614	1.0
ONECUT2	No major difference	0.0	0.16172348	0.0	0.0	0.12	0.0	1.6963474	26.61619	0.10275488736803619	1.0	1.6963474	26.61619	0.10275488736803619	1.0
TXLNGY-1	No major difference	0.020946737	0.28389704	0.027599914	0.047619047619047616	0.16	0.03125	1.6954054	3.2254605	0.1023423005853332	1.0	1.6333437	3.035184	0.11397272991978458	1.0
DAPK2	No major difference	0.3022615	0.5496436	0.18288879	0.2857142857142857	0.43999999999999995	0.1875	1.6939096	1.1285765	0.09738856805810739	1.0	2.2427452	1.6342809	0.030695115341304518	1.0
TMPRSS6	No major difference	0.17982592	0.4918586	0.22817479	0.11904761904761904	0.28	0.25	1.6938798	1.7031021	0.0988084768609392	1.0	1.1078435	0.9417247	0.27470292598666585	1.0
CAPNS1	No major difference	0.03911867	0.19064768	0.012419275	0.09523809523809523	0.2	0.03125	1.6937038	2.1138253	0.10126232858054415	1.0	2.1124866	3.730593	0.044527798827938336	1.0
GRINA	No major difference	0.060201082	0.28399622	0.014271036	0.047619047619047616	0.2	0.03125	1.6929688	2.370524	0.1004236456390446	1.0	2.1002207	3.952838	0.04586775003570412	1.0
GATAD2A	No major difference	0.26335353	0.64236087	0.7004635	0.33333333333333337	0.4799999999999999	0.53125	1.6862034	1.1470104	0.1006116457981429	1.0	-0.38381457	-0.22182716	0.7027141242583129	1.0
CEACAM1	No major difference	0.4517953	0.8688946	0.6137702	0.4047619047619049	0.5599999999999999	0.5	1.6849679	0.96370304	0.09954439370700448	1.0	0.9754422	0.5526527	0.33420992605573996	1.0
H6PD	No major difference	0.1581162	0.40488642	0.22474426	0.26190476190476186	0.36	0.21875	1.68492	1.2657605	0.10107581789922394	1.0	1.2717601	1.0032887	0.2098205920149182	1.0
LINC03016	No major difference	0.0	0.08195097	0.0	0.0	0.12	0.0	1.6813624	25.8917	0.10566201492777084	1.0	1.6813624	25.8917	0.10566201492777084	1.0
GTF2I	No major difference	0.9201647	1.6246588	1.0935532	0.5952380952380956	0.7200000000000001	0.78125	1.6810477	0.78397596	0.10003731815773126	1.0	0.88303703	0.38506305	0.3822377605404247	1.0
PHYHIPL	No major difference	0.18773244	0.51151526	0.3641066	0.21428571428571427	0.36	0.3125	1.6790155	1.3780675	0.10203718225837609	1.0	0.6259312	0.4565661	0.5343917878345568	1.0
ENSG00000284697	No major difference	0.0	0.09357309	0.11620577	0.0	0.12	0.125	1.6789713	26.039413	0.10613225927540436	1.0	-0.22117874	-0.25648594	0.8257841832065802	1.0
FN3KRP	No major difference	0.027826263	0.21208444	0.04473873	0.047619047619047616	0.16	0.03125	1.6784976	2.6996284	0.10481400099927882	1.0	1.4943848	2.3227112	0.14456841835022244	1.0
GLT8D1	No major difference	0.0046651037	0.08765658	0.0	0.023809523809523808	0.12	0.0	1.6774033	3.9926312	0.10609616718393651	1.0	1.8058534	26.01819	0.08350018781655125	1.0
GLYCTK	No major difference	0.028851371	0.3164058	0.07155445	0.047619047619047616	0.16	0.09375	1.6773162	2.9923863	0.10552317465476556	1.0	1.2595316	1.718515	0.21741801366909386	1.0
CD47	No major difference	0.14451842	0.42078522	0.58071333	0.14285714285714285	0.36	0.53125	1.6771674	1.4772761	0.10242627648241662	1.0	-1.1685784	-0.6894891	0.24799179921896378	1.0
ICA1	No major difference	0.41197821	0.7920527	0.7336423	0.38095238095238104	0.5199999999999999	0.5625	1.6771501	0.9830158	0.10099446322463765	1.0	0.12478024	0.06594674	0.9011959750105824	1.0
PIGX	No major difference	0.0	0.13779646	0.064248204	0.0	0.12	0.125	1.6769705	26.446266	0.1065271120367613	1.0	0.6295803	0.8056686	0.5330447752183521	1.0
ITGA5	No major difference	0.0	0.13627973	0.43781942	0.0	0.12	0.15625	1.6759086	26.426228	0.10673717789212928	1.0	-1.1097276	-1.2852267	0.27255888969012243	1.0
MGAM2	No major difference	1.796	2.7162404	2.9056344	0.7857142857142863	0.8400000000000002	0.8125	1.6743681	0.6167189	0.10067631677477867	1.0	-0.12201636	-0.04663007	0.903345564521177	1.0
FASTK	No major difference	0.018768746	0.21084428	0.0	0.07142857142857142	0.16	0.0	1.6735246	2.9981751	0.10667506826076692	1.0	1.94921	26.997433	0.06305040711872052	1.0
ARNTL2	No major difference	0.04843902	0.34805515	0.29055554	0.07142857142857142	0.2	0.28125	1.6734474	2.4752765	0.10571310279211851	1.0	-0.107903644	-0.09397056	0.9145575036402811	1.0
ADGRA2	No major difference	0.24341965	0.5191842	0.4221569	0.26190476190476186	0.43999999999999995	0.375	1.6714624	1.1014316	0.10258667912551701	1.0	0.64299035	0.4038996	0.5231499990239722	1.0
KRT20	No major difference	0.053489607	0.33955187	0.102536604	0.09523809523809523	0.2	0.09375	1.6707817	2.26128	0.1062670154302439	1.0	1.2647401	1.5122305	0.21448267508650107	1.0
KLHL5	No major difference	0.09757689	0.4298174	0.22113886	0.09523809523809523	0.24000000000000002	0.3125	1.6705797	2.053657	0.10491424562286637	1.0	0.5492082	0.46421957	0.586283349882257	1.0
B4GAT1-DT	No major difference	0.10311067	0.4185525	0.014271036	0.16666666666666666	0.24000000000000002	0.03125	1.670034	1.7055881	0.10558932335877233	1.0	2.4783351	4.4824343	0.020355588542752073	1.0
TTC22	No major difference	0.02415406	0.19088677	0.12112226	0.07142857142857142	0.16	0.125	1.6697837	2.6395373	0.10697817980040056	1.0	0.6052041	0.6800173	0.5480668846278255	1.0
CDK2AP1	No major difference	0.07137736	0.51291525	0.13024361	0.16666666666666666	0.28	0.15625	1.6696898	2.0748763	0.10684951624139138	1.0	1.2892585	1.4489475	0.20641703861031432	1.0
TMEM94	No major difference	0.17108193	0.38939095	0.17308441	0.21428571428571427	0.39999999999999997	0.25	1.66786	1.2308053	0.10339246704642707	1.0	1.5216261	1.1028099	0.13600206712038665	1.0
TMEM184B	No major difference	0.13676243	0.34080833	0.22508395	0.16666666666666666	0.32	0.25	1.6665399	1.4043121	0.10391101582284029	1.0	0.8235572	0.61535764	0.4144074916652539	1.0
SDHAF3	No major difference	0.016482115	0.12874272	0.030644767	0.047619047619047616	0.16	0.03125	1.6660895	2.7617736	0.10754288212703236	1.0	1.3998377	2.1547368	0.17050986073434177	1.0
TINAGL1	No major difference	0.030266605	0.17130442	0.0449739	0.09523809523809523	0.2	0.0625	1.6653877	2.2435098	0.10738311477886577	1.0	1.4302406	1.847048	0.16193447196365301	1.0
DENND6A	No major difference	0.169511	0.48640382	0.14826769	0.23809523809523808	0.32	0.125	1.6626382	1.3279946	0.10596923796578381	1.0	1.8819518	1.7371141	0.0677269081574309	1.0
URM1	No major difference	0.011782325	0.17744955	0.07345078	0.047619047619047616	0.16	0.09375	1.6622729	3.4393382	0.10905029002698668	1.0	0.82235414	1.0384474	0.4161881588154417	1.0
SRP72	No major difference	0.18506071	0.5432632	0.33397856	0.26190476190476186	0.32	0.3125	1.6614531	1.3189126	0.10641186681967334	1.0	0.7919369	0.57780534	0.43273925164839855	1.0
TDRD7	No major difference	0.1594292	0.3613891	0.42073584	0.19047619047619047	0.39999999999999997	0.4375	1.6609927	1.2729244	0.10462876636299176	1.0	-0.44844133	-0.2660832	0.655689533816679	1.0
GBP3	No major difference	0.08896647	0.31151414	0.14553016	0.14285714285714285	0.24000000000000002	0.15625	1.659446	1.7475429	0.10685566319814067	1.0	1.0752629	0.99837923	0.2887482274777167	1.0
SREK1	No major difference	0.64611536	1.07124	0.6781207	0.5476190476190479	0.64	0.5625	1.65738	0.7943029	0.1045470729251857	1.0	1.3390583	0.64372694	0.18712849288301134	1.0
GTF3A	No major difference	0.013715254	0.09293577	0.082926154	0.047619047619047616	0.16	0.125	1.6569177	2.6238112	0.10920820281039742	1.0	0.22552502	0.23860893	0.8224551659326815	1.0
TXNDC12	No major difference	0.026272578	0.14866766	0.10170862	0.023809523809523808	0.16	0.125	1.6567937	2.6263108	0.10789096728812658	1.0	0.5413991	0.57744336	0.5908010761118396	1.0
PHB2	No major difference	0.0050534913	0.084514014	0.042000838	0.023809523809523808	0.12	0.0625	1.655212	3.8421574	0.11048163005199521	1.0	0.7635886	1.0358466	0.4493577379883662	1.0
ENSG00000282278	No major difference	0.11152305	0.4359814	0.112621605	0.21428571428571427	0.28	0.21875	1.6551341	1.5908794	0.10875351502977164	1.0	1.6155313	1.5590392	0.11664909654139835	1.0
PODNL1	No major difference	0.013136289	0.17738554	0.104008526	0.023809523809523808	0.16	0.09375	1.6535033	3.4433248	0.11046108867519368	1.0	0.61908525	0.7825109	0.5390001434266443	1.0
KIF3C	No major difference	0.0046651037	0.15960285	0.11193918	0.023809523809523808	0.12	0.15625	1.6534976	4.598665	0.11110801112505278	1.0	0.26995575	0.31074682	0.7884880730106173	1.0
CASP8AP2	No major difference	0.05483994	0.23651552	0.15075582	0.14285714285714285	0.24000000000000002	0.21875	1.6531006	1.8381815	0.10941669211019557	1.0	0.555872	0.482115	0.5812651779355094	1.0
HIPK1	No major difference	0.053219352	0.2726497	0.13779503	0.14285714285714285	0.2	0.125	1.6526749	2.0086496	0.10985611933336589	1.0	0.9901678	1.0877713	0.32767035751084395	1.0
SLC66A2	No major difference	0.34860805	0.7357137	0.2873204	0.33333333333333337	0.5199999999999999	0.28125	1.6524513	1.044726	0.1062280953383943	1.0	1.935315	1.325528	0.059902783718904895	1.0
PHC1	No major difference	0.054197907	0.28004774	0.089502856	0.09523809523809523	0.2	0.09375	1.6517532	2.1095123	0.10960969702511764	1.0	1.333116	1.6009032	0.1908936133747025	1.0
KATNA1	No major difference	0.03886634	0.15610121	0.08445408	0.09523809523809523	0.2	0.09375	1.6510874	1.9270614	0.10909269063440016	1.0	0.97893465	1.0502592	0.33269089756760073	1.0
ENSG00000111780	No major difference	0.011040236	0.09637353	0.033491116	0.047619047619047616	0.16	0.03125	1.6504695	2.917091	0.11101743535409758	1.0	1.1390644	1.7079846	0.2613151890728669	1.0
DHRS11	No major difference	0.027466517	0.19024403	0.1264964	0.047619047619047616	0.16	0.09375	1.6493968	2.6174667	0.11047334418557543	1.0	0.61841446	0.7207213	0.5392355925559191	1.0
UBOX5	No major difference	0.03817317	0.36499953	0.09360308	0.07142857142857142	0.2	0.125	1.6491243	2.7320106	0.11102730870920377	1.0	1.1341738	1.4105104	0.2654055955498075	1.0
ENSG00000283782	No major difference	0.72278315	1.3058474	0.6063366	0.6666666666666671	0.6	0.53125	1.647889	0.7739285	0.10750017288699482	1.0	1.9818517	0.9936368	0.05434595116446041	1.0
TPR	No major difference	0.6686848	1.1185833	0.9930778	0.5714285714285717	0.68	0.6875	1.6473753	0.75032187	0.10666728798352194	1.0	0.37937635	0.16821001	0.7060133172691624	1.0
SERPINB9P1	No major difference	0.0	0.071097896	0.025874563	0.0	0.12	0.03125	1.6462231	25.71371	0.11275204908773429	1.0	0.9232136	1.5319953	0.3615186180677843	1.0
LRRC47	No major difference	0.0	0.12417039	0.0	0.0	0.12	0.0	1.6452202	26.313124	0.11296013978655885	1.0	1.6452202	26.313124	0.11296013978655885	1.0
CS	No major difference	0.09250748	0.3730174	0.123655155	0.11904761904761904	0.24000000000000002	0.125	1.6448565	1.853087	0.11022112611433284	1.0	1.3551835	1.4331843	0.1839214977732486	1.0
ZNF581	No major difference	0.08222464	0.2668542	0.024553131	0.07142857142857142	0.24000000000000002	0.03125	1.6443549	1.8247173	0.10911267708362124	1.0	2.243712	3.3705947	0.03307784192436673	1.0
XBP1	No major difference	0.024709828	0.21261926	0.06706009	0.047619047619047616	0.16	0.03125	1.6426721	2.8053112	0.11231865384295063	1.0	1.2520475	1.9120266	0.21818074531705506	1.0
PARP12	No major difference	0.23666362	0.5150375	0.3321275	0.23809523809523808	0.39999999999999997	0.40625	1.6419767	1.152223	0.10860251366578981	1.0	0.8178251	0.5061669	0.4180121741024496	1.0
PDE4DIPP2	No major difference	0.059420943	0.2140572	0.011683334	0.09523809523809523	0.24000000000000002	0.03125	1.6410995	1.78362	0.11063580107709609	1.0	2.339203	3.9863684	0.0274701838978928	1.0
PLIN2	No major difference	0.0	0.06778075	0.027126735	0.0	0.12	0.03125	1.6410933	25.657263	0.11381973669098258	1.0	0.865989	1.4241084	0.3914938314659431	1.0
METTL23	No major difference	0.0046651037	0.14096093	0.035704084	0.023809523809523808	0.12	0.03125	1.6390556	4.466989	0.11407584574315544	1.0	1.1561457	1.970145	0.25571298286523947	1.0
JOSD1	No major difference	0.07617143	0.27784184	0.17445979	0.07142857142857142	0.24000000000000002	0.15625	1.6382037	1.9559364	0.11080004963314768	1.0	0.7175956	0.6852941	0.47666642356269306	1.0
SCNN1A	No major difference	0.02466094	0.1755763	0.04947799	0.047619047619047616	0.16	0.09375	1.6372622	2.6325154	0.11311486023115595	1.0	1.2432611	1.6080376	0.22286242093955252	1.0
CORO2A	No major difference	0.13377385	0.5010246	0.13043053	0.14285714285714285	0.32	0.15625	1.6371708	1.674992	0.1114811625513639	1.0	1.578878	1.601359	0.12400338302989009	1.0
MROH1	No major difference	0.25019628	0.6640475	0.422524	0.30952380952380953	0.39999999999999997	0.375	1.6369733	1.1599439	0.1110820297867534	1.0	0.7860131	0.5306459	0.43604038955408964	1.0
FBXO32	No major difference	0.1130283	0.44793364	0.30058664	0.16666666666666666	0.24000000000000002	0.25	1.636165	1.6741874	0.11235476702804814	1.0	0.5668599	0.4876752	0.5736567931017947	1.0
HDAC6	No major difference	0.17875805	0.5075221	0.27484995	0.23809523809523808	0.36	0.25	1.6352144	1.3187258	0.11150202656286183	1.0	1.053919	0.82385164	0.2977881925956717	1.0
RER1	No major difference	0.11304701	0.44960406	0.093125105	0.16666666666666666	0.28	0.125	1.6351757	1.6959444	0.11244864724883466	1.0	1.7421472	1.9150071	0.091636088730543	1.0
UGT2A3	No major difference	0.0	0.13357706	0.08710402	0.0	0.12	0.125	1.6338214	26.391478	0.11534774762829421	1.0	0.31867915	0.3903532	0.7515761381704845	1.0
ZBTB26	No major difference	0.0073401225	0.20679635	0.18297964	0.023809523809523808	0.16	0.25	1.6327269	4.232249	0.11533587395116651	1.0	-0.26930377	-0.26202396	0.7889707046068897	1.0
B3GNT2	No major difference	0.033793148	0.15959772	0.27891418	0.09523809523809523	0.2	0.21875	1.6305399	2.045205	0.11417557012019781	1.0	-0.6210459	-0.5656722	0.5371659807025682	1.0
U2AF2	No major difference	0.18557705	0.5236132	0.16060796	0.23809523809523808	0.36	0.21875	1.6303169	1.2971836	0.112478963701192	1.0	1.7468367	1.4548677	0.08978871319781336	1.0
LINC01145-1	No major difference	0.030547403	0.24662004	0.09071881	0.09523809523809523	0.2	0.09375	1.6290346	2.5200777	0.11546593751229281	1.0	0.9993322	1.2142948	0.3242539883372063	1.0
ARHGEF7	No major difference	0.48462266	0.9332504	0.94997764	0.4761904761904764	0.64	0.59375	1.6280025	0.8623353	0.11139233984600741	1.0	0.09267461	0.048628934	0.9265128527999423	1.0
ENSG00000289504	No major difference	0.0	0.1043167	0.0	0.0	0.12	0.0	1.6276805	26.124136	0.1166514046216373	1.0	1.6276805	26.124136	0.1166514046216373	1.0
MUC12	No major difference	0.035830736	0.27906922	0.056533657	0.023809523809523808	0.16	0.09375	1.6270591	2.895954	0.11496532443099446	1.0	1.3426805	1.8952792	0.189715366070963	1.0
ENSG00000241489	No major difference	0.48775375	1.1650904	0.4966621	0.38095238095238104	0.4799999999999999	0.4375	1.6268675	1.0851729	0.11236082123266992	1.0	1.4789748	0.98014164	0.1474042948247196	1.0
COPB1	No major difference	0.19543836	0.60242605	0.36326224	0.26190476190476186	0.36	0.375	1.6253196	1.3025343	0.11398613712770954	1.0	0.65624934	0.4664124	0.5152775366999804	1.0
ADAM19	No major difference	0.45320353	0.7939695	0.9753262	0.5714285714285717	0.6	0.59375	1.6233829	0.73787767	0.11259242896914305	1.0	-0.35423476	-0.16667262	0.724528498910812	1.0
PDPK1	No major difference	0.07991132	0.28017557	0.11681536	0.11904761904761904	0.28	0.09375	1.6223389	1.72282	0.11451085922612643	1.0	1.2933725	1.3668418	0.2030118303813612	1.0
ZC3H13	No major difference	0.49333808	0.8985347	0.56987274	0.3571428571428572	0.5199999999999999	0.46875	1.6220518	0.9965257	0.1121238330405092	1.0	0.91628337	0.5169583	0.36450493508510384	1.0
ENSG00000254604	No major difference	0.0	0.070950925	0.0	0.0	0.12	0.0	1.6220073	25.701365	0.11786674663388598	1.0	1.6220073	25.701365	0.11786674663388598	1.0
LINC01500	No major difference	0.02027005	0.19250335	0.014400923	0.047619047619047616	0.16	0.03125	1.6219422	2.8691247	0.1169642339572238	1.0	1.7031742	3.384604	0.10054067184703384	1.0
SETD1B	No major difference	0.08289583	0.23904967	0.12757745	0.11904761904761904	0.28	0.125	1.6213492	1.5786257	0.11381259071561087	1.0	1.1139334	1.0462152	0.2710631180335052	1.0
NTM	No major difference	3.041347	7.449175	5.281269	0.7380952380952386	0.68	0.59375	1.6197875	0.9223766	0.11356292448279766	1.0	1.1360455	0.73374575	0.26128115519777817	1.0
CYTOR	No major difference	0.0	0.13485584	0.025874563	0.0	0.12	0.03125	1.6191069	26.386915	0.11849210527505699	1.0	1.1809087	2.2051995	0.24681728819026727	1.0
BIRC6	No major difference	1.8236	2.8956804	2.1555305	0.8333333333333339	0.8400000000000002	0.875	1.617295	0.5603983	0.11329506821964827	1.0	1.1606376	0.4372208	0.2513174083798885	1.0
LINC00989	No major difference	0.0	0.15359953	0.0	0.0	0.12	0.0	1.6157521	26.518063	0.1192189359685876	1.0	1.6157521	26.518063	0.1192189359685876	1.0
PRPF8	No major difference	0.32790914	0.5921917	0.26309958	0.33333333333333337	0.4799999999999999	0.3125	1.61193	0.9532848	0.11425382465414487	1.0	1.877342	1.1576759	0.0675626181602905	1.0
SMAD9	No major difference	0.1127226	0.28590548	0.3433398	0.14285714285714285	0.32	0.1875	1.6118336	1.4140474	0.11539180638947939	1.0	0.20117615	0.16979049	0.8413033755559589	1.0
ZMAT2	No major difference	0.021679513	0.12871403	0.024553131	0.023809523809523808	0.16	0.03125	1.6095546	2.6383295	0.11808663652243723	1.0	1.522973	2.403099	0.13768281130877164	1.0
SNRNP40	No major difference	0.03644896	0.17483273	0.0	0.07142857142857142	0.2	0.0	1.6089785	2.2231507	0.11808977812370178	1.0	2.1985598	26.905037	0.037791405259358875	1.0
ACP2	No major difference	0.015439258	0.22907937	0.0	0.047619047619047616	0.12	0.0	1.6082149	3.371402	0.1203833760755373	1.0	1.8088232	27.026333	0.08302438190322559	1.0
SNAPC4	No major difference	0.028595874	0.1901682	0.047886156	0.047619047619047616	0.16	0.0625	1.6081636	2.5750759	0.11912408424591867	1.0	1.3220105	1.8294685	0.19547365419230225	1.0
SRRT	No major difference	0.21249667	0.4646108	0.17380305	0.23809523809523808	0.39999999999999997	0.25	1.6078314	1.2026503	0.11582862765607949	1.0	1.7310101	1.3063184	0.09180339769677387	1.0
LINC01762	No major difference	0.57036275	1.083802	0.63907665	0.30952380952380953	0.43999999999999995	0.4375	1.6071956	1.0982735	0.11548449557329664	1.0	1.0783759	0.6941531	0.28673159007790683	1.0
PLCB3	No major difference	0.13242209	0.94153726	0.11577949	0.19047619047619047	0.2	0.15625	1.6068267	1.9012291	0.11985624202447957	1.0	1.6927598	2.128802	0.10186202121621935	1.0
ITGA7	No major difference	0.0	0.2031658	0.05563951	0.0	0.12	0.0625	1.6054341	26.772808	0.12147763322586937	1.0	0.94113606	1.4981287	0.3536808408191786	1.0
ENSG00000289862	No major difference	0.0	0.19434048	0.06706009	0.0	0.12	0.03125	1.6051265	26.730928	0.12154551192003393	1.0	0.9316377	1.6109197	0.3574417427411225	1.0
GABRA2	No major difference	0.0093302075	0.16435175	0.068157025	0.023809523809523808	0.16	0.03125	1.604676	3.7258642	0.1211578056086559	1.0	0.9432277	1.5057873	0.35093446460687316	1.0
CDC42BPG	No major difference	0.049222276	0.20550531	0.19177815	0.07142857142857142	0.2	0.1875	1.6028564	1.9715862	0.1192996792081999	1.0	0.1056747	0.09458496	0.9162572146318141	1.0
ADGRF5	No major difference	0.0	0.162016	0.07710186	0.0	0.12	0.09375	1.602543	26.54899	0.12211687110748311	1.0	0.578782	0.7936456	0.5661598167580114	1.0
MIRLET7BHG	No major difference	0.07006968	0.3109343	0.2278191	0.14285714285714285	0.24000000000000002	0.25	1.6011857	1.8158952	0.12039137949473849	1.0	0.33730307	0.29567072	0.7374504875651251	1.0
AIFM2	No major difference	0.018311486	0.23463751	0.045099415	0.047619047619047616	0.16	0.0625	1.6011622	3.1797924	0.1217551056013774	1.0	1.2841235	2.0019515	0.20907943716679622	1.0
PRKY	No major difference	0.06391381	0.24839336	0.06798854	0.047619047619047616	0.2	0.0625	1.6006556	2.166098	0.1189627490491136	1.0	1.4519299	1.8347439	0.15552021522880596	1.0
RAB15	No major difference	0.119620636	0.38116837	0.2407199	0.19047619047619047	0.28	0.21875	1.5995859	1.4561125	0.11970154641055981	1.0	0.7839711	0.6584623	0.4371394747134423	1.0
TMEM51	No major difference	0.41626385	0.791019	0.7209416	0.38095238095238104	0.4799999999999999	0.4375	1.5974503	0.9447321	0.11785329511417804	1.0	0.4613039	0.27094856	0.6464946073692571	1.0
ARFGAP2	No major difference	0.13880321	0.55069745	0.16032329	0.16666666666666666	0.28	0.15625	1.5965943	1.6484153	0.12065551745518281	1.0	1.4271592	1.4431849	0.16269607016980495	1.0
RAP2C	No major difference	0.0050534913	0.17293343	0.04473873	0.023809523809523808	0.12	0.03125	1.5960046	4.5278544	0.12342302398340722	1.0	1.1024662	1.9119635	0.2779683042038738	1.0
USP46	No major difference	0.1152452	0.40358013	0.20019828	0.21428571428571427	0.28	0.28125	1.5955822	1.4765058	0.12119786813456801	1.0	0.9028064	0.73831296	0.3723978844280259	1.0
IDUA	No major difference	0.027089916	0.2483069	0.118149035	0.07142857142857142	0.16	0.15625	1.5954949	2.697721	0.12283235804771298	1.0	0.63877094	0.706699	0.526944453540793	1.0
NOS2	No major difference	0.020126395	0.7106973	0.019307999	0.023809523809523808	0.12	0.03125	1.5943167	4.0367737	0.12360823049367618	1.0	1.5901146	3.9928455	0.12453361126999667	1.0
WHAMMP1	No major difference	0.019756954	0.1913725	0.02232741	0.047619047619047616	0.16	0.03125	1.5926104	2.8889952	0.1234338645761717	1.0	1.5561072	2.8485894	0.13104924385130973	1.0
IL15RA	No major difference	0.0073401225	0.084514014	0.029136386	0.023809523809523808	0.12	0.0625	1.5921185	3.359432	0.12364636369625803	1.0	1.019746	1.4550644	0.3149099190884321	1.0
ZMIZ1	No major difference	3.3440287	4.4885364	3.4476366	0.8809523809523816	0.9600000000000003	0.96875	1.5919607	0.4969431	0.1172961084134465	1.0	0.9240871	0.26655436	0.36035988747067427	1.0
NBEAL1	No major difference	0.33373776	0.67154706	0.5216833	0.3571428571428572	0.43999999999999995	0.4375	1.5902815	0.97023374	0.11994116991924501	1.0	0.6629636	0.39115858	0.5105119979137649	1.0
TRNAU1AP	No major difference	0.05353438	0.26513636	0.11651878	0.09523809523809523	0.2	0.15625	1.5902253	2.0198863	0.12289130120682493	1.0	0.9325422	0.97177804	0.3570590267665823	1.0
ITM2C	No major difference	0.03787624	0.23249348	0.15527646	0.09523809523809523	0.2	0.15625	1.5900574	2.2280295	0.12358839928347012	1.0	0.45323917	0.46518207	0.6525630658655069	1.0
C1orf131	No major difference	0.029087666	0.22692539	0.1298887	0.09523809523809523	0.2	0.09375	1.5895336	2.4693363	0.1241532597512779	1.0	0.68906164	0.8318641	0.49430653055975515	1.0
ACTB	No major difference	0.7346484	1.0202392	0.47205848	0.3571428571428572	0.6	0.40625	1.5893755	0.9089287	0.11797780429747277	1.0	2.016871	1.1267065	0.04995674383246661	1.0
INO80E	No major difference	0.10082398	0.3260884	0.18678439	0.11904761904761904	0.24000000000000002	0.21875	1.5891005	1.6525354	0.12156768313798809	1.0	0.75422823	0.64649487	0.45499029907618593	1.0
ENSG00000290709	No major difference	0.106727056	0.4636176	0.07260881	0.16666666666666666	0.28	0.09375	1.5890347	1.6581506	0.12295244783287328	1.0	1.8795154	2.325384	0.07014918832340514	1.0
PCGF3	No major difference	0.5481502	1.126722	0.6518536	0.45238095238095255	0.5599999999999999	0.6875	1.5882677	0.9092057	0.12025909497959449	1.0	0.9851974	0.52538836	0.3304861867787914	1.0
RACK1	No major difference	0.010948166	0.17174706	0.035047803	0.023809523809523808	0.12	0.0625	1.5874323	3.6033237	0.12492886423674392	1.0	1.228672	1.9808121	0.22897418129299907	1.0
ACAP3	No major difference	0.06869124	0.31042317	0.19724752	0.11904761904761904	0.2	0.28125	1.5871103	1.9844542	0.1231728881579212	1.0	0.3885612	0.34099492	0.6996858734445657	1.0
ENSG00000260167	No major difference	0.0	0.15304632	0.032243717	0.0	0.12	0.0625	1.5870154	26.477907	0.12559804806453875	1.0	1.0718021	1.8297569	0.29264828653684727	1.0
THUMPD3	No major difference	0.070085585	0.3192803	0.0985771	0.09523809523809523	0.2	0.15625	1.5860735	2.0062597	0.12327657154453676	1.0	1.2273124	1.3274181	0.22866707930234875	1.0
RSPH14	No major difference	0.0	0.15365867	0.12797934	0.0	0.12	0.125	1.5858121	26.480768	0.1258712290906371	1.0	0.07090118	0.08698643	0.9437746966202233	1.0
HYPK	No major difference	0.024617486	0.16077378	0.011683334	0.047619047619047616	0.16	0.03125	1.5855321	2.5750415	0.12412693829952998	1.0	1.7813915	3.495235	0.08668703557806222	1.0
KCNK1	No major difference	0.2389456	0.51338285	0.23250188	0.21428571428571427	0.36	0.21875	1.5837474	1.2445613	0.1211565664393856	1.0	1.4246571	1.0951353	0.16186246767766976	1.0
ACER2	No major difference	0.09075543	0.40366504	0.065713495	0.11904761904761904	0.2	0.09375	1.5836642	1.8598778	0.12399728886297161	1.0	1.7493988	2.2521193	0.09092398077020832	1.0
PAPOLG	No major difference	0.101449735	0.2833324	0.12264286	0.16666666666666666	0.28	0.15625	1.5814877	1.3748636	0.12326825956427677	1.0	1.3435355	1.1800289	0.1867163764558814	1.0
OVOL2	No major difference	0.054403618	0.2355944	0.07073697	0.11904761904761904	0.2	0.125	1.5812345	1.8865898	0.12471466980918527	1.0	1.3524557	1.5096297	0.1856042167393447	1.0
MLKL	No major difference	0.0	0.14605659	0.027599914	0.0	0.12	0.03125	1.5809857	26.439522	0.126971871578034	1.0	1.1500846	2.1876647	0.25913584449797866	1.0
LPIN2	No major difference	0.094332434	0.32599628	0.33783057	0.21428571428571427	0.24000000000000002	0.34375	1.580895	1.4848224	0.1247574430661439	1.0	-0.243868	-0.17710257	0.8083463622078596	1.0
SAMD12-AS1	No major difference	0.030529194	0.17281416	0.12586981	0.09523809523809523	0.2	0.09375	1.580573	2.1884246	0.125708403619167	1.0	0.566228	0.6502813	0.5737595460556754	1.0
GOLGA3	No major difference	0.24860114	0.49743232	0.29535046	0.2857142857142857	0.43999999999999995	0.375	1.5781829	1.0364248	0.12235387823840381	1.0	1.0776039	0.6650364	0.2872433320603601	1.0
ATN1	No major difference	0.31117254	0.6407153	0.5395509	0.3571428571428572	0.4799999999999999	0.34375	1.5762591	1.0199009	0.12284886035195836	1.0	0.39980528	0.24639049	0.6909550349433133	1.0
SREBF1	No major difference	0.15044257	0.43774387	0.23967293	0.26190476190476186	0.32	0.28125	1.575643	1.2707454	0.12527089605093944	1.0	0.9747687	0.7561379	0.33535069168849707	1.0
WDR35	No major difference	0.07298667	0.25673947	0.15320107	0.11904761904761904	0.24000000000000002	0.15625	1.5745183	1.6917093	0.12538813184930167	1.0	0.7965731	0.75365204	0.42988347288580464	1.0
CTDSPL	No major difference	0.7984507	1.2980545	0.71424365	0.4285714285714287	0.5599999999999999	0.40625	1.5743825	0.9087263	0.12241107811868145	1.0	1.4655128	0.8558723	0.14963681595319936	1.0
CCT6A	No major difference	0.043907523	0.21658756	0.12424217	0.07142857142857142	0.2	0.1875	1.5741675	2.0902834	0.12641700365295694	1.0	0.5986767	0.5800019	0.5528125026564281	1.0
DDX46	No major difference	0.4178634	0.8003685	0.45377338	0.38095238095238104	0.4799999999999999	0.40625	1.5731487	0.9271803	0.12350481215055113	1.0	1.3324015	0.80044407	0.18952019654150518	1.0
CCNG1	No major difference	0.0	0.17170873	0.04892721	0.0	0.12	0.09375	1.5729678	26.572708	0.12881791754407618	1.0	0.878204	1.3523437	0.3866166597701802	1.0
DHX29	No major difference	0.16128117	0.3660308	0.24777594	0.19047619047619047	0.36	0.25	1.5727786	1.2361926	0.1239249826912819	1.0	0.8454195	0.625644	0.40206824943554087	1.0
ETS1	No major difference	0.30711398	0.70102304	0.50057626	0.3571428571428572	0.43999999999999995	0.34375	1.5726495	1.0815269	0.12441424044782132	1.0	0.9859612	0.7032206	0.329023472949281	1.0
ENSG00000285827	No major difference	0.105834894	0.4125822	0.20397097	0.21428571428571427	0.28	0.28125	1.5719049	1.5325814	0.12700325448158437	1.0	0.81859213	0.6927487	0.4182064810564222	1.0
ZNF23	No major difference	0.007291233	0.30873328	0.062485766	0.023809523809523808	0.12	0.125	1.5713685	4.536648	0.12903985342879204	1.0	1.0064071	1.5152919	0.32282455875622507	1.0
ENSG00000285744	No major difference	0.13048403	0.35124016	0.2750365	0.14285714285714285	0.28	0.28125	1.5713441	1.4266791	0.12501867374311754	1.0	0.36760184	0.27443662	0.7148251175692109	1.0
STK4	No major difference	0.2195685	0.48686022	0.2554266	0.14285714285714285	0.32	0.28125	1.5705173	1.442189	0.12416487381381391	1.0	0.9735468	0.7586835	0.33604076104119984	1.0
SLMAP	No major difference	0.59712815	1.143677	0.94208014	0.4761904761904764	0.5599999999999999	0.59375	1.5691988	0.8457456	0.12463162384289912	1.0	0.68480563	0.3745789	0.4966824955673178	1.0
ENSG00000291111	No major difference	0.046662472	0.21200782	0.036200218	0.023809523809523808	0.2	0.09375	1.5684237	2.4261653	0.12649688876244133	1.0	1.5646324	2.1857843	0.1290148911510287	1.0
LGALS9	No major difference	0.076786354	0.33087784	0.29379863	0.09523809523809523	0.2	0.34375	1.5682098	1.9588394	0.12725238498556216	1.0	-0.1347135	-0.10963157	0.8934400695846764	1.0
APOBEC3F	No major difference	0.0050534913	0.12954006	0.082413614	0.023809523809523808	0.12	0.09375	1.5681766	4.238915	0.12971564337371758	1.0	0.4355894	0.56742746	0.6652612055763953	1.0
CCDC115	No major difference	0.012037171	0.1922267	0.07766189	0.023809523809523808	0.16	0.0625	1.5673366	3.5521817	0.12952046603414502	1.0	0.84357715	1.2216573	0.4040425105191423	1.0
WT1-AS	No major difference	0.0050534913	0.06856129	0.0	0.023809523809523808	0.12	0.0	1.5673128	3.5755181	0.12957811480193385	1.0	1.733644	25.706606	0.09581167885273516	1.0
RAVER1	No major difference	0.009570706	0.13145174	0.02914432	0.023809523809523808	0.12	0.03125	1.5669268	3.4897616	0.12957171741079573	1.0	1.2328607	2.12487	0.22654559128259388	1.0
GAA	No major difference	0.04860293	0.44934508	0.03947576	0.07142857142857142	0.16	0.03125	1.5665627	2.5672736	0.12913126821061743	1.0	1.6512794	3.0495636	0.11017395391396854	1.0
MVP-DT	No major difference	0.018840853	0.18608202	0.16597673	0.047619047619047616	0.16	0.1875	1.5663986	2.9076195	0.1294801165277469	1.0	-0.046838596	-0.047586143	0.962839205888109	1.0
LINC02367	No major difference	0.0	0.18131287	0.0	0.0	0.12	0.0	1.5654422	26.615543	0.13057071108388033	1.0	1.5654422	26.615543	0.13057071108388033	1.0
CANX	No major difference	0.22750208	0.784989	0.36968318	0.2857142857142857	0.32	0.25	1.563773	1.3322355	0.12813465585714814	1.0	1.0312666	0.8573751	0.3085131199803314	1.0
IRF7	No major difference	0.010491088	0.10867354	0.029136386	0.023809523809523808	0.12	0.0625	1.5622776	3.1982074	0.1303204842036394	1.0	1.1571395	1.7376109	0.25594312410151926	1.0
TOB2	No major difference	0.07637745	0.30040225	0.08225396	0.14285714285714285	0.24000000000000002	0.09375	1.5622408	1.7218577	0.12884982311479692	1.0	1.5143642	1.7487769	0.13921204798022696	1.0
CASC8	No major difference	0.009570706	0.09293884	0.0	0.023809523809523808	0.12	0.0	1.5616484	3.1402323	0.13038746057377817	1.0	1.8075312	26.08565	0.08323108231380462	1.0
BLZF2P	No major difference	0.0	0.11870696	0.0	0.0	0.12	0.0	1.5613544	26.219269	0.13153101387132704	1.0	1.5613544	26.219269	0.13153101387132704	1.0
C3	No major difference	0.036713213	0.43429935	0.036587134	0.047619047619047616	0.16	0.0625	1.5609748	2.889984	0.13060478054538846	1.0	1.5337646	2.7565386	0.13710281950052572	1.0
ENSG00000272078	No major difference	0.0050534913	0.06634638	0.05873471	0.023809523809523808	0.12	0.0625	1.5582784	3.535061	0.13167562685172568	1.0	0.25394985	0.33639595	0.8005078830781998	1.0
DTX2	No major difference	0.039177015	0.2061346	0.028512774	0.07142857142857142	0.2	0.03125	1.5574291	2.1416113	0.13059911295456433	1.0	1.707399	2.7709599	0.09835009326026269	1.0
MTIF2	No major difference	0.0050534913	0.070895605	0.16410053	0.023809523809523808	0.12	0.15625	1.5573865	3.6095715	0.131947162720705	1.0	-0.85158205	-0.97048956	0.3984323034602385	1.0
ABCF1	No major difference	0.15096824	0.40402868	0.25318214	0.19047619047619047	0.36	0.21875	1.5558722	1.3112775	0.12873443332855078	1.0	0.81163067	0.64085597	0.42115330980425614	1.0
TDG	No major difference	0.10274486	0.44287962	0.16355038	0.11904761904761904	0.24000000000000002	0.1875	1.5557326	1.8667246	0.12999548352739737	1.0	1.0407046	1.0591205	0.3050014083439171	1.0
PIR	No major difference	0.09267378	0.33279762	0.37482497	0.14285714285714285	0.24000000000000002	0.25	1.5536586	1.6514	0.13042313817187803	1.0	-0.16209246	-0.13562863	0.8718467634256162	1.0
CENPA	No major difference	0.007291233	0.12924637	0.11412887	0.023809523809523808	0.12	0.15625	1.5523359	3.7776768	0.1332543640618046	1.0	-0.008164608	-0.008975342	0.9935206171532104	1.0
SFT2D1	No major difference	0.12568386	0.3498317	0.100603536	0.23809523809523808	0.32	0.15625	1.55085	1.2762195	0.13074220305240272	1.0	1.7800244	1.6209179	0.08423706186802397	1.0
IGFBP7	No major difference	0.022976588	0.107543975	0.04953735	0.047619047619047616	0.16	0.125	1.54984	2.1810975	0.13177636152764544	1.0	0.92671484	1.0049009	0.3601781289642608	1.0
RNPC3	No major difference	0.3389992	0.6554063	0.31061706	0.4285714285714287	0.5199999999999999	0.34375	1.5497911	0.85312694	0.12953070239192033	1.0	1.7969824	1.1166927	0.07931314814528159	1.0
ABCC1	No major difference	0.5779161	1.225096	0.48432782	0.38095238095238104	0.43999999999999995	0.28125	1.5488497	1.0722388	0.12945125407714253	1.0	1.6677564	1.211716	0.10309819199821021	1.0
CYB5R3	No major difference	0.20545931	0.5784534	0.21932971	0.26190476190476186	0.36	0.28125	1.5484691	1.2453496	0.1310370256818078	1.0	1.3859962	1.1007262	0.17439959137143274	1.0
CASP7	No major difference	0.025035547	0.1645276	0.06182781	0.047619047619047616	0.16	0.09375	1.5478687	2.532016	0.13308299871675072	1.0	1.0158774	1.309928	0.31640093540632325	1.0
DPP9	No major difference	0.14615557	0.35482594	0.31177542	0.19047619047619047	0.36	0.34375	1.54699	1.2841647	0.13027009960986646	1.0	0.11910697	0.080461256	0.9056802451274832	1.0
EDC4	No major difference	0.0046651037	0.1601069	0.039045878	0.023809523809523808	0.12	0.0625	1.5468501	4.5368285	0.1348475677839761	1.0	1.0367322	1.686045	0.3080576970818117	1.0
COMMD7	No major difference	0.009544583	0.08777238	0.019307999	0.047619047619047616	0.12	0.03125	1.5457164	2.9612846	0.13456974145847397	1.0	1.2879549	2.1670206	0.20695752882708116	1.0
CMYA5	No major difference	1.0644134	2.027267	2.1070004	0.5476190476190479	0.6	0.625	1.545446	0.83762795	0.13003705856316597	1.0	0.015422619	0.008374602	0.9877544969555838	1.0
HACD2	No major difference	0.18821369	0.3583429	0.17621213	0.21428571428571427	0.39999999999999997	0.1875	1.5449111	1.1100386	0.12967899761957374	1.0	1.5588262	1.1895872	0.12592818134394768	1.0
SNRPB2	No major difference	0.009156195	0.12341281	0.0	0.047619047619047616	0.12	0.0	1.5445341	3.3545177	0.1351628248495776	1.0	1.7318978	26.358122	0.09612762480513826	1.0
LMNB1	No major difference	0.021147218	0.13666967	0.057817586	0.07142857142857142	0.16	0.09375	1.5427974	2.4167166	0.13476773351567656	1.0	0.91984665	1.1324168	0.3635346243468125	1.0
MVB12A	No major difference	0.011711521	0.23404159	0.13193752	0.023809523809523808	0.12	0.125	1.5424869	3.7612977	0.13560224042862243	1.0	0.40632558	0.5006758	0.686650787084188	1.0
FBXO31	No major difference	0.1389979	0.40498978	0.5568633	0.2857142857142857	0.32	0.5	1.5415049	1.2499496	0.1335457648780245	1.0	-0.9985392	-0.6152545	0.3226704629908165	1.0
LZTR1	No major difference	0.052825615	0.27777773	0.0814825	0.14285714285714285	0.2	0.125	1.5413522	1.9493095	0.13496090586287426	1.0	1.2449075	1.4502351	0.22221772494731018	1.0
KCNN2	No major difference	0.0050534913	0.16027452	0.053126022	0.023809523809523808	0.12	0.09375	1.5412995	4.417618	0.1361645607839496	1.0	0.8474275	1.2466404	0.40290418804056416	1.0
ZNF417	No major difference	0.042589717	0.23818487	0.058457855	0.09523809523809523	0.16	0.09375	1.5405034	2.1569643	0.1349330958411868	1.0	1.3458536	1.7592467	0.18814895472797236	1.0
SMIM5	No major difference	0.1396068	0.3903012	0.077744186	0.14285714285714285	0.28	0.125	1.5388371	1.4548632	0.13291805779422047	1.0	1.9540007	2.0765495	0.0600946357032099	1.0
ZNF14	No major difference	0.01686622	0.21405348	0.067072935	0.047619047619047616	0.12	0.125	1.5356802	3.1426644	0.13713101722687718	1.0	0.9224101	1.2355253	0.36340711168214546	1.0
PSMA4	No major difference	0.05465724	0.23098505	0.07222597	0.07142857142857142	0.24000000000000002	0.09375	1.534484	1.976081	0.13510008307361346	1.0	1.287865	1.5323244	0.20627612689161057	1.0
ELF4	No major difference	0.13740434	0.36516166	0.16255346	0.23809523809523808	0.32	0.125	1.5343182	1.2149513	0.13463785481864327	1.0	1.5419008	1.4516466	0.13023923757064276	1.0
SERPINA1	No major difference	0.052490912	0.15817866	0.06852451	0.09523809523809523	0.24000000000000002	0.0625	1.5331582	1.5687007	0.13460135853567265	1.0	1.3283782	1.5098854	0.1906087591189571	1.0
ZNF326	No major difference	0.41226882	0.79443467	0.30104294	0.4047619047619049	0.5199999999999999	0.3125	1.5316241	0.91237676	0.133563490087467	1.0	2.014471	1.3194393	0.05092109818622368	1.0
B4GALT1	No major difference	0.096579194	0.30349407	0.19836181	0.11904761904761904	0.24000000000000002	0.25	1.5315576	1.5761523	0.1351041225138457	1.0	0.56119657	0.4685176	0.5775705730884528	1.0
BMX	No major difference	2.0289543	3.4128413	4.8649487	0.6428571428571432	0.7200000000000001	0.75	1.530582	0.71467894	0.13287269811286953	1.0	-0.83521414	-0.40905747	0.4072497413402141	1.0
PPRC1	No major difference	0.009544583	0.13744593	0.06767422	0.047619047619047616	0.12	0.09375	1.5305675	3.3975525	0.13859870374948086	1.0	0.6409035	0.8376919	0.5253810337820898	1.0
RETREG1	No major difference	0.4544652	0.97931606	0.83474845	0.3571428571428572	0.4799999999999999	0.46875	1.5287677	1.0147072	0.13448435063353445	1.0	0.12594795	0.075999826	0.9002879719642741	1.0
ZNF175	No major difference	0.010491088	0.17522173	0.101723015	0.023809523809523808	0.12	0.125	1.5285636	3.622276	0.13893032456552146	1.0	0.40034613	0.4847346	0.6910439964481288	1.0
CCM2L	No major difference	0.075606786	0.37160704	0.052580796	0.11904761904761904	0.24000000000000002	0.09375	1.5280832	1.8363997	0.13751750272730964	1.0	1.7207341	2.318475	0.09641013893499678	1.0
RCOR1	No major difference	0.80787116	1.1691725	0.73857576	0.5714285714285717	0.64	0.53125	1.5275975	0.6787671	0.1331178473564137	1.0	1.7117617	0.82118756	0.09312501735367654	1.0
GAPDH	No major difference	0.014209687	0.26477912	0.0	0.07142857142857142	0.12	0.0	1.5273689	3.4276495	0.13951344582330824	1.0	1.7021503	27.064253	0.1016473837708149	1.0
POP1	No major difference	0.0858212	0.3514851	0.05071219	0.047619047619047616	0.2	0.0625	1.526262	2.0377982	0.1367293956583988	1.0	1.7151524	2.4687276	0.09711093159529924	1.0
TNPO2	No major difference	0.24465927	0.5727701	0.16343544	0.26190476190476186	0.39999999999999997	0.25	1.5257994	1.1819282	0.1356237234126965	1.0	1.8464695	1.4947468	0.073946439555593	1.0
TESK2	No major difference	0.38369864	0.69867367	0.49228638	0.3571428571428572	0.5199999999999999	0.4375	1.5252912	0.90655285	0.1346582150286448	1.0	0.97140765	0.57663345	0.3361843865177987	1.0
PGRMC2	No major difference	0.06119602	0.32009465	0.13022226	0.09523809523809523	0.2	0.1875	1.5242392	1.9889256	0.1386946176272227	1.0	0.88982755	0.93622017	0.37964042113752705	1.0
ENSG00000289143	No major difference	0.017938988	0.09851311	0.02234537	0.023809523809523808	0.16	0.03125	1.5240651	2.5167916	0.13790856801960086	1.0	1.3914512	2.179968	0.1732439950048845	1.0
BET1L	No major difference	0.0050534913	0.056158625	0.071405664	0.023809523809523808	0.12	0.09375	1.5239242	3.3336463	0.13985113641798877	1.0	-0.15258251	-0.18847767	0.8792862093838236	1.0
COPG1	No major difference	0.08073145	0.24396928	0.19869135	0.16666666666666666	0.24000000000000002	0.15625	1.5233945	1.4414167	0.13766847757357742	1.0	0.53434837	0.4827428	0.5953828906835013	1.0
DIP2C	No major difference	1.3394058	1.9811602	1.7704253	0.6904761904761909	0.8000000000000002	0.8125	1.5198567	0.6306254	0.1349963731734098	1.0	0.25764906	0.10287539	0.7977374615569189	1.0
TEP1	No major difference	0.18973391	0.49646953	0.39549395	0.26190476190476186	0.32	0.34375	1.5190322	1.1997117	0.13820672875289428	1.0	0.35140374	0.24998796	0.7268369131049834	1.0
OBP2A	No major difference	0.0	0.27293408	0.0	0.0	0.12	0.0	1.5179461	26.931015	0.14209170758323847	1.0	1.5179461	26.931015	0.14209170758323847	1.0
FAM222B	No major difference	1.1510931	1.5206327	1.3422171	0.6904761904761909	0.8000000000000002	0.78125	1.5149972	0.6192818	0.1357487468087872	1.0	0.495124	0.19367987	0.6226256680036114	1.0
NFIL3	No major difference	0.0050534913	0.15529275	0.017972682	0.023809523809523808	0.12	0.03125	1.5128347	4.368313	0.14321246218826378	1.0	1.3077888	2.7299657	0.2019621533102012	1.0
ENSG00000284906	No major difference	0.03025458	0.1521846	0.15603857	0.07142857142857142	0.16	0.125	1.5126055	2.208465	0.14127023375510953	1.0	0.06569939	0.06877484	0.9478629180384739	1.0
ACOX1	No major difference	0.10471473	0.32023865	0.20041686	0.19047619047619047	0.28	0.25	1.5118384	1.3820405	0.14067955060613568	1.0	0.6782564	0.5528015	0.5012449949570795	1.0
D2HGDH	No major difference	0.17357254	0.67531836	0.24988067	0.21428571428571427	0.28	0.28125	1.5114678	1.4627397	0.14119212047506285	1.0	1.0550065	0.93107915	0.29877730239660744	1.0
SLC43A2	No major difference	0.07651398	0.26200545	0.39061648	0.11904761904761904	0.24000000000000002	0.1875	1.5107224	1.6092538	0.14087505936697772	1.0	-0.24306254	-0.22417863	0.808863553702551	1.0
RBM3	No major difference	0.024686512	0.1269553	0.022628529	0.07142857142857142	0.16	0.03125	1.5094681	2.1709793	0.14253715346729867	1.0	1.5457451	2.4764464	0.13234772635689823	1.0
ARL17B	No major difference	0.25241014	0.6248057	0.1664578	0.19047619047619047	0.32	0.1875	1.5093222	1.4083729	0.1396256100065578	1.0	1.7038494	1.6227475	0.09774113937937931	1.0
GLTP	No major difference	0.03898575	0.2863714	0.07805052	0.07142857142857142	0.16	0.09375	1.5090053	2.4296951	0.14302353204480722	1.0	1.1383651	1.540715	0.2633032914556871	1.0
UPF3B	No major difference	0.24355268	0.5365151	0.107424624	0.23809523809523808	0.36	0.125	1.5084939	1.1257982	0.1397059065909901	1.0	2.41408	2.286529	0.021608628410186688	1.0
NFATC1	No major difference	0.014383699	0.069410235	0.05651933	0.047619047619047616	0.16	0.0625	1.5084883	2.219029	0.14221976874908346	1.0	0.41722772	0.5082276	0.678161114022644	1.0
WBP2NL	No major difference	0.006375132	0.10157561	0.071195535	0.023809523809523808	0.12	0.09375	1.5083921	3.6805022	0.14406085607688257	1.0	0.36396244	0.47058848	0.7175561324809064	1.0
MKI67	No major difference	0.08239787	0.42301202	0.12131357	0.07142857142857142	0.2	0.0625	1.5071845	2.1307428	0.14234357022290725	1.0	1.2544675	1.6660359	0.21784067631077453	1.0
TMTC1	No major difference	0.030800689	0.30837053	0.14091572	0.07142857142857142	0.16	0.1875	1.507058	2.640754	0.14406840204719795	1.0	0.50627536	0.5595957	0.6158055721963643	1.0
MCM2	No major difference	0.0050534913	0.34862223	0.014970061	0.023809523809523808	0.12	0.03125	1.5055597	5.0492806	0.14516368499865379	1.0	1.4105943	3.6274889	0.170750018495892	1.0
BCR	No major difference	0.50003207	1.0149242	0.5569291	0.4285714285714287	0.5199999999999999	0.40625	1.5053053	0.9130232	0.14039904167282116	1.0	1.2730248	0.7938762	0.20975544032380275	1.0
OLFM4	No major difference	0.046412326	0.22316894	0.05896823	0.023809523809523808	0.16	0.09375	1.5046434	2.4444408	0.1424188793471264	1.0	1.2272892	1.6093343	0.2288861640484637	1.0
WASH2P	No major difference	0.013646382	0.14767219	0.05955046	0.023809523809523808	0.12	0.09375	1.5043973	3.1742246	0.14455832219924605	1.0	0.81101936	1.0998155	0.42274845930949156	1.0
SF3B1	No major difference	0.6327832	0.98377466	1.0742744	0.6428571428571432	0.64	0.75	1.5042822	0.6593675	0.13978859435740645	1.0	-0.35953695	-0.1491791	0.7206760085702095	1.0
PAXBP1	No major difference	0.4669436	0.94603777	0.47616142	0.4761904761904764	0.5199999999999999	0.40625	1.5037324	0.85969657	0.1410468835509787	1.0	1.4408388	0.86353517	0.15707084383919792	1.0
ENSG00000256591	No major difference	0.13355848	0.38476714	0.16680951	0.19047619047619047	0.28	0.1875	1.5034252	1.3439174	0.14236499311867	1.0	1.2621162	1.1367313	0.21436535638303267	1.0
UBXN1	No major difference	0.012037171	0.15238087	0.0	0.023809523809523808	0.12	0.0	1.5025212	3.3369875	0.14525104244434353	1.0	1.7012292	26.559813	0.10182250624895825	1.0
ERBB3	No major difference	0.5379734	1.0200078	0.7418598	0.4761904761904764	0.5599999999999999	0.65625	1.5022242	0.82551724	0.14100467188430557	1.0	0.43797922	0.2191744	0.663615738725437	1.0
VMP1	No major difference	0.4954257	0.854044	0.9046331	0.45238095238095255	0.5199999999999999	0.625	1.5015339	0.81202036	0.14068246288001476	1.0	-0.24804546	-0.12091203	0.8051151958867193	1.0
SLC12A7	No major difference	0.24565908	0.6842013	0.35253537	0.26190476190476186	0.36	0.375	1.5015068	1.2140571	0.1425503988433753	1.0	0.81572217	0.5897396	0.41970796473667904	1.0
CENPV	No major difference	0.00714947	0.10051717	0.0	0.023809523809523808	0.12	0.0	1.5000699	3.5258389	0.14608325048974796	1.0	1.6660463	26.106203	0.10870480192916493	1.0
DCTN1	No major difference	0.073578544	0.44191912	0.12774861	0.11904761904761904	0.24000000000000002	0.15625	1.4994184	1.9852108	0.14508829018669744	1.0	1.1119732	1.298317	0.2741175506193978	1.0
SMARCD2	No major difference	0.02189633	0.17208187	0.09465116	0.023809523809523808	0.16	0.125	1.4992762	2.8208256	0.1451798030691239	1.0	0.54058486	0.6379362	0.5917751681892434	1.0
FANCD2	No major difference	0.041089714	0.23859924	0.022628529	0.09523809523809523	0.16	0.03125	1.4992307	2.160235	0.14537637580498716	1.0	1.7267329	3.1296742	0.09567573039324245	1.0
PDHB	No major difference	0.056801602	0.28772876	0.071364105	0.09523809523809523	0.2	0.0625	1.498401	1.9641398	0.14521746420366427	1.0	1.398863	1.8920343	0.1710913307861002	1.0
AIMP2	No major difference	0.007291233	0.1742233	0.011163704	0.023809523809523808	0.12	0.03125	1.4954721	4.027818	0.1475557590029493	1.0	1.4346335	3.4398851	0.16370853489089887	1.0
SLF1	No major difference	0.029456602	0.34148458	0.06053547	0.047619047619047616	0.16	0.09375	1.4953929	2.8703637	0.14696750679298431	1.0	1.19311	1.8164163	0.24264714418788152	1.0
TOP3B	No major difference	0.09258548	0.2837561	0.064786285	0.14285714285714285	0.24000000000000002	0.0625	1.4951143	1.5937929	0.14428295125881901	1.0	1.7538443	2.1880054	0.08854621645048681	1.0
KCTD13	No major difference	0.029401463	0.15327731	0.09122449	0.07142857142857142	0.16	0.125	1.4941287	2.1703415	0.14637499638068696	1.0	0.6353872	0.7147795	0.5285026678920315	1.0
LAD1	No major difference	0.06537834	0.27954847	0.19481914	0.11904761904761904	0.2	0.21875	1.4939976	1.7792115	0.14606813863306173	1.0	0.36887228	0.33984047	0.7139981331140891	1.0
ABCC6	No major difference	0.23939191	0.6868441	0.53671986	0.2857142857142857	0.36	0.40625	1.4937377	1.1583385	0.1450011694599776	1.0	0.3533126	0.2542674	0.7254190206929584	1.0
PPP1R14C	No major difference	0.064197294	0.3274306	0.051035278	0.11904761904761904	0.16	0.0625	1.4936972	1.9888903	0.14644042689287018	1.0	1.616971	2.4201667	0.11670550682289405	1.0
LRPPRC	No major difference	0.28263444	0.878235	0.228461	0.30952380952380953	0.36	0.21875	1.4934748	1.2219356	0.14509515278930396	1.0	1.7553976	1.5923536	0.08835212245644918	1.0
CCDC88B	No major difference	0.07784641	0.27327442	0.14885941	0.14285714285714285	0.24000000000000002	0.15625	1.4929886	1.5897915	0.14575360594832903	1.0	0.85897326	0.8376718	0.39512555266459315	1.0
RND3	No major difference	0.010106983	0.116864346	0.08633705	0.023809523809523808	0.12	0.09375	1.4901989	3.269099	0.14838802299474374	1.0	0.37928796	0.49680775	0.7061389982604953	1.0
METTL4	No major difference	0.029137947	0.22471736	0.06751506	0.07142857142857142	0.16	0.09375	1.4901134	2.4862618	0.14817765295494106	1.0	1.0501056	1.4082569	0.3014066004605895	1.0
HPRT1	No major difference	0.055702366	0.18229645	0.15811005	0.09523809523809523	0.2	0.125	1.4882435	1.6456062	0.14643199331449697	1.0	0.41345698	0.40501758	0.6809497223215231	1.0
GAS5	No major difference	0.020946737	0.19996427	0.053491805	0.047619047619047616	0.12	0.09375	1.4870661	2.8130932	0.14917880952385884	1.0	1.0778596	1.562064	0.28943648617567785	1.0
GLP1R	No major difference	0.019733736	0.20720339	0.059226975	0.047619047619047616	0.12	0.09375	1.4852297	2.9408627	0.14968707364733025	1.0	0.9948892	1.4093465	0.3274496745607083	1.0
ENSG00000267737	No major difference	0.010163066	0.115354285	0.123837695	0.023809523809523808	0.12	0.1875	1.4851836	3.251847	0.1496879283098508	1.0	-0.22819111	-0.24100563	0.820436816396946	1.0
TMEM37	No major difference	0.010106983	0.076884806	0.056996338	0.023809523809523808	0.12	0.0625	1.4851422	2.8472795	0.14902572006984713	1.0	0.46396753	0.6262646	0.644624349175484	1.0
TCF7L2	No major difference	1.3174905	2.560386	1.041085	0.6190476190476194	0.68	0.6875	1.4847426	0.77581304	0.14547950935017104	1.0	1.8420988	0.9875093	0.07324608642231718	1.0
SRP68	No major difference	0.043747403	0.16535272	0.070069246	0.023809523809523808	0.2	0.09375	1.4846691	2.232057	0.1466502288669047	1.0	0.98288614	1.141031	0.3318508772681503	1.0
SRSF3	No major difference	0.22976625	0.8005597	0.41236982	0.30952380952380953	0.36	0.375	1.4836311	1.3021221	0.14803286547392608	1.0	0.57605696	0.43835527	0.5679083297613952	1.0
GTF2H1	No major difference	0.035288278	0.15676098	0.10983032	0.11904761904761904	0.16	0.15625	1.4829816	1.8996708	0.14943790853986366	1.0	0.4582696	0.4621359	0.64895404321091	1.0
DHTKD1	No major difference	0.07212515	0.2897258	0.17345534	0.11904761904761904	0.24000000000000002	0.1875	1.482153	1.7015963	0.14891359789554398	1.0	0.5981977	0.5689514	0.5528719532990376	1.0
NOSTRIN	No major difference	0.05725208	0.24675475	0.06237027	0.047619047619047616	0.2	0.0625	1.48208	2.1449082	0.14827761932350148	1.0	1.3474399	1.8245808	0.1870166451955031	1.0
ZFYVE1	No major difference	0.14925924	0.32023612	0.19123735	0.16666666666666666	0.36	0.28125	1.4817482	1.1891057	0.14611374299949537	1.0	0.9247353	0.6655854	0.36023257639964135	1.0
DYNLT1	No major difference	0.026272578	0.15445009	0.06692843	0.023809523809523808	0.16	0.03125	1.4789149	2.5668883	0.14979773806328714	1.0	1.0114256	1.5389801	0.3173798579254026	1.0
NPEPL1	No major difference	0.10232229	0.3543725	0.053900316	0.19047619047619047	0.24000000000000002	0.09375	1.478665	1.4792315	0.14972329309919663	1.0	1.9343272	2.4150014	0.06315001235715319	1.0
MAF	No major difference	0.05492448	0.3884012	0.06617467	0.07142857142857142	0.16	0.09375	1.4777141	2.3921924	0.150818766480543	1.0	1.331573	1.9558204	0.1934747618265501	1.0
DVL1	No major difference	0.02232097	0.15510243	0.036295004	0.047619047619047616	0.16	0.03125	1.4767433	2.5138006	0.15141895328854926	1.0	1.2871171	2.109693	0.20687164997472207	1.0
SLC35E2B	No major difference	0.1469324	0.39182	0.23328653	0.19047619047619047	0.32	0.25	1.4762009	1.3314679	0.14891258719140887	1.0	0.7326906	0.5836178	0.46776392108136955	1.0
CDK5RAP3	No major difference	0.16194399	0.43545	0.25452214	0.14285714285714285	0.28	0.21875	1.4753183	1.4011047	0.14889396752190853	1.0	0.79404026	0.671464	0.4314821557652637	1.0
SLC35E1	No major difference	0.018660415	0.17213753	0.04405479	0.023809523809523808	0.12	0.09375	1.474805	2.979797	0.15200472829677125	1.0	1.0847616	1.5992987	0.2867047111787465	1.0
POMGNT1	No major difference	0.05190061	0.23177199	0.037038267	0.07142857142857142	0.2	0.0625	1.4740748	1.9406247	0.15107671209413287	1.0	1.6327691	2.4000857	0.11340568846625074	1.0
UTRN	No major difference	3.588006	5.261428	5.8721967	0.9047619047619054	0.8800000000000002	1.0	1.4733258	0.49861997	0.14779607295210734	1.0	-0.92508763	-0.29618058	0.3601129342224111	1.0
C19orf44	No major difference	0.017090663	0.1756271	0.05295424	0.047619047619047616	0.12	0.0625	1.472985	2.935843	0.15299071920479426	1.0	1.0065182	1.5037395	0.32141492549494205	1.0
B3GALT4	No major difference	0.034646593	0.2239947	0.0	0.047619047619047616	0.16	0.0	1.4729314	2.3897083	0.15206118208078503	1.0	1.9114641	27.025723	0.06795790672958611	1.0
TST	No major difference	0.0	0.26060456	0.0	0.0	0.12	0.0	1.4718766	26.831038	0.15404688678147976	1.0	1.4718766	26.831038	0.15404688678147976	1.0
SETD1A	No major difference	0.016093727	0.23914123	0.05174912	0.07142857142857142	0.12	0.03125	1.4715304	3.1661477	0.15382320562369128	1.0	1.1653672	2.079758	0.2524098967292937	1.0
TGIF1	No major difference	0.009570706	0.10443841	0.011683334	0.023809523809523808	0.12	0.03125	1.4714719	3.2126613	0.1533024647175461	1.0	1.4158003	2.9081445	0.168443863702993	1.0
ZNF418	No major difference	0.026619637	0.16529608	0.044915803	0.047619047619047616	0.16	0.0625	1.4706727	2.3817837	0.1527457203194311	1.0	1.1978456	1.7241846	0.23951467576532276	1.0
R3HDM4	No major difference	0.011814574	0.0935907	0.014241766	0.047619047619047616	0.12	0.03125	1.4698931	2.7437084	0.1536768958042879	1.0	1.4023321	2.5840805	0.1716377847888039	1.0
ETS2	No major difference	0.17803027	0.47600183	0.44150814	0.16666666666666666	0.28	0.28125	1.46925	1.3416542	0.15063470265210163	1.0	0.51988494	0.4430092	0.6054081835711926	1.0
SLC4A7	No major difference	0.203348	0.68981236	0.46046844	0.2857142857142857	0.32	0.3125	1.4684024	1.3031269	0.15215134219522614	1.0	0.459327	0.36799738	0.6482115485529539	1.0
LPIN1	No major difference	0.28210586	0.6347103	0.69680345	0.4047619047619049	0.39999999999999997	0.5625	1.4676387	0.9944074	0.1511673711337926	1.0	-0.48461932	-0.2802063	0.6300818563114801	1.0
PLXNA1	No major difference	0.06423657	0.22791104	0.032373603	0.16666666666666666	0.2	0.0625	1.4676226	1.583008	0.15286815900826362	1.0	1.8867395	2.6097975	0.06958599538432594	1.0
PTPN23	No major difference	0.048135366	0.18243715	0.09591723	0.14285714285714285	0.2	0.0625	1.4672122	1.6780057	0.15326466631480493	1.0	1.0259141	1.2434058	0.3101959122767948	1.0
GPA33	No major difference	0.07301128	0.18366362	0.16093943	0.09523809523809523	0.24000000000000002	0.15625	1.467125	1.5117395	0.15038318192499067	1.0	0.42184776	0.37888196	0.6748363840735417	1.0
AFMID	No major difference	0.068625495	0.30890098	0.18053001	0.11904761904761904	0.2	0.21875	1.4663819	1.7925954	0.153503571666474	1.0	0.50384694	0.4781324	0.6171309149156166	1.0
FIS1	No major difference	0.044685736	0.14663966	0.01973788	0.07142857142857142	0.2	0.03125	1.4661511	1.7538697	0.1518876676819834	1.0	1.8876503	2.8781688	0.06902935136712057	1.0
HNRNPK	No major difference	0.24921846	0.43931934	0.3124278	0.2857142857142857	0.43999999999999995	0.28125	1.4653256	0.92853767	0.14995175312475997	1.0	0.9383058	0.59766394	0.35256360660805874	1.0
SPTSSB	No major difference	0.072213694	0.28740376	0.13552581	0.11904761904761904	0.2	0.15625	1.4649693	1.7785636	0.15332246552563167	1.0	0.8562454	0.8817319	0.39716255805951706	1.0
AMDHD2	No major difference	0.07501625	0.29779968	0.05438734	0.11904761904761904	0.2	0.0625	1.4648261	1.7121847	0.15348593237362618	1.0	1.6688923	2.24803	0.10547371186042431	1.0
CLUAP1	No major difference	0.03143997	0.1293232	0.098750256	0.07142857142857142	0.16	0.125	1.4628347	1.950324	0.15394757003224838	1.0	0.39539576	0.40773797	0.6942867528038941	1.0
TSC1	No major difference	0.17177615	0.3723583	0.5199298	0.23809523809523808	0.36	0.28125	1.461681	1.0912553	0.15214764867638694	1.0	-0.031104896	-0.023399087	0.9752985815653004	1.0
PRPF39	No major difference	0.18388368	0.55776215	0.22955365	0.26190476190476186	0.32	0.25	1.4606194	1.2474022	0.15398559994853817	1.0	1.1687291	0.97811544	0.2500168138941561	1.0
HISLA	No major difference	0.008982184	0.07266542	0.07934903	0.023809523809523808	0.12	0.0625	1.460095	2.9081864	0.15591996028094518	1.0	0.11499069	0.1546148	0.9088714410842154	1.0
XDH	No major difference	0.3031062	1.027185	0.58022547	0.26190476190476186	0.32	0.375	1.4591438	1.2943311	0.15428431252543964	1.0	0.477698	0.3711595	0.6353759528676405	1.0
PLPP2	No major difference	0.04293298	0.17883658	0.06349182	0.07142857142857142	0.2	0.09375	1.4591017	1.9029232	0.15496703546132884	1.0	1.1879702	1.480975	0.242371911006084	1.0
MN1	No major difference	0.044969857	0.19176263	0.16142993	0.047619047619047616	0.16	0.21875	1.4588829	2.0439034	0.1547248638772626	1.0	0.104673155	0.09779385	0.9170909463234629	1.0
DENND11	No major difference	0.117932566	0.31693807	0.11098765	0.21428571428571427	0.28	0.21875	1.4587992	1.2378466	0.15429624526307292	1.0	1.4948859	1.3122494	0.14427553145460273	1.0
DNAJC18	No major difference	0.017938988	0.1979911	0.058691934	0.023809523809523808	0.12	0.09375	1.4585632	3.1211872	0.15665156199672095	1.0	0.93198454	1.3388678	0.3584584489867024	1.0
NCL	No major difference	0.28142592	0.9333595	0.12724997	0.3571428571428572	0.32	0.1875	1.4578899	1.2425678	0.1550305003877951	1.0	2.1285572	2.2310228	0.04232702731865024	1.0
OXCT1	No major difference	0.07318715	0.3118915	0.121133015	0.11904761904761904	0.2	0.1875	1.4578733	1.7783169	0.1555630468463294	1.0	0.99145675	1.0427649	0.3283863230626334	1.0
TMPRSS2	No major difference	0.3471928	0.74465555	0.5348888	0.38095238095238104	0.43999999999999995	0.5	1.4577395	0.95592225	0.15345905282904404	1.0	0.4434064	0.2640404	0.6596758285100297	1.0
PDIA5	No major difference	0.14088438	0.393432	0.19241667	0.19047619047619047	0.28	0.25	1.4570268	1.2942493	0.15456901599565326	1.0	1.0147897	0.84505653	0.31649297483001676	1.0
GBF1	No major difference	0.80517083	1.2225277	1.0383533	0.6666666666666671	0.7200000000000001	0.65625	1.4566469	0.5839492	0.15233153362323731	1.0	0.81954986	0.36086693	0.41615327943246183	1.0
NCOA6	No major difference	0.41902345	0.7915634	0.6039262	0.5000000000000002	0.5199999999999999	0.46875	1.456486	0.7949608	0.15356405512765078	1.0	0.6283455	0.34479398	0.5327691696012489	1.0
OTULINL	No major difference	0.035512898	0.15511143	0.0	0.047619047619047616	0.16	0.0	1.4559106	2.1173244	0.15553542873773607	1.0	2.0447812	26.731207	0.05199288873883698	1.0
MAD1L1	No major difference	0.5026252	1.0118243	0.56026524	0.4285714285714287	0.5199999999999999	0.53125	1.4558257	0.8642346	0.15363833725002246	1.0	1.0904075	0.6308488	0.28201111532133805	1.0
VPS39	No major difference	0.2021698	0.46478868	0.48235938	0.2857142857142857	0.36	0.4375	1.4557742	1.0813274	0.1542356638086193	1.0	-0.2276679	-0.1435209	0.8208305342882328	1.0
PPP1R15B-AS1	No major difference	0.010491088	0.08716642	0.02914432	0.023809523809523808	0.12	0.03125	1.4554545	2.9231243	0.1572171674522039	1.0	1.0263685	1.6704004	0.31116208462229566	1.0
ATF6B	No major difference	0.019677687	0.18970695	0.114745274	0.047619047619047616	0.12	0.1875	1.4553729	2.8111572	0.15772450734735058	1.0	0.30622223	0.3383948	0.7611256211034064	1.0
ZNF528	No major difference	0.1961596	0.5261879	0.09325999	0.21428571428571427	0.32	0.15625	1.4552706	1.2929057	0.15454118946210055	1.0	2.0371406	2.1043391	0.05087489334307013	1.0
SEC14L2	No major difference	0.046105582	0.25195852	0.052537486	0.07142857142857142	0.16	0.09375	1.4546357	2.1108649	0.15689648302763798	1.0	1.3572085	1.8869913	0.18501364244826574	1.0
PDCD6	No major difference	0.0844458	0.24145617	0.3063707	0.14285714285714285	0.24000000000000002	0.3125	1.4545206	1.4260918	0.15519146371707962	1.0	-0.45341566	-0.3422884	0.6520790233818105	1.0
GDE1	No major difference	0.01830094	0.15315227	0.043415356	0.023809523809523808	0.12	0.0625	1.4544883	2.8859022	0.15736647054933614	1.0	1.0661371	1.6198875	0.29420111627042594	1.0
TMED3	No major difference	0.09645212	0.2958746	0.057272058	0.14285714285714285	0.24000000000000002	0.09375	1.452997	1.4731038	0.15583479013702417	1.0	1.8313311	2.2011778	0.07685824242087977	1.0
LZTFL1	No major difference	0.01783121	0.18286185	0.04036826	0.047619047619047616	0.12	0.0625	1.4529657	2.883616	0.1584608943414034	1.0	1.1529136	1.8540108	0.258007399485358	1.0
FAM3C	No major difference	0.11414538	0.3896377	0.115628816	0.21428571428571427	0.24000000000000002	0.15625	1.4527552	1.4003769	0.15693504891043347	1.0	1.4566014	1.4821409	0.15475496849014758	1.0
SSR1	No major difference	0.037598073	0.21134283	0.025564626	0.07142857142857142	0.16	0.0625	1.4507903	2.1412141	0.15819531813384952	1.0	1.5948176	2.645108	0.12256603194794272	1.0
STARD8	No major difference	0.12518767	0.44209045	0.1519292	0.11904761904761904	0.2	0.1875	1.4498814	1.6503552	0.15687838038459045	1.0	1.1294742	1.1434418	0.2667590153680891	1.0
POLR1D	No major difference	0.054021154	0.19785982	0.286061	0.09523809523809523	0.2	0.3125	1.4498267	1.740633	0.15720398307626254	1.0	-0.7536283	-0.6015983	0.4543497271678425	1.0
FAM189A1	No major difference	0.03448888	0.3239249	0.10893385	0.07142857142857142	0.16	0.125	1.4495113	2.5424027	0.15925467408071114	1.0	0.8394685	1.0903534	0.40707127981371494	1.0
LINC01133	No major difference	0.007291233	0.15741324	0.07157682	0.023809523809523808	0.12	0.09375	1.4478285	3.8915763	0.16029905571152436	1.0	0.58877385	0.82508606	0.5596009481077684	1.0
SLC16A1-AS1	No major difference	0.053338014	0.20525925	0.09770486	0.11904761904761904	0.2	0.0625	1.4469008	1.7248086	0.1584967496490486	1.0	1.0557811	1.2845926	0.29679621438021925	1.0
GTF2IRD1	No major difference	0.72156286	1.7094835	0.75579166	0.5714285714285717	0.5199999999999999	0.5	1.4450569	0.86470544	0.1574708735798209	1.0	1.3538369	0.84349453	0.18356992887924137	1.0
AP2A1	No major difference	0.08136993	0.26743233	0.19193092	0.19047619047619047	0.24000000000000002	0.1875	1.4450516	1.4498336	0.15888309227936886	1.0	0.51323557	0.46275976	0.6101836590933583	1.0
ENSG00000254363	No major difference	0.0	0.1589236	0.011163704	0.0	0.08	0.03125	1.4446009	26.446833	0.16150007046267945	1.0	1.2713783	3.2535706	0.21520672958919973	1.0
ENSG00000267049	No major difference	0.0	0.05809194	0.0	0.0	0.08	0.0	1.4445887	25.411783	0.16150347646547805	1.0	1.4445887	25.411783	0.16150347646547805	1.0
REG1A	No major difference	0.0	0.16383722	0.0	0.0	0.08	0.0	1.4445531	26.47457	0.16151337434947588	1.0	1.4445531	26.47457	0.16151337434947588	1.0
LDHD	No major difference	0.0	0.046958312	0.0	0.0	0.08	0.0	1.4445419	25.165632	0.1615164900504023	1.0	1.4445419	25.165632	0.1615164900504023	1.0
MSANTD3	No major difference	0.0	0.057469327	0.089369565	0.0	0.08	0.0625	1.4444358	25.39945	0.16154603701578799	1.0	-0.18972872	-0.28869653	0.8502324873994141	1.0
DAD1	No major difference	0.012037171	0.079510584	0.013241526	0.023809523809523808	0.12	0.03125	1.444424	2.6767805	0.15971336350282714	1.0	1.392645	2.495401	0.17427689631056134	1.0
ENSG00000273398	No major difference	0.0	0.055008344	0.04655808	0.0	0.08	0.09375	1.4443685	25.349411	0.1615648054139168	1.0	0.11847352	0.15797515	0.9062034665231492	1.0
ENSG00000286134	No major difference	0.0	0.08167807	0.0	0.0	0.08	0.0	1.4443536	25.786892	0.16156896554196407	1.0	1.4443536	25.786892	0.16156896554196407	1.0
EDNRA	No major difference	0.0	0.08307192	0.09681944	0.0	0.08	0.125	1.4441701	25.804762	0.16162005477209448	1.0	-0.24986091	-0.3094661	0.8036842566915202	1.0
CAVIN2-AS1	No major difference	0.0	0.05563096	0.0	0.0	0.08	0.0	1.44407	25.362158	0.16164795722984726	1.0	1.44407	25.362158	0.16164795722984726	1.0
VPS37B	No major difference	0.4676697	0.8208431	0.5933252	0.38095238095238104	0.4799999999999999	0.46875	1.4438697	0.86774284	0.15617267742599575	1.0	0.76929533	0.4451365	0.44558417283194185	1.0
RINL	No major difference	0.0	0.05527503	0.0	0.0	0.08	0.0	1.4438301	25.354689	0.16171483682442533	1.0	1.4438301	25.354689	0.16171483682442533	1.0
ABCG8	No major difference	0.0	0.061345756	0.044915803	0.0	0.08	0.0625	1.4437424	25.472956	0.16173928879171975	1.0	0.31294116	0.46817094	0.7556931687720032	1.0
ZG16B	No major difference	0.0	0.061345756	0.061402224	0.0	0.08	0.0625	1.4437424	25.472956	0.16173928879171975	1.0	0.06428769	0.09319361	0.9489823093215749	1.0
ENSG00000205622	No major difference	0.0	0.061345756	0.0	0.0	0.08	0.0	1.4437424	25.472956	0.16173928879171975	1.0	1.4437424	25.472956	0.16173928879171975	1.0
MYH15	No major difference	0.0	0.12195584	0.0	0.0	0.08	0.0	1.4435701	26.195448	0.1617873024518846	1.0	1.4435701	26.195448	0.1617873024518846	1.0
LEXM	No major difference	0.0	0.12195584	0.0	0.0	0.08	0.0	1.4435701	26.195448	0.1617873024518846	1.0	1.4435701	26.195448	0.1617873024518846	1.0
CCL20	No major difference	0.0	0.0677107	0.0	0.0	0.08	0.0	1.4433486	25.582787	0.1618490803868538	1.0	1.4433486	25.582787	0.1618490803868538	1.0
KLF16	No major difference	0.0	0.060797423	0.0	0.0	0.08	0.0	1.4433181	25.462622	0.16185759369332123	1.0	1.4433181	25.462622	0.16185759369332123	1.0
RASSF1	No major difference	0.0	0.02514664	0.0	0.0	0.08	0.0	1.4428828	24.397566	0.1619790850218781	1.0	1.4428828	24.397566	0.1619790850218781	1.0
LINC00115	No major difference	0.0	0.02514664	0.017852042	0.0	0.08	0.03125	1.4428828	24.397566	0.1619790850218781	1.0	0.37364233	0.63599974	0.7101636675730185	1.0
ENSG00000286869	No major difference	0.0	0.02514664	0.07259	0.0	0.08	0.03125	1.4428828	24.397566	0.1619790850218781	1.0	-0.38712078	-0.79097444	0.7006917594180208	1.0
TMEM132A	No major difference	0.0	0.14199221	0.0	0.0	0.08	0.0	1.4428098	26.340458	0.16199945592999948	1.0	1.4428098	26.340458	0.16199945592999948	1.0
COA4	No major difference	0.0	0.14199221	0.024553131	0.0	0.08	0.03125	1.4428098	26.340458	0.16199945592999948	1.0	1.0686864	2.216361	0.2940417149277691	1.0
CD244	No major difference	0.0	0.060174808	0.0	0.0	0.08	0.0	1.4427217	25.450699	0.16202405729835856	1.0	1.4427217	25.450699	0.16202405729835856	1.0
MDM1	No major difference	0.0	0.060290612	0.07831211	0.0	0.08	0.09375	1.4426153	25.452812	0.16205378897376055	1.0	-0.25634956	-0.3361327	0.7986466397438524	1.0
FKBP1B	No major difference	0.0	0.116760075	0.012419275	0.0	0.08	0.03125	1.4424499	26.151804	0.16209996467116045	1.0	1.2064244	2.8262832	0.23846791945911855	1.0
CYP2D7	No major difference	0.016022561	0.124503314	0.0	0.023809523809523808	0.12	0.0	1.4422368	2.819373	0.1606576579314182	1.0	1.7451029	26.374743	0.09376029590660484	1.0
PLK2	No major difference	0.0	0.18991418	0.0	0.0	0.08	0.0	1.4422199	26.603655	0.16216421045685397	1.0	1.4422199	26.603655	0.16216421045685397	1.0
RNF183	No major difference	0.0	0.050027415	0.028211586	0.0	0.08	0.0625	1.4419504	25.238588	0.16223951948581747	1.0	0.4949069	0.7497364	0.6233443035064583	1.0
ZNF225	No major difference	0.0	0.14498971	0.0	0.0	0.08	0.0	1.4408225	26.358088	0.1625550103336891	1.0	1.4408225	26.358088	0.1625550103336891	1.0
ENSG00000258763	No major difference	0.0	0.05864465	0.0	0.0	0.08	0.0	1.4403377	25.420334	0.16269076323098	1.0	1.4403377	25.420334	0.16269076323098	1.0
LINC02826	No major difference	0.0	0.05864465	0.0	0.0	0.08	0.0	1.4403377	25.420334	0.16269076323098	1.0	1.4403377	25.420334	0.16269076323098	1.0
MYO15A	No major difference	0.0	0.071912736	0.029656015	0.0	0.08	0.0625	1.4398112	25.64677	0.16283830149332282	1.0	0.6865269	1.1053741	0.4969189840452968	1.0
AMOTL2	No major difference	0.0	0.05311019	0.025874563	0.0	0.08	0.03125	1.4394075	25.306643	0.16295151918950085	1.0	0.6422692	1.1249274	0.5240721886115494	1.0
ENSG00000254361	No major difference	0.0	0.029366024	0.0	0.0	0.08	0.0	1.4391444	24.592705	0.1630253097076866	1.0	1.4391444	24.592705	0.1630253097076866	1.0
ENSG00000286599	No major difference	0.0	0.029366024	0.0	0.0	0.08	0.0	1.4391444	24.592705	0.1630253097076866	1.0	1.4391444	24.592705	0.1630253097076866	1.0
RNF181	No major difference	0.0	0.09562507	0.0	0.0	0.08	0.0	1.4388707	25.948011	0.1631021321909935	1.0	1.4388707	25.948011	0.1631021321909935	1.0
ENSG00000263033	No major difference	0.0	0.08129512	0.08146101	0.0	0.08	0.0625	1.4385744	25.77805	0.1631852905825978	1.0	0.15363991	0.23726583	0.8784719873905926	1.0
KAT8	No major difference	0.019186642	0.1954008	0.09204602	0.047619047619047616	0.12	0.15625	1.4385364	2.858723	0.16243948235392364	1.0	0.5523249	0.670431	0.5842413649599839	1.0
MBTPS1	No major difference	0.3037709	0.5962497	0.29432017	0.33333333333333337	0.39999999999999997	0.34375	1.4383526	0.9288912	0.15837499799847088	1.0	1.3725656	0.893612	0.17755891088169726	1.0
ENSG00000290876	No major difference	0.0	0.052488394	0.0	0.0	0.08	0.0	1.4379865	25.29239	0.16335045332748468	1.0	1.4379865	25.29239	0.16335045332748468	1.0
TRIM11	No major difference	0.04752534	0.21397634	0.13133746	0.07142857142857142	0.16	0.1875	1.4375826	1.9637151	0.16118644400782733	1.0	0.5141674	0.52663946	0.6098849636676735	1.0
FBXO30	No major difference	0.0	0.047369163	0.05087505	0.0	0.08	0.03125	1.4375325	25.172815	0.16347806803669696	1.0	0.174467	0.3031968	0.8621395986933375	1.0
PRDM10	No major difference	0.107671924	0.29246426	0.14499725	0.16666666666666666	0.28	0.1875	1.436962	1.2929183	0.16005349572387062	1.0	1.0671501	0.93688005	0.2921515009804739	1.0
ENSG00000286162	No major difference	0.038077164	0.18269329	0.11138329	0.09523809523809523	0.16	0.1875	1.4368274	1.9686863	0.16197323756420973	1.0	0.4784524	0.48133966	0.6349763791592408	1.0
SPRY4	No major difference	0.0	0.047725093	0.15519777	0.0	0.08	0.0625	1.4367487	25.181242	0.16369859350371274	1.0	-0.6699645	-1.0850731	0.5063902232900792	1.0
MGRN1	No major difference	0.36463097	0.63606817	0.7201269	0.38095238095238104	0.5199999999999999	0.59375	1.436455	0.82318157	0.15819154813476174	1.0	-0.41871938	-0.21198544	0.6771585946290695	1.0
ST8SIA6-AS1	No major difference	0.0	0.07508291	0.0	0.0	0.08	0.0	1.4359266	25.691172	0.1639301649501785	1.0	1.4359266	25.691172	0.1639301649501785	1.0
ABCC8	No major difference	0.0	0.21160324	0.013241526	0.0	0.08	0.03125	1.4357126	26.68881	0.16399049840535496	1.0	1.2664118	3.2846055	0.2169719419062462	1.0
PNCK	No major difference	0.0	0.07496711	0.0	0.0	0.08	0.0	1.4357053	25.689367	0.16399252757064692	1.0	1.4357053	25.689367	0.16399252757064692	1.0
TRMT10A	No major difference	0.0	0.036980346	0.0	0.0	0.08	0.0	1.4356934	24.876287	0.1639958886063975	1.0	1.4356934	24.876287	0.1639958886063975	1.0
CCNB3	No major difference	0.04487393	0.32651463	0.038616	0.07142857142857142	0.16	0.03125	1.4354802	2.3073084	0.16275917798942868	1.0	1.5171262	2.7599053	0.1403461562549216	1.0
UBR4	No major difference	0.71728545	1.2479329	0.78464067	0.5476190476190479	0.6	0.625	1.4354057	0.73417515	0.15874347260079988	1.0	1.0264099	0.5182705	0.31039577770607957	1.0
NOTCH4	No major difference	0.0	0.069091454	0.028512774	0.0	0.08	0.03125	1.4346671	25.599932	0.16428544716945948	1.0	0.7322234	1.313063	0.4683343757220596	1.0
CARD6	No major difference	0.0	0.069450565	0.058288645	0.0	0.08	0.03125	1.4341022	25.605278	0.16444498025269164	1.0	0.35315952	0.6101036	0.7253637371410457	1.0
SLC6A8	No major difference	0.0	0.056018874	0.025874563	0.0	0.08	0.03125	1.4339172	25.365023	0.1644972835302156	1.0	0.6699547	1.1833065	0.5065402323871823	1.0
GOLM1	No major difference	0.21559753	0.5455781	0.20776324	0.2857142857142857	0.32	0.28125	1.4338683	1.1425779	0.16074773714003912	1.0	1.3728677	1.0892723	0.17858903910502374	1.0
ADAMTSL5	No major difference	0.0	0.33811158	0.028512774	0.0	0.08	0.03125	1.4336025	27.05803	0.16458623640632672	1.0	1.1826961	2.7711613	0.24748135893228945	1.0
IL1RL1	No major difference	0.0	0.10138189	0.0	0.0	0.08	0.0	1.4335685	26.00358	0.16459584535301708	1.0	1.4335685	26.00358	0.16459584535301708	1.0
RALBP1	No major difference	0.037344813	0.2026873	0.031068718	0.07142857142857142	0.16	0.0625	1.4332584	2.1024108	0.16303099335720314	1.0	1.5086962	2.3948026	0.14253379874881986	1.0
CRACR2A	No major difference	0.060505703	0.2274002	0.17604417	0.11904761904761904	0.2	0.21875	1.4330645	1.6693169	0.1623081547285492	1.0	0.25192985	0.2272272	0.802227847499734	1.0
ZNF428	No major difference	0.0	0.068902224	0.03269051	0.0	0.08	0.0625	1.4327822	25.595812	0.16481827196536553	1.0	0.6028847	0.95940137	0.5501789656803614	1.0
ENSG00000204745	No major difference	0.0	0.068902224	0.011163704	0.0	0.08	0.03125	1.4327822	25.595812	0.16481827196536553	1.0	1.1144991	2.4025493	0.2746475282892703	1.0
MCTP1	No major difference	1.5072776	3.5404384	2.5941427	0.6190476190476194	0.6	0.625	1.4320064	0.8407012	0.16034530032449745	1.0	0.43566683	0.26411426	0.6650079108036584	1.0
KCNK6	No major difference	0.0	0.028009437	0.07440138	0.0	0.08	0.0625	1.4314358	24.531094	0.16519969976729323	1.0	-0.6465066	-1.0376459	0.5212840475266967	1.0
IL18R1	No major difference	0.0	0.028009437	0.0	0.0	0.08	0.0	1.4314358	24.531094	0.16519969976729323	1.0	1.4314358	24.531094	0.16519969976729323	1.0
MIR155HG	No major difference	0.0	0.028009437	0.038616	0.0	0.08	0.03125	1.4314358	24.531094	0.16519969976729323	1.0	-0.039342053	-0.07070562	0.9687698088814016	1.0
USP43	No major difference	0.083159916	0.24782777	0.19082297	0.14285714285714285	0.24000000000000002	0.15625	1.4313372	1.4206367	0.16203433652343477	1.0	0.5897682	0.55503905	0.5579918469900025	1.0
TLNRD1	No major difference	0.0	0.06827962	0.0	0.0	0.08	0.0	1.4311557	25.584898	0.16527917468803355	1.0	1.4311557	25.584898	0.16527917468803355	1.0
PPP1R15B	No major difference	0.0	0.050186075	0.041754298	0.0	0.08	0.0625	1.4307084	25.237103	0.16540608534628898	1.0	0.21145272	0.31474242	0.8333871219028964	1.0
CBX3	No major difference	0.09848102	0.2953964	0.018872865	0.11904761904761904	0.24000000000000002	0.0625	1.4299403	1.5582831	0.16183987749125747	1.0	2.2005343	3.558685	0.03715136518542779	1.0
ANKRD40CL	No major difference	0.006375132	0.057375465	0.014970061	0.023809523809523808	0.12	0.03125	1.4294536	3.038666	0.16474812236977135	1.0	1.1120956	1.9193661	0.2740013270064331	1.0
GLCE	No major difference	0.30430967	0.50043124	0.55742276	0.30952380952380953	0.4799999999999999	0.46875	1.4292203	0.8228804	0.15971452865504818	1.0	-0.16281472	-0.08623093	0.8712741726117377	1.0
MUC20-OT1	No major difference	0.41812292	0.88611317	0.75102806	0.4285714285714287	0.4799999999999999	0.46875	1.4289181	0.85090625	0.1617315097222847	1.0	0.3369963	0.20002425	0.7375495529401216	1.0
SRP9	No major difference	0.063230224	0.25213385	0.16326301	0.14285714285714285	0.2	0.25	1.4287438	1.6548821	0.1639995946873333	1.0	0.37878114	0.33574337	0.7068849908133873	1.0
ZNF317	No major difference	0.026290879	0.33690193	0.06869033	0.047619047619047616	0.12	0.09375	1.4284856	2.9556587	0.16530952178373814	1.0	1.0481007	1.6166626	0.30313896912275645	1.0
PRICKLE3	No major difference	0.0	0.06988106	0.044023853	0.0	0.08	0.0625	1.428246	25.608543	0.16610624221621528	1.0	0.4215402	0.65378034	0.6753900705698395	1.0
SNX17	No major difference	0.0	0.06663047	0.057917155	0.0	0.08	0.0625	1.4280337	25.556204	0.166166736523295	1.0	0.24015386	0.37748757	0.811153733753603	1.0
MAP9	No major difference	0.0	0.07005595	0.050515253	0.0	0.08	0.03125	1.4279214	25.611076	0.16619870735674538	1.0	0.43183598	0.7481293	0.6676814860983258	1.0
APOA4	No major difference	0.0	0.07171329	0.04187095	0.0	0.08	0.0625	1.4278734	25.636488	0.16621240640970744	1.0	0.45740542	0.7032206	0.6497335238030193	1.0
ABCB6	No major difference	0.0	0.07171329	0.0	0.0	0.08	0.0	1.4278734	25.636488	0.16621240640970744	1.0	1.4278734	25.636488	0.16621240640970744	1.0
ADAM15	No major difference	0.0	0.07171329	0.027599914	0.0	0.08	0.03125	1.4278734	25.636488	0.16621240640970744	1.0	0.76264673	1.3846314	0.4503490422694446	1.0
GPT	No major difference	0.0	0.07171329	0.0	0.0	0.08	0.0	1.4278734	25.636488	0.16621240640970744	1.0	1.4278734	25.636488	0.16621240640970744	1.0
LRRN3	No major difference	0.0	0.03928267	0.014241766	0.0	0.08	0.03125	1.4275403	24.946325	0.16630734005449477	1.0	0.7972883	1.4535693	0.43037723959676744	1.0
ENSG00000288762	No major difference	0.0	0.03928267	0.0	0.0	0.08	0.0	1.4275403	24.946325	0.16630734005449477	1.0	1.4275403	24.946325	0.16630734005449477	1.0
CIP2A	No major difference	0.0	0.066989586	0.0	0.0	0.08	0.0	1.4273211	25.561707	0.16636985955567468	1.0	1.4273211	25.561707	0.16636985955567468	1.0
ENSG00000259088	No major difference	0.0	0.066989586	0.0	0.0	0.08	0.0	1.4273211	25.561707	0.16636985955567468	1.0	1.4273211	25.561707	0.16636985955567468	1.0
INTS11	No major difference	0.13312912	0.40846023	0.07847496	0.16666666666666666	0.24000000000000002	0.0625	1.4265114	1.4665563	0.16317822155664538	1.0	1.8224447	2.287017	0.07780563138864074	1.0
TMEM147-AS1	No major difference	0.0	0.10281308	0.011683334	0.0	0.08	0.03125	1.4257977	26.011623	0.16680473895219225	1.0	1.1822903	2.761689	0.24768907438255855	1.0
SNHG12	No major difference	0.0	0.03990446	0.0	0.0	0.08	0.0	1.4251299	24.964268	0.16699566992942363	1.0	1.4251299	24.964268	0.16699566992942363	1.0
SNPH	No major difference	0.030489199	0.2092203	0.017852042	0.023809523809523808	0.16	0.03125	1.4249709	2.6469815	0.16507363842900766	1.0	1.5364101	3.1260753	0.13640936551649263	1.0
LINC00511	No major difference	2.6548069	3.9467177	4.9053454	0.7857142857142863	0.8000000000000002	0.9375	1.424951	0.57638407	0.1608793787198461	1.0	-1.0285985	-0.39687783	0.308779913157509	1.0
SNRPE	No major difference	0.027383007	0.18029033	0.017852042	0.023809523809523808	0.12	0.03125	1.4243038	2.645416	0.1652768791335295	1.0	1.5137548	3.0165417	0.14188912270806905	1.0
TMEM219	No major difference	0.0	0.104183555	0.008810883	0.0	0.08	0.03125	1.4241709	26.02361	0.16727019369320134	1.0	1.2393876	3.130027	0.22655395548177057	1.0
MANEA	No major difference	0.0	0.052891556	0.0	0.0	0.08	0.0	1.4232138	25.294083	0.16754447032236477	1.0	1.4232138	25.294083	0.16754447032236477	1.0
ENSG00000250421	No major difference	0.0	0.052891556	0.0	0.0	0.08	0.0	1.4232138	25.294083	0.16754447032236477	1.0	1.4232138	25.294083	0.16754447032236477	1.0
RHOB	No major difference	0.0	0.074381836	0.0	0.0	0.08	0.0	1.4229425	25.672909	0.16762229899526024	1.0	1.4229425	25.672909	0.16762229899526024	1.0
LINC02773	No major difference	0.0	0.074381836	0.068157025	0.0	0.08	0.03125	1.4229425	25.672909	0.16762229899526024	1.0	0.309914	0.53874916	0.75782085927151	1.0
ARHGAP11B-DT	No major difference	0.0	0.12205534	0.08633998	0.0	0.08	0.09375	1.422931	26.178028	0.16762560481734762	1.0	0.23758914	0.33682778	0.8132975003303646	1.0
NPEPPS	No major difference	0.38412714	0.72270185	0.600998	0.5238095238095241	0.5199999999999999	0.59375	1.4229307	0.75927186	0.1632216935916744	1.0	0.38524482	0.20173754	0.701781160026608	1.0
IL12A	No major difference	0.0	0.053007357	0.035704084	0.0	0.08	0.03125	1.4228802	25.296427	0.16764017776945103	1.0	0.447263	0.7740232	0.6566029415886503	1.0
MTND4P24	No major difference	0.0	0.053007357	0.0	0.0	0.08	0.0	1.4228802	25.296427	0.16764017776945103	1.0	1.4228802	25.296427	0.16764017776945103	1.0
GYS2	No major difference	0.0073401225	0.1198779	0.0	0.023809523809523808	0.12	0.0	1.4222022	3.6189623	0.16740399043205337	1.0	1.566598	26.232777	0.130300212660293	1.0
CAPN15	No major difference	0.10447628	0.28829962	0.045612443	0.16666666666666666	0.28	0.0625	1.421625	1.3548384	0.16430751496818782	1.0	2.0396307	2.53243	0.05035035149544106	1.0
UBE2Q1	No major difference	0.0	0.069800645	0.04451567	0.0	0.08	0.03125	1.4215832	25.603294	0.16801263173855607	1.0	0.49423552	0.86116296	0.6233624909958374	1.0
NDRG1	No major difference	0.41015208	0.6156464	0.30255568	0.33333333333333337	0.43999999999999995	0.25	1.4213456	0.9444002	0.16176019675464806	1.0	1.6440511	1.135816	0.10717359691656032	1.0
MINDY1	No major difference	0.04102939	0.31606415	0.07583229	0.047619047619047616	0.16	0.09375	1.421217	2.4523048	0.16663321124099828	1.0	1.0941354	1.5676268	0.2822218291747448	1.0
TMEM70	No major difference	0.0	0.07375923	0.0	0.0	0.08	0.0	1.4208254	25.662539	0.16823058214964393	1.0	1.4208254	25.662539	0.16823058214964393	1.0
KLC1	No major difference	1.045492	1.5697169	0.87735337	0.7142857142857147	0.7600000000000001	0.71875	1.4207643	0.58783215	0.16221950601060273	1.0	1.7775381	0.7525296	0.08251576678401794	1.0
ENSG00000287584	No major difference	0.0	0.12427278	0.0	0.0	0.08	0.0	1.4207399	26.193378	0.16825516043746302	1.0	1.4207399	26.193378	0.16825516043746302	1.0
PMM2	No major difference	0.27622432	0.5080255	0.25051454	0.33333333333333337	0.43999999999999995	0.25	1.4206814	0.87617916	0.16304353658888088	1.0	1.5943834	1.0842676	0.1179499337234893	1.0
KEAP1	No major difference	0.0	0.069444716	0.062651575	0.0	0.08	0.09375	1.4202528	25.596931	0.16839538813226182	1.0	0.047541514	0.06408726	0.9622779788105151	1.0
FBXO25	No major difference	0.09952598	0.3764863	0.058239944	0.11904761904761904	0.24000000000000002	0.09375	1.4202318	1.5891998	0.16568977354533446	1.0	1.7445834	2.2826724	0.09187955100373069	1.0
CTDSP2	No major difference	0.3422755	0.6687438	0.19881932	0.38095238095238104	0.43999999999999995	0.3125	1.4200283	0.91331464	0.16359808296136993	1.0	2.1222782	1.4963748	0.041487850585940185	1.0
WDR13	No major difference	0.0952581	0.24382818	0.0	0.047619047619047616	0.2	0.0	1.4199023	1.9030309	0.16354440612379414	1.0	2.268591	27.28038	0.032570586236555704	1.0
SPHK2	No major difference	0.09297291	0.28246897	0.073303506	0.11904761904761904	0.24000000000000002	0.125	1.4191587	1.5096262	0.1652141620057536	1.0	1.5495772	1.7247549	0.13119782127110508	1.0
BAG1	No major difference	0.028811248	0.21789876	0.031093568	0.047619047619047616	0.12	0.0625	1.4187518	2.5473328	0.16754403262981152	1.0	1.3671814	2.3507547	0.18277236685903994	1.0
ANAPC7	No major difference	0.12662011	0.2919762	0.119277455	0.16666666666666666	0.28	0.15625	1.4185301	1.202081	0.16437458598996713	1.0	1.4503431	1.2929598	0.15485697222949543	1.0
PMPCB	No major difference	0.07321193	0.19218375	0.14753145	0.14285714285714285	0.24000000000000002	0.21875	1.418118	1.3546236	0.1651123301014721	1.0	0.4271504	0.34718865	0.6712119205300093	1.0
KCNC3	No major difference	0.0	0.11587809	0.046864614	0.0	0.08	0.0625	1.4178487	26.12335	0.16908877012087611	1.0	0.64452434	1.0444479	0.5233949101540398	1.0
DNAJC27	No major difference	0.0	0.03411755	0.0998822	0.0	0.08	0.09375	1.4172876	24.771538	0.1692509442451616	1.0	-0.7670567	-1.163214	0.4470518795290408	1.0
KLHL11	No major difference	0.0	0.03411755	0.0	0.0	0.08	0.0	1.4172876	24.771538	0.1692509442451616	1.0	1.4172876	24.771538	0.1692509442451616	1.0
TREH	No major difference	0.29370967	0.63433653	0.33421186	0.2857142857142857	0.39999999999999997	0.3125	1.4166359	1.0381523	0.1647399677477036	1.0	1.1554745	0.8436411	0.2543997020871407	1.0
DDX19B	No major difference	0.07038858	0.38319272	0.06396788	0.09523809523809523	0.16	0.09375	1.4157692	2.0018435	0.16779371856210204	1.0	1.42286	2.0262043	0.16572264989369462	1.0
TNNI1	No major difference	0.037304483	0.1816116	0.17837866	0.07142857142857142	0.16	0.1875	1.4156456	2.0565095	0.16774077907593482	1.0	-0.03693703	-0.036734417	0.9706820292352574	1.0
EPS8L3	No major difference	0.8164911	1.274749	0.9219378	0.5000000000000002	0.6	0.71875	1.4155914	0.7213289	0.1636526848806683	1.0	0.6438212	0.297553	0.5231342694785848	1.0
SP140	No major difference	0.0	0.07649243	0.008810883	0.0	0.08	0.03125	1.415426	25.69808	0.16978982510836282	1.0	1.1830189	2.804497	0.24747867051244393	1.0
USP35	No major difference	0.013100574	0.101854876	0.16231725	0.047619047619047616	0.12	0.125	1.4153811	2.6901355	0.16885867245959058	1.0	-0.46127108	-0.52588886	0.6464273466856535	1.0
RELL2	No major difference	0.0	0.11410177	0.054800708	0.0	0.08	0.0625	1.4135468	26.104662	0.17033522632543546	1.0	0.58108747	0.9572391	0.5644707473525243	1.0
MICAL1	No major difference	0.32816043	0.8395451	0.56983453	0.26190476190476186	0.36	0.4375	1.4135166	1.0796753	0.16625213682365828	1.0	0.3460288	0.23266879	0.7310025943273843	1.0
ZNF526	No major difference	0.0	0.15836187	0.042569976	0.0	0.08	0.0625	1.413295	26.411047	0.17040841075791008	1.0	0.8266175	1.4558113	0.41479261131069933	1.0
FCMR	No major difference	0.0	0.042973567	0.0	0.0	0.08	0.0	1.412551	25.047459	0.17062478282587404	1.0	1.412551	25.047459	0.17062478282587404	1.0
CIB1	No major difference	0.0	0.042973567	0.0	0.0	0.08	0.0	1.412551	25.047459	0.17062478282587404	1.0	1.412551	25.047459	0.17062478282587404	1.0
NTRK1	No major difference	0.0	0.042973567	0.0	0.0	0.08	0.0	1.412551	25.047459	0.17062478282587404	1.0	1.412551	25.047459	0.17062478282587404	1.0
USP32P2	No major difference	0.0	0.042973567	0.0	0.0	0.08	0.0	1.412551	25.047459	0.17062478282587404	1.0	1.412551	25.047459	0.17062478282587404	1.0
ENSG00000280441	No major difference	0.0	0.042973567	0.01006198	0.0	0.08	0.03125	1.412551	25.047459	0.17062478282587404	1.0	0.98850524	1.9847825	0.33073874837979245	1.0
BTBD1	No major difference	0.080969915	0.31165254	0.119917154	0.16666666666666666	0.24000000000000002	0.1875	1.4121729	1.5377758	0.1686665168017984	1.0	1.0268717	1.0229765	0.31172112179754763	1.0
CSNK1E	No major difference	0.15530173	0.47696677	0.4118752	0.16666666666666666	0.28	0.3125	1.4118463	1.3975048	0.16737525624659472	1.0	0.053178266	0.042828992	0.9578084893118713	1.0
RNASET2	No major difference	0.053171694	0.21710731	0.086708225	0.09523809523809523	0.2	0.125	1.4113637	1.7948064	0.16854984295627418	1.0	0.99308896	1.116493	0.32724745056816906	1.0
ACTR1A	No major difference	0.15652692	0.40605715	0.07918154	0.14285714285714285	0.24000000000000002	0.09375	1.411022	1.4347105	0.16686295197201023	1.0	1.849391	2.173193	0.07400704917262063	1.0
ADGRL1	No major difference	0.18574916	0.48592946	0.36666533	0.26190476190476186	0.36	0.375	1.4102244	1.1609367	0.16749648256485367	1.0	0.23087126	0.16260424	0.818455452253604	1.0
IQSEC2	No major difference	0.0	0.06673154	0.09066997	0.0	0.08	0.125	1.4082206	25.546328	0.1718885842420984	1.0	-0.41776478	-0.5121168	0.6777900040380687	1.0
CEP72	No major difference	0.10225381	0.22398192	0.15758994	0.14285714285714285	0.28	0.125	1.408133	1.2971355	0.16675496567891557	1.0	0.81859267	0.7424961	0.4167886231292708	1.0
DOT1L	No major difference	0.34688467	0.6927782	0.61914945	0.3571428571428572	0.4799999999999999	0.46875	1.4074866	0.90084827	0.16729849716478193	1.0	0.16040389	0.095464945	0.873217260525654	1.0
ENSG00000242798	No major difference	0.0	0.0442636	0.0	0.0	0.08	0.0	1.4071018	25.080008	0.17221633190218713	1.0	1.4071018	25.080008	0.17221633190218713	1.0
SELENOO-AS1	No major difference	0.0	0.0442636	0.0	0.0	0.08	0.0	1.4071018	25.080008	0.17221633190218713	1.0	1.4071018	25.080008	0.17221633190218713	1.0
MARCHF1	No major difference	0.027642217	0.33748597	0.088670515	0.09523809523809523	0.12	0.15625	1.40528	2.7244182	0.17228101034702087	1.0	0.85663074	1.1642228	0.3985220291819357	1.0
PPM1B	No major difference	0.2765233	0.6165204	0.32066998	0.30952380952380953	0.39999999999999997	0.3125	1.4049586	1.0514148	0.1683820295845802	1.0	1.0415909	0.7575153	0.30364944458160587	1.0
ENSG00000290596	No major difference	0.0	0.06610975	0.038096644	0.0	0.08	0.0625	1.4049429	25.53418	0.17285010072975576	1.0	0.44718528	0.68712974	0.6570975749695951	1.0
SYT11	No major difference	0.0	0.08561852	0.013241526	0.0	0.08	0.03125	1.4047652	25.809338	0.17290235521775515	1.0	1.0937635	2.4051318	0.28352994615500693	1.0
MECP2	No major difference	0.3546445	0.76588815	0.69262695	0.4285714285714287	0.4799999999999999	0.46875	1.4047035	0.8797607	0.16880260640829647	1.0	0.1080217	0.06447332	0.9144174423590599	1.0
DNASE1L1	No major difference	0.0	0.04488621	0.0	0.0	0.08	0.0	1.4044653	25.095251	0.17299055857953408	1.0	1.4044653	25.095251	0.17299055857953408	1.0
PM20D2	No major difference	0.0	0.04488621	0.03286015	0.0	0.08	0.03125	1.4044653	25.095251	0.17299055857953408	1.0	0.3791217	0.6584423	0.7061404774596123	1.0
GLT8D2	No major difference	0.0	0.032760963	0.05087505	0.0	0.08	0.03125	1.4033204	24.717064	0.17332763002946824	1.0	-0.08329946	-0.15255295	0.9339414684891435	1.0
MAPK14	No major difference	0.75285405	1.579128	0.8229725	0.6190476190476194	0.6	0.625	1.4028068	0.7655993	0.16918909167841617	1.0	1.0557883	0.57049257	0.2975840644270795	1.0
KTN1-AS1	No major difference	0.0	0.08507018	0.02483855	0.0	0.08	0.03125	1.4024518	25.801062	0.17358374726627196	1.0	0.8671252	1.664212	0.3920087959454086	1.0
AGR3	No major difference	0.06368003	0.19065723	0.18672769	0.07142857142857142	0.2	0.15625	1.4023201	1.6176856	0.16970061824274274	1.0	0.27364537	0.27157837	0.7854073099790644	1.0
COPE	No major difference	0.06494175	0.189635	0.0643375	0.11904761904761904	0.2	0.09375	1.401204	1.4702121	0.1705306926513377	1.0	1.3841083	1.5167415	0.17483744673268917	1.0
INTS15	No major difference	0.02895699	0.25309724	0.0	0.09523809523809523	0.12	0.0	1.4004061	2.5066857	0.1734360804247972	1.0	1.7466686	27.066763	0.09348292336343662	1.0
PGLS	No major difference	0.0	0.06099636	0.01006198	0.0	0.08	0.03125	1.3990885	25.442265	0.1745781260437564	1.0	1.0854154	2.3795884	0.2871237846229122	1.0
ENSG00000269365	No major difference	0.0	0.06099636	0.0	0.0	0.08	0.0	1.3990885	25.442265	0.1745781260437564	1.0	1.3990885	25.442265	0.1745781260437564	1.0
SCARB2	No major difference	0.3011478	0.56681025	0.14182547	0.30952380952380953	0.43999999999999995	0.25	1.399066	0.9027239	0.16941601506117857	1.0	2.4122903	1.8189439	0.021764224958611588	1.0
MORN1	No major difference	0.08644391	0.3314644	0.13209374	0.16666666666666666	0.24000000000000002	0.1875	1.3990657	1.527471	0.1724292193622941	1.0	0.97200537	0.9602124	0.3377846523190452	1.0
LINC02326	No major difference	0.01830094	0.17342186	0.022257835	0.023809523809523808	0.12	0.03125	1.3979706	2.9457166	0.17373797382992984	1.0	1.3288959	2.635465	0.19471384634461586	1.0
TMPPE	No major difference	0.0	0.08022155	0.0	0.0	0.08	0.0	1.3971134	25.736288	0.17516420140345565	1.0	1.3971134	25.736288	0.17516420140345565	1.0
GIGYF1	No major difference	0.3140306	0.52125764	0.18660036	0.23809523809523808	0.36	0.1875	1.3970139	1.0692145	0.16917128703109358	1.0	1.8297628	1.4609995	0.07510267200778059	1.0
ETV6	No major difference	1.5268884	2.2923717	2.0028186	0.7619047619047624	0.68	0.8125	1.3968211	0.62883294	0.16954601198828065	1.0	0.07300144	0.031055208	0.9421272170582267	1.0
CFI	No major difference	0.06985683	0.29432902	0.08765242	0.09523809523809523	0.2	0.09375	1.3964152	1.7558323	0.17304364440625897	1.0	1.2405576	1.5380853	0.22325186382597703	1.0
TTF1	No major difference	0.12490064	0.27583438	0.050481915	0.09523809523809523	0.24000000000000002	0.0625	1.3955091	1.4504366	0.17048918066865132	1.0	1.959574	2.4008703	0.05906860336755848	1.0
ASXL2	No major difference	0.46449065	0.7249264	0.7706135	0.4047619047619049	0.5599999999999999	0.71875	1.3954632	0.7978067	0.16950704423959848	1.0	-0.6802154	-0.3023739	0.4998696807752857	1.0
CCNT1	No major difference	0.015504858	0.12916522	0.026084255	0.047619047619047616	0.12	0.0625	1.394303	2.7164273	0.17507799143069638	1.0	1.1935222	1.987701	0.24249593790054746	1.0
ZNF287	No major difference	0.0	0.06277269	0.025564626	0.0	0.08	0.0625	1.3938533	25.471006	0.1761350032074706	1.0	0.6707514	1.1051657	0.5069089502963053	1.0
MGAT4B	No major difference	0.04485578	0.1881527	0.083407104	0.07142857142857142	0.16	0.125	1.3936933	1.8774602	0.17380898962627114	1.0	0.8699137	0.97841376	0.3899996567321977	1.0
CPSF1	No major difference	0.26567483	0.75445855	0.14433643	0.23809523809523808	0.39999999999999997	0.1875	1.393332	1.207191	0.17219549050350422	1.0	1.880079	1.8224081	0.06960217086041398	1.0
ZNF3	No major difference	0.19576918	0.36427665	0.0931797	0.23809523809523808	0.39999999999999997	0.15625	1.3931632	0.9907564	0.17081172853096402	1.0	2.2670724	1.8836538	0.02999961655598275	1.0
PLD2	No major difference	0.011640562	0.16573642	0.10340726	0.047619047619047616	0.12	0.125	1.3930845	3.2323108	0.1759798458731981	1.0	0.32000312	0.41227257	0.7505546201592791	1.0
SMC1A	No major difference	0.12482913	0.5705449	0.18417434	0.21428571428571427	0.2	0.21875	1.392736	1.5276439	0.1747487192405076	1.0	1.0554988	1.0806541	0.29891351267803073	1.0
KLHDC7A	No major difference	0.0	0.06380743	0.027126735	0.0	0.08	0.03125	1.390843	25.48722	0.17703515138362452	1.0	0.68865645	1.2540649	0.4950225563366246	1.0
RPS6KB2-AS1	No major difference	0.0	0.06380743	0.0	0.0	0.08	0.0	1.390843	25.48722	0.17703515138362452	1.0	1.390843	25.48722	0.17703515138362452	1.0
LIPE	No major difference	0.0	0.04814003	0.019307999	0.0	0.08	0.03125	1.3908175	25.170422	0.17704279886412488	1.0	0.7200192	1.3177965	0.4758424820510615	1.0
PITPNM1	No major difference	0.012202961	0.17530172	0.027599914	0.047619047619047616	0.12	0.03125	1.3903991	3.224657	0.17678665228407228	1.0	1.1952957	2.3497663	0.2416596938028332	1.0
ENSG00000258210	No major difference	0.0	0.04825583	0.0	0.0	0.08	0.0	1.3903394	25.172968	0.17718613636629474	1.0	1.3903394	25.172968	0.17718613636629474	1.0
SPINK5	No major difference	0.0	0.091813564	0.0	0.0	0.08	0.0	1.3899403	25.870188	0.17730581084191627	1.0	1.3899403	25.870188	0.17730581084191627	1.0
SLC52A1	No major difference	0.0	0.14758503	0.0	0.0	0.08	0.0	1.3882797	26.322546	0.17780455281614616	1.0	1.3882797	26.322546	0.17780455281614616	1.0
LINC00592	No major difference	0.0	0.14758503	0.011683334	0.0	0.08	0.03125	1.3882797	26.322546	0.17780455281614616	1.0	1.1998672	3.0726118	0.2412603102936342	1.0
ZDHHC5	No major difference	0.1024177	0.25146025	0.3287591	0.19047619047619047	0.28	0.25	1.3876909	1.2010014	0.1741807068409287	1.0	-0.0772193	-0.06391976	0.938729332130192	1.0
TMBIM6	No major difference	0.094215035	0.28704545	0.12914044	0.14285714285714285	0.24000000000000002	0.125	1.3871987	1.4587901	0.17483884815827755	1.0	1.088396	1.1326749	0.28281768260802465	1.0
AMOT	No major difference	0.026851542	0.13169007	0.039724577	0.07142857142857142	0.16	0.03125	1.3870051	2.0582347	0.17646394470013627	1.0	1.2077683	1.8683182	0.23466423449399315	1.0
FAM182B	No major difference	0.0	0.09119095	0.0	0.0	0.08	0.0	1.386936	25.861078	0.1782089384080332	1.0	1.386936	25.861078	0.1782089384080332	1.0
GCK	No major difference	0.0	0.14486687	0.0	0.0	0.08	0.0	1.3868139	26.304358	0.17824569637461357	1.0	1.3868139	26.304358	0.17824569637461357	1.0
AGO2	No major difference	0.557337	0.9432212	0.61402273	0.5000000000000002	0.5599999999999999	0.5	1.3865412	0.7484006	0.17289373409290587	1.0	1.076272	0.59074223	0.287412369428466	1.0
CHMP1A	No major difference	0.0	0.10599696	0.017621769	0.0	0.08	0.03125	1.3864967	26.010412	0.17834129375223184	1.0	1.0453737	2.2640376	0.3047198798515114	1.0
MYO7B	No major difference	1.6439043	2.9341588	2.167801	0.7619047619047624	0.7600000000000001	0.84375	1.3854105	0.58536375	0.17387736431437634	1.0	0.50798476	0.21717726	0.6139910418006181	1.0
CCNL2	No major difference	0.33409205	0.68066156	0.389363	0.30952380952380953	0.39999999999999997	0.34375	1.3851882	1.0022484	0.1738875451288516	1.0	0.99591154	0.70283484	0.32481831178579257	1.0
UCP2	No major difference	0.037646286	0.13731222	0.26614928	0.07142857142857142	0.16	0.125	1.3847167	1.8005933	0.17596518550720797	1.0	-0.1607553	-0.19040717	0.8729044380488281	1.0
ENSG00000250592	No major difference	0.0	0.092561424	0.0	0.0	0.08	0.0	1.3844368	25.874294	0.17896295933230455	1.0	1.3844368	25.874294	0.17896295933230455	1.0
ENSG00000255240	No major difference	0.085382655	0.2740187	0.15446894	0.09523809523809523	0.2	0.1875	1.3841087	1.7065544	0.17551302090855928	1.0	0.6335674	0.6199844	0.5299209557355213	1.0
CSF1	No major difference	0.0	0.06647597	0.07680387	0.0	0.08	0.125	1.3832408	25.527363	0.17932467944678107	1.0	-0.27721384	-0.34421742	0.782750806778035	1.0
LINC01768	No major difference	0.0	0.06647597	0.10301308	0.0	0.08	0.125	1.3832408	25.527363	0.17932467944678107	1.0	-0.5089889	-0.64139146	0.6128024908917579	1.0
DERA	No major difference	0.21090542	0.45762527	0.6523282	0.2857142857142857	0.36	0.4375	1.3832022	1.0274289	0.1750043741975884	1.0	-0.71009165	-0.45781264	0.48067586487536285	1.0
PAIP2	No major difference	0.14168859	0.3496658	0.20668842	0.21428571428571427	0.32	0.21875	1.3829952	1.1298747	0.17570641852196847	1.0	1.0041745	0.85173607	0.32061208544632164	1.0
LSM7	No major difference	0.02637108	0.18835619	0.107833534	0.09523809523809523	0.12	0.125	1.382857	2.342829	0.1786153328760717	1.0	0.56735075	0.7173859	0.5735103322662909	1.0
PPP1R12C	No major difference	0.13539253	0.37741312	0.12219638	0.21428571428571427	0.28	0.09375	1.3827322	1.2993085	0.17610782133106126	1.0	1.5199908	1.6227615	0.13695004431562194	1.0
SLC13A3	No major difference	0.0	0.09369609	0.0	0.0	0.08	0.0	1.3823942	25.885021	0.17958112612602484	1.0	1.3823942	25.885021	0.17958112612602484	1.0
ST8SIA6	No major difference	0.40586174	0.76840395	1.22104	0.33333333333333337	0.43999999999999995	0.53125	1.382223	0.9347962	0.17443402036632488	1.0	-0.9103036	-0.55214524	0.36664597844208036	1.0
GPS2	No major difference	0.0	0.14309053	0.0	0.0	0.08	0.0	1.3811657	26.287737	0.1799536885701955	1.0	1.3811657	26.287737	0.1799536885701955	1.0
PLPPR2	No major difference	0.0	0.14477398	0.0	0.0	0.08	0.0	1.3794726	26.296633	0.18046818522476177	1.0	1.3794726	26.296633	0.18046818522476177	1.0
ENSG00000289587	No major difference	0.0	0.041400805	0.028542073	0.0	0.08	0.03125	1.3782729	24.98907	0.18083347996807864	1.0	0.39952877	0.70110214	0.6911781356713645	1.0
RNF10	No major difference	0.21184061	0.5362439	0.17390876	0.26190476190476186	0.32	0.25	1.3781315	1.1693895	0.17708157797813928	1.0	1.4770808	1.2757137	0.14913680724813694	1.0
SLC25A37	No major difference	0.06751739	0.23723982	0.024462903	0.14285714285714285	0.2	0.0625	1.3779263	1.5630708	0.17847631375022577	1.0	1.904688	2.9533129	0.06780363824231082	1.0
ENSG00000287795	No major difference	0.0	0.09127139	0.0	0.0	0.08	0.0	1.3777027	25.855143	0.18100729599716084	1.0	1.3777027	25.855143	0.18100729599716084	1.0
BRPF3	No major difference	0.09553344	0.27307308	0.16977087	0.16666666666666666	0.28	0.25	1.3764775	1.305324	0.17823520929944275	1.0	0.6332804	0.5326102	0.5299740984252996	1.0
DSG2	No major difference	0.40758806	0.75636494	0.57245135	0.38095238095238104	0.43999999999999995	0.4375	1.3761019	0.8351129	0.1765802167080678	1.0	0.56991	0.33471248	0.5714537698971424	1.0
ZKSCAN7-AS1	No major difference	0.056848545	0.2461799	0.075971484	0.11904761904761904	0.2	0.09375	1.3760012	1.731028	0.17958628347396172	1.0	1.1905943	1.481821	0.24197149690330297	1.0
MOGAT3	No major difference	0.02237679	0.18706965	0.0	0.07142857142857142	0.12	0.0	1.375861	2.5436907	0.18080132678364613	1.0	1.7033463	26.755123	0.10142040483450669	1.0
THBS4-AS1	No major difference	0.0	0.17443451	0.07847496	0.0	0.08	0.0625	1.3752322	26.455563	0.1817618725796994	1.0	0.51976055	0.84466505	0.6062237229687331	1.0
LINC01238	No major difference	0.0	0.16333276	0.0	0.0	0.08	0.0	1.3740433	26.397738	0.18212588116555695	1.0	1.3740433	26.397738	0.18212588116555695	1.0
OBP2B	No major difference	0.0	0.09205013	0.0	0.0	0.08	0.0	1.3736168	25.86065	0.18225663304413875	1.0	1.3736168	25.86065	0.18225663304413875	1.0
ENSG00000249771	No major difference	0.0	0.11595495	0.019307999	0.0	0.08	0.03125	1.3728898	26.085512	0.1824796533350235	1.0	1.0275543	2.2328856	0.31285083513743006	1.0
CLCN2	No major difference	0.0	0.07946664	0.058244683	0.0	0.08	0.0625	1.3722023	25.709576	0.18269075329017964	1.0	0.2541489	0.3858638	0.800501796731389	1.0
EIF3D	No major difference	0.054961678	0.2625226	0.104295075	0.09523809523809523	0.16	0.125	1.372169	1.881998	0.1808432312698125	1.0	0.9627604	1.1889247	0.3419309724858136	1.0
DYRK4	No major difference	0.020041497	0.12729621	0.023303505	0.047619047619047616	0.12	0.0625	1.3712357	2.4087758	0.18162424227922233	1.0	1.294324	2.152391	0.2061522662341953	1.0
CTDP1	No major difference	0.08916631	0.30806813	0.2492098	0.11904761904761904	0.2	0.0625	1.3700745	1.6959072	0.18023005961505464	1.0	0.7833007	0.98272574	0.43705412229351204	1.0
AP1G2	No major difference	0.31810248	0.65118986	0.5011252	0.3571428571428572	0.39999999999999997	0.40625	1.3695248	0.8943151	0.17906580334280142	1.0	0.5922982	0.3835342	0.5564215596346624	1.0
MELTF-AS1	No major difference	0.0	0.038398255	0.0	0.0	0.08	0.0	1.3692365	24.896254	0.183603542488144	1.0	1.3692365	24.896254	0.183603542488144	1.0
SOCS3-DT	No major difference	0.0	0.038398255	0.094847836	0.0	0.08	0.0625	1.3692365	24.896254	0.183603542488144	1.0	-0.5081193	-0.83842885	0.6137384753458566	1.0
ECPAS	No major difference	0.41242027	0.79027444	0.5894669	0.4047619047619049	0.4799999999999999	0.46875	1.368885	0.8445175	0.17889908221282724	1.0	0.5350444	0.31694105	0.5951694227836642	1.0
ABHD16A	No major difference	0.0744079	0.25431013	0.049472105	0.09523809523809523	0.2	0.0625	1.3685298	1.6080465	0.1807787082035491	1.0	1.6129105	2.1736858	0.11704836285833368	1.0
KIF13B	No major difference	0.7111839	1.190824	0.97730434	0.5476190476190479	0.6	0.75	1.3683921	0.6639395	0.1785830535680356	1.0	0.2555981	0.11523636	0.7994548762037322	1.0
TCF3	No major difference	0.21979578	0.46207485	0.10980329	0.19047619047619047	0.32	0.125	1.3677645	1.1058552	0.17916820463050862	1.0	2.0536697	1.9536666	0.048034583141089486	1.0
PRPS1	No major difference	0.0	0.038754184	0.0	0.0	0.08	0.0	1.3672115	24.906391	0.1842288864661223	1.0	1.3672115	24.906391	0.1842288864661223	1.0
BRMS1	No major difference	0.0	0.17176595	0.017852042	0.0	0.08	0.03125	1.3670743	26.433727	0.1842713023376316	1.0	1.1172717	2.6721604	0.2739491138057444	1.0
LINC01793	No major difference	0.0	0.107982874	0.0	0.0	0.08	0.0	1.3667756	26.012281	0.18436367786726382	1.0	1.3667756	26.012281	0.18436367786726382	1.0
TRIM44	No major difference	0.8514052	1.2380946	1.0397742	0.5714285714285717	0.68	0.59375	1.365219	0.60495824	0.178576451224022	1.0	0.78588015	0.3627099	0.4354986900543576	1.0
VPS53	No major difference	1.0264565	1.7240231	0.9897396	0.6428571428571432	0.64	0.6875	1.365047	0.6878771	0.1796092238879033	1.0	1.0792766	0.532509	0.2867405472538948	1.0
SNX33	No major difference	0.0050534913	0.18047652	0.0	0.023809523809523808	0.08	0.0	1.3647656	4.423209	0.1848642524463078	1.0	1.4382448	26.554298	0.16327787361282298	1.0
KLF6	No major difference	0.091155514	0.34208286	0.4409742	0.16666666666666666	0.24000000000000002	0.40625	1.3647543	1.477008	0.18285609436749936	1.0	-0.8164172	-0.6174821	0.418051829962655	1.0
RCOR2	No major difference	0.0	0.10459449	0.0	0.0	0.08	0.0	1.3640428	25.979248	0.18521073039691133	1.0	1.3640428	25.979248	0.18521073039691133	1.0
KIFAP3	No major difference	0.13780306	0.540932	0.12879027	0.16666666666666666	0.2	0.21875	1.3640103	1.5263357	0.18274548438174973	1.0	1.3334501	1.4695892	0.19250512713884343	1.0
SHOC2	No major difference	0.20541501	0.41723028	0.2812614	0.2857142857142857	0.36	0.28125	1.3635194	0.935849	0.1809423132047351	1.0	0.8259497	0.57043546	0.4130109988138876	1.0
TMEM176A	No major difference	0.0192893	0.19436313	0.07535973	0.07142857142857142	0.12	0.125	1.3618551	2.7156556	0.18532083973435626	1.0	0.6788364	0.9060748	0.5019192879684609	1.0
CYP20A1	No major difference	0.08094287	0.41394344	0.3783983	0.19047619047619047	0.2	0.375	1.3614748	1.657614	0.18463338685959144	1.0	-0.3877331	-0.32584235	0.7000121721573299	1.0
DNAJC2	No major difference	0.11938872	0.32839963	0.23622012	0.23809523809523808	0.24000000000000002	0.21875	1.3613137	1.237414	0.1830365969869604	1.0	0.5490047	0.46879262	0.5856077001241518	1.0
B4GALNT3	No major difference	0.015160473	0.22287947	0.070183046	0.023809523809523808	0.12	0.0625	1.3613089	3.3028326	0.1854158873491799	1.0	0.82467353	1.3316475	0.41525022741525663	1.0
CYSTM1	No major difference	0.17390607	0.54719174	0.18907554	0.21428571428571427	0.28	0.25	1.3609955	1.2780815	0.18314642993246946	1.0	1.2261791	1.1375014	0.22853364431938447	1.0
THEMIS2	No major difference	0.0	0.055885725	0.0	0.0	0.08	0.0	1.3607538	25.324244	0.18623418988144735	1.0	1.3607538	25.324244	0.18623418988144735	1.0
SH3BP5	No major difference	0.0	0.055885725	0.05087505	0.0	0.08	0.03125	1.3607538	25.324244	0.18623418988144735	1.0	0.25640348	0.4546251	0.7986120653417529	1.0
ENSG00000272410	No major difference	0.0	0.106811926	0.0	0.0	0.08	0.0	1.3605901	25.996695	0.1862852460702875	1.0	1.3605901	25.996695	0.1862852460702875	1.0
FLVCR1-DT	No major difference	0.0	0.040044215	0.032549523	0.0	0.08	0.0625	1.3600318	24.942133	0.1864594508332768	1.0	0.19038238	0.28715193	0.8498036439599708	1.0
LINC02671	No major difference	0.0	0.040044215	0.019307999	0.0	0.08	0.03125	1.3600318	24.942133	0.1864594508332768	1.0	0.60145575	1.0895072	0.5507379603228522	1.0
NUP50-DT	No major difference	0.0	0.040044215	0.08577274	0.0	0.08	0.09375	1.3600318	24.942133	0.1864594508332768	1.0	-0.65543884	-0.91839314	0.5150913647583444	1.0
TRABD	No major difference	0.0050534913	0.16558163	0.025874563	0.023809523809523808	0.08	0.03125	1.3597552	4.3452406	0.18641097298076661	1.0	1.0848353	2.2946131	0.2871056621837167	1.0
CCDC107	No major difference	0.0	0.056244835	0.017972682	0.0	0.08	0.03125	1.3594667	25.330658	0.18663592823409988	1.0	0.80864006	1.5612226	0.4242885556288437	1.0
RNF38	No major difference	0.73525226	1.0789392	1.0264051	0.5000000000000002	0.64	0.625	1.35915	0.6381606	0.18052156630669208	1.0	0.12770234	0.05720492	0.8988881472302452	1.0
CSNK1G2	No major difference	0.24925481	0.45110235	0.19352251	0.23809523809523808	0.36	0.28125	1.3590342	1.0462961	0.18135461636267183	1.0	1.4056828	1.0330493	0.16826725405048937	1.0
DSCR8	No major difference	0.0	0.045393035	0.0	0.0	0.08	0.0	1.3586391	25.087677	0.186894572545326	1.0	1.3586391	25.087677	0.186894572545326	1.0
ENSG00000265359	No major difference	0.0	0.045393035	0.0	0.0	0.08	0.0	1.3586391	25.087677	0.186894572545326	1.0	1.3586391	25.087677	0.186894572545326	1.0
UTY	No major difference	0.5848377	0.93489444	0.5570814	0.38095238095238104	0.5199999999999999	0.34375	1.3583426	0.765746	0.1811261072638759	1.0	1.428903	0.86355275	0.15952655364231993	1.0
ASPHD2	No major difference	0.0	0.10841004	0.0	0.0	0.08	0.0	1.3581591	26.008947	0.18704474854653644	1.0	1.3581591	26.008947	0.18704474854653644	1.0
USP40	No major difference	0.17993045	0.44749114	0.5950071	0.21428571428571427	0.28	0.40625	1.3580477	1.150584	0.18331608218359127	1.0	-0.38331833	-0.2811278	0.7029973829457619	1.0
NXF1	No major difference	0.067651324	0.26667142	0.14322335	0.16666666666666666	0.2	0.1875	1.357714	1.5749564	0.1853481980115606	1.0	0.62208104	0.6060099	0.5375691474138016	1.0
RBM19	No major difference	0.37138134	0.76929367	0.45360526	0.4047619047619049	0.4799999999999999	0.375	1.3572916	0.8528484	0.1829625201937911	1.0	0.97102356	0.62033266	0.33685744548697094	1.0
ZNF346	No major difference	0.15787204	0.35251027	0.150206	0.2857142857142857	0.32	0.15625	1.3571262	1.012194	0.1835771725089551	1.0	1.4888865	1.2702366	0.1441218705066082	1.0
MAPK11	No major difference	0.0	0.10330446	0.0	0.0	0.08	0.0	1.356801	25.96137	0.18747009816279273	1.0	1.356801	25.96137	0.18747009816279273	1.0
TSR2	No major difference	0.0	0.040666826	0.0	0.0	0.08	0.0	1.3566586	24.958845	0.18751476882146487	1.0	1.3566586	24.958845	0.18751476882146487	1.0
ZBTB39	No major difference	0.0	0.040666826	0.0	0.0	0.08	0.0	1.3566586	24.958845	0.18751476882146487	1.0	1.3566586	24.958845	0.18751476882146487	1.0
KPNA2P3	No major difference	0.0	0.040666826	0.0	0.0	0.08	0.0	1.3566586	24.958845	0.18751476882146487	1.0	1.3566586	24.958845	0.18751476882146487	1.0
MIB2	No major difference	0.014624197	0.11230707	0.06966171	0.047619047619047616	0.12	0.0625	1.3559569	2.6230292	0.18678576084289275	1.0	0.5141879	0.71308726	0.6095954501326244	1.0
TEX261	No major difference	0.0050534913	0.13948706	0.0	0.023809523809523808	0.08	0.0	1.355217	4.191568	0.187801384723659	1.0	1.4417466	26.322657	0.16229648528086982	1.0
COMMD4	No major difference	0.0	0.087580495	0.022847038	0.0	0.08	0.0625	1.3549025	25.796776	0.1880660062026528	1.0	0.84596324	1.5678629	0.404486830903517	1.0
ZMYM1	No major difference	0.20296969	0.48145637	0.09651356	0.21428571428571427	0.28	0.125	1.354174	1.206852	0.18424802746309674	1.0	1.9678787	2.1274416	0.0581132162823603	1.0
HECTD4	No major difference	1.0980963	1.6235024	1.1616049	0.7380952380952386	0.7200000000000001	0.6875	1.3538661	0.543555	0.18277648439801833	1.0	1.214522	0.5264156	0.2303316758564696	1.0
MST1R	No major difference	0.0	0.05784628	0.0	0.0	0.08	0.0	1.3538475	25.3586	0.1883977761077407	1.0	1.3538475	25.3586	0.1883977761077407	1.0
NPIPA9	No major difference	0.0	0.041215163	0.024462903	0.0	0.08	0.0625	1.3537378	24.973286	0.1884322696776938	1.0	0.42322132	0.664611	0.6743689155565995	1.0
SLC6A14	No major difference	0.027816612	0.223234	0.27632883	0.047619047619047616	0.12	0.15625	1.3535264	2.6065876	0.18722314615066876	1.0	-0.32497108	-0.36604604	0.7464706633295477	1.0
AMPD2	No major difference	0.0	0.058021165	0.04981076	0.0	0.08	0.0625	1.3532457	25.361588	0.18858719981404318	1.0	0.13850315	0.20855352	0.8904033982697515	1.0
GDF15	No major difference	0.0	0.058021165	0.0	0.0	0.08	0.0	1.3532457	25.361588	0.18858719981404318	1.0	1.3532457	25.361588	0.18858719981404318	1.0
PIM3	No major difference	0.0	0.058021165	0.0681054	0.0	0.08	0.0625	1.3532457	25.361588	0.18858719981404318	1.0	-0.066943824	-0.101454124	0.9468712668445741	1.0
PAFAH1B2	No major difference	0.07283612	0.28002536	0.1947748	0.11904761904761904	0.2	0.28125	1.3530009	1.665966	0.18612794376899267	1.0	0.16712283	0.14733447	0.8681138370712758	1.0
GADD45A	No major difference	0.032163568	0.19069958	0.0	0.047619047619047616	0.12	0.0	1.3528241	2.2808127	0.18706984168484306	1.0	1.7874774	26.834564	0.0864967486954713	1.0
ADIRF-AS1	No major difference	0.0	0.07840954	0.0	0.0	0.08	0.0	1.3526499	25.6824	0.188774941225664	1.0	1.3526499	25.6824	0.188774941225664	1.0
NDUFAF5	No major difference	0.060975328	0.19284919	0.34438694	0.09523809523809523	0.2	0.375	1.3526471	1.5363814	0.1856590963798142	1.0	-1.1422763	-0.8701244	0.25829837732846367	1.0
ENSG00000272917	No major difference	0.027383007	0.18178266	0.0488822	0.023809523809523808	0.12	0.0625	1.3511114	2.593471	0.1873888175514891	1.0	1.03939	1.6031638	0.30641488738793704	1.0
PTPN2	No major difference	0.35818115	0.74998623	1.1529417	0.38095238095238104	0.43999999999999995	0.75	1.3497627	0.8861152	0.1853391152961439	1.0	-1.8474528	-0.91594243	0.07068296553037776	1.0
ENSG00000267748	No major difference	0.0	0.13518894	0.02308192	0.0	0.08	0.0625	1.3496398	26.206535	0.18972559184585575	1.0	0.9664822	1.9742239	0.3423687512179233	1.0
ENSG00000286432	No major difference	0.0	0.13518894	0.0	0.0	0.08	0.0	1.3496398	26.206535	0.18972559184585575	1.0	1.3496398	26.206535	0.18972559184585575	1.0
SAE1	No major difference	0.10951269	0.34892577	0.13815108	0.16666666666666666	0.24000000000000002	0.21875	1.3493348	1.3749876	0.1870091792226815	1.0	1.0474894	0.99167645	0.3022391692707226	1.0
CCT8	No major difference	0.06392186	0.22597755	0.068308	0.14285714285714285	0.2	0.09375	1.3493159	1.5727066	0.18738045189324865	1.0	1.2851146	1.534099	0.20756735699565637	1.0
CCDC62	No major difference	0.0	0.13510153	0.11056099	0.0	0.08	0.0625	1.3492233	26.205563	0.18985741650554777	1.0	0.3001549	0.50705194	0.7653045856807594	1.0
NADSYN1	No major difference	0.51420236	0.83147377	0.20462959	0.45238095238095255	0.5599999999999999	0.34375	1.3490015	0.74695945	0.18418249727322245	1.0	2.841619	1.8161362	0.007743879378051978	1.0
LBR	No major difference	0.1553601	0.40199065	0.22350557	0.23809523809523808	0.32	0.1875	1.348995	1.1624371	0.1863970607177166	1.0	0.9302829	0.8056784	0.35730875787701455	1.0
PI4KB	No major difference	0.14870073	0.57119095	0.181252	0.19047619047619047	0.24000000000000002	0.21875	1.3488368	1.4247705	0.1874678799542883	1.0	1.1070372	1.1060493	0.27630568460061145	1.0
TMEM175	No major difference	0.02059807	0.27440345	0.13120452	0.047619047619047616	0.12	0.09375	1.3486462	2.9470387	0.18949328634873205	1.0	0.5239092	0.7381154	0.6032276353508774	1.0
ANAPC13	No major difference	0.0	0.15499903	0.02305265	0.0	0.08	0.0625	1.3485239	26.326305	0.19007896273743136	1.0	0.9967586	2.0954952	0.3278704015760816	1.0
LINC01322	No major difference	0.006375132	0.10445474	0.047182694	0.023809523809523808	0.12	0.09375	1.3471636	3.6058939	0.19012826791626325	1.0	0.5790927	0.8413119	0.5662289479548136	1.0
RNF40	No major difference	0.07416172	0.21347785	0.19401127	0.14285714285714285	0.2	0.1875	1.3469061	1.4805385	0.18709612924803304	1.0	0.16450341	0.14850315	0.8699889918664117	1.0
EEA1	No major difference	0.29699767	0.6216294	0.59636384	0.33333333333333337	0.43999999999999995	0.53125	1.3468689	0.91172177	0.18624243343166802	1.0	-0.30130416	-0.17151542	0.7645379113514574	1.0
RABGEF1P1	No major difference	0.015531328	0.11137055	0.2119239	0.07142857142857142	0.12	0.28125	1.3464751	2.46985	0.18998104637017732	1.0	-1.2478311	-1.1071049	0.2174273965766691	1.0
ENSG00000262580	No major difference	0.013136289	0.10853608	0.042913698	0.023809523809523808	0.12	0.0625	1.3458458	2.8365781	0.1896961223802479	1.0	0.7991858	1.2031367	0.4293559001346672	1.0
RREB1	No major difference	1.0111381	1.5240959	0.8784046	0.6904761904761909	0.7200000000000001	0.625	1.3447816	0.54271656	0.18574956418656868	1.0	1.8082306	0.8012365	0.0770565610055374	1.0
GNA12	No major difference	0.14848176	0.30703682	0.098623335	0.26190476190476186	0.36	0.15625	1.3447578	0.95592177	0.18703233496231728	1.0	1.8855412	1.585583	0.06744728038767314	1.0
GDI2	No major difference	0.13443302	0.35006988	0.47128087	0.26190476190476186	0.28	0.375	1.3443782	1.1048762	0.18849165508588137	1.0	-0.6337252	-0.44343576	0.5289452740385758	1.0
DCAF8	No major difference	0.18435387	0.41022637	0.3934608	0.2857142857142857	0.36	0.375	1.3440998	0.9881211	0.18754844748614413	1.0	0.049579594	0.033465628	0.9606520336315915	1.0
RBMS2	No major difference	0.1070322	0.28625926	0.10046635	0.14285714285714285	0.24000000000000002	0.15625	1.3430098	1.333565	0.18809995374679628	1.0	1.320941	1.3043703	0.19528331666599366	1.0
PRELID2	No major difference	1.1445915	2.1014483	1.4609246	0.5714285714285717	0.68	0.625	1.342306	0.69750077	0.1869539599034615	1.0	0.61186874	0.3182265	0.5436274098205376	1.0
DGKH	No major difference	0.23159343	0.4895319	0.5732862	0.23809523809523808	0.36	0.59375	1.3417903	0.994447	0.18773540960024537	1.0	-0.93738735	-0.51116514	0.3535098362635898	1.0
NFATC4	No major difference	0.023140144	0.13091208	0.049472105	0.07142857142857142	0.16	0.0625	1.3417686	2.1806254	0.1909105262033942	1.0	0.9185211	1.2875136	0.36431913326951537	1.0
ENSG00000248545	No major difference	0.0	0.061724447	0.014400923	0.0	0.08	0.03125	1.3410454	25.4221	0.19246046231006456	1.0	0.92161226	1.9159083	0.364018210798023	1.0
ZNF527	No major difference	0.0	0.043920647	0.01006198	0.0	0.08	0.03125	1.3400166	25.04101	0.1927898628963446	1.0	0.94134927	1.9783354	0.3541182404893981	1.0
HFM1	No major difference	0.11058563	0.31775424	0.16376448	0.14285714285714285	0.28	0.125	1.339856	1.3697581	0.18928331984323177	1.0	1.0353758	1.0858235	0.3061213782163124	1.0
CENPO	No major difference	0.0	0.12519607	0.032252964	0.0	0.08	0.0625	1.339571	26.12761	0.19293267801328612	1.0	0.8020039	1.4787639	0.4289270845581602	1.0
MSANTD3-TMEFF1	No major difference	0.0	0.044036448	0.011163704	0.0	0.08	0.03125	1.3394547	25.043787	0.1929700118385177	1.0	0.9018061	1.8505241	0.37416062615831647	1.0
GPR108	No major difference	0.0	0.04412385	0.0	0.0	0.08	0.0	1.3390318	25.045876	0.19310560937945928	1.0	1.3390318	25.045876	0.19310560937945928	1.0
DUOXA2	No major difference	0.0	0.04412385	0.025257628	0.0	0.08	0.03125	1.3390318	25.045876	0.19310560937945928	1.0	0.49408305	0.8906113	0.6235915411417652	1.0
ZNF629	No major difference	0.0046651037	0.093953274	0.14413837	0.023809523809523808	0.08	0.15625	1.338727	3.9082994	0.19296426889188312	1.0	-0.61243904	-0.70752364	0.542807160689692	1.0
GFOD2	No major difference	0.019756954	0.100568734	0.1852786	0.047619047619047616	0.12	0.09375	1.3385769	2.1927848	0.19144243145158274	1.0	-0.30432665	-0.38578632	0.7620757830963859	1.0
LGALS4	No major difference	0.1933353	0.56788015	0.41668507	0.21428571428571427	0.28	0.34375	1.3385063	1.2097864	0.19001664300069887	1.0	0.1762252	0.13436635	0.8609230115961444	1.0
PILRA	No major difference	0.034261648	0.15190351	0.01006198	0.047619047619047616	0.16	0.03125	1.338349	2.0500646	0.1907914146658568	1.0	1.7056038	3.5768192	0.10031690553021187	1.0
BACE2	No major difference	0.054422103	0.24450736	0.16683987	0.09523809523809523	0.16	0.15625	1.3381515	1.81622	0.1914717051933671	1.0	0.40208304	0.43207893	0.6895432338020939	1.0
HELZ2	No major difference	0.010163066	0.05023196	0.0	0.023809523809523808	0.12	0.0	1.3378742	2.327552	0.1908682012143605	1.0	1.7839624	25.34649	0.08708034733881012	1.0
MZT2A	No major difference	0.0515916	0.2983104	0.028512774	0.023809523809523808	0.12	0.03125	1.3357271	2.475717	0.1919007400384792	1.0	1.4512204	2.9187908	0.1582864744651405	1.0
ATP5MC3	No major difference	0.039060276	0.14700262	0.053876683	0.047619047619047616	0.16	0.0625	1.3356558	2.0145874	0.1908303234493692	1.0	1.0679122	1.4528276	0.2923122279367385	1.0
OTUD5	No major difference	0.09485601	0.25989074	0.13838816	0.16666666666666666	0.24000000000000002	0.1875	1.3353525	1.3709532	0.19074771196173304	1.0	0.82509947	0.76186264	0.4141878531968005	1.0
GTPBP1	No major difference	0.1563867	0.3841444	0.2488203	0.23809523809523808	0.28	0.3125	1.3348607	1.1055039	0.19091431124954317	1.0	0.6171559	0.46690515	0.5404526386135713	1.0
TAP1	No major difference	0.016528264	0.09564057	0.075964704	0.047619047619047616	0.12	0.09375	1.3347411	2.3507993	0.1929577319299085	1.0	0.26786464	0.32661575	0.7899394610634106	1.0
ENSG00000283538	No major difference	0.077478565	0.3591402	0.18610607	0.09523809523809523	0.2	0.21875	1.3346575	1.7841961	0.19233487157227208	1.0	0.48473418	0.4945517	0.6306464979812291	1.0
CUEDC2	No major difference	0.016538199	0.17222461	0.017852042	0.047619047619047616	0.12	0.03125	1.333406	2.8382936	0.1942787940399797	1.0	1.3165576	2.837368	0.19923286904890636	1.0
NECTIN2	No major difference	0.35395733	0.631139	0.63558656	0.38095238095238104	0.43999999999999995	0.5	1.3329434	0.82335263	0.18997199457559638	1.0	-0.124904945	-0.069708616	0.9010978911036928	1.0
ENSG00000288720	No major difference	0.0	0.09961356	0.030644767	0.0	0.08	0.03125	1.3328688	25.906984	0.19509084671311175	1.0	0.7851274	1.5433625	0.4377647683315584	1.0
MED27	No major difference	0.29897612	0.59643245	0.42428774	0.4047619047619049	0.39999999999999997	0.4375	1.3325363	0.8335855	0.1910925401419076	1.0	0.5938776	0.3578255	0.555636905283541	1.0
ARL6IP1	No major difference	0.0050534913	0.11115694	0.04022769	0.023809523809523808	0.08	0.0625	1.33245	3.9644198	0.19500712709353688	1.0	0.7261467	1.199558	0.4727574051329253	1.0
ASMTL-AS1	No major difference	0.17045763	0.43819684	0.68162125	0.16666666666666666	0.28	0.4375	1.3322501	1.2654421	0.19132356791901442	1.0	-1.136145	-0.7841389	0.26092939210728	1.0
GFUS	No major difference	0.0044910917	0.08203718	0.0	0.023809523809523808	0.08	0.0	1.3318255	3.8164597	0.19515964959039456	1.0	1.4444408	25.791622	0.16154465097789492	1.0
INPPL1	No major difference	0.08742825	0.22400436	0.13809085	0.16666666666666666	0.24000000000000002	0.1875	1.3302035	1.2354876	0.19248073772602908	1.0	0.7310332	0.63044137	0.4686851472826865	1.0
ZNF600	No major difference	0.10466927	0.40818632	0.093802035	0.19047619047619047	0.2	0.125	1.3299116	1.4790876	0.19401433417538455	1.0	1.448418	1.7782619	0.15755680110988957	1.0
GMNC	No major difference	0.0	0.101831	0.0	0.0	0.08	0.0	1.3292326	25.925266	0.19626962307949952	1.0	1.3292326	25.925266	0.19626962307949952	1.0
ABAT	No major difference	0.077392355	0.31717584	0.17240198	0.14285714285714285	0.2	0.1875	1.3282858	1.6438751	0.19440035363812108	1.0	0.56658524	0.576988	0.5741784718625127	1.0
LINC01811	No major difference	0.03824296	0.21374741	0.143763	0.09523809523809523	0.16	0.09375	1.3281286	1.9977939	0.19533701941766204	1.0	0.5254065	0.66504675	0.6017611791711689	1.0
TAF1C	No major difference	0.02515785	0.18589872	0.04953774	0.09523809523809523	0.12	0.0625	1.3265448	2.3408756	0.19638251873292356	1.0	1.0605077	1.6911552	0.2966983190386415	1.0
C12orf76	No major difference	0.012037171	0.063835084	0.0	0.023809523809523808	0.12	0.0	1.3253396	2.3996406	0.1952394519175234	1.0	1.7330153	25.622467	0.0959253388576457	1.0
CTRL	No major difference	0.0	0.05338204	0.0	0.0	0.08	0.0	1.3250569	25.254107	0.19763006316598067	1.0	1.3250569	25.254107	0.19763006316598067	1.0
FKBP15	No major difference	0.15150681	0.5389477	0.29967606	0.21428571428571427	0.28	0.34375	1.3249137	1.3106195	0.19520328276223808	1.0	0.42368022	0.34989026	0.6741853147570659	1.0
PHYKPL	No major difference	0.4233933	0.79613924	0.4389782	0.5000000000000002	0.4799999999999999	0.4375	1.3248527	0.74628574	0.19340049039702953	1.0	1.222363	0.71705407	0.22848670958797887	1.0
MYL6B	No major difference	0.02456491	0.13135397	0.04998787	0.07142857142857142	0.12	0.09375	1.3247831	2.1377075	0.19629979769507316	1.0	0.8944403	1.1943452	0.37732478307703876	1.0
ATXN7	No major difference	0.5590438	0.9552376	0.53721565	0.5476190476190479	0.5599999999999999	0.5	1.3240476	0.69096226	0.19290788212593962	1.0	1.3088919	0.7015599	0.19764649831857975	1.0
NBPF25P	No major difference	0.028935615	0.18463817	0.03461511	0.047619047619047616	0.12	0.0625	1.3239475	2.3443277	0.19649339728116844	1.0	1.2302756	2.0567365	0.22851457269332143	1.0
PRSS8	No major difference	0.0044910917	0.11657573	0.07798488	0.023809523809523808	0.08	0.09375	1.323841	4.147805	0.19786257903054452	1.0	0.23446175	0.32641524	0.8157668565288385	1.0
PITX2	No major difference	0.013136289	0.07206984	0.0	0.023809523809523808	0.12	0.0	1.3237683	2.4334834	0.19586794593804419	1.0	1.7170633	25.75957	0.09884754592723242	1.0
ADCY10	No major difference	0.022976588	0.14303298	0.038954053	0.047619047619047616	0.12	0.0625	1.3237367	2.3339908	0.19667769177514033	1.0	1.0667719	1.6425838	0.2941051791916724	1.0
NSMCE1-DT	No major difference	0.0044910917	0.08940339	0.011683334	0.023809523809523808	0.08	0.03125	1.3236115	3.8959706	0.19786658750522748	1.0	1.1582661	2.6211984	0.2569992897261731	1.0
LINC01237	No major difference	0.061779708	0.43373	0.012419275	0.07142857142857142	0.2	0.03125	1.3217545	2.1110187	0.19706479193243437	1.0	1.6994838	4.1504807	0.10184328866073722	1.0
SEMA6A	No major difference	0.2687219	0.63574463	0.2805137	0.3571428571428572	0.39999999999999997	0.21875	1.3212152	0.9178046	0.1954487727237503	1.0	1.5867786	1.3260106	0.12006077129700686	1.0
LAMC2	No major difference	0.025206601	0.10653034	0.012419275	0.047619047619047616	0.16	0.03125	1.3207504	2.0054574	0.19647056894994147	1.0	1.5795879	2.9271975	0.12577320259745875	1.0
RAB13	No major difference	0.0046651037	0.11657573	0.0	0.023809523809523808	0.08	0.0	1.3206114	4.0974083	0.19890994995439548	1.0	1.410596	26.122967	0.17119440569964559	1.0
NCKAP1L	No major difference	0.0050534913	0.12160423	0.0	0.023809523809523808	0.08	0.0	1.3205601	4.036433	0.1989099025838022	1.0	1.4150488	26.167522	0.1698991934862267	1.0
FAM118B	No major difference	0.015156192	0.097276375	0.20927417	0.047619047619047616	0.12	0.1875	1.3198868	2.4423864	0.19809640301679832	1.0	-0.84146404	-0.92385125	0.40382483336509156	1.0
SEPTIN7P2	No major difference	0.007291233	0.13802257	0.06750437	0.023809523809523808	0.08	0.125	1.3198239	3.7085636	0.199029579537133	1.0	0.4453204	0.62431246	0.6588408952720649	1.0
TEX29	No major difference	0.0	0.13089037	0.0	0.0	0.08	0.0	1.3194647	26.149466	0.1994635167690598	1.0	1.3194647	26.149466	0.1994635167690598	1.0
SUSD4	No major difference	0.4545586	0.82498956	0.80907124	0.33333333333333337	0.43999999999999995	0.4375	1.31856	0.86214083	0.19459153615006047	1.0	0.20395872	0.12866154	0.8391870407614483	1.0
IQSEC1	No major difference	0.22901632	0.78672695	0.22036497	0.30952380952380953	0.28	0.21875	1.3181338	1.1746392	0.1975219524090505	1.0	1.4478152	1.4153187	0.15704076151510563	1.0
TMEM132B	No major difference	0.12513287	0.36935276	0.01006198	0.07142857142857142	0.16	0.03125	1.3179891	1.7954372	0.19620205104109711	1.0	1.9915627	4.561374	0.057700276258455904	1.0
CENPT	No major difference	0.020326132	0.1163523	0.037661895	0.023809523809523808	0.12	0.0625	1.317799	2.460558	0.1978968788863266	1.0	0.9824792	1.4947422	0.3327570075447154	1.0
PID1	No major difference	0.21967906	0.6619626	0.1183081	0.21428571428571427	0.28	0.125	1.3171726	1.2737669	0.1969483440411244	1.0	1.7963864	2.0759819	0.08244141502598369	1.0
UQCRC1	No major difference	0.0046651037	0.27232885	0.07388305	0.023809523809523808	0.08	0.0625	1.3166984	4.781774	0.20030760660926697	1.0	0.71355903	1.2450725	0.4806021942289388	1.0
KCNAB3	No major difference	0.0046651037	0.13312683	0.0	0.023809523809523808	0.08	0.0	1.3165944	4.212807	0.2002608412845934	1.0	1.3988341	26.238367	0.17465353924447766	1.0
SMARCA4	No major difference	0.5928044	1.200773	0.7981656	0.5714285714285717	0.5599999999999999	0.65625	1.3153497	0.711675	0.1968557767662702	1.0	0.47992268	0.24682508	0.6338979317576438	1.0
PSMC3	No major difference	0.038036466	0.21482888	0.0530013	0.09523809523809523	0.12	0.0625	1.3147185	2.0605695	0.1997161982386746	1.0	1.1572826	1.7421879	0.25589112606187747	1.0
METTL9	No major difference	0.08429567	0.27160734	0.102418445	0.16666666666666666	0.2	0.15625	1.3135484	1.4046073	0.19887019607443115	1.0	1.105231	1.1452767	0.27671777955108223	1.0
PABPC1	No major difference	0.2758123	0.51217115	0.41568738	0.3571428571428572	0.39999999999999997	0.4375	1.31332	0.8283399	0.196843227064038	1.0	0.44472405	0.26783988	0.6585413590910916	1.0
PAQR3	No major difference	0.011956337	0.06478658	0.0	0.047619047619047616	0.12	0.0	1.3129828	2.2850602	0.20016929269317718	1.0	1.7140876	25.63312	0.09940092136056117	1.0
TAF1	No major difference	0.30840594	0.6851482	0.52855533	0.45238095238095255	0.39999999999999997	0.53125	1.3121678	0.8446866	0.19856605991051937	1.0	0.18456437	0.10862375	0.8544531708945302	1.0
SP140L	No major difference	0.08946542	0.2648208	0.10642199	0.19047619047619047	0.24000000000000002	0.15625	1.3119153	1.2857916	0.1993881111797064	1.0	1.1466031	1.1425107	0.25903774034092886	1.0
DCAF1	No major difference	0.18264502	0.40264285	0.15295112	0.23809523809523808	0.32	0.25	1.3117847	1.0156168	0.19798611879472175	1.0	1.4688942	1.180454	0.15090285685147914	1.0
CIAO2B	No major difference	0.0	0.15540366	0.025257628	0.0	0.08	0.03125	1.3116348	26.291546	0.20205280243591045	1.0	0.9596866	2.1362827	0.345268282955159	1.0
UGT1A6	No major difference	0.0	0.07241279	0.0	0.0	0.08	0.0	1.3111246	25.572187	0.20222241054914167	1.0	1.3111246	25.572187	0.20222241054914167	1.0
FCHSD1	No major difference	0.03255106	0.1840853	0.02914432	0.07142857142857142	0.12	0.03125	1.3103751	2.126505	0.20105900912766278	1.0	1.3698397	2.4821613	0.1811350445922955	1.0
ITSN2	No major difference	1.0408237	1.5677409	1.1751806	0.6666666666666671	0.7200000000000001	0.75	1.3102485	0.57855296	0.19671330521097094	1.0	0.85112983	0.37756208	0.3989731079057679	1.0
EGLN3	No major difference	0.10699774	0.23636556	0.1430463	0.16666666666666666	0.28	0.125	1.3099096	1.1345372	0.19819650387822596	1.0	0.98030347	0.8949795	0.33179203524421075	1.0
GSTK1	No major difference	0.11171224	0.28977415	0.06940518	0.16666666666666666	0.28	0.09375	1.3096675	1.2325913	0.1990840344837135	1.0	1.7307171	1.9491618	0.09290597072710861	1.0
MYCBP2	No major difference	0.67954636	1.0297776	0.73361117	0.5238095238095241	0.64	0.53125	1.3095021	0.61411226	0.19699723878234474	1.0	1.1141425	0.55610776	0.27055306801291634	1.0
ALDOB	No major difference	0.083391726	0.22580037	0.17780165	0.16666666666666666	0.24000000000000002	0.15625	1.3094671	1.2665079	0.19959499887737375	1.0	0.43386078	0.3925657	0.6662563013259879	1.0
ZDHHC8	No major difference	0.019677687	0.09813537	0.09299809	0.047619047619047616	0.12	0.15625	1.3091403	2.1471245	0.20112129588889185	1.0	0.0015101195	0.0016259482	0.9988012546811565	1.0
SLC25A3	No major difference	0.0767185	0.18511654	0.12872209	0.09523809523809523	0.2	0.09375	1.307485	1.4398885	0.19880032953114038	1.0	0.73068696	0.7644365	0.468340297105993	1.0
MAILR	No major difference	1.06019	1.663453	1.1570929	0.5952380952380956	0.64	0.5625	1.3074198	0.6253227	0.19786329974432676	1.0	1.3514081	0.71298	0.1826678178286477	1.0
IL32	No major difference	0.04125193	0.19894414	0.0	0.047619047619047616	0.16	0.0	1.3068298	2.177669	0.2012050845088045	1.0	1.8009369	26.861387	0.08429302012003588	1.0
ENSG00000286132	No major difference	0.0	0.05166634	0.041397773	0.0	0.08	0.0625	1.3066567	25.207966	0.20371249460939964	1.0	0.18339202	0.28646952	0.8552637824206932	1.0
RRP7BP-1	No major difference	0.11387071	0.29866874	0.072284594	0.14285714285714285	0.24000000000000002	0.09375	1.3040129	1.3445356	0.200789862463619	1.0	1.6150603	1.8784329	0.11602006843382444	1.0
CHD3	No major difference	0.44104666	0.87065804	0.34131572	0.3571428571428572	0.43999999999999995	0.34375	1.303852	0.85647935	0.19994442939939577	1.0	1.6473981	1.1520503	0.10782354273246685	1.0
BAG4	No major difference	0.0	0.05958813	0.02336667	0.0	0.08	0.03125	1.3037395	25.362017	0.20468994820621342	1.0	0.6734566	1.2928958	0.5047857570281533	1.0
ERAP2	No major difference	0.039533276	0.21348277	0.059292797	0.07142857142857142	0.16	0.0625	1.3035831	2.0409517	0.2030515837458642	1.0	1.08354	1.580485	0.28636103876536123	1.0
ROBO3	No major difference	0.014772086	0.10833288	0.06276785	0.047619047619047616	0.12	0.09375	1.3034171	2.554626	0.20381040560234087	1.0	0.47807848	0.632841	0.6351443556238737	1.0
FBXW7	No major difference	0.66669196	1.0408297	0.97650075	0.4761904761904764	0.6	0.59375	1.3028518	0.6751454	0.19927448187260233	1.0	0.09529219	0.047112107	0.9244609806071997	1.0
CFAP20DC-DT	No major difference	0.058314025	0.2561553	0.09193454	0.14285714285714285	0.16	0.125	1.3026397	1.6778849	0.20347387182671267	1.0	0.9831219	1.1757739	0.3324457992276698	1.0
ENSG00000259546	No major difference	0.11204722	0.32700354	0.15291543	0.14285714285714285	0.24000000000000002	0.15625	1.3022408	1.3650419	0.20177139055141402	1.0	0.93830407	0.92964184	0.3537399102419031	1.0
NECAP2	No major difference	0.0046651037	0.069450565	0.05375863	0.023809523809523808	0.08	0.09375	1.30162	3.5797186	0.2050440384830506	1.0	0.18193749	0.24739763	0.8564561961262098	1.0
GAK	No major difference	0.6991845	1.1634176	0.5124558	0.5000000000000002	0.64	0.46875	1.3005223	0.68530685	0.20024572565073726	1.0	1.7695202	0.9791617	0.08424375373796346	1.0
MED23	No major difference	0.12922555	0.37833548	0.11891976	0.23809523809523808	0.24000000000000002	0.15625	1.3004806	1.1967102	0.20319347889312814	1.0	1.4083488	1.4156318	0.16819864703708035	1.0
GSK3B-DT	No major difference	0.022200238	0.11529896	0.022309477	0.047619047619047616	0.12	0.03125	1.3001869	2.1670132	0.20418907125876706	1.0	1.2943268	2.280777	0.20521634895868016	1.0
OARD1	No major difference	0.1683466	0.43192187	0.10089795	0.21428571428571427	0.28	0.1875	1.2998126	1.1813931	0.20239021288354367	1.0	1.7035817	1.710934	0.0988820350100897	1.0
RAD1	No major difference	0.006375132	0.09194656	0.07742791	0.023809523809523808	0.08	0.125	1.2997957	3.4781075	0.20559658236741685	1.0	0.05642295	0.07272531	0.955254185902885	1.0
NR4A3	No major difference	0.0046651037	0.09655365	0.040841438	0.023809523809523808	0.08	0.0625	1.2994919	3.904408	0.20589665668027682	1.0	0.628904	1.0302992	0.5333817365758404	1.0
SSRP1	No major difference	0.0	0.12782125	0.09587092	0.0	0.08	0.09375	1.2994157	26.10982	0.20614545085769817	1.0	0.07319451	0.10578124	0.9419793429920995	1.0
ARRDC1	No major difference	0.017989226	0.120605335	0.11912578	0.047619047619047616	0.12	0.125	1.2989266	2.4255044	0.20517946063563647	1.0	0.035642736	0.04362805	0.9717054555903704	1.0
PAQR6	No major difference	0.0	0.053801782	0.02936998	0.0	0.08	0.0625	1.2988178	25.248278	0.2063473475549012	1.0	0.44254765	0.72923636	0.6605425893561114	1.0
CFAP36	No major difference	0.016910829	0.12777312	0.01006198	0.047619047619047616	0.12	0.03125	1.2980448	2.5353115	0.2056795266198288	1.0	1.416973	3.266909	0.1686161313277869	1.0
SRCAP	No major difference	0.44717208	0.98840797	0.47564852	0.4761904761904764	0.43999999999999995	0.4375	1.298031	0.83057356	0.20290440289943484	1.0	1.1225783	0.7275501	0.26863545781885934	1.0
ENSG00000229190	No major difference	0.0	0.108826354	0.04037553	0.0	0.08	0.09375	1.2975266	25.961733	0.2067838658455905	1.0	0.56973064	0.93935096	0.5729474497461784	1.0
LINC01924	No major difference	0.046323292	0.19849037	0.1359953	0.07142857142857142	0.16	0.125	1.2972931	1.825245	0.20467219637457368	1.0	0.44031233	0.50174624	0.6617652686729302	1.0
MIDEAS	No major difference	0.3782007	0.6117384	0.62702334	0.26190476190476186	0.36	0.4375	1.2971873	0.97303915	0.20125880133778032	1.0	-0.12652239	-0.07997816	0.8998196089582755	1.0
HNRNPAB	No major difference	0.024791498	0.1707533	0.037029453	0.047619047619047616	0.12	0.0625	1.296546	2.4493785	0.2057244485704018	1.0	1.1070453	1.8270787	0.2771886191734264	1.0
TMEM62	No major difference	0.1101729	0.24662873	0.08914753	0.14285714285714285	0.24000000000000002	0.15625	1.295912	1.2269613	0.20278596718510486	1.0	1.407965	1.348863	0.1678991837298639	1.0
ARVCF	No major difference	0.026903417	0.11473842	0.019307999	0.023809523809523808	0.12	0.03125	1.295664	2.2026641	0.20437016946656475	1.0	1.3871075	2.4647195	0.17581064992510181	1.0
PEA15	No major difference	0.0	0.054836515	0.0	0.0	0.08	0.0	1.2952034	25.267061	0.20757107104559405	1.0	1.2952034	25.267061	0.20757107104559405	1.0
BDKRB2	No major difference	0.0	0.054836515	0.014400923	0.0	0.08	0.03125	1.2952034	25.267061	0.20757107104559405	1.0	0.8463356	1.7608696	0.40380930728090425	1.0
ARRDC2	No major difference	0.0044910917	0.057469327	0.0	0.023809523809523808	0.08	0.0	1.2950757	3.424288	0.20717051912820186	1.0	1.4444358	25.39945	0.16154603701578799	1.0
CPAMD8	No major difference	0.0	0.15568364	0.06912245	0.0	0.08	0.09375	1.2950568	26.276436	0.20762081710929878	1.0	0.39603516	0.6172231	0.6944885057039064	1.0
AKR7A2	No major difference	0.0044910917	0.05908798	0.017621769	0.023809523809523808	0.08	0.03125	1.2950505	3.4539394	0.20719809344791962	1.0	0.8964599	1.6827273	0.3763348378536263	1.0
MS4A8	No major difference	0.006375132	0.118352056	0.011163704	0.023809523809523808	0.08	0.03125	1.2950428	3.7078555	0.20732695966439343	1.0	1.2045555	2.9481738	0.23934154504753105	1.0
FAM50A	No major difference	0.02431412	0.11239205	0.047101915	0.047619047619047616	0.12	0.0625	1.2950095	2.0971353	0.20545836809924123	1.0	0.88474745	1.2400413	0.3817336132696856	1.0
PCM1	No major difference	1.6527153	2.0571623	2.0125933	0.6666666666666671	0.8000000000000002	0.84375	1.294585	0.5672134	0.2013808626021903	1.0	-0.18472365	-0.07442546	0.8542155633280377	1.0
TCEAL9	No major difference	0.009718595	0.06687851	0.022481255	0.047619047619047616	0.12	0.0625	1.2945433	2.5421922	0.2069198411531658	1.0	0.912414	1.4177155	0.36824398376037315	1.0
POU6F1	No major difference	0.06248805	0.3624146	0.06914396	0.09523809523809523	0.16	0.09375	1.2942548	1.9070126	0.20636852749361917	1.0	1.2536358	1.8702412	0.2197525971946837	1.0
COQ2	No major difference	0.0044910917	0.08186751	0.024553131	0.023809523809523808	0.08	0.03125	1.2933464	3.787547	0.20794177766121538	1.0	0.85867995	1.6386129	0.3965238816532851	1.0
MASP2	No major difference	0.0	0.08052665	0.022257835	0.0	0.08	0.03125	1.2927537	25.66738	0.20840365328412974	1.0	0.8065125	1.6527212	0.4258329227601233	1.0
GBP1	No major difference	0.014984614	0.120569155	0.0	0.047619047619047616	0.12	0.0	1.2925297	2.609087	0.20766414659158325	1.0	1.5833708	26.250237	0.1264269728886972	1.0
ABCF3	No major difference	0.022338081	0.112150654	0.017972682	0.047619047619047616	0.12	0.03125	1.2920487	2.1870499	0.2066804744400571	1.0	1.3601371	2.4975383	0.18429708032841763	1.0
GRAMD4	No major difference	0.466626	0.7708906	0.7917882	0.45238095238095255	0.4799999999999999	0.625	1.2920172	0.74848336	0.20341308923116846	1.0	-0.116746694	-0.061660845	0.9075339454245956	1.0
ENSG00000262429	No major difference	0.0050534913	0.09630846	0.0	0.023809523809523808	0.08	0.0	1.2908685	3.7961423	0.20878878004092782	1.0	1.4016575	25.92723	0.17381816795652758	1.0
ENSG00000145075	No major difference	0.007291233	0.1086518	0.0	0.023809523809523808	0.08	0.0	1.2902758	3.4693198	0.2088271995767659	1.0	1.4354652	26.07465	0.1640602384605662	1.0
OPTN	No major difference	0.34802788	0.69316125	0.6655418	0.33333333333333337	0.39999999999999997	0.46875	1.2901312	0.9139271	0.20474336879047897	1.0	-0.10180139	-0.064330295	0.9193256239454763	1.0
GUSB	No major difference	0.009570706	0.16844344	0.13483527	0.023809523809523808	0.08	0.15625	1.2899091	3.5371094	0.20898526673970277	1.0	-0.04187638	-0.052418306	0.9667878389162177	1.0
MAP1LC3A	No major difference	0.12461609	0.253738	0.21639815	0.16666666666666666	0.28	0.21875	1.2897526	1.0979161	0.20454507020075682	1.0	0.47964272	0.38764822	0.6334985421078239	1.0
ZNF214	No major difference	0.0044910917	0.09373237	0.0	0.023809523809523808	0.08	0.0	1.2895589	3.9160054	0.20927867279848106	1.0	1.3900603	25.891169	0.17726981478056875	1.0
MAP7D3	No major difference	0.0093302075	0.1417045	0.05087505	0.023809523809523808	0.08	0.03125	1.2889476	3.4225698	0.2092457150336831	1.0	0.79894954	1.4670349	0.4293740425443805	1.0
CGN	No major difference	0.20161992	0.44995505	0.487059	0.2857142857142857	0.32	0.40625	1.2885127	0.9784758	0.2061005246727603	1.0	-0.23684393	-0.15884855	0.8137275784544631	1.0
RPL10A	No major difference	0.0123447245	0.22334516	0.04019741	0.047619047619047616	0.08	0.0625	1.288134	3.3526974	0.20971815747232517	1.0	0.9823587	1.836967	0.33429341334868834	1.0
SEMA6D	No major difference	0.0878467	0.22608663	0.18443371	0.16666666666666666	0.24000000000000002	0.1875	1.2877163	1.2698731	0.20655245227422345	1.0	0.37207752	0.33183783	0.7114108910762419	1.0
UBQLN1	No major difference	0.19654904	0.51266927	0.18137668	0.2857142857142857	0.32	0.21875	1.287294	1.0256565	0.20719270951086705	1.0	1.4357831	1.2572356	0.15975804744313415	1.0
PI4KAP2	No major difference	0.010106983	0.046012577	0.0	0.023809523809523808	0.12	0.0	1.2867154	2.219802	0.20765659178986062	1.0	1.7625421	25.23199	0.09071021376500495	1.0
CEACAM20	No major difference	0.0050534913	0.07711504	0.0	0.023809523809523808	0.08	0.0	1.286506	3.577123	0.21018823441281045	1.0	1.4177403	25.708212	0.16912007421902234	1.0
SNX25	No major difference	0.5760298	0.9916451	0.5066055	0.5238095238095241	0.5599999999999999	0.46875	1.2864834	0.6858383	0.20565215632151776	1.0	1.5003408	0.84953994	0.14102647072481553	1.0
MIR4300HG	No major difference	0.0050534913	0.067920506	0.11502287	0.023809523809523808	0.08	0.125	1.2861584	3.448391	0.2102350626922258	1.0	-0.54658705	-0.6889291	0.586875496305145	1.0
FURIN	No major difference	0.30455962	0.70222026	0.20966613	0.2857142857142857	0.36	0.25	1.2857687	1.0134943	0.206706605891164	1.0	1.6422789	1.3968747	0.10985174087420832	1.0
CALCB	No major difference	0.010106983	0.06808813	0.008810883	0.023809523809523808	0.12	0.03125	1.2856313	2.6296186	0.20934964145290458	1.0	1.3120348	2.7482247	0.20062533461777932	1.0
HLA-L-1	No major difference	0.021150574	0.17958033	0.019307999	0.047619047619047616	0.12	0.03125	1.2850482	2.5756931	0.21016687485084443	1.0	1.3106284	2.7906709	0.20112048403449684	1.0
IGSF9B	No major difference	0.0050534913	0.061345756	0.0	0.023809523809523808	0.08	0.0	1.284891	3.3418672	0.21059957299615148	1.0	1.4437424	25.472956	0.16173928879171975	1.0
KIF20B	No major difference	0.03829407	0.1930983	0.05420228	0.11904761904761904	0.16	0.09375	1.284557	1.8620222	0.21000209354261812	1.0	1.0846229	1.4831682	0.2863960710311483	1.0
HCP5	No major difference	0.048059374	0.32330453	0.17758161	0.07142857142857142	0.12	0.1875	1.2839442	2.1587098	0.21008609162811248	1.0	0.35011122	0.40862325	0.7281265814212596	1.0
CYP4V2	No major difference	0.08375418	0.27365106	0.17710826	0.14285714285714285	0.2	0.15625	1.2839233	1.4319588	0.20883210705653105	1.0	0.51839954	0.5083315	0.6067638482321748	1.0
LINC02653	No major difference	0.0046651037	0.05527503	0.0	0.023809523809523808	0.08	0.0	1.2837315	3.32913	0.21099178541277525	1.0	1.4438301	25.354689	0.16171483682442533	1.0
PDGFRA	No major difference	0.19728835	0.47687414	0.3755105	0.23809523809523808	0.32	0.1875	1.2831429	1.0817887	0.20791451245229425	1.0	0.8789592	0.81644976	0.38359567849031584	1.0
ELMOD2	No major difference	0.08814643	0.25942004	0.16968672	0.11904761904761904	0.2	0.1875	1.2827914	1.4191399	0.20854320394596104	1.0	0.5402817	0.51836073	0.5917072566181036	1.0
ENSG00000268204	No major difference	0.0	0.06696993	0.0	0.0	0.08	0.0	1.2827153	25.472391	0.2118422397925973	1.0	1.2827153	25.472391	0.2118422397925973	1.0
CLDN7	No major difference	0.22254251	0.45436636	0.13616616	0.19047619047619047	0.28	0.125	1.2824887	1.1395377	0.20727508613425527	1.0	1.666674	1.6445235	0.10440067958965658	1.0
ENSG00000263657	No major difference	0.0044910917	0.05593147	0.011163704	0.023809523809523808	0.08	0.03125	1.2820413	3.3881724	0.21161842896130306	1.0	1.056135	2.1700723	0.29960995725709283	1.0
GSTM5	No major difference	0.015216557	0.33500737	0.06757454	0.047619047619047616	0.08	0.09375	1.2816689	3.4027143	0.21194176069950638	1.0	0.83681995	1.4268521	0.40958050559025616	1.0
JAG2	No major difference	0.069348484	0.25731266	0.02234537	0.047619047619047616	0.16	0.03125	1.2810936	1.9078364	0.2092797292949475	1.0	1.6546099	3.1639543	0.10978992357335007	1.0
ARID3A	No major difference	1.1722971	1.9994214	0.7447568	0.7619047619047624	0.7600000000000001	0.625	1.2809817	0.5660347	0.2077358373767441	1.0	2.4634411	1.2234625	0.0183070628246855	1.0
ENSG00000259097	No major difference	0.0050534913	0.06663047	0.0	0.023809523809523808	0.08	0.0	1.2803786	3.425115	0.2122163107943968	1.0	1.4280337	25.556204	0.166166736523295	1.0
MGST2	No major difference	0.19223583	0.40131828	0.48925236	0.21428571428571427	0.32	0.4375	1.2802231	1.053164	0.2081046415436782	1.0	-0.61942923	-0.40129846	0.5383610050068204	1.0
BCL6	No major difference	0.023854729	0.10787071	0.008810883	0.047619047619047616	0.12	0.03125	1.2799429	2.0983279	0.21048241627121766	1.0	1.573536	3.3459985	0.1278826529166644	1.0
FKBP2	No major difference	0.0050534913	0.062544234	0.0	0.023809523809523808	0.08	0.0	1.279772	3.3591607	0.21238240660539526	1.0	1.4356107	25.49025	0.1640192454560964	1.0
FABP2	No major difference	0.03815726	0.17808753	0.027599914	0.047619047619047616	0.16	0.03125	1.2797152	1.9979424	0.2106571471650903	1.0	1.4107871	2.5056078	0.16879267213459853	1.0
LINC00461	No major difference	0.0050534913	0.069800645	0.011683334	0.023809523809523808	0.08	0.03125	1.2796122	3.4722066	0.21251100813936702	1.0	1.0945482	2.353361	0.28308039351050723	1.0
GTF3C2	No major difference	0.113171674	0.29813972	0.27420518	0.23809523809523808	0.28	0.3125	1.2786238	1.1086046	0.21047968689950766	1.0	0.033099823	0.025334977	0.973729226239316	1.0
VAMP8	No major difference	0.0050534913	0.07246919	0.013241526	0.023809523809523808	0.08	0.03125	1.2783873	3.5094233	0.21295756549996356	1.0	1.0606346	2.2363064	0.2977530279884823	1.0
ZNF239	No major difference	0.007291233	0.09128472	0.027599914	0.023809523809523808	0.08	0.03125	1.2779963	3.2978892	0.21294530407172896	1.0	0.8820206	1.6513624	0.38388189749678425	1.0
XPNPEP1	No major difference	0.24805352	0.44445896	0.12212567	0.21428571428571427	0.32	0.15625	1.2754613	1.0609996	0.2091488451040974	1.0	1.8748887	1.7326291	0.0694863652921228	1.0
SUN2	No major difference	0.17812715	0.32631627	0.160489	0.23809523809523808	0.36	0.1875	1.2754408	0.89265543	0.20935988972720554	1.0	1.4154077	1.0834724	0.1640045281515969	1.0
PPP1R15A	No major difference	0.17458618	0.4352911	0.1603409	0.14285714285714285	0.2	0.21875	1.275427	1.4305137	0.2104356271132902	1.0	1.02376	1.0115417	0.313296897409858	1.0
MNT	No major difference	0.050626278	0.17842749	0.12408461	0.07142857142857142	0.16	0.15625	1.2742496	1.6964688	0.21196362702695293	1.0	0.4339138	0.4641154	0.6664199973156137	1.0
POLD3	No major difference	0.047267314	0.15503615	0.10995865	0.09523809523809523	0.16	0.15625	1.2739357	1.5793114	0.21211342897812235	1.0	0.3904253	0.3886869	0.6980944794639421	1.0
SEMA4B	No major difference	0.31030232	0.54835624	0.60111547	0.38095238095238104	0.43999999999999995	0.375	1.2738203	0.7881112	0.21002174719873706	1.0	0.029449308	0.018383792	0.9766145362450659	1.0
C20orf96	No major difference	0.035625268	0.16220671	0.05833245	0.047619047619047616	0.12	0.125	1.2736807	2.0480423	0.21270435582406194	1.0	0.8920331	1.1510067	0.37902224486269376	1.0
NPDC1	No major difference	0.006375132	0.16229802	0.022309477	0.023809523809523808	0.08	0.03125	1.2734147	3.9552138	0.2148660732899723	1.0	1.0576963	2.3715286	0.29935757469793534	1.0
POGLUT1	No major difference	0.02284529	0.25934646	0.1213055	0.07142857142857142	0.12	0.15625	1.2728658	2.657317	0.21473882227228597	1.0	0.35135156	0.44572532	0.7273828292760018	1.0
ARID4A	No major difference	0.43895647	0.80760103	0.5386167	0.33333333333333337	0.4799999999999999	0.5	1.2727377	0.8780075	0.21028093563085726	1.0	0.6102874	0.38556495	0.5448753247703484	1.0
SLC6A9	No major difference	0.18343315	0.41230074	0.12344634	0.14285714285714285	0.28	0.21875	1.2725227	1.1978359	0.2109118453132911	1.0	1.4811411	1.3874245	0.14851187626745488	1.0
GRIA1	No major difference	0.060045972	0.20409252	0.06706009	0.09523809523809523	0.16	0.03125	1.2719698	1.565489	0.2129328755716192	1.0	1.3123379	1.9244267	0.1970085298862818	1.0
FBXO34	No major difference	0.32261384	0.60766435	0.21789265	0.38095238095238104	0.39999999999999997	0.28125	1.2719582	0.81052613	0.21115631615247032	1.0	1.8470793	1.3165258	0.07300703718454611	1.0
DOCK1	No major difference	1.6269172	2.4262764	2.3995726	0.8095238095238101	0.8000000000000002	0.875	1.2711846	0.48586586	0.21071406136047655	1.0	-0.25992158	-0.09799174	0.7960669032986776	1.0
TEF	No major difference	0.0046651037	0.06293957	0.0	0.023809523809523808	0.08	0.0	1.2711071	3.4592912	0.21547046585561616	1.0	1.4131992	25.48485	0.17043627413093837	1.0
SLC25A14	No major difference	0.02902317	0.13126549	0.035551004	0.047619047619047616	0.12	0.0625	1.2708538	2.0607972	0.21370309395131185	1.0	1.1289059	1.6994722	0.26739232938527363	1.0
ENGASE	No major difference	0.04553727	0.14684953	0.0413685	0.047619047619047616	0.16	0.0625	1.2707615	1.8686674	0.2122113272106111	1.0	1.2306893	1.7194788	0.22704646157098082	1.0
RMST	No major difference	0.03440618	0.21706775	0.0	0.07142857142857142	0.12	0.0	1.2707232	2.1752462	0.21471916771361463	1.0	1.702213	26.887705	0.10163547319882132	1.0
COL22A1	No major difference	0.021144781	0.1992872	0.10690818	0.047619047619047616	0.12	0.09375	1.2703841	2.649727	0.21533078842978762	1.0	0.43741307	0.60122514	0.6641387859372769	1.0
FUT2	No major difference	0.049551364	0.12314821	0.06693104	0.07142857142857142	0.2	0.125	1.2703515	1.4976168	0.21138292241719836	1.0	0.84272563	0.85299474	0.4041371006223573	1.0
LINC02482	No major difference	0.0073401225	0.11843406	0.0	0.023809523809523808	0.08	0.0	1.2702415	3.521284	0.2158004615314605	1.0	1.4069747	26.135098	0.1722535865531821	1.0
HARS1	No major difference	0.017130824	0.13127601	0.037257824	0.047619047619047616	0.12	0.03125	1.2700322	2.549958	0.21526204718065695	1.0	0.99088633	1.7625747	0.32857924220674706	1.0
BAZ1A	No major difference	0.4027904	0.7639249	0.540429	0.2857142857142857	0.4799999999999999	0.5	1.2696837	0.85978127	0.21136576365642712	1.0	0.6451737	0.4100469	0.522121713004461	1.0
GPRC5D-AS1	No major difference	0.1159533	0.40891695	0.0859741	0.19047619047619047	0.24000000000000002	0.125	1.2694334	1.3342191	0.21409189673108445	1.0	1.5079347	1.7916502	0.14198277382962	1.0
SBNO2	No major difference	0.29107237	0.5307081	0.27555925	0.30952380952380953	0.39999999999999997	0.25	1.2692556	0.8994213	0.2116651750468575	1.0	1.2567385	0.937461	0.2155348852357577	1.0
HID1	No major difference	0.041224778	0.15636714	0.061592728	0.047619047619047616	0.16	0.09375	1.268955	1.8366538	0.21378178771318462	1.0	0.93266946	1.1760638	0.3571940588016732	1.0
RALB	No major difference	0.048240937	0.20864843	0.030644767	0.09523809523809523	0.16	0.03125	1.2689279	1.7425257	0.2147777251239861	1.0	1.510505	2.6049495	0.14160812272993054	1.0
SLC2A14	No major difference	0.12035389	0.30734885	0.02540547	0.11904761904761904	0.24000000000000002	0.0625	1.2684541	1.3397985	0.21285729778838533	1.0	2.098884	3.2171733	0.04573329208287518	1.0
FAM83G	No major difference	0.080401026	0.21680258	0.017852042	0.11904761904761904	0.2	0.03125	1.268381	1.403046	0.21319183306999792	1.0	2.025764	3.423238	0.05295217187216682	1.0
NSUN2	No major difference	0.100530416	0.30656832	0.16276854	0.16666666666666666	0.24000000000000002	0.1875	1.2680259	1.315866	0.21414418817151107	1.0	0.7289105	0.6904353	0.4702970199629499	1.0
CD163L1	No major difference	0.01914141	0.1307692	0.108154155	0.023809523809523808	0.12	0.09375	1.2679683	2.577751	0.21536700678715878	1.0	0.18863243	0.24686165	0.8511586729922234	1.0
CHMP3-AS1	No major difference	0.0073401225	0.08538135	0.02994012	0.023809523809523808	0.08	0.03125	1.2678224	3.2190123	0.2164419866554893	1.0	0.816351	1.4938383	0.41956044102292256	1.0
LMTK2	No major difference	0.5051658	0.82923084	0.45208475	0.4761904761904764	0.5199999999999999	0.40625	1.2668005	0.6836487	0.212229072232178	1.0	1.4118825	0.80074465	0.1651439567991409	1.0
LINC00106	No major difference	0.07489661	0.24718988	0.12694924	0.09523809523809523	0.2	0.21875	1.2665584	1.5279369	0.2145675765918224	1.0	0.6526373	0.64509207	0.5180607814434082	1.0
VSTM2B	No major difference	0.006375132	0.07393238	0.03286015	0.023809523809523808	0.08	0.03125	1.2663153	3.2416077	0.21699633693648399	1.0	0.69642544	1.2383792	0.49007348380738347	1.0
ENSG00000267383	No major difference	0.0050534913	0.10274314	0.11295995	0.023809523809523808	0.08	0.15625	1.2662264	3.836602	0.21735393017472926	1.0	-0.28131592	-0.349819	0.7796462343215455	1.0
NGEF	No major difference	0.026782671	0.14391845	0.1963186	0.047619047619047616	0.12	0.15625	1.2661014	2.1538234	0.21599460867795162	1.0	-0.41224504	-0.44773713	0.6817838447976508	1.0
PRKAR1A	No major difference	0.23223454	0.48861027	0.16318959	0.2857142857142857	0.36	0.25	1.265428	0.947988	0.21371137815039848	1.0	1.6381351	1.3149302	0.11078815372438963	1.0
TRAF3IP1	No major difference	0.12218721	0.30233514	0.066825144	0.21428571428571427	0.24000000000000002	0.0625	1.2653189	1.1343261	0.21455633574315575	1.0	1.8576443	2.2080488	0.072065282825056	1.0
ENSG00000233891	No major difference	0.0073401225	0.13099138	0.22826359	0.023809523809523808	0.08	0.125	1.2650267	3.6036305	0.21767784714362698	1.0	-0.48244396	-0.64228123	0.6314057352654942	1.0
PTPN7	No major difference	0.0	0.09637526	0.027599914	0.0	0.08	0.03125	1.2646528	25.82059	0.2181390280324996	1.0	0.76138103	1.5687332	0.4518354481037209	1.0
KMT2B	No major difference	0.1837537	0.38639846	0.095840886	0.23809523809523808	0.32	0.125	1.2644199	1.0146215	0.21387181259319862	1.0	1.9411258	1.8700504	0.060886506478166194	1.0
EPPK1	No major difference	0.11493395	0.26870334	0.17784326	0.11904761904761904	0.24000000000000002	0.28125	1.2643996	1.2876186	0.2138907039143459	1.0	0.45768154	0.37196797	0.6496358034146856	1.0
ENSG00000285851	No major difference	0.04766143	0.17242005	0.026084255	0.047619047619047616	0.16	0.0625	1.2634786	1.8102529	0.21550953540763088	1.0	1.5039777	2.40537	0.14400783890394372	1.0
HSPA12A	No major difference	0.056840643	0.25327244	0.013241526	0.11904761904761904	0.16	0.03125	1.2634332	1.7076563	0.21688663632460722	1.0	1.7635049	3.7695396	0.08998442153638171	1.0
ATAD3A	No major difference	0.0050534913	0.063920476	0.0	0.023809523809523808	0.08	0.0	1.2634268	3.3720334	0.218119637839837	1.0	1.4152806	25.503122	0.16983199159981008	1.0
MYT1L	No major difference	0.02027005	0.100962654	0.013241526	0.047619047619047616	0.12	0.03125	1.2633886	2.1191175	0.21689418928990029	1.0	1.4054976	2.7365832	0.17110621947123442	1.0
EDAR	No major difference	0.0050534913	0.09127139	0.025874563	0.023809523809523808	0.08	0.03125	1.2633283	3.7240539	0.21833641237759746	1.0	0.85740656	1.6734266	0.3973569879787697	1.0
NUP42	No major difference	0.050159305	0.16846627	0.08235984	0.09523809523809523	0.16	0.125	1.2625093	1.5668956	0.2163115447644124	1.0	0.8293477	0.9347366	0.41191389399930234	1.0
CLK1	No major difference	0.3645611	0.57104874	0.24511541	0.3571428571428572	0.4799999999999999	0.3125	1.2623562	0.7364198	0.21330904305450463	1.0	1.9663792	1.2848791	0.0559815067998576	1.0
RAPGEF3	No major difference	0.0050534913	0.09240606	0.025257628	0.023809523809523808	0.08	0.03125	1.2622974	3.734915	0.21870545526093588	1.0	0.86995214	1.7107401	0.3906514304914236	1.0
HEXIM2-AS1	No major difference	0.1082789	0.2534659	0.052254938	0.16666666666666666	0.24000000000000002	0.125	1.2622789	1.2113861	0.21493990292311982	1.0	1.8111111	2.0255773	0.08050251467782314	1.0
CPN1	No major difference	0.0	0.075849414	0.0	0.0	0.08	0.0	1.2622066	25.585487	0.21900271377527109	1.0	1.2622066	25.585487	0.21900271377527109	1.0
PGS1	No major difference	0.08657446	0.34736386	0.2232235	0.09523809523809523	0.16	0.21875	1.2619542	1.7020154	0.2165931429839044	1.0	0.34850988	0.36321914	0.7291862050218687	1.0
ZNF41	No major difference	0.03474242	0.19657134	0.15276937	0.09523809523809523	0.12	0.15625	1.2617282	2.0297825	0.21798297395209956	1.0	0.15906869	0.18165402	0.8743145793051553	1.0
CROT	No major difference	0.0370069	0.17835371	0.20553915	0.07142857142857142	0.12	0.21875	1.2612361	1.9713923	0.21756954975261544	1.0	-0.3706866	-0.36783072	0.7124200014576978	1.0
MARS1	No major difference	0.09087354	0.31330836	0.12685315	0.11904761904761904	0.16	0.21875	1.2610023	1.5654131	0.21669436657682653	1.0	0.81100726	0.8379131	0.4232421100717403	1.0
AARSD1	No major difference	0.033972513	0.19536617	0.07251009	0.047619047619047616	0.12	0.0625	1.2602558	2.175829	0.21807186377800813	1.0	0.85814995	1.2577449	0.39639604831647735	1.0
ENSG00000285725	No major difference	0.02024189	0.08008925	0.01973788	0.023809523809523808	0.12	0.03125	1.2600176	2.098098	0.21647847344906437	1.0	1.2337193	2.0350237	0.22585559130765778	1.0
NPC1	No major difference	0.2307123	0.4943351	0.3320431	0.30952380952380953	0.36	0.3125	1.259872	0.9398463	0.21577214791431626	1.0	0.6047339	0.43036804	0.5484070365950984	1.0
ENSG00000287290	No major difference	0.0	0.09992793	0.0	0.0	0.08	0.0	1.2594362	25.850328	0.21998396007926407	1.0	1.2594362	25.850328	0.21998396007926407	1.0
ACSBG2	No major difference	0.0050534913	0.06329869	0.0	0.023809523809523808	0.08	0.0	1.2594069	3.35953	0.21953778103573768	1.0	1.412264	25.490618	0.17070831287794874	1.0
STK11IP	No major difference	0.024430785	0.13754752	0.042839587	0.07142857142857142	0.12	0.09375	1.2593083	2.1278768	0.21880549316154563	1.0	0.95446324	1.3805856	0.3471112689499779	1.0
EVI5L	No major difference	0.07764217	0.20613447	0.058288645	0.11904761904761904	0.2	0.03125	1.2591884	1.438541	0.21624363347164188	1.0	1.5055803	2.1172774	0.1404259001490444	1.0
CABIN1	No major difference	0.5269626	0.8533973	0.4790577	0.5238095238095241	0.5599999999999999	0.4375	1.2590747	0.6301121	0.21511132266090693	1.0	1.5492352	0.8624477	0.12823855110777996	1.0
KLF10	No major difference	0.013646382	0.18269394	0.030644767	0.023809523809523808	0.08	0.03125	1.2587178	3.1957285	0.21962543431205384	1.0	1.0605066	2.202764	0.29764626543833295	1.0
CERS3	No major difference	0.0	0.077663854	0.013241526	0.0	0.08	0.03125	1.2585322	25.606447	0.22030490801265246	1.0	0.9436662	2.202241	0.3534849558910935	1.0
CACNA1S	No major difference	0.0050534913	0.052488394	0.0	0.023809523809523808	0.08	0.0	1.2576207	3.1613014	0.22001747614852962	1.0	1.4379865	25.29239	0.16335045332748468	1.0
SGIP1	No major difference	0.007291233	0.109656416	0.022309477	0.023809523809523808	0.08	0.03125	1.2572845	3.4496033	0.22034314285896314	1.0	0.9915873	2.0376673	0.3293591334283208	1.0
ANKFY1	No major difference	0.46622908	0.71220404	0.22166309	0.5000000000000002	0.5599999999999999	0.25	1.2568691	0.6211004	0.21545306857191782	1.0	2.833504	1.7849368	0.007210747086711188	1.0
ENSG00000285695	No major difference	0.008609482	0.106318995	0.12743267	0.023809523809523808	0.08	0.09375	1.2565569	3.2328722	0.22044581506989677	1.0	-0.053465914	-0.07681016	0.9575578675975756	1.0
ENSG00000287338	No major difference	0.006375132	0.07565665	0.0	0.023809523809523808	0.08	0.0	1.2565016	3.2578437	0.2204940901428324	1.0	1.4233701	25.691423	0.16749964504512516	1.0
AGAP6	No major difference	0.028455602	0.086835355	0.06685488	0.047619047619047616	0.16	0.09375	1.2559607	1.6738262	0.2174154917944705	1.0	0.4158794	0.4605792	0.6792504771215497	1.0
LINC01504	No major difference	0.017218964	0.10507906	0.0	0.023809523809523808	0.12	0.0	1.2557164	2.4850664	0.2195122388849442	1.0	1.6041386	26.121616	0.12176371083108635	1.0
MAP7D2	No major difference	0.030489199	0.12060486	0.058244683	0.023809523809523808	0.12	0.0625	1.255619	2.123668	0.21813772186754973	1.0	0.7654747	1.0406159	0.44835618838400104	1.0
BAIAP2L1	No major difference	0.26801962	0.5015856	0.11365196	0.23809523809523808	0.36	0.125	1.2552593	0.9534893	0.21648088387400036	1.0	2.2500856	2.2048662	0.031044444107204385	1.0
DDAH2	No major difference	0.033315543	0.21162534	0.02232741	0.07142857142857142	0.12	0.03125	1.2547839	2.1676364	0.22045051582652161	1.0	1.3916283	2.841158	0.17542710398738298	1.0
ARHGEF5	No major difference	0.042060178	0.19015679	0.12829427	0.09523809523809523	0.16	0.15625	1.254415	1.790682	0.22010228684279107	1.0	0.334639	0.3682404	0.7395104613264756	1.0
ATG16L1	No major difference	0.08552024	0.2198348	0.14493221	0.14285714285714285	0.24000000000000002	0.21875	1.2540381	1.2245053	0.21853071851512407	1.0	0.54335386	0.4664342	0.5897208614746831	1.0
RBM6	No major difference	2.2640707	2.6362386	2.7362652	0.8333333333333339	0.8800000000000002	0.9375	1.2531303	0.39843097	0.21517800885354743	1.0	-0.3658305	-0.10172162	0.716100301686589	1.0
CREG1	No major difference	0.06557892	0.28356373	0.08712457	0.09523809523809523	0.16	0.09375	1.2529643	1.6865286	0.22024314351810909	1.0	1.0725589	1.4031533	0.2910142578362866	1.0
ENSG00000289340	No major difference	0.0	0.0705353	0.0	0.0	0.08	0.0	1.2519373	25.504963	0.222656963703828	1.0	1.2519373	25.504963	0.222656963703828	1.0
RAP1GAP	No major difference	0.047755063	0.18264075	0.14707947	0.09523809523809523	0.16	0.09375	1.2516963	1.647265	0.22066177943764417	1.0	0.3763432	0.43688673	0.7082362277682701	1.0
UNC5B	No major difference	0.38821006	0.87474465	0.44425145	0.3571428571428572	0.36	0.34375	1.251529	0.91167784	0.2189427774160691	1.0	1.0439812	0.776693	0.30263258846761576	1.0
PPIP5K1	No major difference	0.09093336	0.286174	0.07085334	0.11904761904761904	0.2	0.09375	1.2509187	1.4418811	0.22000190820764748	1.0	1.3943881	1.7280641	0.17293499403459892	1.0
AP2B1	No major difference	0.4562389	0.70766866	0.47101548	0.4761904761904764	0.5199999999999999	0.4375	1.2502719	0.63415235	0.21793332833287068	1.0	1.1574644	0.6237633	0.25282667953113724	1.0
ITPK1	No major difference	0.3609053	0.74872553	0.62824535	0.30952380952380953	0.36	0.46875	1.2501278	0.89456403	0.21901192450948503	1.0	0.14789234	0.09661783	0.8830586119516343	1.0
INPP5K	No major difference	0.06761147	0.18169494	0.05817182	0.07142857142857142	0.2	0.09375	1.2500337	1.5630944	0.21918774007445177	1.0	1.2432454	1.5037644	0.22218000124016324	1.0
SOD2	No major difference	0.106700815	0.29489368	0.15318717	0.14285714285714285	0.24000000000000002	0.1875	1.2497816	1.2831476	0.2201119514556506	1.0	0.79903734	0.7541573	0.4290135135302864	1.0
F3	No major difference	0.008684853	0.10317218	0.028512774	0.023809523809523808	0.08	0.03125	1.2495509	3.1904283	0.22292309723353282	1.0	0.90258515	1.7288404	0.3732402355052843	1.0
ZNF808	No major difference	0.052086215	0.22108124	0.11820572	0.11904761904761904	0.16	0.15625	1.2495453	1.7399626	0.22158792860565119	1.0	0.5452903	0.6053615	0.5886976749947617	1.0
HEATR3	No major difference	0.042903878	0.14556877	0.07441881	0.09523809523809523	0.16	0.09375	1.249093	1.6063958	0.2210840812546548	1.0	0.81809145	0.9870011	0.41787193790635413	1.0
SLC25A16	No major difference	0.17216443	0.4363053	0.0	0.21428571428571427	0.28	0.0	1.2489687	1.1172546	0.2202583334002399	1.0	2.68887	28.022943	0.012829685170695463	1.0
CREB3L3	No major difference	0.07431118	0.23237145	0.027126735	0.11904761904761904	0.2	0.03125	1.2488943	1.4080136	0.22096427191600437	1.0	1.8287414	2.9717095	0.07798316687099019	1.0
ZFPM1	No major difference	1.1862441	1.5539271	1.4576181	0.7380952380952386	0.8000000000000002	0.78125	1.2471755	0.49926057	0.21818055249600932	1.0	0.3469176	0.14055556	0.7300481575095141	1.0
ESR2	No major difference	0.037306104	0.1147705	0.09938523	0.07142857142857142	0.16	0.125	1.2468024	1.5745838	0.2213171978399201	1.0	0.23757428	0.24549636	0.8131671978172297	1.0
BRWD3	No major difference	0.4235066	0.65386665	0.5909639	0.4285714285714287	0.5199999999999999	0.53125	1.2467029	0.69879025	0.21895790660328593	1.0	0.21036027	0.10965923	0.834252318865205	1.0
AGPAT3	No major difference	0.51150644	0.9209407	1.0147141	0.5000000000000002	0.5199999999999999	0.625	1.2459401	0.6837829	0.22037128038793288	1.0	-0.54888207	-0.27926853	0.5855285053858919	1.0
AFTPH	No major difference	0.18291067	0.35588536	0.28731775	0.2857142857142857	0.36	0.34375	1.2450315	0.87890965	0.2207839672729424	1.0	0.35294372	0.23163477	0.7256923592526805	1.0
TRIM31	No major difference	0.03619844	0.107911184	0.014241766	0.023809523809523808	0.16	0.03125	1.2441437	1.8919538	0.22100467718890632	1.0	1.6037235	2.806714	0.1199788589301427	1.0
ARL1	No major difference	0.0093302075	0.10745366	0.04990939	0.023809523809523808	0.08	0.0625	1.2435825	3.1428046	0.22503668395712212	1.0	0.5742163	0.9043826	0.5692418135657417	1.0
SMG1P3	No major difference	0.022220742	0.1160647	0.10811536	0.023809523809523808	0.12	0.15625	1.2435766	2.337264	0.2234413107673511	1.0	-0.023511112	-0.026823986	0.981339851886392	1.0
TUG1	No major difference	0.31685343	0.6171016	0.29811585	0.3571428571428572	0.39999999999999997	0.1875	1.2435552	0.8134722	0.22146972376429155	1.0	1.8173901	1.5375683	0.07585407115637675	1.0
TFAP4	No major difference	0.029296607	0.14485529	0.013241526	0.047619047619047616	0.12	0.03125	1.243237	2.0782611	0.22390631823035184	1.0	1.4831355	3.1136005	0.15002899884763934	1.0
YWHAEP7-1	No major difference	0.0050534913	0.049015127	0.011683334	0.023809523809523808	0.08	0.03125	1.2429332	3.0799458	0.22522882084648158	1.0	0.9932292	1.9611001	0.32836283612503814	1.0
NCKAP5L	No major difference	0.06703225	0.1858493	0.18301025	0.07142857142857142	0.2	0.21875	1.2429098	1.5268195	0.22203842775523622	1.0	-0.015365412	-0.014182086	0.9878011977014367	1.0
NR1D1	No major difference	0.0	0.074936785	0.027126735	0.0	0.08	0.03125	1.2427621	25.559397	0.22596091847708835	1.0	0.661061	1.3262422	0.5127942662870948	1.0
RAB24	No major difference	0.0050534913	0.06099636	0.0	0.023809523809523808	0.08	0.0	1.2424905	3.311175	0.2255858788294041	1.0	1.3990885	25.442265	0.1745781260437564	1.0
LINC01881	No major difference	0.059144195	0.2629548	0.0	0.047619047619047616	0.12	0.0	1.2421131	1.9646242	0.22380462932157277	1.0	1.8030987	27.14942	0.08394362266714514	1.0
HAS2-AS1	No major difference	0.0	0.08722295	0.022309477	0.0	0.08	0.03125	1.2414702	25.707047	0.2264290891850326	1.0	0.79093486	1.6897814	0.43492186668116284	1.0
SPDEF	No major difference	0.008684853	0.16229802	0.0	0.023809523809523808	0.08	0.0	1.241231	3.563514	0.2261800929529953	1.0	1.3707246	26.388794	0.18314509833735768	1.0
MSANTD4	No major difference	0.023753364	0.09882775	0.026662925	0.047619047619047616	0.12	0.0625	1.2404108	1.9372432	0.22457988291791864	1.0	1.1549348	1.7474777	0.2567912826610146	1.0
YWHAZ	No major difference	0.6271985	1.0863262	0.5906015	0.5238095238095241	0.6	0.4375	1.2397755	0.67071396	0.22222908711817319	1.0	1.4434259	0.8564725	0.15585532350936207	1.0
MPHOSPH10	No major difference	0.025991105	0.19712071	0.03342154	0.07142857142857142	0.12	0.0625	1.2383666	2.3239045	0.2266759309732178	1.0	1.1446128	2.042403	0.2620297119017243	1.0
COP1	No major difference	1.0537617	1.6893675	1.0886979	0.6904761904761909	0.68	0.6875	1.2383074	0.5404785	0.22277589998969566	1.0	1.0935203	0.49292344	0.2801665304125846	1.0
SLC28A3	No major difference	0.085317105	0.32846278	0.25333592	0.09523809523809523	0.16	0.21875	1.238088	1.6757596	0.2250836493381225	1.0	0.10029129	0.10051418	0.920555152697711	1.0
ENSG00000275740	No major difference	0.0	0.07744192	0.0	0.0	0.08	0.0	1.2379677	25.588535	0.2277021290743826	1.0	1.2379677	25.588535	0.2277021290743826	1.0
RMI2	No major difference	0.0050534913	0.06647597	0.0	0.023809523809523808	0.08	0.0	1.2379199	3.3962743	0.2273063017968176	1.0	1.3832408	25.527363	0.17932467944678107	1.0
AKTIP	No major difference	0.0	0.089696914	0.0	0.0	0.08	0.0	1.2375951	25.730724	0.22783788921311698	1.0	1.2375951	25.730724	0.22783788921311698	1.0
ADAMTS18	No major difference	0.41419595	0.80429906	0.5615267	0.3571428571428572	0.43999999999999995	0.40625	1.2375526	0.8146965	0.22338036251479712	1.0	0.6921019	0.45632997	0.492311193682356	1.0
SUCLA2	No major difference	0.2118272	0.45792595	0.29088888	0.21428571428571427	0.32	0.34375	1.2374861	1.0567852	0.22354515026882193	1.0	0.5455724	0.40790683	0.5882835421331973	1.0
ZNF93	No major difference	0.0046651037	0.13089037	0.07503733	0.023809523809523808	0.08	0.09375	1.2373825	4.123907	0.22777182433229548	1.0	0.29514048	0.44602498	0.7694290027889947	1.0
TP53	No major difference	0.07313498	0.26990908	0.061779093	0.14285714285714285	0.16	0.125	1.2370882	1.4926697	0.22600519009848322	1.0	1.331259	1.69998	0.1934656795348666	1.0
RHPN2	No major difference	0.1302469	0.33968738	0.27245617	0.16666666666666666	0.24000000000000002	0.21875	1.2368618	1.1931517	0.22472513320902635	1.0	0.3356281	0.2928331	0.7386054166692959	1.0
MAN2B2	No major difference	0.08147829	0.26416856	0.01973788	0.09523809523809523	0.16	0.03125	1.2364137	1.5896318	0.22520349810710077	1.0	1.8094515	3.4042125	0.08191959603827481	1.0
CTD-2350J17.1	No major difference	0.0	0.11907452	0.014970061	0.0	0.08	0.03125	1.2361596	25.989296	0.22836141198714643	1.0	0.9752579	2.4364147	0.33820282474982966	1.0
TXLNGY	No major difference	0.080767155	0.33199218	0.10349361	0.11904761904761904	0.16	0.09375	1.2359116	1.5643734	0.22649951384368947	1.0	1.0950149	1.3922029	0.2811743378460233	1.0
TENM1	No major difference	0.062030435	0.1709291	0.27895054	0.11904761904761904	0.2	0.21875	1.23516	1.3622717	0.22547930705076277	1.0	-0.6005158	-0.53979635	0.550637416713766	1.0
LPCAT4	No major difference	0.07925379	0.18677388	0.02914432	0.11904761904761904	0.2	0.03125	1.2350287	1.288665	0.2245974406246297	1.0	1.9066876	2.7510214	0.06588548599956134	1.0
PRPF40A	No major difference	0.6632518	1.17892	0.6288326	0.5000000000000002	0.5599999999999999	0.5625	1.2347308	0.68646586	0.22411964031512152	1.0	1.2190214	0.6824929	0.2299505297903609	1.0
SH3D21	No major difference	0.039729454	0.14499272	0.14679381	0.09523809523809523	0.16	0.15625	1.2344692	1.6225284	0.22691767928052278	1.0	-0.03957681	-0.040259585	0.9685837767214092	1.0
ENSG00000291079	No major difference	0.0	0.12075797	0.0	0.0	0.08	0.0	1.234431	26.000074	0.22899304708428547	1.0	1.234431	26.000074	0.22899304708428547	1.0
ENSG00000249000	No major difference	0.0	0.091914356	0.0	0.0	0.08	0.0	1.2342837	25.751225	0.2290469675632565	1.0	1.2342837	25.751225	0.2290469675632565	1.0
BRD3	No major difference	0.18406749	0.4730454	0.14312886	0.21428571428571427	0.28	0.1875	1.2342081	1.1356424	0.22562187377032095	1.0	1.435911	1.4166801	0.16037501088057987	1.0
GLB1	No major difference	0.083138116	0.20211971	0.13334289	0.16666666666666666	0.24000000000000002	0.21875	1.2338595	1.2036734	0.2255938343178351	1.0	0.5613906	0.48274118	0.5774574459063704	1.0
TPPP	No major difference	0.010163066	0.11938679	0.027599914	0.023809523809523808	0.08	0.03125	1.2335813	3.132974	0.2286778806613469	1.0	0.9573703	1.9000559	0.34571925014653615	1.0
ENSG00000259053	No major difference	0.011711521	0.11934014	0.08931387	0.023809523809523808	0.08	0.09375	1.2334919	2.9841032	0.2285489074538637	1.0	0.17010306	0.23104012	0.8656969966791976	1.0
ENSG00000226571	No major difference	0.033504844	0.278503	0.109779686	0.09523809523809523	0.12	0.09375	1.2334869	2.2360423	0.22862262949953707	1.0	0.6543325	0.92722344	0.5169532038468221	1.0
CHTF8	No major difference	0.025238393	0.1583572	0.08091452	0.047619047619047616	0.12	0.09375	1.232809	2.2558448	0.22827436201809664	1.0	0.58735603	0.82026076	0.560233386054726	1.0
ENSG00000214776	No major difference	0.1589713	0.39312863	0.5258765	0.19047619047619047	0.28	0.375	1.2327445	1.0922095	0.22604897928967396	1.0	-0.6450805	-0.47225514	0.5216204996478245	1.0
KARS1	No major difference	0.038331173	0.12812234	0.12554425	0.047619047619047616	0.16	0.09375	1.2324907	1.7569385	0.22639016426976194	1.0	0.2092749	0.24640287	0.8350243127857903	1.0
MTA2	No major difference	0.032037202	0.15421468	0.17839068	0.07142857142857142	0.16	0.21875	1.2322302	1.908675	0.2282112893483907	1.0	-0.36355788	-0.3670447	0.7176831188176247	1.0
TPTE2P5	No major difference	0.12225888	0.3841267	0.4040145	0.14285714285714285	0.2	0.40625	1.2315483	1.4257399	0.22703938767146584	1.0	-0.6292521	-0.48769873	0.5323043220105537	1.0
KCNH2	No major difference	0.066799924	0.30656004	0.037257824	0.07142857142857142	0.12	0.03125	1.2310495	1.9362793	0.22800508509257505	1.0	1.4434234	2.7138524	0.15995685244058322	1.0
DMXL1	No major difference	0.6385688	1.1256596	0.7737526	0.5952380952380956	0.5599999999999999	0.53125	1.230971	0.63510853	0.2259471900611839	1.0	0.82338905	0.44509327	0.41453601393003114	1.0
STK40	No major difference	0.10081727	0.27559072	0.13336864	0.14285714285714285	0.2	0.125	1.2308749	1.3674123	0.22684233637216236	1.0	0.88125396	0.9198895	0.3834064826321394	1.0
USH2A	No major difference	0.007291233	0.069450565	0.09343353	0.023809523809523808	0.08	0.1875	1.2303975	2.9999483	0.2297255640678916	1.0	-0.55504686	-0.6076174	0.581324101706306	1.0
PSIP1	No major difference	0.10905094	0.2612333	0.104528904	0.14285714285714285	0.24000000000000002	0.15625	1.2303188	1.225484	0.22656854653098335	1.0	1.1708957	1.1446364	0.24934690061787826	1.0
BUB3	No major difference	0.0608212	0.18197702	0.17625186	0.11904761904761904	0.2	0.21875	1.2301104	1.3773274	0.22789366017714127	1.0	0.015097825	0.0138093	0.9880139697279117	1.0
LAMB2	No major difference	0.022331234	0.14765653	0.043043606	0.047619047619047616	0.12	0.0625	1.2284423	2.3248172	0.23002000998411795	1.0	0.9307214	1.493326	0.35887754632149105	1.0
ALPK1	No major difference	0.16906303	0.41886485	0.18719536	0.21428571428571427	0.28	0.25	1.2281764	1.0631591	0.2278595864203771	1.0	1.0227774	0.8627019	0.31312326148770064	1.0
SERPINB1	No major difference	0.06391811	0.16308913	0.09583067	0.09523809523809523	0.2	0.125	1.2268598	1.3858489	0.22778160804552597	1.0	0.7406359	0.7575054	0.4628272601960999	1.0
ATP2B4	No major difference	0.5447729	0.86453724	0.9221786	0.4761904761904764	0.5199999999999999	0.59375	1.2263486	0.6550259	0.22683833051957483	1.0	-0.11910899	-0.06197535	0.905648195902963	1.0
IL22RA1	No major difference	0.04370982	0.1737153	0.028512774	0.09523809523809523	0.16	0.03125	1.2263386	1.663915	0.23012742583229445	1.0	1.4647783	2.500603	0.1533950130380912	1.0
PSMB7	No major difference	0.1364288	0.5441461	0.09331134	0.19047619047619047	0.24000000000000002	0.125	1.2262602	1.375644	0.22971703988243242	1.0	1.4700197	1.8515593	0.1523270737855605	1.0
ZNF451-AS1	No major difference	0.009570706	0.14380252	0.02336667	0.023809523809523808	0.08	0.03125	1.2261416	3.3445828	0.231590996796605	1.0	1.0270647	2.2208798	0.31303325170938034	1.0
GTF3C5	No major difference	0.048327304	0.15570949	0.114797115	0.07142857142857142	0.16	0.1875	1.225422	1.6256317	0.2292238619816028	1.0	0.25773516	0.25295365	0.7978481326894089	1.0
NEMP1	No major difference	0.025561772	0.13999282	0.08696219	0.07142857142857142	0.12	0.125	1.2254092	2.0674446	0.23108412252647006	1.0	0.373874	0.45508766	0.7104296814189879	1.0
VEGFB	No major difference	0.009718595	0.14593796	0.014271036	0.047619047619047616	0.08	0.03125	1.2254043	3.2274995	0.2320484408008142	1.0	1.1581125	2.8147361	0.2573455862972237	1.0
COX15	No major difference	0.041999154	0.24766953	0.13194603	0.11904761904761904	0.12	0.125	1.225404	1.9295124	0.23131951625105146	1.0	0.5243092	0.6642682	0.6029211893943922	1.0
BRD2	No major difference	0.23565064	0.5812478	0.16772987	0.33333333333333337	0.32	0.1875	1.2253917	0.967319	0.22906337762709306	1.0	1.6736093	1.5467297	0.10335387147044262	1.0
NFKBIA	No major difference	0.006375132	0.063561365	0.11528677	0.023809523809523808	0.08	0.09375	1.2251576	3.0638208	0.23173760901381396	1.0	-0.46647644	-0.6431729	0.6427506562384118	1.0
CCS	No major difference	0.006375132	0.063561365	0.05699631	0.023809523809523808	0.08	0.0625	1.2251576	3.0638208	0.23173760901381396	1.0	0.1337816	0.1963994	0.8941008900560554	1.0
GIPR	No major difference	0.035877984	0.10309234	0.0	0.023809523809523808	0.16	0.0	1.2249985	1.8496432	0.22788997550675064	1.0	1.9646062	26.248688	0.06113984314977597	1.0
NBPF20	No major difference	0.02382604	0.13302724	0.014241766	0.07142857142857142	0.12	0.03125	1.2249914	2.0990233	0.2313142215955496	1.0	1.3908468	2.9027374	0.17582182844750285	1.0
RNFT2	No major difference	0.0050534913	0.1630676	0.044618953	0.023809523809523808	0.08	0.03125	1.2242229	4.1908164	0.23262261455224953	1.0	0.779144	1.5775242	0.44135637735379574	1.0
ENSG00000290683	No major difference	0.013100574	0.16267148	0.11663426	0.047619047619047616	0.08	0.21875	1.2238317	2.9849818	0.23247671014783813	1.0	-0.072218455	-0.084282815	0.9428165128719652	1.0
ELF3-AS1	No major difference	0.102000676	0.20877576	0.04035529	0.14285714285714285	0.28	0.09375	1.2228324	1.0743372	0.22859276849127838	1.0	2.037905	2.244008	0.050504147083342416	1.0
EXOSC7	No major difference	0.04839418	0.14419977	0.10229443	0.09523809523809523	0.16	0.0625	1.2226835	1.4605724	0.2304009506760797	1.0	0.6491046	0.7871312	0.5191626799176412	1.0
TBC1D9B	No major difference	0.16927087	0.40913314	0.17200415	0.2857142857142857	0.32	0.21875	1.2223969	0.98514485	0.2302826030418833	1.0	1.1976662	1.0100404	0.23870085002789213	1.0
ADSS2	No major difference	0.055002995	0.21648715	0.18962023	0.047619047619047616	0.16	0.15625	1.2214757	1.9600021	0.2308889218129565	1.0	0.06776272	0.07563443	0.9462502010523602	1.0
NEDD4	No major difference	0.20062432	0.43526915	0.10414802	0.26190476190476186	0.32	0.125	1.2214721	0.9397219	0.23002982399350538	1.0	1.9881041	1.9423836	0.05518261210911243	1.0
INTS4P1	No major difference	0.07817962	0.341873	0.0	0.07142857142857142	0.16	0.0	1.221321	1.7367072	0.23145811741480457	1.0	1.8970516	27.388935	0.06991807914389571	1.0
HRG-AS1	No major difference	0.006375132	0.06293957	0.02914432	0.023809523809523808	0.08	0.03125	1.2209007	3.05127	0.23330980950041552	1.0	0.6579741	1.1745414	0.5141510572756585	1.0
WDR43	No major difference	0.18001091	0.40376016	0.21659529	0.26190476190476186	0.32	0.21875	1.2207481	0.971269	0.23040222734084284	1.0	0.9688235	0.7877378	0.3381709836658784	1.0
NDST1	No major difference	0.12685084	0.34697244	0.16995943	0.16666666666666666	0.24000000000000002	0.15625	1.2201848	1.2134624	0.23102013255843581	1.0	0.9528316	0.9562284	0.3461988789980901	1.0
TYMP	No major difference	0.0	0.08834033	0.05702555	0.0	0.08	0.03125	1.2200452	25.702227	0.2343011791387633	1.0	0.38110885	0.7269791	0.7048452490286506	1.0
RCN3	No major difference	0.06484225	0.17635968	0.06959563	0.11904761904761904	0.2	0.09375	1.219047	1.3206102	0.23147826793431076	1.0	1.1401583	1.2773098	0.26139899434778696	1.0
OR9Q1	No major difference	0.0050534913	0.08527817	0.0	0.023809523809523808	0.08	0.0	1.219004	3.6262846	0.23440600901244862	1.0	1.3376147	25.757374	0.19356073753043648	1.0
LAMB1	No major difference	0.5211928	1.1415623	0.34197047	0.3571428571428572	0.43999999999999995	0.28125	1.218731	0.84071803	0.23050943691948061	1.0	1.7984673	1.3883237	0.08053484264620896	1.0
DNASE1	No major difference	0.3710543	0.5898552	0.4305883	0.33333333333333337	0.43999999999999995	0.4375	1.2185742	0.77075034	0.22947823580444518	1.0	0.7085948	0.43032876	0.4820824713569871	1.0
UBE2L3	No major difference	0.1545464	0.30797172	0.22663687	0.16666666666666666	0.28	0.28125	1.218103	1.0207468	0.23041632967908166	1.0	0.49871936	0.375121	0.6203594298611093	1.0
ENSG00000237525	No major difference	0.0	0.09055776	0.0	0.0	0.08	0.0	1.2168885	25.723112	0.23547824081019061	1.0	1.2168885	25.723112	0.23547824081019061	1.0
CFAP221	No major difference	0.0050534913	0.22526233	0.07144716	0.023809523809523808	0.08	0.09375	1.2163779	4.4242535	0.23557858855483216	1.0	0.520282	0.86224556	0.6064598375710305	1.0
PARP14	No major difference	0.36996502	0.78002965	0.407688	0.4285714285714287	0.39999999999999997	0.46875	1.2158622	0.7965563	0.2321877039000528	1.0	0.9043085	0.5730303	0.371705566583758	1.0
FAM83A	No major difference	0.010106983	0.08855152	0.0	0.023809523809523808	0.08	0.0	1.2151037	2.860005	0.2352398907708237	1.0	1.4442759	25.872194	0.16159061648093642	1.0
LINC02987	No major difference	0.021002822	0.09899208	0.11711556	0.047619047619047616	0.12	0.09375	1.2149379	2.039792	0.2344581699355034	1.0	-0.02935004	-0.03726111	0.9766922759161485	1.0
C2	No major difference	0.012037171	0.08960429	0.11184952	0.023809523809523808	0.12	0.125	1.2149094	2.6654541	0.23499006789945312	1.0	-0.28605142	-0.3536644	0.775940251730804	1.0
MTRR	No major difference	0.027650442	0.12438752	0.12695748	0.07142857142857142	0.12	0.21875	1.2147238	1.9012134	0.23463033295257213	1.0	-0.22802076	-0.22805056	0.820619691216907	1.0
ENSG00000269693	No major difference	0.0073401225	0.06627454	0.0	0.023809523809523808	0.08	0.0	1.2146521	2.935824	0.23551958853293667	1.0	1.4268794	25.549639	0.1664958340720161	1.0
KIF1A	No major difference	0.032125056	0.13045828	0.025874563	0.09523809523809523	0.12	0.03125	1.2137235	1.7912673	0.23479445900130375	1.0	1.3267479	2.2779353	0.1942349465698673	1.0
STXBP2	No major difference	0.16835515	0.44303882	0.13124634	0.21428571428571427	0.24000000000000002	0.1875	1.2131367	1.1126678	0.23374142927226738	1.0	1.4457965	1.4500515	0.15774644892808082	1.0
RAB43	No major difference	0.06827278	0.18044658	0.017972682	0.14285714285714285	0.2	0.03125	1.2130083	1.2681879	0.23378561568832343	1.0	1.982746	3.215302	0.057524051130536075	1.0
POLR1B	No major difference	0.012037171	0.12515268	0.014400923	0.023809523809523808	0.08	0.03125	1.2126439	2.9765232	0.2363051629731963	1.0	1.1638207	2.6931574	0.2548790735185556	1.0
PADI3	No major difference	0.008609482	0.07508291	0.0	0.023809523809523808	0.08	0.0	1.2119113	2.8767457	0.23647261399355018	1.0	1.4359266	25.691172	0.1639301649501785	1.0
MYEOV	No major difference	0.07186163	0.2597314	0.22700816	0.09523809523809523	0.16	0.21875	1.2116541	1.5783043	0.2349799406042582	1.0	0.034976047	0.03462076	0.9722457189321603	1.0
ANLN	No major difference	0.41864294	0.7956166	0.6936482	0.4047619047619049	0.43999999999999995	0.53125	1.2115229	0.777952	0.23309498543354037	1.0	0.0045045274	0.0026435473	0.9964250016004839	1.0
SERINC2	No major difference	0.014624197	0.07497606	0.10595279	0.047619047619047616	0.12	0.15625	1.2112315	2.164976	0.23611283626073265	1.0	-0.48047116	-0.5261723	0.6328192777061352	1.0
RING1	No major difference	0.029131005	0.122261435	0.07132652	0.07142857142857142	0.12	0.09375	1.2106416	1.8433486	0.23595911063899122	1.0	0.5504234	0.68217707	0.5849481576919413	1.0
NSD2	No major difference	0.5855376	0.8914988	0.71954995	0.5238095238095241	0.5599999999999999	0.59375	1.2104391	0.60736233	0.23261390250651867	1.0	0.5232313	0.2572917	0.6032391892910804	1.0
TMEM120A	No major difference	0.0050534913	0.1284336	0.0	0.023809523809523808	0.08	0.0	1.2094511	3.9823527	0.23810329459944504	1.0	1.2987268	26.113441	0.20637809204842594	1.0
MTFMT	No major difference	0.041777436	0.19657134	0.030644767	0.07142857142857142	0.12	0.03125	1.2081008	1.9290836	0.2369009739017534	1.0	1.3402836	2.4687955	0.19048224439697595	1.0
IER2	No major difference	0.12865481	0.30277243	0.20411691	0.19047619047619047	0.24000000000000002	0.1875	1.207053	1.0836583	0.23565670125561353	1.0	0.6482375	0.5672942	0.5200365107210599	1.0
PTPRO	No major difference	0.024791498	0.12440856	0.07696791	0.047619047619047616	0.12	0.0625	1.206642	2.1431074	0.23744792614019677	1.0	0.6005143	0.9042324	0.5510442726841744	1.0
ENSG00000248710	No major difference	0.0073401225	0.05809194	0.08928572	0.023809523809523808	0.08	0.09375	1.2062293	2.7979686	0.23852217198087336	1.0	-0.35892504	-0.48208076	0.7210275685008356	1.0
ENSG00000248863	No major difference	0.032585528	0.09606391	0.08989838	0.07142857142857142	0.16	0.09375	1.205936	1.5028377	0.23650030303541425	1.0	0.26168406	0.29733112	0.7945582682629005	1.0
GHRL	No major difference	0.0050534913	0.19577624	0.017852042	0.023809523809523808	0.08	0.03125	1.2052073	4.3098764	0.23976917133997955	1.0	1.0463552	2.679398	0.3050080984515855	1.0
COX17	No major difference	0.008609482	0.13498573	0.10856451	0.023809523809523808	0.08	0.125	1.2049576	3.3898447	0.23956848286883498	1.0	-0.052481804	-0.06870637	0.9583836792538837	1.0
ENSG00000240710	No major difference	0.0752828	0.15303011	0.2120647	0.09523809523809523	0.24000000000000002	0.25	1.2049187	1.1372799	0.23497217458044922	1.0	-0.4659966	-0.36172116	0.6430582359198227	1.0
LINC02937	No major difference	0.9769	1.6201012	2.150043	0.5714285714285717	0.6	0.71875	1.2046291	0.62439036	0.23513543576012957	1.0	-1.0810384	-0.5273716	0.28467275347070436	1.0
SMCHD1	No major difference	0.67444086	0.94030297	0.63893443	0.5000000000000002	0.6	0.5625	1.2045892	0.6238495	0.2342170435723943	1.0	0.9922532	0.5024052	0.32619796437433757	1.0
ENSG00000285847	No major difference	0.0046651037	0.0590559	0.06706009	0.023809523809523808	0.08	0.03125	1.2042397	3.3534563	0.2398317825163979	1.0	0.14426813	0.25900763	0.8858160982003043	1.0
SLC35E2A	No major difference	0.010948166	0.09841159	0.022628529	0.023809523809523808	0.08	0.03125	1.2042049	2.862145	0.23936764554078296	1.0	0.9794766	1.9381269	0.33492368853548804	1.0
NCOA4	No major difference	0.0	0.11789517	0.054253478	0.0	0.08	0.03125	1.204091	25.95126	0.24029586379608822	1.0	0.51529616	1.0217568	0.6091503093525635	1.0
SH3PXD2A	No major difference	1.556117	2.283193	2.0927432	0.7619047619047624	0.7600000000000001	0.8125	1.2040304	0.47537053	0.23509141851024112	1.0	0.46425605	0.19412991	0.6444588795382238	1.0
FAM118A	No major difference	0.3217514	0.46744072	0.58107835	0.23809523809523808	0.36	0.46875	1.2030134	0.8877368	0.23491213815648404	1.0	-0.5851986	-0.34720656	0.5609088069678407	1.0
PPIL6	No major difference	0.0050534913	0.04543455	0.012419275	0.023809523809523808	0.08	0.03125	1.2018266	2.9773483	0.24043980688619615	1.0	0.9147189	1.7829152	0.36714980072290115	1.0
GRID2IP	No major difference	0.0050534913	0.04543455	0.008810883	0.023809523809523808	0.08	0.03125	1.2018266	2.9773483	0.24043980688619615	1.0	1.0478296	2.2148545	0.30351648816606575	1.0
ENSG00000289986	No major difference	0.0050534913	0.04488621	0.026783565	0.023809523809523808	0.08	0.0625	1.2017983	2.9641628	0.24043602674727071	1.0	0.44601977	0.69101465	0.6578716281805417	1.0
PSEN2	No major difference	0.11790628	0.30838796	0.117197804	0.14285714285714285	0.2	0.15625	1.2016962	1.241902	0.23782160880598577	1.0	1.1330256	1.1646792	0.26483668801698695	1.0
PLLP	No major difference	0.05209616	0.17962506	0.091236405	0.07142857142857142	0.16	0.09375	1.2016292	1.6013961	0.23861015902014612	1.0	0.82931274	1.0605289	0.41154417773806395	1.0
TIFA	No major difference	0.0050534913	0.04814003	0.0	0.023809523809523808	0.08	0.0	1.2012312	3.0393336	0.24073159057073076	1.0	1.3908175	25.170422	0.17704279886412488	1.0
LINC01241	No major difference	0.0050534913	0.04825583	0.019307999	0.023809523809523808	0.08	0.03125	1.2011828	3.0418792	0.24075257629286675	1.0	0.7209823	1.320342	0.4752624510359712	1.0
LRRC58	No major difference	0.0046651037	0.061724447	0.011163704	0.023809523809523808	0.08	0.03125	1.2010432	3.3965409	0.24107433254137856	1.0	1.0081303	2.2288377	0.3219997599286658	1.0
ENSG00000286328	No major difference	0.0050534913	0.042617638	0.0	0.023809523809523808	0.08	0.0	1.2009735	2.9071498	0.24068483267401308	1.0	1.414046	25.038239	0.17019019639688313	1.0
CCDC162P	No major difference	0.03499721	0.15704325	0.117838256	0.09523809523809523	0.12	0.125	1.200618	1.7883172	0.24021159662833474	1.0	0.24009284	0.2742738	0.8113391121517259	1.0
ENSG00000237654	No major difference	0.008684853	0.074930176	0.08616898	0.023809523809523808	0.08	0.09375	1.1994625	2.8566275	0.24118270879441706	1.0	-0.09174245	-0.12745154	0.9272442697651345	1.0
PNPLA6	No major difference	0.04254314	0.14634416	0.123854846	0.09523809523809523	0.16	0.25	1.1991111	1.5728866	0.23987069483598444	1.0	-0.021712594	-0.01980968	0.9827811766094021	1.0
DOCK6	No major difference	0.3191525	0.6635766	0.40699452	0.4047619047619049	0.43999999999999995	0.46875	1.1975077	0.78206503	0.23923011369225763	1.0	0.6462094	0.4023222	0.521890569554097	1.0
SPTBN4	No major difference	0.0050534913	0.03928267	0.052047677	0.023809523809523808	0.08	0.09375	1.1968898	2.8152378	0.24213085719060173	1.0	-0.2685642	-0.35697848	0.7892738609012949	1.0
SLC23A2	No major difference	0.07182432	0.29735196	0.25592434	0.11904761904761904	0.16	0.3125	1.196135	1.6505466	0.24117023265054047	1.0	-0.3400278	-0.3027609	0.7355109159047556	1.0
PITPNM2	No major difference	0.14143868	0.49042863	0.2721127	0.16666666666666666	0.2	0.25	1.1959667	1.3187624	0.24088257904407756	1.0	0.43847856	0.4118087	0.6634136279087368	1.0
LINC02005	No major difference	0.021184888	0.084641054	0.0400021	0.047619047619047616	0.12	0.0625	1.1955172	1.9392885	0.24109747847690693	1.0	0.7769244	1.1037642	0.44162791499194376	1.0
SEPTIN1	No major difference	0.0050534913	0.056244835	0.045257058	0.023809523809523808	0.08	0.03125	1.1952301	3.1995697	0.24317033306207178	1.0	0.3231354	0.5725292	0.7478729119143226	1.0
MCFD2	No major difference	0.029707074	0.21368802	0.06284345	0.07142857142857142	0.12	0.0625	1.1948625	2.2118874	0.24285043466957915	1.0	0.8636429	1.3651003	0.39396249875756983	1.0
PCBP3	No major difference	0.14437953	0.39319754	0.1036262	0.23809523809523808	0.24000000000000002	0.15625	1.1948365	1.0961142	0.24116413391972547	1.0	1.5272449	1.6108695	0.13668600442594422	1.0
TACC1	No major difference	0.43514502	0.97859746	0.89433056	0.45238095238095255	0.39999999999999997	0.53125	1.1941875	0.8085465	0.2405802224724571	1.0	-0.2378135	-0.14704703	0.8130599349573455	1.0
IL12A-AS1	No major difference	0.07331574	0.21992981	0.026662925	0.047619047619047616	0.16	0.0625	1.194085	1.6490458	0.24054737450513547	1.0	1.6025071	2.6645012	0.12078247914153974	1.0
C19orf12	No major difference	0.02024189	0.25332355	0.0732515	0.023809523809523808	0.12	0.0625	1.193904	2.9387343	0.24338190806650653	1.0	0.7102442	1.2014577	0.48248045544266605	1.0
TAF4	No major difference	0.2188608	0.39942008	0.16917899	0.26190476190476186	0.32	0.21875	1.1938602	0.9118349	0.23952364797425657	1.0	1.4005367	1.1110158	0.16949792385135876	1.0
SETX	No major difference	0.57352567	0.94020295	0.8950229	0.4761904761904764	0.5199999999999999	0.59375	1.1934813	0.6573038	0.23936627765229992	1.0	0.0033777645	0.0017808297	0.9973184249778502	1.0
ARHGAP27P1-BPTFP1-KPNA2P3	No major difference	0.086987615	0.22985074	0.10911399	0.11904761904761904	0.2	0.125	1.1932819	1.3593163	0.24083253527292067	1.0	0.8711926	0.9171005	0.38893413173988534	1.0
NR2F6	No major difference	0.046635013	0.19002545	0.012419275	0.11904761904761904	0.16	0.03125	1.193126	1.6383181	0.2427702120292643	1.0	1.6711774	3.524224	0.10696113960440877	1.0
ZNF818P	No major difference	0.008982184	0.09318404	0.106266394	0.023809523809523808	0.08	0.09375	1.1930543	3.016239	0.24383231491109222	1.0	-0.08482788	-0.12069882	0.9327158051586095	1.0
ENSG00000270207	No major difference	0.00714947	0.05530968	0.0	0.023809523809523808	0.08	0.0	1.191352	2.769246	0.24419100934272336	1.0	1.4321498	25.349611	0.16499736177224872	1.0
SPIRE2	No major difference	0.35109627	0.6723983	0.3745562	0.3571428571428572	0.43999999999999995	0.3125	1.1909536	0.7635908	0.2410707457736576	1.0	1.2263482	0.86322063	0.22651345182369606	1.0
CLCN6	No major difference	0.14523804	0.40598866	0.23671019	0.21428571428571427	0.24000000000000002	0.25	1.18973	1.1561042	0.24292317313336034	1.0	0.6187756	0.559379	0.5394421331279898	1.0
PRCC	No major difference	0.07882689	0.19510952	0.15939729	0.14285714285714285	0.2	0.1875	1.1893731	1.1926	0.24258892908509347	1.0	0.3439703	0.31367624	0.7323330984852736	1.0
ISCU	No major difference	0.0	0.11592623	0.0	0.0	0.08	0.0	1.1888177	25.922533	0.24614157875541826	1.0	1.1888177	25.922533	0.24614157875541826	1.0
CENATAC-DT	No major difference	0.0	0.11592623	0.0	0.0	0.08	0.0	1.1888177	25.922533	0.24614157875541826	1.0	1.1888177	25.922533	0.24614157875541826	1.0
ADAMTS1	No major difference	0.010163066	0.09506738	0.027599914	0.023809523809523808	0.08	0.03125	1.1880604	2.8967304	0.2456272747420479	1.0	0.8667332	1.6638124	0.3922114693859523	1.0
PFDN2	No major difference	0.012037171	0.17122422	0.06227502	0.023809523809523808	0.08	0.09375	1.1880163	3.196163	0.24593025212122538	1.0	0.56696534	0.90527594	0.5745899737972304	1.0
CNIH3	No major difference	0.42368242	0.94131005	0.62914455	0.4047619047619049	0.39999999999999997	0.4375	1.1879361	0.81721133	0.24286571619175723	1.0	0.51517123	0.34644896	0.6090208025070566	1.0
ARPC1B	No major difference	0.033129107	0.14375436	0.019307999	0.07142857142857142	0.16	0.03125	1.1876003	1.8343227	0.2446975077147654	1.0	1.4041339	2.6492784	0.17125186640085918	1.0
TPD52	No major difference	0.55594575	0.83766395	0.9385253	0.45238095238095255	0.5199999999999999	0.65625	1.1874169	0.6170667	0.24135271416777582	1.0	-0.2679512	-0.12998979	0.7898194063226718	1.0
MTMR9LP	No major difference	0.043083202	0.18361126	0.12453444	0.07142857142857142	0.12	0.0625	1.1856233	1.779916	0.24548182376842922	1.0	0.5380731	0.7239516	0.5930168181215791	1.0
LMNTD2-AS1	No major difference	0.008609482	0.069800645	0.08718406	0.023809523809523808	0.08	0.0625	1.1855646	2.7888684	0.24646158138761892	1.0	-0.031342063	-0.047783036	0.9751103076972414	1.0
DNAJC10	No major difference	0.26632562	0.62311786	0.21447885	0.30952380952380953	0.36	0.25	1.1853198	0.9123502	0.24399561043733964	1.0	1.4638224	1.2344391	0.15210010134378113	1.0
KDM7A	No major difference	0.5495979	0.9543714	0.95878386	0.4761904761904764	0.4799999999999999	0.75	1.1849174	0.66537243	0.24318785616195943	1.0	-0.53748775	-0.26033133	0.593658313704956	1.0
SUMO1	No major difference	0.02462471	0.08765658	0.027126735	0.047619047619047616	0.12	0.03125	1.1846157	1.7951628	0.24500780852045143	1.0	1.1187564	1.785035	0.27037877858188103	1.0
DHCR7	No major difference	0.01963302	0.20908532	0.008810883	0.047619047619047616	0.08	0.03125	1.1843035	2.6926036	0.24731351024375725	1.0	1.313738	3.7791083	0.20106782857024413	1.0
ENSG00000234810	No major difference	0.034241054	0.1493413	0.12035646	0.07142857142857142	0.12	0.15625	1.1831698	1.8749138	0.2464049840114158	1.0	0.08210442	0.089884624	0.93493087929635	1.0
TRIM45	No major difference	0.013646382	0.14758503	0.0	0.023809523809523808	0.08	0.0	1.1821971	2.9518883	0.24796359950962665	1.0	1.3882797	26.322546	0.17780455281614616	1.0
DHX30	No major difference	0.23517388	0.40552512	0.2978981	0.23809523809523808	0.32	0.34375	1.181982	0.9499696	0.24372873935414596	1.0	0.45010075	0.31512135	0.6548025297941752	1.0
DMPK	No major difference	0.099320516	0.2820515	0.07235895	0.16666666666666666	0.2	0.125	1.1808052	1.2845361	0.2463129476215526	1.0	1.393449	1.6615314	0.17336711668754964	1.0
ISG20	No major difference	0.008684853	0.066989586	0.0	0.023809523809523808	0.08	0.0	1.1808025	2.736426	0.24824464535728807	1.0	1.4273211	25.561707	0.16636985955567468	1.0
TMEM120B	No major difference	0.07002516	0.20499139	0.1187216	0.07142857142857142	0.16	0.09375	1.1807015	1.5644412	0.2458574877361831	1.0	0.6865679	0.81353354	0.49592415733898587	1.0
SNHG11	No major difference	0.0046651037	0.04011077	0.0	0.023809523809523808	0.08	0.0	1.1806625	2.928893	0.2485727631675963	1.0	1.3849894	24.954453	0.17879603981580094	1.0
NAMPT	No major difference	0.13505274	0.33573937	0.113585435	0.21428571428571427	0.24000000000000002	0.125	1.1805714	1.041565	0.24639879287542815	1.0	1.4329813	1.47115	0.16045942310332642	1.0
SIRT7	No major difference	0.038331173	0.17597397	0.0	0.047619047619047616	0.12	0.0	1.179358	1.974854	0.24774241333927055	1.0	1.6880728	26.693443	0.10435170353980222	1.0
ENSG00000272800	No major difference	0.006375132	0.044034194	0.045257058	0.023809523809523808	0.08	0.03125	1.1793066	2.6554694	0.24870970125740477	1.0	0.19128099	0.330921	0.8490099689537584	1.0
AMPD3	No major difference	0.12368747	0.29104322	0.062187135	0.19047619047619047	0.24000000000000002	0.0625	1.1785954	1.1450782	0.24645183313098562	1.0	1.7465591	2.162327	0.09021329732465327	1.0
ENSG00000279110	No major difference	0.014680245	0.1502536	0.036295004	0.023809523809523808	0.08	0.03125	1.1784757	2.8906517	0.24934666418330187	1.0	0.9111141	1.8068287	0.36903260067931876	1.0
PRPF38B	No major difference	0.6473476	1.0288286	0.5505622	0.4761904761904764	0.5599999999999999	0.4375	1.1778646	0.6350913	0.24527064248674713	1.0	1.4979205	0.86996084	0.1412186888925316	1.0
C1orf35	No major difference	0.046066068	0.20918621	0.0	0.07142857142857142	0.12	0.0	1.1778458	1.8157195	0.24859146257577758	1.0	1.7496661	26.894785	0.0929538679263283	1.0
SLCO5A1	No major difference	0.042805254	0.1278218	0.19770458	0.11904761904761904	0.16	0.1875	1.1775064	1.4156017	0.24803138489716914	1.0	-0.53746206	-0.51490617	0.593117260658224	1.0
PACS2	No major difference	0.41152728	0.67988485	0.6224204	0.4047619047619049	0.4799999999999999	0.4375	1.177467	0.68087494	0.24567300871593065	1.0	0.35931596	0.21303608	0.7208128114272765	1.0
MYBPC2	No major difference	0.012202961	0.16621394	0.008810883	0.047619047619047616	0.08	0.03125	1.1770668	3.021053	0.2503750160264258	1.0	1.2257655	3.5044363	0.231825025302794	1.0
ENSG00000286129	No major difference	0.08562859	0.24466723	0.028034661	0.19047619047619047	0.2	0.0625	1.1770301	1.2114027	0.24837635865498472	1.0	1.8791972	2.834666	0.07110460109786973	1.0
MCM3	No major difference	0.018097635	0.21235491	0.07035705	0.047619047619047616	0.08	0.09375	1.1762879	2.778021	0.2505118435123157	1.0	0.6214976	0.9758149	0.5386572625263408	1.0
PWWP3A	No major difference	0.07485007	0.211402	0.12135691	0.11904761904761904	0.24000000000000002	0.15625	1.1761583	1.2922115	0.24805827709497666	1.0	0.63204294	0.6248841	0.5308213547829873	1.0
THRA	No major difference	0.1363822	0.27734888	0.08322342	0.16666666666666666	0.28	0.125	1.1759479	0.9896229	0.24689482305786808	1.0	1.6857728	1.6393443	0.1009150896556717	1.0
PDIA4	No major difference	0.008684853	0.1598656	0.1517596	0.023809523809523808	0.08	0.125	1.1747019	3.4827373	0.2513128917551158	1.0	-0.19566259	-0.2632607	0.8456910149174848	1.0
HS6ST1	No major difference	0.04447274	0.17445329	0.091301106	0.07142857142857142	0.12	0.15625	1.1744406	1.7670269	0.2494903712050309	1.0	0.5454273	0.63518083	0.5887515032993458	1.0
RPL35A	No major difference	0.010163066	0.07496711	0.019307999	0.023809523809523808	0.08	0.03125	1.1743003	2.6704292	0.250690469903303	1.0	0.9495211	1.8367417	0.34946532264973396	1.0
CD27-AS1	No major difference	0.029612303	0.1354459	0.058170095	0.07142857142857142	0.12	0.09375	1.1734987	1.8570844	0.25060841423158614	1.0	0.7315885	0.9738534	0.46920969951681923	1.0
LRRC17	No major difference	0.007291233	0.050027415	0.011683334	0.023809523809523808	0.08	0.03125	1.1734228	2.6332598	0.25098630884820045	1.0	1.0070577	1.9886549	0.32182253325188165	1.0
ZFP3	No major difference	0.012037171	0.08751679	0.027126735	0.023809523809523808	0.08	0.03125	1.173163	2.6367965	0.25107299897131	1.0	0.8726418	1.6264671	0.38884447667369393	1.0
TOPBP1	No major difference	0.19806528	0.37359437	0.13431388	0.2857142857142857	0.36	0.25	1.1730739	0.8325813	0.24798240151143702	1.0	1.6623108	1.2911265	0.10553799027140932	1.0
IGSF3	No major difference	0.23016383	0.46552494	0.56822294	0.23809523809523808	0.32	0.375	1.172514	0.9185414	0.2483588943053986	1.0	-0.35773808	-0.25018185	0.7219554154173176	1.0
FBH1	No major difference	0.31175768	0.47119674	0.12984747	0.30952380952380953	0.43999999999999995	0.21875	1.1723402	0.7397815	0.2470089955614807	1.0	2.405234	1.7785201	0.021749909650574335	1.0
HMGXB4	No major difference	0.09188433	0.30851126	0.2381056	0.11904761904761904	0.16	0.34375	1.1723146	1.4786192	0.2499022858664299	1.0	-0.12696229	-0.110069275	0.8996138155245976	1.0
PRRC2A	No major difference	0.31164628	0.6185775	0.39551824	0.3571428571428572	0.39999999999999997	0.4375	1.1718715	0.78389317	0.2488222795196525	1.0	0.6435273	0.4127117	0.523414084193832	1.0
NDE1	No major difference	0.18497711	0.2952393	0.09096399	0.14285714285714285	0.24000000000000002	0.15625	1.1713313	1.2179493	0.247622529212484	1.0	1.4668572	1.4791138	0.15193821171226904	1.0
RBCK1	No major difference	0.35759354	0.6425286	0.21246187	0.3571428571428572	0.39999999999999997	0.21875	1.1712337	0.7548614	0.24850977234116636	1.0	1.9920183	1.5230788	0.05379620386765753	1.0
ULK3	No major difference	0.045321994	0.19151163	0.1615613	0.047619047619047616	0.12	0.15625	1.1711863	1.8645167	0.2507367358537439	1.0	0.16078512	0.18896951	0.8729371030087769	1.0
BAHD1	No major difference	0.072113074	0.21745986	0.0	0.11904761904761904	0.16	0.0	1.1711222	1.3669426	0.25039535578541877	1.0	2.1061718	27.11626	0.045833185261622486	1.0
TECPR2	No major difference	0.16519257	0.46092272	0.26433024	0.21428571428571427	0.24000000000000002	0.25	1.1711057	1.1396554	0.2500432579146896	1.0	0.5380176	0.47407067	0.5934630928570442	1.0
LGALS2	No major difference	0.0050534913	0.08052665	0.057657093	0.023809523809523808	0.08	0.0625	1.1710472	3.536291	0.2527865676803034	1.0	0.22496511	0.35393503	0.8230189675318367	1.0
HK2	No major difference	0.0050534913	0.08052665	0.10211435	0.023809523809523808	0.08	0.125	1.1710472	3.536291	0.2527865676803034	1.0	-0.4101015	-0.5268134	0.6834197462685196	1.0
MRTFA	No major difference	0.66122437	0.9689673	0.6198003	0.5000000000000002	0.5599999999999999	0.46875	1.170725	0.63005495	0.24784636485406983	1.0	1.269782	0.72538006	0.21038116493705286	1.0
MRPL42	No major difference	0.06136718	0.2013339	0.15308654	0.11904761904761904	0.2	0.25	1.1706811	1.4108771	0.25088943783997947	1.0	0.114683084	0.10569218	0.9092412754930975	1.0
ABL1	No major difference	0.7698551	1.1306673	0.5836983	0.5238095238095241	0.5599999999999999	0.625	1.1704658	0.603672	0.24794810956023164	1.0	1.4367172	0.7149743	0.1590810119349226	1.0
SNX10	No major difference	0.028488282	0.11335928	0.07080268	0.047619047619047616	0.12	0.0625	1.1700382	1.8455827	0.25121744581342204	1.0	0.55535865	0.7533788	0.5813099196391456	1.0
ENSG00000286144	No major difference	0.007291233	0.05309476	0.014271036	0.023809523809523808	0.08	0.03125	1.1698717	2.6928618	0.2524960313641328	1.0	0.93239564	1.8029506	0.358074307087339	1.0
NOL6	No major difference	0.010948166	0.13605683	0.0	0.023809523809523808	0.08	0.0	1.1698407	3.1010633	0.25298025797566476	1.0	1.3474796	26.210262	0.19041011885555195	1.0
EMC8	No major difference	0.010163066	0.09318404	0.06228536	0.023809523809523808	0.08	0.09375	1.1697925	2.864387	0.25275821137640886	1.0	0.26606247	0.38233557	0.7914889097298843	1.0
MAGI2	No major difference	0.28727403	0.4448548	0.2530219	0.33333333333333337	0.39999999999999997	0.21875	1.1694844	0.8061723	0.24843288927074025	1.0	1.2588502	0.93627065	0.214296277093203	1.0
TMEM74B	No major difference	0.08077376	0.25555193	0.10422406	0.09523809523809523	0.16	0.1875	1.16873	1.5143571	0.25107891372061525	1.0	0.7896913	0.85924184	0.43536898972788396	1.0
PRR13	No major difference	0.009718595	0.074930176	0.025874563	0.047619047619047616	0.08	0.03125	1.1680503	2.5994306	0.2536503091997723	1.0	0.8121364	1.5001918	0.4220059369681518	1.0
PAXBP1-AS1	No major difference	0.018288288	0.15510803	0.035945363	0.047619047619047616	0.08	0.03125	1.1671447	2.5364013	0.2539021041938153	1.0	0.9689	1.8951943	0.339930981458769	1.0
DNAJC3-DT	No major difference	0.010106983	0.09243203	0.0	0.023809523809523808	0.08	0.0	1.1669817	2.8608706	0.25387094916500613	1.0	1.3846713	25.873058	0.17889210211941972	1.0
ZNF555	No major difference	0.0044910917	0.038754184	0.01006198	0.023809523809523808	0.08	0.03125	1.1664433	2.9312296	0.25418953229810975	1.0	0.9163978	1.8437164	0.3665056855803044	1.0
ENSG00000233739	No major difference	0.0044910917	0.038754184	0.0	0.023809523809523808	0.08	0.0	1.1664433	2.9312296	0.25418953229810975	1.0	1.3672115	24.906391	0.1842288864661223	1.0
ENSG00000268797	No major difference	0.07731605	0.2134874	0.24356152	0.09523809523809523	0.2	0.1875	1.1656336	1.4269887	0.25176601965768575	1.0	-0.19534776	-0.18638761	0.8458655850651335	1.0
MON1B	No major difference	0.018086653	0.15041664	0.08816062	0.047619047619047616	0.08	0.125	1.1653357	2.5300329	0.2545898829275314	1.0	0.2843603	0.38138118	0.7776732312252691	1.0
SLX4IP	No major difference	0.4388411	0.77111053	0.8372143	0.5000000000000002	0.4799999999999999	0.5	1.1651773	0.6627562	0.2511841699650994	1.0	-0.09825417	-0.056986228	0.9221017032665397	1.0
GNG5	No major difference	0.006375132	0.12550949	0.032252964	0.023809523809523808	0.08	0.0625	1.1646012	3.6393273	0.25537843656261705	1.0	0.74879694	1.4240625	0.459899342532597	1.0
GOLGA7	No major difference	0.0050534913	0.041400805	0.026133765	0.023809523809523808	0.08	0.0625	1.1640214	2.857983	0.25506849692106603	1.0	0.38874477	0.5970684	0.6994139924302878	1.0
LINC02930	No major difference	0.0050534913	0.04011077	0.0	0.023809523809523808	0.08	0.0	1.1639264	2.8233638	0.25506316425449216	1.0	1.3849894	24.954453	0.17879603981580094	1.0
PGPEP1	No major difference	0.22876455	0.5285452	0.1717431	0.23809523809523808	0.32	0.25	1.1637529	0.9944606	0.2521599934087884	1.0	1.3569111	1.1880304	0.18406718999267035	1.0
ZNF282	No major difference	0.053612456	0.15848187	0.18673922	0.09523809523809523	0.16	0.1875	1.1632504	1.4072053	0.2533831951576903	1.0	-0.24045052	-0.2291842	0.8109028519309229	1.0
ENSG00000242396	No major difference	0.007291233	0.09731124	0.0	0.023809523809523808	0.08	0.0	1.163248	3.2650254	0.25573320116121057	1.0	1.3151928	25.870356	0.20087295132804678	1.0
TATDN2P2	No major difference	0.009570706	0.06416704	0.01973788	0.023809523809523808	0.08	0.03125	1.1631066	2.5784059	0.254981460526781	1.0	0.883197	1.6458375	0.3832547201012322	1.0
CARMIL3	No major difference	0.13205113	0.29411566	0.028542073	0.11904761904761904	0.24000000000000002	0.03125	1.1626981	1.1762444	0.2521962332038793	1.0	2.1062865	3.2585335	0.0443502983495308	1.0
G2E3	No major difference	0.16252305	0.3005078	0.26006383	0.19047619047619047	0.32	0.34375	1.1615529	0.965035	0.2519909498051996	1.0	0.080834486	0.055066403	0.9359213267147113	1.0
LAMB3	No major difference	0.11589719	0.20110339	0.13810359	0.07142857142857142	0.24000000000000002	0.09375	1.1614419	1.2254035	0.25121262284243423	1.0	0.9525102	1.0368673	0.34524535763687936	1.0
CES5AP1	No major difference	0.0050534913	0.036419872	0.0	0.023809523809523808	0.08	0.0	1.1613284	2.7154741	0.25595189087439507	1.0	1.4048657	24.846563	0.17287279081942425	1.0
ING3	No major difference	0.020646654	0.07941309	0.07933311	0.047619047619047616	0.12	0.09375	1.1611203	1.8331406	0.2547685790840284	1.0	0.119251624	0.15051167	0.9055212314778713	1.0
TMPRSS5	No major difference	0.059852272	0.17703916	0.011163704	0.09523809523809523	0.16	0.03125	1.1597353	1.4324754	0.2546187333072025	1.0	1.8453171	3.677562	0.07669937843177554	1.0
WIPI1	No major difference	0.061414547	0.18005075	0.066329576	0.14285714285714285	0.2	0.125	1.1580836	1.2859834	0.25587851669203215	1.0	1.0907421	1.2464349	0.28293809526618513	1.0
ACADS	No major difference	0.03619844	0.11239205	0.0	0.023809523809523808	0.12	0.0	1.157729	1.884349	0.2545579485430458	1.0	1.7948916	26.291866	0.08527678485141743	1.0
KRT10	No major difference	0.0050534913	0.03411755	0.0	0.023809523809523808	0.08	0.0	1.15706	2.6404488	0.25754726303599207	1.0	1.4172876	24.771538	0.1692509442451616	1.0
ENSG00000254706	No major difference	0.008684853	0.056179293	0.0	0.023809523809523808	0.08	0.0	1.1565007	2.5479212	0.25758358662165554	1.0	1.4437242	25.373201	0.16174436517256197	1.0
SPTBN1	No major difference	0.9023183	1.3833445	1.2094109	0.6904761904761909	0.68	0.71875	1.1558125	0.50156564	0.2544910785907422	1.0	0.41597205	0.19022399	0.6792168315693903	1.0
ENSG00000282987	No major difference	0.010106983	0.071090676	0.0	0.023809523809523808	0.08	0.0	1.1557518	2.6136758	0.258003618988	1.0	1.4259778	25.625864	0.16675329070233585	1.0
TNKS1BP1	No major difference	0.26336125	0.6348974	0.13954605	0.3571428571428572	0.32	0.15625	1.1554613	0.91368216	0.2561907253395312	1.0	1.8858072	1.8651541	0.06861677232499765	1.0
PANK3	No major difference	0.11734887	0.2541469	0.25966832	0.21428571428571427	0.28	0.34375	1.1547124	0.96405137	0.2561098906355113	1.0	-0.21988675	-0.15429784	0.8268745863030282	1.0
TOP2A	No major difference	0.037409198	0.15127598	0.082326554	0.07142857142857142	0.12	0.0625	1.1545874	1.7246557	0.2577789334106513	1.0	0.67929536	0.93642455	0.5005282666411481	1.0
B3GALT5-AS1	No major difference	0.010163066	0.071090676	0.01006198	0.023809523809523808	0.08	0.03125	1.1543814	2.6069262	0.2585452508956373	1.0	1.1453304	2.563189	0.262150706223906	1.0
EPHX2	No major difference	0.214626	0.49209255	0.24063301	0.30952380952380953	0.32	0.28125	1.1536682	0.8880109	0.25679461098705564	1.0	1.0240549	0.81546575	0.3121043591677628	1.0
DNAJC16	No major difference	0.05817903	0.1864773	0.17265171	0.11904761904761904	0.16	0.21875	1.1529838	1.4066895	0.25800524290412197	1.0	-0.04440067	-0.042093214	0.9647701357124832	1.0
MLIP	No major difference	0.32278287	0.8920029	0.49316886	0.23809523809523808	0.32	0.3125	1.1528744	0.9879255	0.25701054764187514	1.0	0.6069864	0.5001678	0.5470917692436084	1.0
GOLIM4	No major difference	0.612961	0.88123316	0.6276656	0.4761904761904764	0.6	0.53125	1.1525553	0.5801688	0.2550336916491387	1.0	0.9770463	0.5026953	0.33345603403108226	1.0
RNF144B	No major difference	0.06949667	0.21425253	0.23250958	0.16666666666666666	0.16	0.1875	1.1517011	1.2833307	0.25881182113352463	1.0	0.0068663633	0.0068720453	0.9945472740290073	1.0
PDIA6	No major difference	0.06435603	0.18427023	0.06671918	0.11904761904761904	0.2	0.0625	1.1516598	1.3100125	0.2580503860614631	1.0	1.1929117	1.5537639	0.2400862898609197	1.0
GPAT4	No major difference	0.1232554	0.29315072	0.21285701	0.21428571428571427	0.24000000000000002	0.3125	1.1514891	1.0070106	0.25793672981784144	1.0	0.3588428	0.28182447	0.7214817530558094	1.0
ELP5	No major difference	0.026897553	0.09446861	0.08613572	0.047619047619047616	0.12	0.09375	1.1509882	1.7528652	0.25840203490727737	1.0	0.2030135	0.24914713	0.8399132471706342	1.0
KLC4	No major difference	0.18066138	0.35523415	0.09179206	0.11904761904761904	0.28	0.125	1.1508718	1.1891589	0.25636019758114303	1.0	1.5675038	1.7477013	0.12656750497631067	1.0
THUMPD1	No major difference	0.006375132	0.04488621	0.06960049	0.023809523809523808	0.08	0.09375	1.1503632	2.6616707	0.26028590318616546	1.0	-0.2977683	-0.43127343	0.7670125196399824	1.0
HSPB11	No major difference	0.061722457	0.22769606	0.087621346	0.07142857142857142	0.12	0.09375	1.150328	1.758433	0.2587471339216341	1.0	0.84733355	1.1450953	0.4024145270566627	1.0
NR4A2	No major difference	0.11561397	0.29390588	0.09531786	0.23809523809523808	0.24000000000000002	0.125	1.1502686	1.0662763	0.25863877203396674	1.0	1.3642588	1.4312663	0.18137902095934358	1.0
KCNQ4	No major difference	1.241384	1.7748353	2.2331185	0.5714285714285717	0.7200000000000001	0.78125	1.1501005	0.54399884	0.25582746669000955	1.0	-0.91905606	-0.40615413	0.3623273555981551	1.0
LINC00871	No major difference	0.02732187	0.10254401	0.0	0.07142857142857142	0.12	0.0	1.1498702	1.7036917	0.25961445275166783	1.0	1.761139	26.17583	0.09095244262707297	1.0
DCAF4	No major difference	0.065116204	0.25054514	0.030644767	0.07142857142857142	0.12	0.03125	1.1496755	1.8085592	0.2590684630444784	1.0	1.413089	2.7031527	0.16868581795989995	1.0
GLRA3	No major difference	0.006375132	0.0442636	0.0	0.023809523809523808	0.08	0.0	1.1495357	2.6464267	0.26059713256889105	1.0	1.4071018	25.080008	0.17221633190218713	1.0
COMMD3	No major difference	0.018412303	0.14307497	0.02648305	0.047619047619047616	0.08	0.03125	1.1486936	2.4597	0.2611968550311719	1.0	1.0458093	2.139305	0.30414590166278016	1.0
MARVELD2	No major difference	0.15294722	0.46997297	0.12786818	0.26190476190476186	0.2	0.1875	1.1486727	1.1567433	0.2596820172004439	1.0	1.2941041	1.4023672	0.20514686893197479	1.0
TUT1	No major difference	0.010106983	0.06416704	0.0	0.023809523809523808	0.08	0.0	1.1486335	2.5116348	0.26069454910321643	1.0	1.4446288	25.523823	0.16149230898982636	1.0
GTF2F1	No major difference	0.02027005	0.16212648	0.022628529	0.047619047619047616	0.08	0.03125	1.147966	2.4431577	0.2615208385692432	1.0	1.1243048	2.431612	0.2705282038671968	1.0
ENSG00000225450	No major difference	0.11013537	0.25363812	0.06383713	0.11904761904761904	0.24000000000000002	0.09375	1.1477859	1.208747	0.25838120367123046	1.0	1.5190381	1.793937	0.13854657219399613	1.0
BID	No major difference	0.0537059	0.17272708	0.13738886	0.09523809523809523	0.16	0.125	1.1475661	1.4480985	0.2600624992316644	1.0	0.3294459	0.36483756	0.7432251765392694	1.0
ATOX1	No major difference	0.05664509	0.21039465	0.0	0.047619047619047616	0.12	0.0	1.1474965	1.9195834	0.25964256311807654	1.0	1.7116963	26.875618	0.09984754257113045	1.0
AGR2	No major difference	0.09865323	0.2245949	0.09063166	0.07142857142857142	0.2	0.09375	1.1466557	1.3528514	0.25850132642555107	1.0	1.0750855	1.2214482	0.28907626481272386	1.0
AKAP5	No major difference	0.018840853	0.14892474	0.0	0.047619047619047616	0.08	0.0	1.1466254	2.4665172	0.2620403391799667	1.0	1.4374969	26.379686	0.1634881061505009	1.0
TRAF5	No major difference	0.290732	0.79332125	0.3319759	0.3571428571428572	0.32	0.40625	1.1462077	0.92149633	0.2602844558991596	1.0	0.83199763	0.63311195	0.41131811409935315	1.0
LPCAT3	No major difference	0.1201886	0.23991314	0.21720794	0.19047619047619047	0.28	0.1875	1.1460993	0.9930688	0.2588457530247655	1.0	0.328879	0.27708754	0.7435523953547705	1.0
USF1	No major difference	0.07585849	0.2539181	0.08265568	0.09523809523809523	0.16	0.125	1.145826	1.4456421	0.26067895528391744	1.0	1.032308	1.258469	0.30953234968563187	1.0
PLA2G4C	No major difference	0.1473396	0.33908615	0.088682264	0.14285714285714285	0.24000000000000002	0.125	1.1457487	1.1947465	0.259287355323555	1.0	1.436399	1.6007444	0.16065534544013294	1.0
DRAIC	No major difference	0.0938455	0.2548415	0.0	0.16666666666666666	0.2	0.0	1.1453911	1.1618161	0.2607312392702487	1.0	2.3018103	27.348312	0.030331272667472032	1.0
NFIC	No major difference	0.2074709	0.48260567	0.26376507	0.21428571428571427	0.28	0.1875	1.1452798	1.0134413	0.25973138280145136	1.0	0.8691482	0.7830167	0.38952223536041497	1.0
NECTIN1-DT	No major difference	0.017284589	0.057285808	0.06342174	0.023809523809523808	0.12	0.0625	1.1451125	1.8640553	0.2597270758292666	1.0	0.07206573	0.09497464	0.9428111621390083	1.0
DAB2	No major difference	0.28821215	0.5110107	0.41207427	0.30952380952380953	0.39999999999999997	0.375	1.1449444	0.80205417	0.2589642868321603	1.0	0.3070464	0.19946828	0.760152860485671	1.0
ARHGEF4	No major difference	0.048501134	0.15668648	0.017621769	0.07142857142857142	0.16	0.03125	1.1447598	1.5203784	0.2609361318286214	1.0	1.6057851	2.9396443	0.11982501281154262	1.0
MINK1	No major difference	0.7783863	1.235361	1.0579462	0.6666666666666671	0.64	0.78125	1.1444974	0.50717366	0.25940133342550575	1.0	0.13022967	0.05621813	0.8969727158606795	1.0
ADGRG2	No major difference	0.010839755	0.09127139	0.08699092	0.023809523809523808	0.08	0.0625	1.14416	2.75796	0.2629383901818829	1.0	0.1651413	0.26225504	0.869467891742293	1.0
ASS1	No major difference	0.18529132	0.36759922	0.2571017	0.19047619047619047	0.28	0.25	1.143688	0.9627898	0.25979373560500074	1.0	0.652833	0.5347734	0.517052399069523	1.0
ENSG00000242593	No major difference	0.48945758	0.6850986	0.49014646	0.2857142857142857	0.43999999999999995	0.375	1.143545	0.78920203	0.2585323375957385	1.0	0.677497	0.43641397	0.5014045800206025	1.0
TAGAP-AS1	No major difference	0.016022561	0.057329573	0.12471129	0.023809523809523808	0.12	0.1875	1.1424185	1.9314169	0.2612192403499175	1.0	-1.0821582	-1.079281	0.28403247460049613	1.0
ERF	No major difference	0.039897963	0.29937285	0.15698549	0.07142857142857142	0.12	0.125	1.1420721	2.1015973	0.26372517878091184	1.0	0.35758653	0.4772916	0.722527689079813	1.0
PALM	No major difference	0.014680245	0.10281308	0.0	0.023809523809523808	0.08	0.0	1.1418291	2.5563023	0.26354719852832614	1.0	1.4257977	26.011623	0.16680473895219225	1.0
PLAT	No major difference	0.0050534913	0.038754184	0.008810883	0.023809523809523808	0.08	0.03125	1.141706	2.7753034	0.2639903180886193	1.0	0.9691206	2.0128093	0.340323701226917	1.0
LINC02363	No major difference	0.0050534913	0.040666826	0.0	0.023809523809523808	0.08	0.0	1.1416875	2.8277564	0.2640642095266578	1.0	1.3566586	24.958845	0.18751476882146487	1.0
SPRTN	No major difference	0.018130988	0.060148604	0.025257628	0.047619047619047616	0.12	0.03125	1.1415724	1.6924465	0.2621506012285883	1.0	0.9171846	1.4146686	0.36402586994774266	1.0
LINC01128	No major difference	0.0123447245	0.08167807	0.0	0.047619047619047616	0.08	0.0	1.1411595	2.3954368	0.2642407215087892	1.0	1.4443536	25.786892	0.16156896554196407	1.0
CDC42EP1	No major difference	0.02378039	0.12192574	0.028512774	0.09523809523809523	0.12	0.03125	1.1405716	1.9310613	0.2643252755938812	1.0	1.0918453	1.983385	0.2829816903029536	1.0
SERPINF2	No major difference	0.0050534913	0.04412385	0.0	0.023809523809523808	0.08	0.0	1.1404545	2.9147863	0.2646675470636987	1.0	1.3390318	25.045876	0.19310560937945928	1.0
WFS1	No major difference	0.010948166	0.071226895	0.0	0.023809523809523808	0.08	0.0	1.1403952	2.5219107	0.26408507923177854	1.0	1.4311955	25.63111	0.1652678743217024	1.0
TMEM230	No major difference	0.05358562	0.20649795	0.1288162	0.09523809523809523	0.16	0.1875	1.1392875	1.5729438	0.2638348259575869	1.0	0.30273923	0.32068247	0.7636771536451457	1.0
TSC22D4	No major difference	0.096710496	0.22854654	0.094996974	0.09523809523809523	0.2	0.15625	1.139194	1.2107648	0.2620329383149502	1.0	1.0592071	1.0883515	0.29653266126439576	1.0
ANXA2	No major difference	0.19948344	0.39085764	0.11242105	0.21428571428571427	0.32	0.15625	1.1390191	0.896434	0.2617632721558349	1.0	1.7820255	1.6485753	0.08371675524562254	1.0
NFKBID	No major difference	0.009570706	0.05809194	0.0	0.023809523809523808	0.08	0.0	1.138843	2.466365	0.2646141459626945	1.0	1.4445887	25.411783	0.16150347646547805	1.0
IFT80	No major difference	0.09430003	0.25070208	0.10796176	0.16666666666666666	0.2	0.125	1.1387713	1.1554888	0.26332529690462453	1.0	1.0239944	1.0779687	0.3123172643297494	1.0
IL15	No major difference	0.037397157	0.11118244	0.22991733	0.023809523809523808	0.12	0.21875	1.1386929	1.842257	0.2621677904922872	1.0	-0.98996854	-0.9713851	0.326577390607377	1.0
TRIM15	No major difference	0.0	0.21781522	0.052737325	0.0	0.08	0.09375	1.138464	26.36796	0.2661640026319701	1.0	0.54173887	1.0308641	0.5921289383513411	1.0
VWA5A	No major difference	0.035877984	0.10691197	0.09876089	0.023809523809523808	0.12	0.125	1.1382359	1.8389773	0.26234573045370513	1.0	0.08984771	0.100729726	0.9287657649013763	1.0
GOLPH3	No major difference	0.18877414	0.31409222	0.21968885	0.23809523809523808	0.36	0.25	1.1381489	0.7772632	0.2613592028439951	1.0	0.824711	0.5755465	0.4135454657199209	1.0
ARMC7	No major difference	0.021747287	0.19049576	0.05087505	0.047619047619047616	0.08	0.03125	1.1376548	2.5245361	0.2656798635945151	1.0	0.8826042	1.7060131	0.3837264122006109	1.0
NOP56	No major difference	0.047024626	0.14132407	0.06874421	0.09523809523809523	0.16	0.09375	1.1375892	1.4250294	0.2638672996885911	1.0	0.80417883	0.9514356	0.4260630408661087	1.0
APEH	No major difference	0.024726897	0.14835314	0.0	0.07142857142857142	0.12	0.0	1.1375854	2.081154	0.2655294639517314	1.0	1.541354	26.420023	0.1363138171852401	1.0
MTMR10	No major difference	0.33762553	0.50653857	0.13291731	0.3571428571428572	0.4799999999999999	0.1875	1.1374736	0.65370953	0.2612001754888831	1.0	2.6537864	1.9064333	0.011856498075452028	1.0
SNAP47	No major difference	0.037936896	0.14098682	0.13243103	0.07142857142857142	0.12	0.125	1.137136	1.6834711	0.26453197070365386	1.0	0.09711879	0.11252431	0.9230146966225392	1.0
IL34	No major difference	0.011428623	0.10743454	0.011683334	0.047619047619047616	0.08	0.03125	1.137018	2.7111318	0.2662735239249455	1.0	1.132035	2.7551003	0.2679218745019408	1.0
CNOT3	No major difference	0.24089804	0.4479359	0.31692052	0.26190476190476186	0.32	0.21875	1.1364074	0.8649401	0.262643437973816	1.0	0.96784157	0.81302834	0.3378490651226671	1.0
SLC41A3	No major difference	0.029038522	0.10571417	0.11018781	0.07142857142857142	0.12	0.125	1.1362817	1.6984944	0.2649041513515016	1.0	-0.0386995	-0.043811463	0.9692775413229751	1.0
OR4N2	No major difference	0.0050534913	0.029366024	0.0	0.023809523809523808	0.08	0.0	1.136276	2.461617	0.2656880333280983	1.0	1.4391444	24.592705	0.1630253097076866	1.0
AXIN2	No major difference	0.056124073	0.22556774	0.08312709	0.11904761904761904	0.16	0.0625	1.1358465	1.5423815	0.26554004551354404	1.0	0.9933572	1.435514	0.3267840480265434	1.0
LTN1	No major difference	0.24138173	0.4864294	0.34408742	0.26190476190476186	0.32	0.4375	1.1352786	0.8706106	0.26355048052520097	1.0	0.2986732	0.19877572	0.7667225180028426	1.0
ENSG00000231606	No major difference	0.0050534913	0.05166634	0.01973788	0.023809523809523808	0.08	0.03125	1.1351902	3.0768774	0.2669795203288205	1.0	0.6912348	1.32998	0.4937421542905215	1.0
GTF2IRD2B	No major difference	0.06282507	0.14269347	0.19605672	0.14285714285714285	0.2	0.28125	1.1348528	1.1063704	0.2642203020313967	1.0	-0.62867326	-0.48145628	0.5322164016534967	1.0
RCC2	No major difference	0.2322276	0.4535693	0.5218506	0.2857142857142857	0.36	0.28125	1.1341137	0.8261249	0.2639294879225283	1.0	0.031569503	0.023667144	0.9749306224872565	1.0
ZNF276	No major difference	0.2000025	0.42554885	0.15266058	0.19047619047619047	0.24000000000000002	0.21875	1.13301	1.0628636	0.2644790480303496	1.0	1.2212411	1.1325822	0.23056554385568642	1.0
NSG2	No major difference	0.0050534913	0.054836515	0.0	0.023809523809523808	0.08	0.0	1.1325918	3.135973	0.2680962682480641	1.0	1.2952034	25.267061	0.20757107104559405	1.0
CLCF1	No major difference	0.0050534913	0.054836515	0.07113162	0.023809523809523808	0.08	0.0625	1.1325918	3.135973	0.2680962682480641	1.0	-0.1605119	-0.2477991	0.8730670953346014	1.0
GPT2	No major difference	0.3338333	0.56168747	0.32742468	0.4047619047619049	0.43999999999999995	0.375	1.1325686	0.68561834	0.264096595879841	1.0	1.1238942	0.7079937	0.26729150792505335	1.0
ENSG00000289564	No major difference	0.009570706	0.12719947	0.0	0.023809523809523808	0.08	0.0	1.1325072	3.1560087	0.2681317614114438	1.0	1.2950002	26.101427	0.20764001902241783	1.0
VTI1B	No major difference	0.04542466	0.2356364	0.03112036	0.11904761904761904	0.12	0.0625	1.1324173	1.7507738	0.26755627235371277	1.0	1.3057798	2.386473	0.20261879652138542	1.0
TOM1L1	No major difference	0.25391608	0.4953258	0.18331751	0.33333333333333337	0.32	0.25	1.1320977	0.81381756	0.2649948318714027	1.0	1.5717193	1.2696044	0.12478895883255904	1.0
DOCK11	No major difference	0.05125031	0.22365326	0.0927956	0.09523809523809523	0.12	0.09375	1.1316745	1.6781337	0.2673141538805105	1.0	0.77238196	1.0435643	0.44478596422618033	1.0
LINC02381	No major difference	0.029572098	0.15634215	0.0	0.047619047619047616	0.12	0.0	1.131352	2.0508177	0.2675090936247357	1.0	1.5685078	26.491919	0.12985431941977943	1.0
NPSR1	No major difference	0.010106983	0.060290612	0.096204415	0.023809523809523808	0.08	0.0625	1.1312656	2.4406238	0.2676921060390326	1.0	-0.2243883	-0.33740535	0.8233021454330962	1.0
LINC02340	No major difference	0.012393614	0.18946688	0.12507358	0.047619047619047616	0.08	0.125	1.1312426	3.048729	0.2688408160796353	1.0	0.021516798	0.029531108	0.9829373745480529	1.0
ZYX	No major difference	0.019189624	0.284928	0.10478459	0.023809523809523808	0.12	0.125	1.1304667	2.9905946	0.2688145680560184	1.0	0.34994838	0.51739144	0.7285601708686749	1.0
TAF6L	No major difference	0.0044910917	0.02514664	0.011683334	0.023809523809523808	0.08	0.03125	1.1303759	2.4224043	0.2680517071950188	1.0	0.65888584	1.1476324	0.5134897701774743	1.0
GUCA1B	No major difference	0.016693797	0.118352056	0.0	0.023809523809523808	0.08	0.0	1.1294489	2.539672	0.268625835113233	1.0	1.4150677	26.141436	0.16989372015353005	1.0
VIM-AS1	No major difference	0.0044910917	0.07630726	0.017852042	0.023809523809523808	0.08	0.03125	1.1293788	3.6003315	0.2696635110148807	1.0	0.8293974	1.8139268	0.4133889655722147	1.0
RIMBP2	No major difference	0.15666424	1.0410756	0.46112344	0.16666666666666666	0.24000000000000002	0.25	1.1290405	1.485271	0.26824702080583646	1.0	0.09212335	0.094532914	0.9270423888821419	1.0
CPNE5	No major difference	0.009544583	0.05692099	0.0	0.047619047619047616	0.08	0.0	1.1289808	2.3302362	0.26920710376491047	1.0	1.444574	25.388597	0.16150756149138565	1.0
TIMMDC1	No major difference	0.12632044	0.27312165	0.14119989	0.14285714285714285	0.24000000000000002	0.125	1.1289445	1.0937085	0.2660920827739102	1.0	1.0264027	1.0439879	0.3103695764455387	1.0
DPYSL5	No major difference	0.034635544	0.18344207	0.05733508	0.07142857142857142	0.12	0.09375	1.1289078	1.9323406	0.26877434419040747	1.0	0.8481095	1.2649906	0.40269501610898684	1.0
PHRF1	No major difference	0.24826737	0.6664018	0.24793464	0.3571428571428572	0.36	0.3125	1.1283965	0.90501904	0.2675332364087935	1.0	1.0641495	0.8594932	0.29477842801780296	1.0
TEX264	No major difference	0.0050534913	0.08722295	0.0392063	0.023809523809523808	0.08	0.0625	1.1283824	3.5759585	0.2700662681431327	1.0	0.49714032	0.88082415	0.6220787531817314	1.0
RCAN2-DT	No major difference	0.0050534913	0.08722295	0.0	0.023809523809523808	0.08	0.0	1.1283824	3.5759585	0.2700662681431327	1.0	1.2414702	25.707047	0.2264290891850326	1.0
MAPK8IP3	No major difference	0.59283423	0.8771409	0.5729881	0.5714285714285717	0.64	0.5625	1.1275626	0.52348965	0.26555918843472454	1.0	1.1839612	0.58138126	0.24237177253804948	1.0
IGSF9	No major difference	0.099008225	0.27674907	0.02979986	0.11904761904761904	0.2	0.0625	1.1274985	1.355192	0.26748811193181943	1.0	1.7222359	2.7919328	0.09662641861713227	1.0
HMGCL	No major difference	0.042901576	0.16457215	0.05287321	0.07142857142857142	0.12	0.09375	1.1261266	1.6652406	0.269219050312958	1.0	0.9674691	1.347181	0.3405011560760298	1.0
GTF2H4	No major difference	0.007291233	0.056244835	0.0	0.023809523809523808	0.08	0.0	1.1258788	2.725329	0.2704565094492295	1.0	1.3594667	25.330658	0.18663592823409988	1.0
MTR	No major difference	0.19073965	0.44576117	0.26490328	0.21428571428571427	0.28	0.34375	1.1251286	1.0117478	0.2680908037841718	1.0	0.46380836	0.36069664	0.645400334667313	1.0
ENSG00000229425	No major difference	0.030503899	0.31056374	0.04165337	0.07142857142857142	0.08	0.0625	1.1250377	2.4182131	0.27105299011838024	1.0	1.023877	2.0271292	0.31493745779617305	1.0
CD151	No major difference	0.024706602	0.09632353	0.02914432	0.07142857142857142	0.12	0.03125	1.1249219	1.7499317	0.26995497244820826	1.0	1.0544873	1.7669631	0.2986483252134491	1.0
ITPR1	No major difference	0.106213406	0.33108696	0.21245809	0.14285714285714285	0.2	0.1875	1.1248943	1.2612027	0.26931633331118016	1.0	0.3992048	0.39258677	0.6917290953318642	1.0
CCL28	No major difference	0.006375132	0.11127463	0.0	0.023809523809523808	0.08	0.0	1.1246572	3.5029783	0.271582643610343	1.0	1.2447767	25.93656	0.2252322853512656	1.0
ME2	No major difference	0.13702312	0.303845	0.14523576	0.16666666666666666	0.24000000000000002	0.21875	1.1245539	1.0501249	0.26817495410858383	1.0	0.9542635	0.86094445	0.34601964786416384	1.0
ENSG00000258017	No major difference	0.16154252	0.32742414	0.2618511	0.23809523809523808	0.32	0.21875	1.1244535	0.91034794	0.2680690774070846	1.0	0.4543356	0.36527687	0.6515509011911818	1.0
NDUFV2	No major difference	0.080499224	0.26102072	0.19114561	0.09523809523809523	0.16	0.28125	1.1244202	1.3989568	0.2693833212956979	1.0	0.03762518	0.034296203	0.9701736739664671	1.0
ZNF710-AS1	No major difference	0.04065235	0.13828285	0.029241096	0.07142857142857142	0.16	0.0625	1.1240011	1.5721108	0.26969979960183155	1.0	1.2829535	1.9766245	0.20952144433989503	1.0
RHBDF2	No major difference	0.028841628	0.12065707	0.05860448	0.07142857142857142	0.12	0.0625	1.1237377	1.7733345	0.2706092234704019	1.0	0.6963474	0.9901005	0.4901674184006032	1.0
EPS8	No major difference	1.1409645	1.7372125	1.8554486	0.6666666666666671	0.68	0.90625	1.1236795	0.48354954	0.2676599509348772	1.0	-0.87391025	-0.33613786	0.38715070670311647	1.0
ENSG00000261369	No major difference	0.010491088	0.09961356	0.011163704	0.023809523809523808	0.08	0.03125	1.1229343	2.8493998	0.2718298076785459	1.0	1.1006913	2.7137227	0.2810815472579107	1.0
ENSG00000287231	No major difference	0.021076053	0.14595008	0.0	0.047619047619047616	0.08	0.0	1.1229187	2.3502452	0.2715554650875164	1.0	1.4439424	26.367352	0.16168350789890323	1.0
CAV1	No major difference	0.0044910917	0.11728282	0.01006198	0.023809523809523808	0.08	0.03125	1.1221023	3.972074	0.2727844956411194	1.0	1.0227773	2.884561	0.3160742366622645	1.0
ENSG00000286044	No major difference	0.022556681	0.08964649	0.013241526	0.07142857142857142	0.12	0.03125	1.1206353	1.7613072	0.27190259602700984	1.0	1.3323122	2.5839953	0.19351674270963748	1.0
DVL3	No major difference	0.18206859	0.3883365	0.335268	0.21428571428571427	0.32	0.3125	1.1205653	0.92384815	0.2697801359001518	1.0	0.23401524	0.18139033	0.8159356251487142	1.0
ZNF407	No major difference	1.1954538	1.4918239	0.97745436	0.6428571428571432	0.7200000000000001	0.625	1.120319	0.49972075	0.2677427885080992	1.0	1.3782552	0.624928	0.1744669669138781	1.0
LINC01224	No major difference	0.020021513	0.06998696	0.02914432	0.047619047619047616	0.12	0.03125	1.1200922	1.7456435	0.2712203662149388	1.0	0.89251566	1.4175938	0.3770895470340191	1.0
ACSL1	No major difference	0.009156195	0.06277269	0.01006198	0.047619047619047616	0.08	0.03125	1.1192225	2.467403	0.2734558436371281	1.0	1.0881517	2.408331	0.2859910866641817	1.0
KCNQ3	No major difference	0.06063924	0.20096567	0.03947576	0.14285714285714285	0.16	0.03125	1.1191454	1.3792002	0.2722007079260637	1.0	1.4387144	2.3407433	0.15996934462488518	1.0
RAB25	No major difference	0.035134565	0.117506996	0.073280804	0.023809523809523808	0.12	0.0625	1.1186057	1.910059	0.2710211917294083	1.0	0.5357733	0.7364173	0.5946840637247154	1.0
ABCB1	No major difference	0.05204912	0.18539503	0.2814819	0.09523809523809523	0.16	0.34375	1.1184579	1.5075488	0.2724027859433379	1.0	-1.1145997	-0.90910435	0.2702295034692026	1.0
FHIP2A	No major difference	0.05584551	0.12160157	0.27347642	0.11904761904761904	0.2	0.28125	1.1184528	1.1017942	0.27063358911711183	1.0	-1.199218	-0.9809085	0.23589922204816083	1.0
UBE2Q2	No major difference	0.08069357	0.21460205	0.20557931	0.16666666666666666	0.2	0.28125	1.1174698	1.1599562	0.27226703106877503	1.0	-0.14953846	-0.12411201	0.8817679471642392	1.0
TNFSF15	No major difference	0.0050534913	0.028009437	0.022257835	0.023809523809523808	0.08	0.03125	1.1164765	2.4000049	0.27382910495040824	1.0	0.30137527	0.51643497	0.7642822884897078	1.0
JPT1	No major difference	0.08073889	0.20149398	0.1043184	0.14285714285714285	0.2	0.15625	1.116424	1.1565826	0.27225385391235485	1.0	0.81052226	0.80434805	0.42252729954947943	1.0
SNRPB	No major difference	0.03155502	0.12900716	0.065424494	0.07142857142857142	0.12	0.09375	1.116232	1.785626	0.2734625179638144	1.0	0.6016434	0.7962905	0.5508975545781665	1.0
ENSG00000249492	No major difference	0.011956337	0.07179694	0.068157025	0.047619047619047616	0.08	0.03125	1.1155959	2.2968519	0.274724352171212	1.0	0.29541427	0.5107514	0.7688033060244649	1.0
CEBPG	No major difference	0.013666365	0.108470924	0.027599914	0.047619047619047616	0.08	0.03125	1.1151998	2.5035298	0.27517112494646834	1.0	0.8966753	1.7780052	0.37655730711700763	1.0
GANC	No major difference	0.54651636	0.8921692	0.7025454	0.4047619047619049	0.4799999999999999	0.5	1.1145669	0.68681926	0.2713912904276181	1.0	0.2824676	0.1632413	0.7788467680448835	1.0
PEX5	No major difference	0.040307395	0.15359291	0.08645945	0.07142857142857142	0.12	0.09375	1.1139437	1.6832061	0.27424905122019505	1.0	0.5339703	0.6736399	0.596228808867973	1.0
AHCYL1	No major difference	0.1722504	0.36874393	0.24813029	0.26190476190476186	0.32	0.1875	1.1137038	0.89563376	0.27301918327169694	1.0	0.8727059	0.77945286	0.38714822793920833	1.0
LINC01993	No major difference	0.08734278	0.41411322	0.57680386	0.16666666666666666	0.16	0.4375	1.1135719	1.4966587	0.2749638891036109	1.0	-1.1403526	-0.9637253	0.259477075144641	1.0
PDCD6IP	No major difference	0.059051074	0.14067288	0.47782046	0.14285714285714285	0.2	0.34375	1.1135223	1.1683611	0.27324622404255444	1.0	-1.5734617	-1.3753859	0.12219907161291496	1.0
VCPIP1	No major difference	0.013136289	0.102120526	0.09644258	0.023809523809523808	0.08	0.125	1.1133616	2.6330588	0.2755565702376351	1.0	-0.12462547	-0.1605449	0.9013526912397006	1.0
CHRNB4	No major difference	0.011428623	0.068543114	0.0	0.047619047619047616	0.08	0.0	1.1118069	2.296529	0.2763528313958825	1.0	1.4333797	25.590431	0.1646492249010197	1.0
WNT9A	No major difference	0.013646382	0.11258533	0.022257835	0.023809523809523808	0.08	0.03125	1.1112403	2.672758	0.27651429486242407	1.0	0.9611444	2.0287576	0.3442679174030977	1.0
LGALS8	No major difference	0.03844108	0.15619719	0.15267876	0.047619047619047616	0.12	0.15625	1.1109546	1.9231833	0.2752034560392813	1.0	-0.11237231	-0.12845427	0.9109852814285455	1.0
TMPRSS4	No major difference	0.06631322	0.19365366	0.07061293	0.09523809523809523	0.16	0.0625	1.1101974	1.3667847	0.2751322504799529	1.0	1.1039053	1.4800764	0.27657652046865316	1.0
KRR1	No major difference	0.06069521	0.19017133	0.13868043	0.07142857142857142	0.16	0.21875	1.1100115	1.5522053	0.2750434733533687	1.0	0.15333098	0.15487629	0.8788819701069946	1.0
CEMIP2	No major difference	0.2662885	0.6109701	0.2535876	0.30952380952380953	0.32	0.25	1.1090851	0.885978	0.27499663291744747	1.0	1.1754951	0.9967905	0.24712110854473782	1.0
PRMT5	No major difference	0.010163066	0.09731124	0.024303745	0.023809523809523808	0.08	0.0625	1.109001	2.8514166	0.27770438210850124	1.0	0.82265824	1.5694346	0.41744567609918815	1.0
H3-3A	No major difference	0.09813203	0.18718867	0.20733309	0.16666666666666666	0.24000000000000002	0.21875	1.1087213	0.9640153	0.2741831567551663	1.0	-0.027361777	-0.022010967	0.9782714500547722	1.0
GIT2	No major difference	0.26984215	0.45641938	0.76737905	0.26190476190476186	0.36	0.59375	1.1080354	0.773935	0.2741529005886065	1.0	-1.3645003	-0.77766925	0.17802782163649714	1.0
NSUN5P2	No major difference	0.00714947	0.12075797	0.0	0.023809523809523808	0.08	0.0	1.107829	3.4197094	0.278616236912078	1.0	1.234431	26.000074	0.22899304708428547	1.0
TNFRSF1B	No major difference	0.012202961	0.10294853	0.01006198	0.047619047619047616	0.08	0.03125	1.1071241	2.5793738	0.27865337055980555	1.0	1.1474012	2.893664	0.2617896469711782	1.0
NPAT	No major difference	0.21955092	0.3664735	0.20909575	0.19047619047619047	0.32	0.21875	1.1066903	0.9158302	0.274392603323747	1.0	0.93998605	0.74685097	0.3524161378441195	1.0
PDGFD	No major difference	0.094745316	0.27352843	0.0	0.19047619047619047	0.2	0.0	1.1059892	1.1856458	0.2773300630657547	1.0	2.1810703	27.364225	0.039208293074022994	1.0
CAPN13	No major difference	0.016765013	0.11879316	0.0	0.047619047619047616	0.08	0.0	1.1059434	2.3787222	0.278853481807671	1.0	1.4079679	26.13887	0.1719625422118734	1.0
FPGT	No major difference	0.024791498	0.09751354	0.02914432	0.047619047619047616	0.12	0.03125	1.1054473	1.877024	0.2776115976557629	1.0	1.0158244	1.7481637	0.31655655602010585	1.0
SFMBT1	No major difference	0.6621428	0.9886955	0.4623552	0.5238095238095241	0.5599999999999999	0.53125	1.1048608	0.5868477	0.2751961298745536	1.0	1.6774125	0.92036045	0.10153419778204895	1.0
TM9SF4	No major difference	0.2611454	0.48122078	0.56140864	0.30952380952380953	0.36	0.46875	1.1038988	0.7678186	0.2765649920530341	1.0	-0.5522707	-0.33625963	0.5831608211234102	1.0
AHNAK	No major difference	0.3154432	0.58772075	0.32110855	0.30952380952380953	0.32	0.28125	1.1038965	0.7867647	0.27656517958555304	1.0	1.0647023	0.796876	0.29303312058719205	1.0
ETFB	No major difference	0.04295148	0.26885983	0.07322841	0.047619047619047616	0.12	0.09375	1.1036395	2.0889318	0.2791657697929939	1.0	0.7798837	1.2041306	0.4412725574002384	1.0
EHD4	No major difference	0.052597713	0.14720982	0.11349675	0.11904761904761904	0.16	0.15625	1.1035842	1.3005834	0.2781415931046026	1.0	0.27664733	0.27723545	0.7832909785088645	1.0
NPIPB5	No major difference	0.11496912	0.25633302	0.022628529	0.14285714285714285	0.2	0.03125	1.1034025	1.11805	0.2770635110134293	1.0	2.0697093	3.3569896	0.04816310359747571	1.0
ZDHHC23	No major difference	0.014035676	0.08167807	0.0	0.047619047619047616	0.08	0.0	1.1033843	2.237237	0.2797913815705872	1.0	1.4443536	25.786892	0.16156896554196407	1.0
UNC45A	No major difference	0.020126395	0.14758503	0.027126735	0.023809523809523808	0.08	0.03125	1.1027043	2.5138488	0.2798651677611331	1.0	0.99695957	2.0893908	0.3269062592564407	1.0
KRT40	No major difference	0.010491088	0.08491717	0.01006198	0.023809523809523808	0.08	0.03125	1.1025991	2.6960597	0.2802410403910698	1.0	1.1017052	2.6909695	0.280620443731864	1.0
PDS5A	No major difference	1.0067354	1.2702386	1.0059109	0.7619047619047624	0.7600000000000001	0.75	1.10131	0.40230358	0.2761473854312638	1.0	0.8554178	0.31286246	0.3965574016710923	1.0
KIAA1191	No major difference	0.014209687	0.110804155	0.124901265	0.07142857142857142	0.08	0.09375	1.1011817	2.4115717	0.28127065086654157	1.0	-0.14297682	-0.19695845	0.8868543471628065	1.0
SNHG25	No major difference	0.010106983	0.06380743	0.0	0.023809523809523808	0.08	0.0	1.1007186	2.4750316	0.2806815735787257	1.0	1.390843	25.48722	0.17703515138362452	1.0
PCSK4	No major difference	0.020326132	0.14758503	0.01973788	0.023809523809523808	0.08	0.03125	1.1004144	2.5031288	0.28082722388565584	1.0	1.0875788	2.4445603	0.2862736757915053	1.0
INPP1	No major difference	0.019189624	0.12160423	0.025874563	0.023809523809523808	0.08	0.03125	1.1004121	2.4108615	0.2806411389426095	1.0	0.98378307	1.9858061	0.33296858296310083	1.0
LYRM9	No major difference	0.019189624	0.12160423	0.0	0.023809523809523808	0.08	0.0	1.1004121	2.4108615	0.2806411389426095	1.0	1.4150488	26.167522	0.1698991934862267	1.0
FMN1	No major difference	0.31802818	0.5408074	0.86940145	0.2857142857142857	0.43999999999999995	0.5625	1.1000606	0.72988236	0.2775567885684164	1.0	-1.2807423	-0.72210974	0.20571155555767856	1.0
NFE2L1	No major difference	0.16252333	0.2850094	0.20269085	0.09523809523809523	0.24000000000000002	0.1875	1.0993575	1.1684538	0.27757950764223244	1.0	0.55782056	0.51672214	0.5796164905227359	1.0
AP5Z1	No major difference	0.02075883	0.13948706	0.027126735	0.07142857142857142	0.08	0.03125	1.0987543	2.199767	0.28206393596023477	1.0	1.0312805	2.0895014	0.31068745255958236	1.0
LRRFIP1	No major difference	0.75533986	1.2703197	0.8651518	0.6190476190476194	0.6	0.71875	1.0987097	0.5518964	0.278676037703764	1.0	0.6023445	0.29599234	0.5502484355612605	1.0
CEP152	No major difference	0.042098068	0.18414976	0.098992206	0.07142857142857142	0.12	0.0625	1.098271	1.7541763	0.2812422553096477	1.0	0.5995466	0.849662	0.5519565754234803	1.0
GRAMD2B	No major difference	0.25925913	0.5742725	0.61436296	0.2857142857142857	0.36	0.46875	1.0981977	0.8340889	0.27961952922956984	1.0	-0.5682561	-0.36666802	0.5724557972071467	1.0
ESYT1	No major difference	0.026897553	0.09119732	0.03943196	0.047619047619047616	0.12	0.0625	1.0974822	1.6930352	0.28070389546848556	1.0	0.81415373	1.1429294	0.4206026818722093	1.0
FYTTD1	No major difference	0.12010676	0.22564146	0.18723358	0.09523809523809523	0.2	0.15625	1.0969602	1.1611358	0.27887089691108935	1.0	0.43361986	0.4160853	0.666392897135326	1.0
HIVEP3	No major difference	0.13184027	0.30334148	0.38842306	0.21428571428571427	0.24000000000000002	0.3125	1.0969179	0.9586542	0.280623110411819	1.0	-0.4245593	-0.3302587	0.6728539816383832	1.0
LINC01250	No major difference	0.015893247	0.09194656	0.014400923	0.047619047619047616	0.08	0.03125	1.0958804	2.2137759	0.28292992828911045	1.0	1.1220796	2.4054964	0.27143882331896035	1.0
CCN2	No major difference	0.032687455	0.13210449	0.027126735	0.07142857142857142	0.12	0.03125	1.0954193	1.7342026	0.28237529831872243	1.0	1.1922784	2.1542	0.24215283978673172	1.0
SYTL4	No major difference	0.012037171	0.066989586	0.038574755	0.023809523809523808	0.08	0.0625	1.0952543	2.3388803	0.28272940264780394	1.0	0.48055604	0.75198096	0.6333038342673176	1.0
NUP93	No major difference	0.093153104	0.23219928	0.12524872	0.19047619047619047	0.2	0.15625	1.0951746	1.0634319	0.28171404830527935	1.0	0.81313586	0.8033012	0.4207994602647247	1.0
BTD	No major difference	0.07605002	0.15365863	0.13948223	0.07142857142857142	0.2	0.15625	1.0947942	1.2066284	0.2797671218583918	1.0	0.23581766	0.22130865	0.8145005333125563	1.0
LINS1	No major difference	0.037312955	0.1408884	0.095761634	0.07142857142857142	0.12	0.125	1.0945714	1.6851606	0.28246993103155027	1.0	0.29816037	0.35093448	0.7670303184999625	1.0
ASMTL	No major difference	0.12768929	0.25839978	0.3342572	0.21428571428571427	0.28	0.28125	1.0945023	0.89931357	0.28098364080477567	1.0	-0.35902786	-0.2728345	0.7209583072168264	1.0
ZNF558	No major difference	0.026561879	0.10738581	0.036295004	0.07142857142857142	0.12	0.03125	1.0942351	1.7572289	0.28299929089478343	1.0	0.96253616	1.6242785	0.3418916539472894	1.0
LINC02098	No major difference	0.016022561	0.110804155	0.0	0.023809523809523808	0.08	0.0	1.0938387	2.492806	0.28365974927524906	1.0	1.380099	26.048176	0.18027770741870894	1.0
SLC35B4	No major difference	0.04058814	0.17470977	0.014400923	0.09523809523809523	0.12	0.03125	1.0934299	1.6764255	0.2835484489427191	1.0	1.4575387	3.1659036	0.1570100480532151	1.0
ITGA3	No major difference	0.033073027	0.119060636	0.14018936	0.07142857142857142	0.12	0.1875	1.0926714	1.6491446	0.28325828223403327	1.0	-0.38671473	-0.3900529	0.7005862208641263	1.0
ING4	No major difference	0.21503228	0.32864046	0.14042687	0.14285714285714285	0.28	0.15625	1.091991	1.0191962	0.2804549516689819	1.0	1.2761697	1.1830199	0.20932444054807184	1.0
ENKUR	No major difference	0.0050534913	0.02514664	0.035094023	0.023809523809523808	0.08	0.0625	1.0915456	2.266478	0.28418986022229586	1.0	-0.23948804	-0.34931597	0.8116299902172335	1.0
DOCK7-DT	No major difference	0.013349957	0.11807923	0.02914432	0.047619047619047616	0.08	0.03125	1.0914822	2.585813	0.2853359833952697	1.0	0.86353624	1.7595481	0.3943067497773157	1.0
LMNTD2	No major difference	0.010948166	0.07840954	0.041995715	0.023809523809523808	0.08	0.0625	1.0912874	2.5732007	0.28492761401034256	1.0	0.4544971	0.72285897	0.6519745155145577	1.0
TMEM184C	No major difference	0.046169445	0.28240678	0.088086665	0.09523809523809523	0.12	0.09375	1.0912069	1.831786	0.2849873397360644	1.0	0.7463293	1.0859625	0.4607553928268344	1.0
USP38	No major difference	0.02264855	0.13970684	0.14483109	0.07142857142857142	0.12	0.1875	1.0912031	2.0728002	0.2851781775295321	1.0	-0.3616695	-0.40496755	0.7192063388933594	1.0
ZFYVE21	No major difference	0.04159269	0.13958254	0.05461003	0.09523809523809523	0.12	0.09375	1.0900275	1.5917732	0.2841351735945146	1.0	0.85615885	1.1437353	0.3977733160314435	1.0
ENSG00000262370	No major difference	0.032016195	0.10467144	0.15244654	0.07142857142857142	0.12	0.25	1.0896908	1.5747534	0.2842864131602429	1.0	-0.7634262	-0.6908472	0.44864804848511275	1.0
SDHAP4-1	No major difference	0.12973624	0.27187443	0.107950404	0.23809523809523808	0.28	0.15625	1.0895226	0.9080241	0.28339975073586293	1.0	1.307142	1.2102386	0.1992383536564713	1.0
P4HTM	No major difference	0.11034899	0.31695497	0.07895152	0.16666666666666666	0.2	0.03125	1.0894103	1.2018269	0.2841607807254561	1.0	1.4934046	2.2292616	0.14418472411326733	1.0
MEN1	No major difference	0.011428623	0.06091322	0.01006198	0.047619047619047616	0.08	0.03125	1.0888032	2.170815	0.28602797476465214	1.0	1.1225148	2.4020422	0.2712699720756629	1.0
MED13	No major difference	0.8459474	1.0862563	0.9914076	0.6190476190476194	0.68	0.71875	1.0887764	0.4751512	0.28150248963331853	1.0	0.23225214	0.09668714	0.8173023574526972	1.0
RNLS	No major difference	0.08870475	0.26213872	0.1929785	0.16666666666666666	0.2	0.25	1.0887024	1.1889431	0.28485475944851973	1.0	0.12566437	0.112042814	0.9005996836534594	1.0
UGDH	No major difference	0.010866224	0.06293957	0.0967889	0.047619047619047616	0.08	0.09375	1.0881894	2.2589092	0.28642474868490114	1.0	-0.31536588	-0.44038823	0.7536794578576533	1.0
CUL7	No major difference	0.23377386	0.55345994	0.1302236	0.23809523809523808	0.32	0.15625	1.087953	0.93563277	0.2841038491057902	1.0	1.7097386	1.7993107	0.09687976773715873	1.0
IPO7	No major difference	0.11929991	0.277652	0.18488821	0.21428571428571427	0.24000000000000002	0.1875	1.0870392	0.98603565	0.2848874387233124	1.0	0.6266659	0.5740109	0.5339793615893442	1.0
GPR89A	No major difference	0.61976296	1.0023106	1.2148498	0.45238095238095255	0.5599999999999999	0.65625	1.0868658	0.60662246	0.28323198002205596	1.0	-0.7510651	-0.38421074	0.45603589835170455	1.0
SSBP4	No major difference	0.10254701	0.27630585	0.103983015	0.21428571428571427	0.2	0.15625	1.086761	1.0824509	0.28569367155852626	1.0	1.0945258	1.156539	0.2813098047886106	1.0
USP18	No major difference	0.023352083	0.09946164	0.086830124	0.07142857142857142	0.12	0.09375	1.086166	1.7989893	0.28672536106162266	1.0	0.13672274	0.17491512	0.8918004810674054	1.0
GLE1	No major difference	0.06969594	0.17821434	0.05087505	0.14285714285714285	0.2	0.03125	1.0853013	1.1586298	0.28579414215994836	1.0	1.4317578	2.0519328	0.16036378690779818	1.0
TTL	No major difference	0.015531328	0.09872684	0.13041875	0.07142857142857142	0.08	0.15625	1.0852277	2.211536	0.2879590953496475	1.0	-0.48183352	-0.5666497	0.6319340656794012	1.0
YIPF4	No major difference	0.13676283	0.34313202	0.2352998	0.21428571428571427	0.28	0.28125	1.0848454	0.9914527	0.28595672641476105	1.0	0.3100384	0.25329113	0.7580462423354157	1.0
TYK2	No major difference	0.20609854	0.37132794	0.32501867	0.21428571428571427	0.32	0.28125	1.0848079	0.8655707	0.28426851183554663	1.0	0.3140634	0.23802039	0.7547554078066295	1.0
MYO6	No major difference	0.929585	1.5837046	1.1636258	0.6666666666666671	0.5599999999999999	0.59375	1.0845339	0.55334485	0.28490754777087945	1.0	0.50270295	0.26244795	0.6175975120652599	1.0
TCEANC	No major difference	0.007291233	0.07629338	0.011163704	0.023809523809523808	0.08	0.03125	1.0842847	2.985348	0.28847245938049815	1.0	0.9880248	2.397415	0.3319532070006399	1.0
TTC13	No major difference	0.25660154	0.4938114	0.14223848	0.30952380952380953	0.32	0.21875	1.0842469	0.77954525	0.28529890371015376	1.0	1.8558143	1.5922968	0.07244421766296011	1.0
KIAA0895	No major difference	0.02741686	0.1015778	0.012419275	0.07142857142857142	0.12	0.03125	1.0842409	1.6523713	0.28722624523984724	1.0	1.3948231	2.8015232	0.17444008209160602	1.0
TMEM9B-AS1	No major difference	0.017284589	0.13666917	0.12012771	0.023809523809523808	0.08	0.1875	1.0841012	2.5728476	0.28803321842621704	1.0	-0.24710982	-0.2962048	0.8060219560846026	1.0
ATL1	No major difference	0.0939734	0.20152107	0.27013135	0.11904761904761904	0.2	0.34375	1.083496	1.1890363	0.28525343281675	1.0	-0.75445116	-0.5719782	0.4540049492009749	1.0
TMEM241	No major difference	0.21726453	0.3267887	0.25400692	0.16666666666666666	0.32	0.21875	1.0824188	0.9069082	0.2844485719035663	1.0	0.61211914	0.48389286	0.5431983360177786	1.0
LINC01285	No major difference	0.012202961	0.12612838	0.0	0.047619047619047616	0.08	0.0	1.0822606	2.7180336	0.2894690584975148	1.0	1.2962155	26.095	0.20722784381681789	1.0
BIK	No major difference	0.5583857	0.8485564	0.4135518	0.4285714285714287	0.5199999999999999	0.375	1.0821733	0.6069792	0.2849787565304524	1.0	1.8001115	1.157344	0.07865739507212156	1.0
TFDP1	No major difference	0.09701198	0.30399826	0.06616607	0.16666666666666666	0.2	0.09375	1.0820079	1.2087789	0.28788256538564355	1.0	1.3980983	1.8794405	0.17213995483848943	1.0
MICALL2	No major difference	0.077394456	0.16994995	0.10602632	0.07142857142857142	0.16	0.09375	1.0816714	1.377343	0.28590054968339185	1.0	0.65569305	0.7500553	0.5152685614573511	1.0
CEP290	No major difference	0.4437091	0.69084054	0.25106433	0.38095238095238104	0.43999999999999995	0.3125	1.0812794	0.7028947	0.28561286129575614	1.0	1.7859124	1.2551763	0.08260316360365595	1.0
ENSG00000285634	No major difference	0.016022561	0.0827128	0.0	0.023809523809523808	0.08	0.0	1.0811821	2.2447042	0.2886090632747348	1.0	1.4440389	25.800074	0.16165664820208306	1.0
SIPA1L3	No major difference	2.5047526	2.740749	2.2230623	0.8809523809523816	0.9600000000000003	0.875	1.0811783	0.27660224	0.28375287431269247	1.0	1.6437548	0.4573435	0.10595516403009325	1.0
ABCA5	No major difference	0.5675905	0.8975794	1.1606628	0.5476190476190479	0.5199999999999999	0.65625	1.080732	0.5657631	0.2862308327044031	1.0	-0.8404098	-0.4155928	0.40451244461851543	1.0
RALGAPA2	No major difference	1.8678555	2.2676625	3.4675405	0.8333333333333339	0.8800000000000002	0.90625	1.0803667	0.35548338	0.28505333478812384	1.0	-1.7956579	-0.5849587	0.0781571936004627	1.0
HEATR1	No major difference	0.077047884	0.2183277	0.20432581	0.09523809523809523	0.16	0.25	1.0801768	1.4106929	0.2877839849895121	1.0	-0.21412843	-0.19681461	0.8313987887752597	1.0
UBR5	No major difference	1.4185535	2.1447678	1.2752023	0.7380952380952386	0.68	0.6875	1.0798658	0.46680543	0.2865187268366386	1.0	1.4248961	0.6635218	0.16115918418733366	1.0
ZC3H18	No major difference	0.2550041	0.4595415	0.22150967	0.23809523809523808	0.36	0.21875	1.079389	0.8201245	0.286761070513271	1.0	1.2255443	0.98694897	0.2272939856956691	1.0
CEP120	No major difference	0.097712584	0.20275901	0.115060106	0.14285714285714285	0.2	0.15625	1.0791434	1.0765088	0.2873270551220886	1.0	0.7777705	0.7315862	0.4410986965801593	1.0
HOMER1	No major difference	0.052140575	0.1383529	0.04386113	0.07142857142857142	0.16	0.0625	1.0791186	1.3657591	0.2879803629628892	1.0	1.1675826	1.5726857	0.25088069721541223	1.0
DENND10	No major difference	0.030308982	0.09532431	0.072122246	0.07142857142857142	0.12	0.09375	1.0790483	1.5486329	0.2887819955300862	1.0	0.3301384	0.39563188	0.7427401255032826	1.0
ENPP7P8	No major difference	0.057615407	0.23065695	0.027599914	0.09523809523809523	0.12	0.03125	1.0789642	1.5520267	0.28960086097017157	1.0	1.4211601	2.7374105	0.1664312700426856	1.0
ZSCAN9	No major difference	0.03626445	0.13367108	0.05824602	0.047619047619047616	0.12	0.09375	1.078802	1.7083961	0.2890695992520948	1.0	0.7177664	0.9724867	0.4774996726503481	1.0
WBP4	No major difference	0.13352485	0.30531102	0.14853711	0.21428571428571427	0.24000000000000002	0.15625	1.0781507	0.9680676	0.2886234826434832	1.0	1.0333127	1.0067157	0.3074905890742261	1.0
PPM1F-AS1	No major difference	0.016022561	0.08167807	0.0	0.023809523809523808	0.08	0.0	1.077887	2.231523	0.29002520627334155	1.0	1.4443536	25.786892	0.16156896554196407	1.0
ADCY1	No major difference	0.013738344	0.07404818	0.014400923	0.047619047619047616	0.08	0.03125	1.0777667	2.1533792	0.2907724573982734	1.0	1.0568668	2.1708183	0.2992647441617365	1.0
ZNF213-AS1	No major difference	0.011040236	0.07458425	0.097829945	0.047619047619047616	0.08	0.125	1.0777102	2.3890777	0.2911776635558702	1.0	-0.35135376	-0.45397165	0.7267047954200827	1.0
ZNHIT3	No major difference	0.011428623	0.059000578	0.0	0.047619047619047616	0.08	0.0	1.0776432	2.1335816	0.29084513139338886	1.0	1.4409163	25.427485	0.16252876025898294	1.0
RETSAT	No major difference	0.030503899	0.1500781	0.07145413	0.07142857142857142	0.12	0.125	1.0773969	1.8781914	0.29061122732800065	1.0	0.5097407	0.6821722	0.6133709805391128	1.0
ADGRD1	No major difference	0.28881943	0.5695355	0.5795482	0.2857142857142857	0.36	0.4375	1.0770744	0.81722033	0.2881814377098182	1.0	-0.1563718	-0.10796211	0.8763598908020822	1.0
OSBPL2	No major difference	0.22033627	0.44684318	0.29833674	0.26190476190476186	0.32	0.34375	1.076276	0.84582895	0.288838986087955	1.0	0.47791243	0.34747887	0.6351833826897679	1.0
ENSG00000287722	No major difference	0.006375132	0.035063285	0.0	0.023809523809523808	0.08	0.0	1.0760436	2.3612418	0.29121300502537983	1.0	1.389039	24.794823	0.17757634136022854	1.0
ABLIM1	No major difference	1.1738915	1.5884514	1.4366585	0.7380952380952386	0.7600000000000001	0.71875	1.0758902	0.42310017	0.28758057580778545	1.0	0.30945194	0.124886125	0.7582509378861135	1.0
IRF3	No major difference	0.24662723	0.4503641	0.20620565	0.30952380952380953	0.32	0.1875	1.0750589	0.7807638	0.2890665998725359	1.0	1.4827676	1.2930282	0.14543483813124333	1.0
HELLPAR	No major difference	0.014598074	0.15568364	0.028512774	0.047619047619047616	0.08	0.03125	1.0746248	2.6875286	0.292748374179143	1.0	0.9093923	1.9895681	0.3705316142164472	1.0
HINT3	No major difference	0.03342205	0.12169643	0.04689096	0.047619047619047616	0.12	0.09375	1.0743245	1.7657328	0.2908703339191692	1.0	0.79815614	1.1259534	0.43030510027946933	1.0
INTS6-AS1	No major difference	0.010948166	0.06099636	0.05486498	0.023809523809523808	0.08	0.09375	1.0743208	2.333065	0.29188786443837683	1.0	0.06462062	0.08920876	0.9487419420117655	1.0
CBL	No major difference	0.20782265	0.56206393	0.1746923	0.26190476190476186	0.24000000000000002	0.21875	1.0737594	0.9720299	0.29103278694084184	1.0	1.2515398	1.2201326	0.21964158555331867	1.0
SH3RF1	No major difference	0.41830528	0.67256343	0.59365666	0.38095238095238104	0.4799999999999999	0.46875	1.0733081	0.6298978	0.28925514281840314	1.0	0.23817669	0.13652994	0.8127262025576321	1.0
SKI	No major difference	0.37153146	0.6262959	0.3220093	0.4047619047619049	0.43999999999999995	0.28125	1.0731918	0.63659763	0.28971271934748766	1.0	1.4270667	0.9641778	0.16064331675262106	1.0
ZFP64	No major difference	0.17751391	0.3592306	0.3322545	0.26190476190476186	0.32	0.28125	1.0731276	0.84708846	0.29019862196804336	1.0	0.2522074	0.19754796	0.8018810297651838	1.0
PUS7	No major difference	0.08897631	0.22096704	0.017852042	0.14285714285714285	0.2	0.03125	1.0727776	1.1179596	0.2910990571396215	1.0	1.9691467	3.4143527	0.059505867325413755	1.0
RASSF8	No major difference	0.030062798	0.097549275	0.0	0.07142857142857142	0.12	0.0	1.0723561	1.5313537	0.2920335837970678	1.0	1.7634413	26.120544	0.09055527660057648	1.0
PRR14	No major difference	0.0174543	0.06705339	0.07577288	0.047619047619047616	0.12	0.03125	1.0723101	1.7950207	0.292321841345568	1.0	0.24218221	0.4021249	0.8095438260133219	1.0
SLC9A9	No major difference	0.24494341	0.50501454	0.15064332	0.26190476190476186	0.28	0.15625	1.0722193	0.86917114	0.29069586361762556	1.0	1.6485177	1.5914176	0.10828186924810428	1.0
SEC62	No major difference	0.05750089	0.12593818	0.24071085	0.09523809523809523	0.2	0.21875	1.071914	1.1529686	0.29049401229842237	1.0	-0.7479205	-0.6871348	0.45781294861593413	1.0
PISD	No major difference	0.24973121	0.45327222	0.34697026	0.33333333333333337	0.36	0.34375	1.0716445	0.73449564	0.29066427208760326	1.0	0.45814055	0.3082551	0.6489746595119503	1.0
SEH1L	No major difference	0.02936761	0.114708096	0.12834708	0.07142857142857142	0.12	0.1875	1.0707418	1.7227154	0.29310187402946747	1.0	-0.32650504	-0.344886	0.745420992435792	1.0
LY86-AS1	No major difference	0.0073401225	0.13364288	0.02914432	0.023809523809523808	0.08	0.03125	1.0704342	3.4323418	0.2948051278775532	1.0	0.77474934	1.7358469	0.4444646245670917	1.0
ENSG00000260877	No major difference	0.21791771	0.4554862	0.42356962	0.23809523809523808	0.28	0.375	1.069985	0.88943565	0.29164558253643597	1.0	0.011232354	0.008382302	0.9910839712861588	1.0
CLIP3	No major difference	0.0239035	0.1468553	0.048219934	0.07142857142857142	0.08	0.0625	1.0690944	2.1106222	0.29472620684550915	1.0	0.7530337	1.2521471	0.45679023797360696	1.0
POLR2H	No major difference	0.010866224	0.05530968	0.052153043	0.047619047619047616	0.08	0.0625	1.0687616	2.1236699	0.29474301151241517	1.0	0.100738965	0.14651352	0.9201435316594725	1.0
FKBP5	No major difference	0.06471327	0.20243898	0.20893359	0.047619047619047616	0.12	0.25	1.0687375	1.6177871	0.2928580861685452	1.0	-0.3760136	-0.36290285	0.7086021506627124	1.0
ZBTB7A	No major difference	0.41142428	1.0473018	0.3551971	0.4285714285714287	0.36	0.375	1.0684996	0.783534	0.2932499015622214	1.0	1.2989973	1.0233741	0.2027708113931784	1.0
STAG2	No major difference	0.5172635	0.79979837	0.63787985	0.5000000000000002	0.5599999999999999	0.625	1.0682164	0.5664092	0.2913828041042358	1.0	0.28549138	0.14138155	0.7765884783376122	1.0
PSMD12	No major difference	0.13589066	0.28595233	0.14181255	0.19047619047619047	0.24000000000000002	0.21875	1.067947	0.9543242	0.2926559460609637	1.0	0.9167121	0.7970035	0.3651689709554694	1.0
UBE2D2	No major difference	0.6353324	0.9151289	0.74546546	0.5238095238095241	0.5199999999999999	0.5625	1.0678885	0.54555726	0.29137810405999215	1.0	0.4180896	0.2073487	0.6777920078400502	1.0
LIG4	No major difference	0.013136289	0.08180854	0.0	0.023809523809523808	0.08	0.0	1.0677298	2.4099166	0.2949741980107388	1.0	1.3669952	25.736002	0.1842957558270506	1.0
RPLP0	No major difference	0.006375132	0.032760963	0.0	0.023809523809523808	0.08	0.0	1.0675504	2.2834842	0.2948000582382814	1.0	1.4033204	24.717064	0.17332763002946824	1.0
UTP14A	No major difference	0.006375132	0.032760963	0.042043366	0.023809523809523808	0.08	0.0625	1.0675504	2.2834842	0.2948000582382814	1.0	-0.14156698	-0.21233718	0.8879400659462557	1.0
RBM10	No major difference	0.24322039	0.39246485	0.29318038	0.26190476190476186	0.36	0.25	1.0673444	0.74326676	0.291731195199215	1.0	0.8781752	0.66209483	0.3839912805649369	1.0
SLC9A3R1	No major difference	0.065970406	0.2107321	0.112238795	0.14285714285714285	0.16	0.09375	1.0666717	1.306517	0.29476067034757064	1.0	0.7705876	0.9781495	0.44514105623988387	1.0
ATP6V0D1	No major difference	0.13167919	0.31804946	0.2206501	0.11904761904761904	0.24000000000000002	0.1875	1.0665811	1.1579645	0.2933022051086471	1.0	0.35635725	0.3368359	0.7232366007669939	1.0
NCBP2	No major difference	0.013738344	0.074381836	0.013241526	0.047619047619047616	0.08	0.03125	1.0665476	2.1492782	0.29573285176351993	1.0	1.0737741	2.2687037	0.2919698591435931	1.0
TIMM17A	No major difference	0.014772086	0.078565344	0.014400923	0.047619047619047616	0.08	0.03125	1.0659114	2.1311762	0.295926679293955	1.0	1.0690826	2.2306936	0.2939495210806664	1.0
DDX27	No major difference	0.16508365	0.35998297	0.09035943	0.19047619047619047	0.24000000000000002	0.125	1.0658227	1.0145311	0.29349800447303903	1.0	1.5623738	1.7278472	0.12809338564142475	1.0
TBC1D2B	No major difference	1.4137726	1.9333285	1.8648518	0.7142857142857147	0.7200000000000001	0.6875	1.0658214	0.43872938	0.29209945044212876	1.0	0.33446103	0.14958154	0.7393485999764098	1.0
PML	No major difference	0.038805757	0.13348675	0.19334182	0.09523809523809523	0.12	0.15625	1.0657555	1.5035707	0.2952840055367661	1.0	-0.45036244	-0.4828207	0.6542267325440022	1.0
EMCN	No major difference	0.93066365	1.6192807	3.166419	0.38095238095238104	0.43999999999999995	0.75	1.0646564	0.7609121	0.2931695533660401	1.0	-2.1022964	-1.2240807	0.0402950952599738	1.0
RPS3AP19	No major difference	0.028772825	0.18108886	0.0	0.047619047619047616	0.08	0.0	1.0645564	2.1197364	0.29657195595179825	1.0	1.438013	26.557024	0.1633430161399109	1.0
UEVLD	No major difference	0.11005139	0.2445444	0.077077	0.14285714285714285	0.2	0.125	1.0645143	1.1577885	0.29400229045346843	1.0	1.262405	1.4431745	0.21555644261422086	1.0
MPHOSPH6	No major difference	0.05307149	0.16369928	0.05149959	0.11904761904761904	0.16	0.0625	1.0643284	1.3306993	0.2956867767533506	1.0	1.1271424	1.5893009	0.2673064227452179	1.0
EOGT	No major difference	0.01662144	0.10858673	0.014271036	0.047619047619047616	0.08	0.03125	1.0636089	2.2582722	0.29724646801010035	1.0	1.1054434	2.5360663	0.2787582727018479	1.0
GATA4	No major difference	0.07217645	0.18797782	0.1623324	0.09523809523809523	0.16	0.09375	1.063292	1.2589263	0.2951711342407068	1.0	0.38574985	0.44167894	0.7012535478196176	1.0
ENSG00000235978	No major difference	0.013995311	0.102710895	0.02914432	0.023809523809523808	0.08	0.03125	1.0632372	2.5323207	0.2972008477061403	1.0	0.8120605	1.622057	0.4225333084759859	1.0
MLPH	No major difference	0.01963302	0.1260134	0.028512774	0.047619047619047616	0.08	0.03125	1.0625408	2.207548	0.2976426644275232	1.0	0.94679403	1.900767	0.35103944406105403	1.0
SLC15A4	No major difference	0.036135137	0.16027604	0.1439737	0.07142857142857142	0.12	0.15625	1.062135	1.7636806	0.2971291918293788	1.0	-0.02166887	-0.025751231	0.9828019201122068	1.0
SCAMP2	No major difference	0.08335062	0.22513618	0.056857787	0.07142857142857142	0.16	0.0625	1.0620999	1.3395939	0.29554516361578814	1.0	1.2801163	1.795844	0.2095648730651198	1.0
CHAF1A	No major difference	0.05232858	0.21527913	0.07273918	0.11904761904761904	0.16	0.09375	1.0619398	1.5217432	0.29734715199249107	1.0	0.8559853	1.1716892	0.398095739273136	1.0
TMEM38A	No major difference	0.0073401225	0.0924725	0.040827654	0.023809523809523808	0.08	0.0625	1.0611494	3.1267974	0.2987754132827318	1.0	0.47807157	0.8554909	0.635499889545285	1.0
GNAI3	No major difference	0.12874289	0.23662725	0.18682416	0.16666666666666666	0.28	0.25	1.0610356	0.9521854	0.2948045066645321	1.0	0.41324273	0.33801687	0.6812549209392991	1.0
MOB3B	No major difference	0.4164267	0.7466375	0.67499053	0.45238095238095255	0.39999999999999997	0.625	1.0608727	0.63537973	0.2957008422729194	1.0	-0.27072403	-0.14300996	0.7879240601776509	1.0
SYNGAP1	No major difference	0.06643928	0.18770257	0.066883154	0.11904761904761904	0.16	0.0625	1.0605682	1.279874	0.2968179202353089	1.0	1.127673	1.5585656	0.26646672439236346	1.0
INTS1	No major difference	0.21758996	0.4791209	0.21473628	0.23809523809523808	0.24000000000000002	0.15625	1.060451	0.9281349	0.29612949613080525	1.0	1.1904372	1.1693234	0.2407804900358668	1.0
SUGT1P3	No major difference	0.06827099	0.14711356	0.31017843	0.14285714285714285	0.2	0.34375	1.0604428	1.0228268	0.2961577764136809	1.0	-1.3042558	-0.9971817	0.19766908576444311	1.0
ELOVL5	No major difference	0.1120529	0.20600961	0.4919468	0.19047619047619047	0.28	0.40625	1.0599205	0.8488624	0.2957005709307138	1.0	-1.7962046	-1.1720928	0.07813647618220386	1.0
NBPF8	No major difference	0.063151	0.19550629	0.022257835	0.14285714285714285	0.16	0.03125	1.0596746	1.2835529	0.29787810940577375	1.0	1.6162667	2.9166827	0.1174291941627398	1.0
MAST3	No major difference	0.07571658	0.16275787	0.05778586	0.11904761904761904	0.2	0.0625	1.0593766	1.0602052	0.29634980692964324	1.0	1.3259927	1.5694143	0.1925378841982905	1.0
PSMA2	No major difference	0.026396647	0.12086744	0.073196895	0.047619047619047616	0.12	0.0625	1.0591049	1.8783164	0.29848603628477527	1.0	0.45567858	0.6656845	0.6508356107387326	1.0
CDK11B	No major difference	0.10528474	0.37874076	0.14579901	0.11904761904761904	0.16	0.09375	1.0586201	1.3864418	0.29803808804836585	1.0	0.8390606	1.0765183	0.4067433842448993	1.0
ENSG00000285542	No major difference	0.009570706	0.056244835	0.0	0.023809523809523808	0.08	0.0	1.0584354	2.3852408	0.29909938368248234	1.0	1.3594667	25.330658	0.18663592823409988	1.0
SBNO1	No major difference	0.42672497	0.5869964	0.38456914	0.4047619047619049	0.5199999999999999	0.34375	1.058365	0.57573825	0.2951962320436679	1.0	1.2366006	0.72981995	0.22207476297694548	1.0
EIF2B4	No major difference	0.02306893	0.1497573	0.07521208	0.047619047619047616	0.12	0.09375	1.0580702	2.1831543	0.29947022639870935	1.0	0.39267796	0.568831	0.6967741876914991	1.0
WWC2	No major difference	0.12905435	0.34159392	0.113068156	0.21428571428571427	0.2	0.09375	1.057987	1.0247331	0.2982506387574647	1.0	1.3211504	1.5488933	0.19470992630149153	1.0
IDH2	No major difference	0.15022865	0.3182408	0.16128084	0.23809523809523808	0.24000000000000002	0.1875	1.0579493	0.87828314	0.2974912750638921	1.0	1.01463	0.90257424	0.31627241808317835	1.0
HMCES	No major difference	0.3922152	0.58878773	0.45958316	0.33333333333333337	0.43999999999999995	0.40625	1.0576624	0.6566415	0.2958733060492092	1.0	0.51589227	0.30877513	0.6083033383332295	1.0
ENSG00000289907	No major difference	0.0123447245	0.065696806	0.03286015	0.047619047619047616	0.08	0.03125	1.0568514	2.1392837	0.3000893888689157	1.0	0.6162684	1.0939307	0.5409254409987644	1.0
ZBTB3	No major difference	0.010163066	0.047725093	0.0	0.023809523809523808	0.08	0.0	1.0564853	2.1623042	0.29941866740083867	1.0	1.4367487	25.181242	0.16369859350371274	1.0
EIF4ENIF1	No major difference	0.10818825	0.27665	0.1139443	0.16666666666666666	0.2	0.1875	1.0562874	1.1082777	0.2985415928226291	1.0	0.9327301	0.9509237	0.3574758235920249	1.0
TBC1D9	No major difference	0.23124179	0.41027483	0.35614893	0.21428571428571427	0.32	0.34375	1.0560489	0.84969944	0.29709603214575264	1.0	0.15950957	0.115057394	0.8739278317030308	1.0
TRIOBP	No major difference	0.08287964	0.18862115	0.014400923	0.16666666666666666	0.2	0.03125	1.0558101	1.0303093	0.2985645220365552	1.0	2.078026	3.536589	0.04763964301601319	1.0
ENSG00000272180	No major difference	0.021098385	0.10598325	0.0	0.023809523809523808	0.08	0.0	1.0553225	2.1870093	0.299968674228125	1.0	1.4316384	26.046713	0.16514227812306376	1.0
CAMK1	No major difference	0.01482817	0.07496711	0.0	0.047619047619047616	0.08	0.0	1.0551221	2.0791624	0.30066176860157423	1.0	1.4357053	25.689367	0.16399252757064692	1.0
NEK10	No major difference	0.010948166	0.05064921	0.16356668	0.023809523809523808	0.08	0.03125	1.0550131	2.1441612	0.3000259959500372	1.0	-0.28382593	-0.5573175	0.7778840213689526	1.0
SMG1	No major difference	0.62548786	0.9460655	0.7820635	0.6190476190476194	0.6	0.71875	1.0548536	0.50433123	0.2975244470384629	1.0	0.122376435	0.053960748	0.903178489938552	1.0
PPP2R1B	No major difference	0.119583674	0.25787097	0.32893863	0.21428571428571427	0.24000000000000002	0.28125	1.0543739	0.94505584	0.2990237065248873	1.0	-0.26281282	-0.21633267	0.7936922714803517	1.0
CCDC61	No major difference	0.017915368	0.08484824	0.04473873	0.023809523809523808	0.08	0.03125	1.0538557	2.1466594	0.3005257532366763	1.0	0.61715126	1.0804653	0.5402700401797162	1.0
CCDC102B	No major difference	0.10920039	0.30708635	0.16307499	0.11904761904761904	0.16	0.1875	1.0534668	1.2298932	0.2998685478554588	1.0	0.55059177	0.56129783	0.5851253163877144	1.0
ZNF562	No major difference	0.030656207	0.19586417	0.15228412	0.09523809523809523	0.12	0.1875	1.0532055	1.9520019	0.3019211127368954	1.0	-0.10750595	-0.127657	0.9148849918316887	1.0
TRABD2A	No major difference	0.024791498	0.13398892	0.0	0.047619047619047616	0.08	0.0	1.0528713	2.0997958	0.30148936002268467	1.0	1.4382607	26.281244	0.16327341668396794	1.0
NPR2	No major difference	0.015919715	0.08150318	0.05537486	0.07142857142857142	0.08	0.09375	1.0527709	2.0001566	0.3020859115196841	1.0	0.29982057	0.4198908	0.7657741166579969	1.0
GALNT10	No major difference	0.32302803	0.5578595	0.43360013	0.3571428571428572	0.43999999999999995	0.34375	1.0523158	0.6689337	0.29899795681043384	1.0	0.5781613	0.38267672	0.5657737368693163	1.0
TSN	No major difference	0.017369706	0.114032164	0.0	0.023809523809523808	0.08	0.0	1.0522692	2.4037726	0.30188916032245605	1.0	1.3499765	26.050076	0.1896190290498655	1.0
NMRK1	No major difference	0.034565467	0.10380584	0.03593762	0.07142857142857142	0.12	0.0625	1.0522234	1.5100958	0.3004832280781747	1.0	1.0052307	1.4747897	0.3215471448428379	1.0
TACC2	No major difference	0.6423567	0.92839587	0.37156877	0.5000000000000002	0.5199999999999999	0.28125	1.0521748	0.5428304	0.298423769810345	1.0	2.3056364	1.4551082	0.02603481538256909	1.0
CRTC3-AS1	No major difference	0.1791307	0.3622163	0.38754103	0.14285714285714285	0.24000000000000002	0.21875	1.0518693	1.0034243	0.29937062795524627	1.0	0.10495775	0.09353288	0.9168047804165799	1.0
TTC39A	No major difference	0.03011997	0.09474097	0.059157543	0.047619047619047616	0.12	0.0625	1.0513366	1.5853083	0.30088587239638237	1.0	0.5429935	0.73232216	0.5897358233114325	1.0
BAALC-AS1	No major difference	0.13240053	0.23230034	0.18365179	0.09523809523809523	0.2	0.1875	1.0511988	1.1444008	0.29897204058348753	1.0	0.3115238	0.27992737	0.7567655627509144	1.0
NFATC2	No major difference	0.23794757	0.42737058	0.34698755	0.2857142857142857	0.36	0.375	1.0503842	0.75546974	0.30001122314137446	1.0	0.32213244	0.22018899	0.7487699243724033	1.0
TEAD4	No major difference	0.01570534	0.09318404	0.06731927	0.047619047619047616	0.08	0.0625	1.0497066	2.1848283	0.30337848113699695	1.0	0.2837043	0.43487412	0.7778909724774898	1.0
ATP6V0A1	No major difference	0.31363508	0.55294377	0.3078262	0.33333333333333337	0.39999999999999997	0.375	1.049337	0.7207238	0.30041178473574676	1.0	0.90705407	0.6085131	0.3699094457658001	1.0
MCF2L2	No major difference	0.027682278	0.16766538	0.057725284	0.07142857142857142	0.08	0.125	1.0492598	2.016939	0.3036107263049323	1.0	0.6512729	0.97901016	0.5197361805425056	1.0
GALK1	No major difference	0.018699873	0.13687238	0.027599914	0.047619047619047616	0.08	0.03125	1.04918	2.3311596	0.303711808494309	1.0	0.93532264	1.9640502	0.35707376029718185	1.0
MTRFR	No major difference	0.060364123	0.14684726	0.04894561	0.07142857142857142	0.16	0.0625	1.048891	1.3158966	0.3011049361987425	1.0	1.1648649	1.5762235	0.25161911396389386	1.0
CSK	No major difference	0.5674952	1.0381241	0.6984992	0.4761904761904764	0.4799999999999999	0.4375	1.0486093	0.6342667	0.30093693597096105	1.0	0.6931981	0.43609053	0.4916622278334626	1.0
SANBR	No major difference	0.030902835	0.081391476	0.24921687	0.07142857142857142	0.16	0.21875	1.0485182	1.3387023	0.30184246334555526	1.0	-1.4403318	-1.4036424	0.15630213532923154	1.0
LONP2	No major difference	0.4318966	0.82824236	0.80113876	0.5000000000000002	0.43999999999999995	0.59375	1.0480306	0.6341299	0.30173653614010426	1.0	-0.31206194	-0.17640445	0.7563716903200806	1.0
SMPD4BP	No major difference	0.04031888	0.13708994	0.038096644	0.11904761904761904	0.12	0.0625	1.0480257	1.4258453	0.30351120779143564	1.0	1.0989223	1.6435938	0.28002039028488473	1.0
BARX2	No major difference	0.010948166	0.12014562	0.04473873	0.023809523809523808	0.08	0.03125	1.0480024	2.8869784	0.30449902289212977	1.0	0.62371206	1.2491972	0.5366349560731069	1.0
SKIL	No major difference	0.18793407	0.39275944	0.18976948	0.23809523809523808	0.32	0.21875	1.0476432	0.84947604	0.30191012322122673	1.0	1.0412432	0.8878145	0.30411350490879585	1.0
RCHY1	No major difference	0.020021513	0.13864519	0.081108175	0.047619047619047616	0.08	0.15625	1.0474509	2.2613602	0.3044441195320946	1.0	0.19342725	0.25774547	0.8477182804428169	1.0
EIF4E	No major difference	0.15414104	0.5437514	0.14676984	0.19047619047619047	0.2	0.1875	1.0472357	1.181306	0.30317147831920027	1.0	1.0312557	1.1721765	0.31023450156049465	1.0
ACO1	No major difference	0.15614204	0.46491376	0.14913929	0.30952380952380953	0.28	0.21875	1.0471765	0.9670814	0.3035424927653688	1.0	1.1287137	1.1162723	0.2672952387342051	1.0
CACNB3	No major difference	0.007291233	0.21995744	0.0720353	0.023809523809523808	0.08	0.125	1.0471534	3.7688973	0.30530745030582845	1.0	0.35419688	0.60463977	0.7255930434783198	1.0
DSTYK	No major difference	0.08432845	0.16786532	0.2006772	0.14285714285714285	0.24000000000000002	0.25	1.0467434	0.9568706	0.301825249652421	1.0	-0.3013683	-0.23727444	0.7642959347833606	1.0
NOL4L	No major difference	0.7177071	1.2117746	0.6269062	0.5952380952380956	0.64	0.5625	1.0465032	0.5097268	0.30180695273412167	1.0	1.3658978	0.71076584	0.17945323176406225	1.0
ADCY7	No major difference	0.12680437	0.28555197	0.51766855	0.16666666666666666	0.24000000000000002	0.40625	1.0463126	1.028579	0.30241965312635444	1.0	-1.279273	-0.94333464	0.20618092900158821	1.0
SAFB2	No major difference	0.62613356	1.3135023	0.48788384	0.5714285714285717	0.4799999999999999	0.40625	1.0461098	0.6617798	0.3026872415094525	1.0	1.5416718	1.0973411	0.13162708584671876	1.0
MMP2	No major difference	0.007291233	0.038754184	0.0	0.023809523809523808	0.08	0.0	1.0458709	2.3010623	0.30461856753189664	1.0	1.3672115	24.906391	0.1842288864661223	1.0
CFAP20DC-AS1	No major difference	0.014680245	0.068902224	0.017972682	0.023809523809523808	0.08	0.03125	1.0456831	2.1404908	0.3042438920599091	1.0	0.9447838	1.8263761	0.3518283718425519	1.0
PRSS3	No major difference	0.6510001	0.8119762	1.0501983	0.45238095238095255	0.5599999999999999	0.65625	1.045634	0.5561781	0.30062981738687305	1.0	-0.8212354	-0.38354284	0.4151948761564326	1.0
NDUFV1	No major difference	0.034866087	0.11855425	0.07867038	0.07142857142857142	0.12	0.09375	1.0444725	1.5754763	0.3044802978784957	1.0	0.42735332	0.54947996	0.671154751104221	1.0
WASHC2C	No major difference	0.09312051	0.18189968	0.18216954	0.11904761904761904	0.2	0.1875	1.0439204	1.0942765	0.3026823090449523	1.0	0.11641233	0.10760565	0.9077662283689522	1.0
ASPM	No major difference	0.019048803	0.09562507	0.0529026	0.047619047619047616	0.08	0.0625	1.0435356	2.04253	0.3057639966487439	1.0	0.48023474	0.73471355	0.6336143952205627	1.0
ENSG00000256947	No major difference	0.010106983	0.056244835	0.042813107	0.023809523809523808	0.08	0.03125	1.0430788	2.3184698	0.3059202047073305	1.0	0.35350907	0.62654775	0.7251416649379396	1.0
MTDH	No major difference	0.30789807	0.54986405	0.46773687	0.45238095238095255	0.36	0.40625	1.0430769	0.6481899	0.3038822364217461	1.0	0.31897038	0.20110661	0.7511273515927659	1.0
TPM2	No major difference	0.15559076	0.265319	0.17877737	0.14285714285714285	0.28	0.15625	1.0426949	0.9221968	0.3027678553131862	1.0	0.74103826	0.6448633	0.4622518911154898	1.0
RUNX3	No major difference	0.010948166	0.08052665	0.0	0.023809523809523808	0.08	0.0	1.042573	2.5581808	0.30658708768431703	1.0	1.2927537	25.66738	0.20840365328412974	1.0
APOL2	No major difference	0.060203694	0.1710866	0.05799187	0.09523809523809523	0.16	0.09375	1.041773	1.3215739	0.3051911592190314	1.0	1.0334975	1.334014	0.30868877391283095	1.0
MUC4	No major difference	0.07028106	0.42163244	0.025257628	0.07142857142857142	0.12	0.03125	1.0405437	1.8716515	0.30691327886215697	1.0	1.3158698	3.1281357	0.19984594452420562	1.0
ENSG00000287621	No major difference	0.033765607	0.17037648	0.052168146	0.047619047619047616	0.12	0.0625	1.0398413	1.9898762	0.30704637256908845	1.0	0.78813493	1.3008672	0.43622962873668036	1.0
MISP3	No major difference	0.03619844	0.17861488	0.0	0.023809523809523808	0.08	0.0	1.0395603	2.135656	0.30696168720373995	1.0	1.4365025	26.543173	0.16376795073560008	1.0
PDK2	No major difference	0.047823586	0.1259891	0.04510589	0.09523809523809523	0.16	0.0625	1.0392957	1.2801296	0.3061948184665192	1.0	1.1012537	1.5226113	0.27768561451639584	1.0
SEPTIN9	No major difference	1.3236365	1.4742383	1.6329333	0.6190476190476194	0.7200000000000001	0.84375	1.0391754	0.43317792	0.3031208972843166	1.0	-0.4130106	-0.15267469	0.6813378913834041	1.0
SART3	No major difference	0.07777403	0.19785482	0.29440418	0.19047619047619047	0.2	0.34375	1.0390904	1.0814011	0.30671357376051944	1.0	-0.9533429	-0.73470867	0.34474363961267296	1.0
DHX36	No major difference	0.512188	0.8620727	0.3913315	0.5714285714285717	0.5199999999999999	0.34375	1.0383576	0.5484744	0.30575302155193546	1.0	1.7764785	1.1306666	0.08279025996467768	1.0
CYTH2	No major difference	0.3327304	0.7191961	0.21417156	0.33333333333333337	0.39999999999999997	0.21875	1.0378168	0.7611943	0.3062412972664315	1.0	1.6381079	1.3932005	0.11042249721569444	1.0
RHBDD2	No major difference	0.021098385	0.13605683	0.09110844	0.023809523809523808	0.08	0.125	1.0374539	2.3505585	0.30852828978964186	1.0	0.10335653	0.13936543	0.9181986951388045	1.0
WDR37	No major difference	0.5102765	1.0818806	0.33925447	0.5000000000000002	0.43999999999999995	0.375	1.0370902	0.65275615	0.30676164983009846	1.0	1.7340447	1.2432054	0.09187315780866707	1.0
CHTOP	No major difference	0.049652178	0.16756001	0.14476655	0.09523809523809523	0.16	0.15625	1.0364707	1.4515125	0.30821141688624615	1.0	0.021450618	0.023292081	0.9829761256485361	1.0
H2AZ2	No major difference	0.035707407	0.13932276	0.23384017	0.09523809523809523	0.12	0.15625	1.0361135	1.5867388	0.30896114200291946	1.0	-0.6195359	-0.6925421	0.5381220375520582	1.0
LINC02698	No major difference	0.016001657	0.07775146	0.0	0.047619047619047616	0.08	0.0	1.0360938	2.0204384	0.30921096524515657	1.0	1.4321829	25.726322	0.16498795317987522	1.0
KCNH1	No major difference	0.013524602	0.09952867	0.024553131	0.047619047619047616	0.08	0.03125	1.0357995	2.3759487	0.3099877533675312	1.0	0.8534537	1.7649783	0.3998616086716308	1.0
ACTR8	No major difference	0.07294494	0.1964755	0.18274449	0.14285714285714285	0.16	0.09375	1.03563	1.1978877	0.30817116907100106	1.0	0.43127468	0.51990193	0.6680222052059612	1.0
CYTH3	No major difference	0.18299128	0.43703964	0.40576223	0.21428571428571427	0.28	0.3125	1.0342714	0.9367852	0.3081963326385776	1.0	-0.067082465	-0.05437261	0.9467846766961412	1.0
ACACB	No major difference	0.51103485	0.82166797	0.86264664	0.4285714285714287	0.43999999999999995	0.65625	1.0338266	0.63000435	0.3072058869772377	1.0	-0.44038963	-0.23812786	0.6616374119893134	1.0
MRPS30-DT	No major difference	0.022406459	0.1205695	0.02232741	0.047619047619047616	0.08	0.03125	1.0331262	2.0860152	0.31051758019555087	1.0	1.028333	2.1389816	0.3122262527961356	1.0
RXRA	No major difference	0.32168218	0.48899445	0.46496361	0.33333333333333337	0.43999999999999995	0.375	1.033027	0.6196901	0.30724867719942084	1.0	0.2677186	0.16280998	0.7899629506754715	1.0
HNRNPUL2	No major difference	0.0508164	0.15752055	0.10651574	0.11904761904761904	0.16	0.09375	1.0326387	1.3478407	0.30990855003126816	1.0	0.51216024	0.64625406	0.610899648077253	1.0
ARHGEF2	No major difference	0.53702754	0.8555962	0.88328445	0.4761904761904764	0.5199999999999999	0.59375	1.0321906	0.5672915	0.30802952041936216	1.0	-0.17190318	-0.09095546	0.8642089149898405	1.0
TRAF1	No major difference	0.022255864	0.12761486	0.0	0.047619047619047616	0.08	0.0	1.0318955	2.0781307	0.3113192498393311	1.0	1.4041133	26.203636	0.17309415416909174	1.0
MIR29B2CHG	No major difference	0.46315047	0.8125405	0.7364039	0.45238095238095255	0.4799999999999999	0.59375	1.0311308	0.63494235	0.30887197750934015	1.0	-0.06037806	-0.03451777	0.95211451937279	1.0
ADAMTS13	No major difference	0.017312536	0.052005798	0.017852042	0.047619047619047616	0.12	0.03125	1.0302844	1.5470834	0.3104598519530879	1.0	0.9916105	1.6069667	0.3275106187912584	1.0
DNMT1	No major difference	0.21928251	0.42364043	0.2224988	0.26190476190476186	0.28	0.1875	1.0302757	0.80010915	0.30958472620083805	1.0	1.0849122	0.9265351	0.2840115631736429	1.0
PURA	No major difference	0.0474914	0.16885138	0.23992883	0.09523809523809523	0.12	0.15625	1.0301273	1.4579835	0.3114999882612834	1.0	-0.2942529	-0.3357914	0.7696798511358008	1.0
RAPH1	No major difference	0.16880082	0.23380832	0.17858794	0.19047619047619047	0.28	0.15625	1.0300405	0.9138221	0.3079235070733953	1.0	0.65436333	0.55459553	0.5157837634750789	1.0
MORC2	No major difference	0.2288162	0.40118337	0.14386392	0.23809523809523808	0.32	0.21875	1.0298642	0.7877869	0.3091469417264996	1.0	1.5354884	1.2724876	0.1337470672995496	1.0
ZNF484	No major difference	0.07851968	0.22062057	0.040534686	0.09523809523809523	0.16	0.09375	1.0296525	1.3897262	0.31052356831414546	1.0	1.3186861	1.9747243	0.1980463011254373	1.0
PNN	No major difference	0.9307609	1.2750604	0.66145307	0.6190476190476194	0.64	0.5	1.0286613	0.47123978	0.30910451262514044	1.0	1.9319878	1.0072726	0.05953381563618297	1.0
SERGEF	No major difference	0.29121155	0.41548547	0.2959926	0.26190476190476186	0.39999999999999997	0.28125	1.028009	0.7117722	0.30906923390379165	1.0	0.79365647	0.5439921	0.43122260388086386	1.0
DAAM2	No major difference	0.093431294	0.29118288	0.0	0.09523809523809523	0.2	0.0	1.0279205	1.3479121	0.3114740058178047	1.0	1.8965417	27.228287	0.06998831669657851	1.0
CEP162	No major difference	0.19975777	0.40535086	0.3600777	0.23809523809523808	0.28	0.34375	1.0269631	0.8741306	0.31117308787268466	1.0	0.04674181	0.035607148	0.9629132931857973	1.0
ZNF394	No major difference	0.18220097	0.31535208	0.2733656	0.19047619047619047	0.28	0.25	1.0263529	0.86853135	0.31057354854091784	1.0	0.31886193	0.25208932	0.7511521049003671	1.0
CHAT	No major difference	2.6519475	3.3623583	4.1864524	0.8095238095238101	0.8400000000000002	0.84375	1.0263152	0.3978881	0.309759874772103	1.0	-0.4291808	-0.1770041	0.6694994971824597	1.0
NKD1	No major difference	0.081467524	0.62111676	0.34022468	0.11904761904761904	0.12	0.25	1.0260937	1.7010057	0.3140181214504746	1.0	-0.09997267	-0.11335245	0.9208620810027456	1.0
TMEM198B	No major difference	0.10697936	0.19530627	0.0	0.11904761904761904	0.24000000000000002	0.0	1.0258706	1.0448277	0.3106251210618758	1.0	2.4447176	27.101837	0.022215730048149834	1.0
ANO3	No major difference	0.008609482	0.054836515	0.032373603	0.023809523809523808	0.08	0.0625	1.0255082	2.4526346	0.3142901564163774	1.0	0.3807443	0.61390597	0.7054014622883522	1.0
TGS1	No major difference	0.108441204	0.24289763	0.27078846	0.21428571428571427	0.24000000000000002	0.25	1.0254903	0.94624114	0.3125061140955573	1.0	-0.26679662	-0.21615335	0.7906786254611367	1.0
PTBP3	No major difference	0.4919226	0.76602966	0.8933269	0.4285714285714287	0.4799999999999999	0.5625	1.0254052	0.5845339	0.3110024487270391	1.0	-0.47174594	-0.25370187	0.6390801614116486	1.0
RAD51-AS1	No major difference	0.107517466	0.21968427	0.12128227	0.16666666666666666	0.24000000000000002	0.21875	1.0253676	0.9267837	0.31193216541388286	1.0	0.7914683	0.68580157	0.4334586288419666	1.0
SIDT2	No major difference	0.015544579	0.109051235	0.0530013	0.047619047619047616	0.08	0.0625	1.0250655	2.3093362	0.3147997012527897	1.0	0.4641011	0.7595699	0.6452254834257871	1.0
SFI1	No major difference	0.29778802	0.64417756	0.2084279	0.23809523809523808	0.32	0.28125	1.0248301	0.8557389	0.3121156761470531	1.0	1.2835845	1.1005628	0.20837548169860162	1.0
PRR12	No major difference	0.14925253	0.30194864	0.29517683	0.23809523809523808	0.28	0.21875	1.0245101	0.84114784	0.31257324409161197	1.0	0.23331754	0.19553097	0.8164205089898863	1.0
LRRC59	No major difference	0.042546876	0.1594283	0.008810883	0.047619047619047616	0.12	0.03125	1.0243613	1.6618623	0.3136779320606746	1.0	1.4723558	3.6473684	0.1534646377528641	1.0
TG	No major difference	0.12840565	0.4690028	0.05519982	0.16666666666666666	0.16	0.03125	1.0235497	1.2605742	0.31427701675987163	1.0	1.5570359	2.7686563	0.1304483495900025	1.0
PPIL1	No major difference	0.03619844	0.10738581	0.0	0.023809523809523808	0.12	0.0	1.0234487	1.7559053	0.3129010163392827	1.0	1.6426288	26.163422	0.11349926197863093	1.0
P3H1	No major difference	0.013995311	0.07458425	0.01973788	0.023809523809523808	0.08	0.03125	1.0234432	2.236487	0.3147893818351345	1.0	0.8809983	1.7585462	0.38488075246435505	1.0
SUGP1	No major difference	0.09450243	0.24283245	0.1760061	0.14285714285714285	0.2	0.1875	1.0232817	1.1348023	0.31347873788648883	1.0	0.31667864	0.31149015	0.7529307972343695	1.0
CDRT4	No major difference	0.333394	0.50223315	0.35621244	0.26190476190476186	0.36	0.3125	1.0231807	0.7340618	0.31167531935284837	1.0	0.6800267	0.4732108	0.4998205197329394	1.0
KCNMB3	No major difference	0.031108115	0.11809519	0.048549097	0.07142857142857142	0.12	0.09375	1.0228388	1.6746283	0.3147116433019006	1.0	0.70223707	0.9874179	0.4873087079286976	1.0
WDR5	No major difference	0.040711213	0.26062426	0.17181914	0.11904761904761904	0.12	0.1875	1.0221052	1.8302008	0.3160342373168875	1.0	-0.024727862	-0.02969368	0.9803915777597141	1.0
MARK1	No major difference	0.22460712	0.39170885	0.22272311	0.19047619047619047	0.28	0.21875	1.0214974	0.9123823	0.31292406130274175	1.0	0.85041696	0.7412186	0.39981702315319345	1.0
PANK4	No major difference	0.017284589	0.07517031	0.0864899	0.023809523809523808	0.08	0.09375	1.0208426	2.0517225	0.31546593650973326	1.0	-0.12691997	-0.17082094	0.8994811722377911	1.0
PAGR1	No major difference	0.032811902	0.122111365	0.022257835	0.09523809523809523	0.12	0.03125	1.020464	1.560174	0.3161355488671703	1.0	1.2146299	2.2770822	0.2340383521493518	1.0
AMY2B	No major difference	0.09560782	0.21801175	0.0650074	0.11904761904761904	0.16	0.09375	1.0199708	1.3260423	0.31437162760950355	1.0	1.1359442	1.4948165	0.2642266472558418	1.0
ANKRD30BL	No major difference	0.03574259	0.13243419	0.05087505	0.09523809523809523	0.12	0.03125	1.0199279	1.5155334	0.316460064960167	1.0	0.91331106	1.5172402	0.36653492758696704	1.0
CABYR	No major difference	0.020126395	0.09768832	0.017852042	0.023809523809523808	0.08	0.03125	1.0195726	2.1316154	0.3162990278987303	1.0	1.0326418	2.1787457	0.3103552594709782	1.0
HAS2	No major difference	0.0093302075	0.074936785	0.0	0.023809523809523808	0.08	0.0	1.0193172	2.6453145	0.3174486475415723	1.0	1.2427621	25.559397	0.22596091847708835	1.0
MARK3	No major difference	1.0610851	1.5257783	1.0127481	0.7142857142857147	0.7200000000000001	0.71875	1.0192426	0.41402736	0.3138936235637021	1.0	1.0871807	0.45940185	0.2828320305041557	1.0
ENSG00000287490	No major difference	0.008982184	0.045277234	0.020123962	0.023809523809523808	0.08	0.03125	1.0192125	2.2178962	0.31674610153317606	1.0	0.6466914	1.184766	0.5214784344694237	1.0
ANXA6	No major difference	0.13379285	0.3106266	0.12902209	0.14285714285714285	0.2	0.15625	1.0191013	1.0784397	0.3150101543690384	1.0	1.0140579	1.1006433	0.3170625740846767	1.0
EHD1	No major difference	0.028367285	0.10445645	0.0	0.07142857142857142	0.12	0.0	1.0189952	1.6297815	0.3165799288177569	1.0	1.6017448	26.113884	0.12229385771625235	1.0
DDX12P	No major difference	0.05556852	0.17373501	0.1538205	0.07142857142857142	0.12	0.15625	1.018554	1.6145073	0.3157683522269682	1.0	-0.041825913	-0.046695836	0.966813669870152	1.0
FKBP4	No major difference	0.01963302	0.1598656	0.028118882	0.047619047619047616	0.08	0.0625	1.0181816	2.3279305	0.3180770147715304	1.0	0.89887184	1.8492434	0.3764997178264494	1.0
IL17RC	No major difference	0.044551976	0.13667387	0.05335497	0.07142857142857142	0.12	0.0625	1.0177941	1.4423918	0.3165204094556121	1.0	0.8864514	1.2537452	0.381099682678931	1.0
DHX15	No major difference	0.34056044	0.5793879	0.3176414	0.4047619047619049	0.43999999999999995	0.40625	1.0173804	0.6423603	0.31521917506941777	1.0	1.0415994	0.6700702	0.3038935904905359	1.0
UBE2H	No major difference	0.83734447	1.1121393	0.88492584	0.5714285714285717	0.6	0.625	1.0166928	0.49965292	0.3145321404488483	1.0	0.530108	0.2533142	0.598538615345034	1.0
LPAR2	No major difference	0.0778162	0.24712174	0.08447913	0.09523809523809523	0.12	0.125	1.0161775	1.4853075	0.3171657026856845	1.0	0.81619984	1.065462	0.42037879773826736	1.0
SEPTIN8	No major difference	0.039226964	0.11239205	0.14807239	0.07142857142857142	0.12	0.1875	1.0159346	1.40136	0.31721560405080473	1.0	-0.43521154	-0.4376988	0.6651600909265414	1.0
RCL1	No major difference	0.03352511	0.18784472	0.012419275	0.07142857142857142	0.08	0.03125	1.0152383	1.9145118	0.3190287805079004	1.0	1.2698271	3.2677624	0.21575850296255256	1.0
DAPL1	No major difference	0.017284589	0.17375652	0.017972682	0.023809523809523808	0.08	0.03125	1.0148724	2.665546	0.3195305499743583	1.0	0.99282193	2.536919	0.3298310526456554	1.0
SMARCA1	No major difference	0.090381995	0.24955945	0.12490734	0.11904761904761904	0.16	0.1875	1.0148135	1.2566658	0.31757284795327506	1.0	0.5676499	0.6020933	0.5737708780896926	1.0
CCNDBP1	No major difference	0.041685898	0.1657328	0.0	0.11904761904761904	0.12	0.0	1.0133916	1.5307232	0.3195986620987472	1.0	1.6374727	26.592741	0.11457835208332692	1.0
LINC03000	No major difference	0.057720043	0.15147099	0.119535685	0.09523809523809523	0.16	0.1875	1.0132464	1.3254006	0.3180299050360144	1.0	0.1415411	0.1435314	0.8880853849096273	1.0
FAM98B	No major difference	0.024248045	0.06805447	0.084995545	0.07142857142857142	0.12	0.09375	1.0130948	1.4077097	0.3185809593068464	1.0	-0.05337149	-0.06741204	0.9576295704577942	1.0
SLC35E4	No major difference	0.010948166	0.097065136	0.03286015	0.023809523809523808	0.08	0.03125	1.0128766	2.6872172	0.32050969299605075	1.0	0.6659988	1.359607	0.5097558041103439	1.0
SAFB	No major difference	0.40020424	0.5183871	0.5830572	0.3571428571428572	0.4799999999999999	0.4375	1.0122776	0.6016388	0.31618447174133435	1.0	-0.019196682	-0.01101058	0.9847545401740465	1.0
CDH26	No major difference	0.059788443	0.2959953	0.24512354	0.11904761904761904	0.12	0.25	1.0118634	1.5440999	0.3204891840908314	1.0	-0.18252929	-0.19941585	0.8559791600463884	1.0
PIK3C2A	No major difference	0.44055933	0.6756516	0.5989538	0.45238095238095255	0.4799999999999999	0.46875	1.0117404	0.5362434	0.31758243264015545	1.0	0.3762512	0.20799233	0.7082997322380047	1.0
SNRPA	No major difference	0.040496837	0.1140628	0.06312788	0.07142857142857142	0.12	0.09375	1.0115869	1.3916345	0.31916188506720383	1.0	0.62814426	0.78786665	0.5333506835319948	1.0
MRPS7	No major difference	0.016001657	0.15195973	0.064490564	0.047619047619047616	0.08	0.0625	1.0110443	2.5074465	0.32154898723461184	1.0	0.45922443	0.7907099	0.6487945371470596	1.0
TCF7	No major difference	0.09865871	0.28252688	0.16335478	0.14285714285714285	0.16	0.15625	1.0109084	1.1867014	0.3197513834059186	1.0	0.48956755	0.51769954	0.627069758210566	1.0
MAP3K8	No major difference	0.033185136	0.18108886	0.027126735	0.07142857142857142	0.08	0.03125	1.0106009	1.9129404	0.32113421222722827	1.0	1.0922308	2.3238692	0.28394749506694206	1.0
CKAP5	No major difference	0.11884641	0.23206064	0.46726513	0.21428571428571427	0.24000000000000002	0.40625	1.0092993	0.8475427	0.3195470819691045	1.0	-1.4810957	-1.0028613	0.14429787326879778	1.0
C17orf80	No major difference	0.095376454	0.26918706	0.09520982	0.11904761904761904	0.16	0.09375	1.0087438	1.2515857	0.3205632971196552	1.0	0.98254526	1.2547964	0.3325111879710817	1.0
PYROXD1	No major difference	0.07157121	0.18700668	0.205948	0.09523809523809523	0.16	0.21875	1.0081632	1.2183269	0.32063609895142897	1.0	-0.3335298	-0.3046184	0.7401274864624872	1.0
RELT	No major difference	0.01246572	0.052891556	0.0	0.023809523809523808	0.08	0.0	1.0080688	2.0297463	0.32145394424047863	1.0	1.4232138	25.294083	0.16754447032236477	1.0
EFHD2	No major difference	0.059404504	0.13303274	0.26322314	0.09523809523809523	0.16	0.21875	1.0076059	1.1579394	0.32021628401238783	1.0	-0.9135103	-0.83513755	0.3650467950563284	1.0
KCNK5	No major difference	0.050959814	0.17181195	0.04556134	0.11904761904761904	0.16	0.09375	1.0072843	1.3704541	0.32204434065563625	1.0	1.0681397	1.5396333	0.293862887726861	1.0
RUVBL2	No major difference	0.024676071	0.10827029	0.068157025	0.047619047619047616	0.12	0.03125	1.0072674	1.8576593	0.322178237863566	1.0	0.5426851	0.93388546	0.5898376752713091	1.0
PCDHGB6	No major difference	0.013136289	0.09255971	0.017852042	0.023809523809523808	0.08	0.03125	1.0067767	2.4608798	0.32307840671690913	1.0	0.9068691	2.0253985	0.3719769449595264	1.0
SLC16A1	No major difference	0.016001657	0.087841295	0.033491116	0.047619047619047616	0.08	0.03125	1.0067396	2.0975127	0.32307319596531836	1.0	0.7167942	1.3468354	0.4779135649202775	1.0
SDK1	No major difference	2.2646341	2.8467333	2.7701373	0.7142857142857147	0.7600000000000001	0.71875	1.0065516	0.4411678	0.3189752758431847	1.0	0.57733846	0.27757806	0.5661091876097386	1.0
PDCD11	No major difference	0.09535674	0.20594412	0.11077505	0.14285714285714285	0.2	0.15625	1.0059325	1.0894349	0.32099098508945584	1.0	0.75500053	0.77814436	0.45459294130179706	1.0
MX2	No major difference	0.033614986	0.110925645	0.23407903	0.07142857142857142	0.12	0.15625	1.005568	1.5237238	0.3225601038955953	1.0	-0.72128123	-0.83076966	0.47387605426019974	1.0
NGRN	No major difference	0.021098385	0.09777573	0.022481255	0.023809523809523808	0.08	0.0625	1.0054803	2.0817637	0.3228157182478575	1.0	0.9292547	1.7345136	0.36060217576427067	1.0
ENSG00000249642	No major difference	0.010948166	0.077663854	0.0	0.023809523809523808	0.08	0.0	1.005317	2.4972477	0.3238336327015786	1.0	1.2585322	25.606447	0.22030490801265246	1.0
EOLA2-DT	No major difference	0.7341862	1.1101041	0.41813964	0.5476190476190479	0.5599999999999999	0.40625	1.0052006	0.53565127	0.32047227397890937	1.0	2.029175	1.198156	0.04962245319230607	1.0
KCTD14	No major difference	0.015504858	0.104679465	0.0	0.047619047619047616	0.08	0.0	1.004952	2.2675924	0.3241621960939457	1.0	1.3035198	25.930424	0.20476373387957264	1.0
PRC1	No major difference	0.022968858	0.1608501	0.025874563	0.047619047619047616	0.08	0.03125	1.0047512	2.222905	0.3240927195982022	1.0	0.97096086	2.1508405	0.3397210107114035	1.0
NEK11	No major difference	0.11896747	0.25542775	0.3731628	0.19047619047619047	0.24000000000000002	0.375	1.0041064	0.91354394	0.32227530519565173	1.0	-0.80516285	-0.6004088	0.42425919549192526	1.0
MED16	No major difference	0.14986329	0.37312794	0.02234537	0.23809523809523808	0.24000000000000002	0.03125	1.0040231	0.93380904	0.32287300813061137	1.0	2.160518	3.7281735	0.040160707043644786	1.0
ATG4D	No major difference	0.016024975	0.08820229	0.044291012	0.047619047619047616	0.08	0.0625	1.0040209	2.0786264	0.32442527848898683	1.0	0.49204078	0.7887051	0.6254994413615688	1.0
DHDDS	No major difference	0.15508264	0.4455673	0.129872	0.21428571428571427	0.2	0.15625	1.0038912	1.0353725	0.3231883313432685	1.0	1.2013499	1.379252	0.2382628407376565	1.0
ZSWIM4	No major difference	0.014631355	0.08390769	0.14399365	0.047619047619047616	0.08	0.21875	1.0037744	2.1289146	0.32462927132868724	1.0	-0.98890734	-1.0465733	0.32720928925133586	1.0
PSMD13	No major difference	0.03352511	0.24504276	0.017621769	0.07142857142857142	0.12	0.03125	1.0035714	2.0190072	0.3247166462032076	1.0	1.1747441	2.951405	0.25087474518484904	1.0
ENSG00000283515	No major difference	0.08789911	0.19545214	0.07001119	0.09523809523809523	0.16	0.09375	1.0029242	1.2602265	0.32223886889010567	1.0	1.0441575	1.2978961	0.30354880420894337	1.0
SMYD3	No major difference	1.7276614	2.1160781	2.0782201	0.6190476190476194	0.7200000000000001	0.75	1.0026327	0.48866722	0.3207520323118787	1.0	-0.1837843	-0.08333484	0.8549353404985527	1.0
COL28A1	No major difference	0.07848803	0.17964116	0.01006198	0.11904761904761904	0.2	0.03125	1.0024027	1.1225442	0.3228433824341653	1.0	1.9477091	3.8484728	0.06268468896871576	1.0
PDPR	No major difference	0.16180705	0.37566924	0.11913569	0.26190476190476186	0.24000000000000002	0.15625	1.0016168	0.8641474	0.3240324683886452	1.0	1.3981267	1.4294041	0.17115709235195764	1.0
PDK3	No major difference	0.055256765	0.17826948	0.09557287	0.09523809523809523	0.12	0.0625	1.0009412	1.3771743	0.32481416774727556	1.0	0.6991797	0.9714876	0.48816205751009356	1.0
ACLY	No major difference	0.16845177	0.47802258	0.121763736	0.14285714285714285	0.2	0.1875	1.0008893	1.218866	0.3238892404628094	1.0	1.0279901	1.2129015	0.3119749647526276	1.0
RAB1B	No major difference	0.02024189	0.3347966	0.048219934	0.023809523809523808	0.08	0.0625	1.000234	2.8927763	0.32665598167374343	1.0	0.7458288	1.5921065	0.46202181812104115	1.0
PDK4	No major difference	0.0	0.035685077	0.01006198	0.0	0.04	0.03125	1.0	24.622889	0.3272868842951422	1.0	0.6226337	1.560214	0.5382884744098276	1.0
ARX	No major difference	0.0	0.083813526	0.0	0.0	0.04	0.0	1.0	25.462414	0.32728687727787187	1.0	1.0	25.462414	0.32728687727787187	1.0
CACNG3	No major difference	0.0	0.064412236	0.0	0.0	0.04	0.0	1.0	25.221575	0.3272868804451988	1.0	1.0	25.221575	0.3272868804451988	1.0
TAC1	No major difference	0.0	0.045610037	0.0	0.0	0.04	0.0	1.0	24.88133	0.3272868748213569	1.0	1.0	24.88133	0.3272868748213569	1.0
PRSS21	No major difference	0.0	0.020865936	0.0	0.0	0.04	0.0	1.0	24.01338	0.32728688145033624	1.0	1.0	24.01338	0.32728688145033624	1.0
CEACAM21	No major difference	0.0	0.01611441	0.0	0.0	0.04	0.0	1.0	23.70056	0.3272868764119574	1.0	1.0	23.70056	0.3272868764119574	1.0
MMP25	No major difference	0.0	0.0287718	0.0	0.0	0.04	0.0	1.0	24.385298	0.3272868853853036	1.0	1.0	24.385298	0.3272868853853036	1.0
FUZ	No major difference	0.0	0.023168258	0.013241526	0.0	0.04	0.03125	1.0	24.136723	0.3272868788509694	1.0	0.3389272	0.7325168	0.7364142893759977	1.0
BTK	No major difference	0.0	0.04294149	0.0	0.0	0.04	0.0	1.0	24.819086	0.3272868818045731	1.0	1.0	24.819086	0.3272868818045731	1.0
LYPLA2	No major difference	0.0	0.020865936	0.0	0.0	0.04	0.0	1.0	24.01338	0.32728688145033624	1.0	1.0	24.01338	0.32728688145033624	1.0
SLC25A39	No major difference	0.0	0.020865936	0.0	0.0	0.04	0.0	1.0	24.01338	0.32728688145033624	1.0	1.0	24.01338	0.32728688145033624	1.0
HGF	No major difference	0.0	0.08326517	0.013241526	0.0	0.04	0.03125	1.0	25.456606	0.3272868751615653	1.0	0.7330465	2.0523999	0.4698708717882599	1.0
RNH1	No major difference	0.0	0.04294149	0.008810883	0.0	0.04	0.03125	1.0	24.819086	0.3272868818045731	1.0	0.7092313	1.9255046	0.48416996858236905	1.0
HSD17B6	No major difference	0.0	0.04294149	0.0	0.0	0.04	0.0	1.0	24.819086	0.3272868818045731	1.0	1.0	24.819086	0.3272868818045731	1.0
INSRR	No major difference	0.0	0.053718317	0.02336667	0.0	0.04	0.03125	1.0	25.046066	0.3272868814023726	1.0	0.4340459	0.9769457	0.6668230729530196	1.0
PHF23	No major difference	0.0	0.013251614	0.012419275	0.0	0.04	0.03125	1.0	23.456598	0.32728688543612117	1.0	0.06378567	0.1310764	0.9493832297105945	1.0
CAPG	No major difference	0.0	0.062597804	0.0	0.0	0.04	0.0	1.0	25.194464	0.3272868803546678	1.0	1.0	25.194464	0.3272868803546678	1.0
ZPBP	No major difference	0.0	0.22933589	0.07932073	0.0	0.04	0.0625	1.0	26.240238	0.32728687651457145	1.0	0.3604398	0.76119846	0.7206738206932035	1.0
TNIP3	No major difference	0.0	0.059475135	0.0	0.0	0.04	0.0	1.0	25.145432	0.3272868825303519	1.0	1.0	25.145432	0.3272868825303519	1.0
NPFFR2	No major difference	0.0	0.03202562	0.059986882	0.0	0.04	0.0625	1.0	24.504738	0.32728687107976595	1.0	-0.49142635	-0.84898233	0.6250957819142168	1.0
RIOK2	No major difference	0.0	0.02814919	0.022628529	0.0	0.04	0.03125	1.0	24.360617	0.32728688612530676	1.0	0.15729891	0.32740095	0.8756561832616022	1.0
SPA17	No major difference	0.0	0.039771315	0.014970061	0.0	0.04	0.03125	1.0	24.738724	0.32728688248946514	1.0	0.5092961	1.1858426	0.6138983369520256	1.0
ACSM2B	No major difference	0.0	0.023790052	0.0	0.0	0.04	0.0	1.0	24.167606	0.32728688289758145	1.0	1.0	24.167606	0.32728688289758145	1.0
STAG3	No major difference	0.0	0.023168258	0.1439393	0.0	0.04	0.09375	1.0	24.136723	0.3272868788509694	1.0	-1.1618388	-2.1799731	0.25238011516865405	1.0
TRO	No major difference	0.0	0.045610037	0.008810883	0.0	0.04	0.03125	1.0	24.88133	0.3272868748213569	1.0	0.7218805	1.9877481	0.4765432853382281	1.0
GPKOW	No major difference	0.0	0.032228824	0.011683334	0.0	0.04	0.03125	1.0	24.511713	0.3272868735469169	1.0	0.53485376	1.2617793	0.5963996045147427	1.0
RASGRP2	No major difference	0.0	0.01611441	0.0	0.0	0.04	0.0	1.0	23.70056	0.3272868764119574	1.0	1.0	23.70056	0.3272868764119574	1.0
PITX1	No major difference	0.0	0.046336517	0.022628529	0.0	0.04	0.03125	1.0	24.897509	0.3272868856190727	1.0	0.3910456	0.86429185	0.697938078757496	1.0
JMJD6	No major difference	0.0	0.029320138	0.041397773	0.0	0.04	0.0625	1.0	24.406517	0.32728689063192506	1.0	-0.29544348	-0.51497924	0.7687803150658268	1.0
ANO8	No major difference	0.0	0.020865936	0.0	0.0	0.04	0.0	1.0	24.01338	0.32728688145033624	1.0	1.0	24.01338	0.32728688145033624	1.0
NUP37	No major difference	0.0	0.07397134	0.043490633	0.0	0.04	0.0625	1.0	25.350168	0.32728688887230095	1.0	0.18630078	0.35112524	0.8532007901383922	1.0
CACNG4	No major difference	0.0	0.041906755	0.0	0.0	0.04	0.0	1.0	24.79367	0.3272868725928393	1.0	1.0	24.79367	0.3272868725928393	1.0
ICAM3	No major difference	0.0	0.01611441	0.0	0.0	0.04	0.0	1.0	23.70056	0.3272868764119574	1.0	1.0	23.70056	0.3272868764119574	1.0
APBB1IP	No major difference	0.0	0.020865936	0.0	0.0	0.04	0.0	1.0	24.01338	0.32728688145033624	1.0	1.0	24.01338	0.32728688145033624	1.0
SLC1A3	No major difference	0.0	0.023168258	0.012419275	0.0	0.04	0.03125	1.0	24.136723	0.3272868788509694	1.0	0.3713671	0.81120056	0.7123717389811149	1.0
AFM	No major difference	0.0	0.020865936	0.06444932	0.0	0.04	0.09375	1.0	24.01338	0.32728688145033624	1.0	-0.9458064	-1.5328177	0.3488945034089228	1.0
DDX43	No major difference	0.0	0.06304176	0.0	0.0	0.04	0.0	1.0	25.201187	0.3272868883089759	1.0	1.0	25.201187	0.3272868883089759	1.0
DNAAF6	No major difference	0.0	0.041906755	0.0	0.0	0.04	0.0	1.0	24.79367	0.3272868725928393	1.0	1.0	24.79367	0.3272868725928393	1.0
CXCL2	No major difference	0.0	0.06445765	0.026432648	0.0	0.04	0.03125	1.0	25.222242	0.3272868836021705	1.0	0.4484373	1.0172391	0.656546214576635	1.0
HAL	No major difference	0.0	0.07397134	0.12931621	0.0	0.04	0.09375	1.0	25.350168	0.32728688887230095	1.0	-0.61530423	-0.9610386	0.5408961835295263	1.0
OVGP1	No major difference	0.0	0.02814919	0.0	0.0	0.04	0.0	1.0	24.360617	0.32728688612530676	1.0	1.0	24.360617	0.32728688612530676	1.0
ORC1	No major difference	0.0	0.041906755	0.0	0.0	0.04	0.0	1.0	24.79367	0.3272868725928393	1.0	1.0	24.79367	0.3272868725928393	1.0
ACHE	No major difference	0.0	0.040130425	0.0	0.0	0.04	0.0	1.0	24.74821	0.3272868818260688	1.0	1.0	24.74821	0.3272868818260688	1.0
LAMB4	No major difference	0.0	0.104031205	0.12606986	0.0	0.04	0.09375	1.0	25.64806	0.3272868820344008	1.0	-0.3512077	-0.5735072	0.7268549573508314	1.0
HAUS4	No major difference	0.0	0.041906755	0.028512774	0.0	0.04	0.03125	1.0	24.79367	0.3272868725928393	1.0	0.23947155	0.5068031	0.8118218955670236	1.0
IL11	No major difference	0.0	0.01611441	0.0	0.0	0.04	0.0	1.0	23.70056	0.3272868764119574	1.0	1.0	23.70056	0.3272868764119574	1.0
KCNK16	No major difference	0.0	0.08588298	0.0	0.0	0.04	0.0	1.0	25.483906	0.32728688676717865	1.0	1.0	25.483906	0.32728688676717865	1.0
MLN	No major difference	0.0	0.58669466	0.030644767	0.0	0.04	0.03125	1.0	26.793879	0.3272868737332193	1.0	0.79120165	2.4302564	0.43603639872049027	1.0
SCD	No major difference	0.0	0.03214142	0.038574755	0.0	0.04	0.0625	1.0	24.50872	0.32728689109322684	1.0	-0.16794252	-0.30100578	0.8672710467237792	1.0
ATP5F1D	No major difference	0.0	0.020865936	0.0	0.0	0.04	0.0	1.0	24.01338	0.32728688145033624	1.0	1.0	24.01338	0.32728688145033624	1.0
GGT5	No major difference	0.0	0.023790052	0.028512774	0.0	0.04	0.03125	1.0	24.167606	0.32728688289758145	1.0	-0.05780791	-0.119261414	0.9541115942874996	1.0
SEC14L3	No major difference	0.0	0.020865936	0.0	0.0	0.04	0.0	1.0	24.01338	0.32728688145033624	1.0	1.0	24.01338	0.32728688145033624	1.0
SLC25A1	No major difference	0.0	0.020865936	0.01006198	0.0	0.04	0.03125	1.0	24.01338	0.32728688145033624	1.0	0.426421	0.95070535	0.6722963946496021	1.0
CENPM	No major difference	0.0	0.104031205	0.0	0.0	0.04	0.0	1.0	25.64806	0.3272868820344008	1.0	1.0	25.64806	0.3272868820344008	1.0
CYP2D6	No major difference	0.0	0.06304176	0.03286015	0.0	0.04	0.03125	1.0	25.201187	0.3272868883089759	1.0	0.34979326	0.76437783	0.7283276225522091	1.0
DMC1	No major difference	0.0	0.023168258	0.0	0.0	0.04	0.0	1.0	24.136723	0.3272868788509694	1.0	1.0	24.136723	0.3272868788509694	1.0
NEFH	No major difference	0.0	0.10464355	0.0	0.0	0.04	0.0	1.0	25.652954	0.32728687930589473	1.0	1.0	25.652954	0.32728687930589473	1.0
RASD2	No major difference	0.0	0.023790052	0.02880184	0.0	0.04	0.03125	1.0	24.167606	0.32728688289758145	1.0	-0.06302691	-0.13006759	0.9499739136807643	1.0
MIEF1	No major difference	0.0	0.0655469	0.0	0.0	0.04	0.0	1.0	25.23805	0.32728688216133417	1.0	1.0	25.23805	0.32728688216133417	1.0
GZMB	No major difference	0.0	0.01611441	0.0	0.0	0.04	0.0	1.0	23.70056	0.3272868764119574	1.0	1.0	23.70056	0.3272868764119574	1.0
PYGL	No major difference	0.0	0.07866274	0.027483292	0.0	0.04	0.0625	1.0	25.405876	0.32728687520033595	1.0	0.44760516	0.9484866	0.6576134211282565	1.0
SLC10A1	No major difference	0.0	0.07866274	0.0	0.0	0.04	0.0	1.0	25.405876	0.32728687520033595	1.0	1.0	25.405876	0.32728687520033595	1.0
GSKIP	No major difference	0.0	0.02814919	0.039861843	0.0	0.04	0.0625	1.0	24.360617	0.32728688612530676	1.0	-0.314876	-0.5396895	0.7540649698800167	1.0
CSTF1	No major difference	0.0	0.0287718	0.0	0.0	0.04	0.0	1.0	24.385298	0.3272868853853036	1.0	1.0	24.385298	0.3272868853853036	1.0
MRGBP	No major difference	0.0	0.032228824	0.014400923	0.0	0.04	0.03125	1.0	24.511713	0.3272868735469169	1.0	0.44609264	1.0055219	0.6582156997886646	1.0
SLC17A9	No major difference	0.0	0.08026085	0.0	0.0	0.04	0.0	1.0	25.423906	0.32728687952518154	1.0	1.0	25.423906	0.32728687952518154	1.0
ISM1	No major difference	0.0	0.01611441	0.0	0.0	0.04	0.0	1.0	23.70056	0.3272868764119574	1.0	1.0	23.70056	0.3272868764119574	1.0
HAO1	No major difference	0.0	0.01611441	0.033979647	0.0	0.04	0.0625	1.0	23.70056	0.3272868764119574	1.0	-0.57876927	-1.0072448	0.5652015752230604	1.0
WFDC2	No major difference	0.0	0.041906755	0.022309477	0.0	0.04	0.03125	1.0	24.79367	0.3272868725928393	1.0	0.35586905	0.77640563	0.7238203886132493	1.0
KCND1	No major difference	0.0	0.04294149	0.0	0.0	0.04	0.0	1.0	24.819086	0.3272868818045731	1.0	1.0	24.819086	0.3272868818045731	1.0
PIM2	No major difference	0.0	0.01611441	0.0	0.0	0.04	0.0	1.0	23.70056	0.3272868764119574	1.0	1.0	23.70056	0.3272868764119574	1.0
TIMP1	No major difference	0.0	0.045610037	0.0	0.0	0.04	0.0	1.0	24.88133	0.3272868748213569	1.0	1.0	24.88133	0.3272868748213569	1.0
DRP2	No major difference	0.0	0.045610037	0.0	0.0	0.04	0.0	1.0	24.88133	0.3272868748213569	1.0	1.0	24.88133	0.3272868748213569	1.0
FGF9	No major difference	0.0	0.0287718	0.0	0.0	0.04	0.0	1.0	24.385298	0.3272868853853036	1.0	1.0	24.385298	0.3272868853853036	1.0
SLC25A15	No major difference	0.0	0.045610037	0.027599914	0.0	0.04	0.03125	1.0	24.88133	0.3272868748213569	1.0	0.29357213	0.6294743	0.7705083441986644	1.0
DHODH	No major difference	0.0	0.013251614	0.05438734	0.0	0.04	0.0625	1.0	23.456598	0.32728688543612117	1.0	-0.93676054	-1.7928088	0.3543325490318525	1.0
CCDC113	No major difference	0.0	0.01611441	0.0	0.0	0.04	0.0	1.0	23.70056	0.3272868764119574	1.0	1.0	23.70056	0.3272868764119574	1.0
HAS3	No major difference	0.0	0.011895026	0.0	0.0	0.04	0.0	1.0	23.319504	0.327286890422654	1.0	1.0	23.319504	0.327286890422654	1.0
NAGPA	No major difference	0.0	0.020865936	0.068157025	0.0	0.04	0.03125	1.0	24.01338	0.32728688145033624	1.0	-0.4858376	-1.1207792	0.6295367502708248	1.0
HAGHL	No major difference	0.0	0.01611441	0.0	0.0	0.04	0.0	1.0	23.70056	0.3272868764119574	1.0	1.0	23.70056	0.3272868764119574	1.0
ZNF174	No major difference	0.0	0.013251614	0.0	0.0	0.04	0.0	1.0	23.456598	0.32728688543612117	1.0	1.0	23.456598	0.32728688543612117	1.0
AP3B2	No major difference	0.0	0.011895026	0.0	0.0	0.04	0.0	1.0	23.319504	0.327286890422654	1.0	1.0	23.319504	0.327286890422654	1.0
CHRAC1	No major difference	0.0	0.2092871	0.0	0.0	0.04	0.0	1.0	26.178242	0.3272868876162579	1.0	1.0	26.178242	0.3272868876162579	1.0
TUBB4A	No major difference	0.0	0.013251614	0.0	0.0	0.04	0.0	1.0	23.456598	0.32728688543612117	1.0	1.0	23.456598	0.32728688543612117	1.0
RPS16	No major difference	0.0	0.0655469	0.022628529	0.0	0.04	0.03125	1.0	25.23805	0.32728688216133417	1.0	0.51413	1.204834	0.6105694813049076	1.0
PRX	No major difference	0.0	0.03202562	0.011683334	0.0	0.04	0.03125	1.0	24.504738	0.32728687107976595	1.0	0.532616	1.2548035	0.5979216402483664	1.0
CACNG7	No major difference	0.0	0.0287718	0.0	0.0	0.04	0.0	1.0	24.385298	0.3272868853853036	1.0	1.0	24.385298	0.3272868853853036	1.0
RPL18A	No major difference	0.0	0.08588298	0.0	0.0	0.04	0.0	1.0	25.483906	0.32728688676717865	1.0	1.0	25.483906	0.32728688676717865	1.0
PDE4C	No major difference	0.0	0.02814919	0.0	0.0	0.04	0.0	1.0	24.360617	0.32728688612530676	1.0	1.0	24.360617	0.32728688612530676	1.0
TMEM147	No major difference	0.0	0.03214142	0.0	0.0	0.04	0.0	1.0	24.50872	0.32728689109322684	1.0	1.0	24.50872	0.32728689109322684	1.0
GSK3A	No major difference	0.0	0.01611441	0.07614069	0.0	0.04	0.0625	1.0	23.70056	0.3272868764119574	1.0	-0.8837419	-1.8201568	0.3821630507025334	1.0
EPHB6	No major difference	0.0	0.064412236	0.0	0.0	0.04	0.0	1.0	25.221575	0.3272868804451988	1.0	1.0	25.221575	0.3272868804451988	1.0
GHRHR	No major difference	0.0	0.06304176	0.0	0.0	0.04	0.0	1.0	25.201187	0.3272868883089759	1.0	1.0	25.201187	0.3272868883089759	1.0
MOSPD3	No major difference	0.0	0.011895026	0.025874563	0.0	0.04	0.03125	1.0	23.319504	0.327286890422654	1.0	-0.3917554	-0.86221224	0.6970044519861818	1.0
PCOLCE	No major difference	0.0	0.104031205	0.0	0.0	0.04	0.0	1.0	25.64806	0.3272868820344008	1.0	1.0	25.64806	0.3272868820344008	1.0
FBXO24	No major difference	0.0	0.06304176	0.0	0.0	0.04	0.0	1.0	25.201187	0.3272868883089759	1.0	1.0	25.201187	0.3272868883089759	1.0
AMBP	No major difference	0.0	0.07397134	0.0	0.0	0.04	0.0	1.0	25.350168	0.32728688887230095	1.0	1.0	25.350168	0.32728688887230095	1.0
LHX3	No major difference	0.0	0.0287718	0.0	0.0	0.04	0.0	1.0	24.385298	0.3272868853853036	1.0	1.0	24.385298	0.3272868853853036	1.0
ABCA2	No major difference	0.0	0.0287718	0.0	0.0	0.04	0.0	1.0	24.385298	0.3272868853853036	1.0	1.0	24.385298	0.3272868853853036	1.0
GATA3	No major difference	0.0	0.01611441	0.0	0.0	0.04	0.0	1.0	23.70056	0.3272868764119574	1.0	1.0	23.70056	0.3272868764119574	1.0
PPIF	No major difference	0.0	0.020865936	0.0	0.0	0.04	0.0	1.0	24.01338	0.32728688145033624	1.0	1.0	24.01338	0.32728688145033624	1.0
PNPO	No major difference	0.0	0.029320138	0.0	0.0	0.04	0.0	1.0	24.406517	0.32728689063192506	1.0	1.0	24.406517	0.32728689063192506	1.0
SLC6A4	No major difference	0.0	0.064412236	0.0	0.0	0.04	0.0	1.0	25.221575	0.3272868804451988	1.0	1.0	25.221575	0.3272868804451988	1.0
PEX12	No major difference	0.0	0.064412236	0.0	0.0	0.04	0.0	1.0	25.221575	0.3272868804451988	1.0	1.0	25.221575	0.3272868804451988	1.0
DHX58	No major difference	0.0	0.046336517	0.047101915	0.0	0.04	0.0625	1.0	24.897509	0.3272868856190727	1.0	-0.08614422	-0.15431623	0.9316996129179785	1.0
MRPL27	No major difference	0.0	0.01611441	0.03947576	0.0	0.04	0.03125	1.0	23.70056	0.3272868764119574	1.0	-0.41476518	-0.9232831	0.6802344056947325	1.0
MYH1	No major difference	0.0	0.023790052	0.0	0.0	0.04	0.0	1.0	24.167606	0.32728688289758145	1.0	1.0	24.167606	0.32728688289758145	1.0
CDR2L	No major difference	0.0	0.020865936	0.0	0.0	0.04	0.0	1.0	24.01338	0.32728688145033624	1.0	1.0	24.01338	0.32728688145033624	1.0
AREG	No major difference	0.0	0.045610037	0.02308192	0.0	0.04	0.0625	1.0	24.88133	0.3272868748213569	1.0	0.32645646	0.6490193	0.7460872295225923	1.0
GAR1	No major difference	0.0	0.032228824	0.01973788	0.0	0.04	0.03125	1.0	24.511713	0.3272868735469169	1.0	0.29617086	0.63372767	0.7685407378629172	1.0
MFSD10	No major difference	0.0	0.05864028	0.060776167	0.0	0.04	0.09375	1.0	25.131777	0.3272868871694753	1.0	-0.20968908	-0.34275085	0.8348152053517861	1.0
P2RX3	No major difference	0.0	0.026859157	0.0	0.0	0.04	0.0	1.0	24.307367	0.32728688261605277	1.0	1.0	24.307367	0.32728688261605277	1.0
FOLR1	No major difference	0.0	0.041906755	0.0	0.0	0.04	0.0	1.0	24.79367	0.3272868725928393	1.0	1.0	24.79367	0.3272868725928393	1.0
RAD51AP1	No major difference	0.0	0.064412236	0.01973788	0.0	0.04	0.03125	1.0	25.221575	0.3272868804451988	1.0	0.5586181	1.3435895	0.5803577030251497	1.0
APOBEC1	No major difference	0.0	0.013251614	0.051644273	0.0	0.04	0.09375	1.0	23.456598	0.32728688543612117	1.0	-1.1242274	-1.8509858	0.26696203915245226	1.0
RAB23	No major difference	0.0	0.053006455	0.0	0.0	0.04	0.0	1.0	25.032867	0.3272868781562639	1.0	1.0	25.032867	0.3272868781562639	1.0
GPR63	No major difference	0.0	0.053718317	0.0	0.0	0.04	0.0	1.0	25.046066	0.3272868814023726	1.0	1.0	25.046066	0.3272868814023726	1.0
VNN1	No major difference	0.0	0.01611441	0.0	0.0	0.04	0.0	1.0	23.70056	0.3272868764119574	1.0	1.0	23.70056	0.3272868764119574	1.0
MRPL2	No major difference	0.0	0.01611441	0.053697452	0.0	0.04	0.0625	1.0	23.70056	0.3272868764119574	1.0	-0.8336288	-1.5336173	0.40890322651903255	1.0
ITK	No major difference	0.0	0.013251614	0.02234537	0.0	0.04	0.03125	1.0	23.456598	0.32728688543612117	1.0	-0.26558748	-0.5624755	0.7916087026303573	1.0
POLR3G	No major difference	0.0	0.026503228	0.0	0.0	0.04	0.0	1.0	24.292145	0.32728687239157395	1.0	1.0	24.292145	0.32728687239157395	1.0
LRRC31	No major difference	0.0	0.04294149	0.0	0.0	0.04	0.0	1.0	24.819086	0.3272868818045731	1.0	1.0	24.819086	0.3272868818045731	1.0
EFEMP1	No major difference	0.0	0.011895026	0.0	0.0	0.04	0.0	1.0	23.319504	0.327286890422654	1.0	1.0	23.319504	0.327286890422654	1.0
EFHD1	No major difference	0.0	0.026859157	0.0	0.0	0.04	0.0	1.0	24.307367	0.32728688261605277	1.0	1.0	24.307367	0.32728688261605277	1.0
CACYBP	No major difference	0.0	0.01611441	0.033364013	0.0	0.04	0.0625	1.0	23.70056	0.3272868764119574	1.0	-0.5201712	-0.9435397	0.6051353492057983	1.0
WRAP73	No major difference	0.0	0.029320138	0.01973788	0.0	0.04	0.03125	1.0	24.406517	0.32728689063192506	1.0	0.24989712	0.52853125	0.8038109305416745	1.0
ICMT	No major difference	0.0	0.013251614	0.0	0.0	0.04	0.0	1.0	23.456598	0.32728688543612117	1.0	1.0	23.456598	0.32728688543612117	1.0
NCF2	No major difference	0.0	0.06304176	0.0	0.0	0.04	0.0	1.0	25.201187	0.3272868883089759	1.0	1.0	25.201187	0.3272868883089759	1.0
TFAP2E	No major difference	0.0	0.064412236	0.0	0.0	0.04	0.0	1.0	25.221575	0.3272868804451988	1.0	1.0	25.221575	0.3272868804451988	1.0
MRPS15	No major difference	0.0	0.026859157	0.05285754	0.0	0.04	0.0625	1.0	24.307367	0.32728688261605277	1.0	-0.52723485	-0.9108622	0.6001855883216152	1.0
PINK1-AS	No major difference	0.0	0.026859157	0.03472875	0.0	0.04	0.0625	1.0	24.307367	0.32728688261605277	1.0	-0.23793495	-0.41443092	0.8128441435528364	1.0
PRDX1	No major difference	0.0	0.14794268	0.0	0.0	0.04	0.0	1.0	25.928085	0.3272868926968193	1.0	1.0	25.928085	0.3272868926968193	1.0
VAMP4	No major difference	0.0	0.01611441	0.01006198	0.0	0.04	0.03125	1.0	23.70056	0.3272868764119574	1.0	0.299101	0.63788384	0.7663241821634781	1.0
CASQ2	No major difference	0.0	0.020865936	0.0	0.0	0.04	0.0	1.0	24.01338	0.32728688145033624	1.0	1.0	24.01338	0.32728688145033624	1.0
NDUFB3	No major difference	0.0	0.026859157	0.0	0.0	0.04	0.0	1.0	24.307367	0.32728688261605277	1.0	1.0	24.307367	0.32728688261605277	1.0
TRIM32	No major difference	0.0	0.10464355	0.027599914	0.0	0.04	0.03125	1.0	25.652954	0.32728687930589473	1.0	0.5742556	1.4010975	0.5699251316938374	1.0
NDUFA8	No major difference	0.0	0.104031205	0.0	0.0	0.04	0.0	1.0	25.64806	0.3272868820344008	1.0	1.0	25.64806	0.3272868820344008	1.0
CCDC170	No major difference	0.0	0.0655469	0.061289534	0.0	0.04	0.03125	1.0	25.23805	0.32728688216133417	1.0	0.09477542	0.19764175	0.9248614509223287	1.0
TNFRSF8	No major difference	0.0	0.011895026	0.0	0.0	0.04	0.0	1.0	23.319504	0.327286890422654	1.0	1.0	23.319504	0.327286890422654	1.0
ABCC11	No major difference	0.0	0.0287718	0.0	0.0	0.04	0.0	1.0	24.385298	0.3272868853853036	1.0	1.0	24.385298	0.3272868853853036	1.0
PRB2	No major difference	0.0	0.011895026	0.0	0.0	0.04	0.0	1.0	23.319504	0.327286890422654	1.0	1.0	23.319504	0.327286890422654	1.0
PAEP	No major difference	0.0	0.011895026	0.0	0.0	0.04	0.0	1.0	23.319504	0.327286890422654	1.0	1.0	23.319504	0.327286890422654	1.0
TBX22	No major difference	0.0	0.013251614	0.0	0.0	0.04	0.0	1.0	23.456598	0.32728688543612117	1.0	1.0	23.456598	0.32728688543612117	1.0
SPINK4	No major difference	0.0	0.041906755	0.0	0.0	0.04	0.0	1.0	24.79367	0.3272868725928393	1.0	1.0	24.79367	0.3272868725928393	1.0
C4BPB	No major difference	0.0	0.011895026	0.0	0.0	0.04	0.0	1.0	23.319504	0.327286890422654	1.0	1.0	23.319504	0.327286890422654	1.0
ZNF137P	No major difference	0.0	0.041906755	0.058288645	0.0	0.04	0.03125	1.0	24.79367	0.3272868725928393	1.0	-0.09687903	-0.20150287	0.9231746657591834	1.0
MATN4	No major difference	0.0	0.01611441	0.0	0.0	0.04	0.0	1.0	23.70056	0.3272868764119574	1.0	1.0	23.70056	0.3272868764119574	1.0
ATP5F1E	No major difference	0.0	0.023790052	0.036295004	0.0	0.04	0.03125	1.0	24.167606	0.32728688289758145	1.0	-0.1777884	-0.37153718	0.8595522277011598	1.0
EDN3	No major difference	0.0	0.0287718	0.014970061	0.0	0.04	0.03125	1.0	24.385298	0.3272868853853036	1.0	0.37950143	0.83241767	0.7063911778429532	1.0
BCAS4	No major difference	0.0	0.013251614	0.04718392	0.0	0.04	0.0625	1.0	23.456598	0.32728688543612117	1.0	-0.8771652	-1.6352729	0.3852296567449778	1.0
TP53TG5	No major difference	0.0	0.03202562	0.0	0.0	0.04	0.0	1.0	24.504738	0.32728687107976595	1.0	1.0	24.504738	0.32728687107976595	1.0
PAIP2B	No major difference	0.0	0.013251614	0.0	0.0	0.04	0.0	1.0	23.456598	0.32728688543612117	1.0	1.0	23.456598	0.32728688543612117	1.0
SLC10A2	No major difference	0.0	0.011895026	0.0	0.0	0.04	0.0	1.0	23.319504	0.327286890422654	1.0	1.0	23.319504	0.327286890422654	1.0
TMEM255A	No major difference	0.0	0.0655469	0.0	0.0	0.04	0.0	1.0	25.23805	0.32728688216133417	1.0	1.0	25.23805	0.32728688216133417	1.0
MIR9-1HG	No major difference	0.0	0.026859157	0.014400923	0.0	0.04	0.03125	1.0	24.307367	0.32728688261605277	1.0	0.36700836	0.8011757	0.7155845151426468	1.0
FFAR2	No major difference	0.0	0.013251614	0.0	0.0	0.04	0.0	1.0	23.456598	0.32728688543612117	1.0	1.0	23.456598	0.32728688543612117	1.0
EVI2A	No major difference	0.0	0.026859157	0.0	0.0	0.04	0.0	1.0	24.307367	0.32728688261605277	1.0	1.0	24.307367	0.32728688261605277	1.0
EMC6	No major difference	0.0	0.011895026	0.011683334	0.0	0.04	0.03125	1.0	23.319504	0.327286890422654	1.0	0.033908907	0.069569275	0.9730763765460568	1.0
FGL2	No major difference	0.0	0.10464355	0.0	0.0	0.04	0.0	1.0	25.652954	0.32728687930589473	1.0	1.0	25.652954	0.32728687930589473	1.0
APOL3	No major difference	0.0	0.06405124	0.025874563	0.0	0.04	0.03125	1.0	25.216257	0.3272868853036298	1.0	0.45479527	1.0345418	0.6520287094886055	1.0
C22orf23	No major difference	0.0	0.07866274	0.0	0.0	0.04	0.0	1.0	25.405876	0.32728687520033595	1.0	1.0	25.405876	0.32728687520033595	1.0
VGF	No major difference	0.0	0.011895026	0.0	0.0	0.04	0.0	1.0	23.319504	0.327286890422654	1.0	1.0	23.319504	0.327286890422654	1.0
OSGEPL1	No major difference	0.0	0.011895026	0.0	0.0	0.04	0.0	1.0	23.319504	0.327286890422654	1.0	1.0	23.319504	0.327286890422654	1.0
ACKR4	No major difference	0.0	0.10296011	0.0	0.0	0.04	0.0	1.0	25.639414	0.32728687583752125	1.0	1.0	25.639414	0.32728687583752125	1.0
BBOX1	No major difference	0.0	0.026859157	0.036295004	0.0	0.04	0.03125	1.0	24.307367	0.32728688261605277	1.0	-0.11175839	-0.23177645	0.9114222291791261	1.0
LSM4	No major difference	0.0	0.026859157	0.0	0.0	0.04	0.0	1.0	24.307367	0.32728688261605277	1.0	1.0	24.307367	0.32728688261605277	1.0
SULT4A1	No major difference	0.0	0.020865936	0.0	0.0	0.04	0.0	1.0	24.01338	0.32728688145033624	1.0	1.0	24.01338	0.32728688145033624	1.0
CRB3	No major difference	0.0	0.01611441	0.0	0.0	0.04	0.0	1.0	23.70056	0.3272868764119574	1.0	1.0	23.70056	0.3272868764119574	1.0
EDA2R	No major difference	0.0	0.053718317	0.0	0.0	0.04	0.0	1.0	25.046066	0.3272868814023726	1.0	1.0	25.046066	0.3272868814023726	1.0
C1QL1	No major difference	0.0	0.011895026	0.0	0.0	0.04	0.0	1.0	23.319504	0.327286890422654	1.0	1.0	23.319504	0.327286890422654	1.0
TEX101	No major difference	0.0	0.045610037	0.0	0.0	0.04	0.0	1.0	24.88133	0.3272868748213569	1.0	1.0	24.88133	0.3272868748213569	1.0
IDO1	No major difference	0.0	0.01611441	0.0	0.0	0.04	0.0	1.0	23.70056	0.3272868764119574	1.0	1.0	23.70056	0.3272868764119574	1.0
TUBG1	No major difference	0.0	0.026859157	0.0	0.0	0.04	0.0	1.0	24.307367	0.32728688261605277	1.0	1.0	24.307367	0.32728688261605277	1.0
CLUHP3	No major difference	0.0	0.064412236	0.05576942	0.0	0.04	0.09375	1.0	25.221575	0.3272868804451988	1.0	-0.10333161	-0.17104012	0.9181844025694254	1.0
TMEM128	No major difference	0.0	0.035685077	0.014241766	0.0	0.04	0.03125	1.0	24.622889	0.3272868842951422	1.0	0.4905402	1.1301324	0.6268978810924031	1.0
COQ3	No major difference	0.0	0.023168258	0.0	0.0	0.04	0.0	1.0	24.136723	0.3272868788509694	1.0	1.0	24.136723	0.3272868788509694	1.0
RGS22	No major difference	0.0	0.01611441	0.054011434	0.0	0.04	0.0625	1.0	23.70056	0.3272868764119574	1.0	-0.83299637	-1.5372341	0.4092685462523815	1.0
NIP7	No major difference	0.0	0.053718317	0.0	0.0	0.04	0.0	1.0	25.046066	0.3272868814023726	1.0	1.0	25.046066	0.3272868814023726	1.0
DPH2	No major difference	0.0	0.03202562	0.0	0.0	0.04	0.0	1.0	24.504738	0.32728687107976595	1.0	1.0	24.504738	0.32728687107976595	1.0
TOE1	No major difference	0.0	0.10296011	0.0	0.0	0.04	0.0	1.0	25.639414	0.32728687583752125	1.0	1.0	25.639414	0.32728687583752125	1.0
CHI3L1	No major difference	0.0	0.011895026	0.0	0.0	0.04	0.0	1.0	23.319504	0.327286890422654	1.0	1.0	23.319504	0.327286890422654	1.0
C12orf29	No major difference	0.0	0.032228824	0.068993345	0.0	0.04	0.09375	1.0	24.511713	0.3272868735469169	1.0	-0.7414972	-1.1409293	0.46156491164748703	1.0
GNAT2	No major difference	0.0	0.01611441	0.0	0.0	0.04	0.0	1.0	23.70056	0.3272868764119574	1.0	1.0	23.70056	0.3272868764119574	1.0
ERN2	No major difference	0.0	0.011895026	0.0	0.0	0.04	0.0	1.0	23.319504	0.327286890422654	1.0	1.0	23.319504	0.327286890422654	1.0
C5AR2	No major difference	0.0	0.0287718	0.0	0.0	0.04	0.0	1.0	24.385298	0.3272868853853036	1.0	1.0	24.385298	0.3272868853853036	1.0
POGLUT2	No major difference	0.0	0.026859157	0.011163704	0.0	0.04	0.03125	1.0	24.307367	0.32728688261605277	1.0	0.48562795	1.1141051	0.6303240897224713	1.0
ISCA1	No major difference	0.0	0.057543606	0.0	0.0	0.04	0.0	1.0	25.113472	0.3272868868514657	1.0	1.0	25.113472	0.3272868868514657	1.0
RINT1	No major difference	0.0	0.03202562	0.058622412	0.0	0.04	0.0625	1.0	24.504738	0.32728687107976595	1.0	-0.46670893	-0.8116812	0.6425627317679369	1.0
LMO2	No major difference	0.0	0.023168258	0.0	0.0	0.04	0.0	1.0	24.136723	0.3272868788509694	1.0	1.0	24.136723	0.3272868788509694	1.0
RNASEL	No major difference	0.0	0.19664072	0.014241766	0.0	0.04	0.03125	1.0	26.135075	0.32728688049102317	1.0	0.8238264	2.6423185	0.4177338858109598	1.0
HTR2B	No major difference	0.0	0.03214142	0.0	0.0	0.04	0.0	1.0	24.50872	0.32728689109322684	1.0	1.0	24.50872	0.32728689109322684	1.0
STAB2	No major difference	0.0	0.01611441	0.06725846	0.0	0.04	0.09375	1.0	23.70056	0.3272868764119574	1.0	-1.1545404	-1.9150822	0.25457050499281103	1.0
IL6	No major difference	0.0	0.011895026	0.0	0.0	0.04	0.0	1.0	23.319504	0.327286890422654	1.0	1.0	23.319504	0.327286890422654	1.0
TBRG4	No major difference	0.0	0.064412236	0.10395966	0.0	0.04	0.09375	1.0	25.221575	0.3272868804451988	1.0	-0.47050142	-0.7701433	0.6398683598446586	1.0
MYCBPAP	No major difference	0.0	0.07866274	0.014271036	0.0	0.04	0.03125	1.0	25.405876	0.32728687520033595	1.0	0.7044778	1.9106364	0.48705464617192884	1.0
NIPSNAP3A	No major difference	0.0	0.0655469	0.0	0.0	0.04	0.0	1.0	25.23805	0.32728688216133417	1.0	1.0	25.23805	0.32728688216133417	1.0
DPM2	No major difference	0.0	0.0287718	0.04019741	0.0	0.04	0.0625	1.0	24.385298	0.3272868853853036	1.0	-0.30371442	-0.52188843	0.7625108342499324	1.0
MYC	No major difference	0.0	0.03202562	0.0	0.0	0.04	0.0	1.0	24.504738	0.32728687107976595	1.0	1.0	24.504738	0.32728687107976595	1.0
POLR1E	No major difference	0.0	0.064412236	0.025874563	0.0	0.04	0.03125	1.0	25.221575	0.3272868804451988	1.0	0.45671314	1.0398597	0.6506687688061763	1.0
DCTN3	No major difference	0.0	0.020865936	0.0	0.0	0.04	0.0	1.0	24.01338	0.32728688145033624	1.0	1.0	24.01338	0.32728688145033624	1.0
MMP7	No major difference	0.0	0.020865936	0.0	0.0	0.04	0.0	1.0	24.01338	0.32728688145033624	1.0	1.0	24.01338	0.32728688145033624	1.0
IFI44L	No major difference	0.0	0.01611441	0.0	0.0	0.04	0.0	1.0	23.70056	0.3272868764119574	1.0	1.0	23.70056	0.3272868764119574	1.0
CYP1B1	No major difference	0.0	0.041906755	0.026084255	0.0	0.04	0.0625	1.0	24.79367	0.3272868725928393	1.0	0.21257448	0.40211415	0.8328216809984748	1.0
MMRN1	No major difference	0.0	0.041906755	0.0	0.0	0.04	0.0	1.0	24.79367	0.3272868725928393	1.0	1.0	24.79367	0.3272868725928393	1.0
CDKL2	No major difference	0.0	0.04294149	0.0	0.0	0.04	0.0	1.0	24.819086	0.3272868818045731	1.0	1.0	24.819086	0.3272868818045731	1.0
ALG10	No major difference	0.0	0.076445304	0.0	0.0	0.04	0.0	1.0	25.380081	0.32728688109726944	1.0	1.0	25.380081	0.32728688109726944	1.0
RITA1	No major difference	0.0	0.02814919	0.014271036	0.0	0.04	0.03125	1.0	24.360617	0.32728688612530676	1.0	0.39269257	0.8653771	0.6967354506381818	1.0
SDSL	No major difference	0.0	0.01611441	0.025257628	0.0	0.04	0.03125	1.0	23.70056	0.3272868764119574	1.0	-0.21672706	-0.4547043	0.8292480345558202	1.0
CCDC65	No major difference	0.0	0.045610037	0.0	0.0	0.04	0.0	1.0	24.88133	0.3272868748213569	1.0	1.0	24.88133	0.3272868748213569	1.0
MORN3	No major difference	0.0	0.076445304	0.09117762	0.0	0.04	0.09375	1.0	25.380081	0.32728688109726944	1.0	-0.3546694	-0.56384647	0.7243159460231782	1.0
ZSCAN29	No major difference	0.0	0.045610037	0.11617167	0.0	0.04	0.09375	1.0	24.88133	0.3272868748213569	1.0	-0.7912064	-1.2728207	0.4323627185853193	1.0
BCL2A1	No major difference	0.0	0.02814919	0.0	0.0	0.04	0.0	1.0	24.360617	0.32728688612530676	1.0	1.0	24.360617	0.32728688612530676	1.0
TICRR	No major difference	0.0	0.041906755	0.05519982	0.0	0.04	0.03125	1.0	24.79367	0.3272868725928393	1.0	-0.07311239	-0.15177238	0.9419820833188113	1.0
ABCC12	No major difference	0.0	0.02814919	0.0	0.0	0.04	0.0	1.0	24.360617	0.32728688612530676	1.0	1.0	24.360617	0.32728688612530676	1.0
CMTM3	No major difference	0.0	0.013251614	0.0	0.0	0.04	0.0	1.0	23.456598	0.32728688543612117	1.0	1.0	23.456598	0.32728688543612117	1.0
NOL3	No major difference	0.0	0.026859157	0.0	0.0	0.04	0.0	1.0	24.307367	0.32728688261605277	1.0	1.0	24.307367	0.32728688261605277	1.0
IRF8	No major difference	0.0	0.064412236	0.030644767	0.0	0.04	0.03125	1.0	25.221575	0.3272868804451988	1.0	0.38756	0.857953	0.7004860526487566	1.0
ZSCAN32	No major difference	0.0	0.013251614	0.03347318	0.0	0.04	0.0625	1.0	23.456598	0.32728688543612117	1.0	-0.6711727	-1.2155277	0.5052555693386134	1.0
CBLN2	No major difference	0.0	0.01611441	0.014241766	0.0	0.04	0.03125	1.0	23.70056	0.3272868764119574	1.0	0.10078085	0.2078023	0.9201178920317054	1.0
P3H4	No major difference	0.0	0.02814919	0.040196106	0.0	0.04	0.0625	1.0	24.360617	0.32728688612530676	1.0	-0.28787974	-0.5086499	0.7745284304770971	1.0
EMP3	No major difference	0.0	0.04294149	0.02234537	0.0	0.04	0.03125	1.0	24.819086	0.3272868818045731	1.0	0.365458	0.8000135	0.7167286057403077	1.0
CELA2A	No major difference	0.0	0.10296011	0.0	0.0	0.04	0.0	1.0	25.639414	0.32728687583752125	1.0	1.0	25.639414	0.32728687583752125	1.0
C1orf94	No major difference	0.0	0.039771315	0.0	0.0	0.04	0.0	1.0	24.738724	0.32728688248946514	1.0	1.0	24.738724	0.32728688248946514	1.0
MAP3K6	No major difference	0.0	0.18912527	0.04849681	0.0	0.04	0.0625	1.0	26.1077	0.3272868782153773	1.0	0.4625751	1.0016091	0.6469767073121991	1.0
DPT	No major difference	0.0	0.041906755	0.0	0.0	0.04	0.0	1.0	24.79367	0.3272868725928393	1.0	1.0	24.79367	0.3272868725928393	1.0
UFC1	No major difference	0.0	0.040130425	0.025257628	0.0	0.04	0.03125	1.0	24.74821	0.3272868818260688	1.0	0.27791095	0.5929468	0.7824002451544869	1.0
RIT1	No major difference	0.0	0.07866274	0.057676334	0.0	0.04	0.0625	1.0	25.405876	0.32728687520033595	1.0	0.09620592	0.18206322	0.9237937769746334	1.0
TPRKB	No major difference	0.0	0.10296011	0.022628529	0.0	0.04	0.03125	1.0	25.639414	0.32728687583752125	1.0	0.6315665	1.6061968	0.5325547996575651	1.0
ST6GAL2	No major difference	0.0	0.053718317	0.0	0.0	0.04	0.0	1.0	25.046066	0.3272868814023726	1.0	1.0	25.046066	0.3272868814023726	1.0
FBLN7	No major difference	0.0	0.020865936	0.030644767	0.0	0.04	0.03125	1.0	24.01338	0.32728688145033624	1.0	-0.16803105	-0.35024178	0.8671825956324923	1.0
CPO	No major difference	0.0	0.013251614	0.0	0.0	0.04	0.0	1.0	23.456598	0.32728688543612117	1.0	1.0	23.456598	0.32728688543612117	1.0
ABCA12	No major difference	0.0	0.041906755	0.02440523	0.0	0.04	0.0625	1.0	24.79367	0.3272868725928393	1.0	0.25208637	0.4836811	0.8024156104802944	1.0
SLC25A38	No major difference	0.0	0.040130425	0.022628529	0.0	0.04	0.03125	1.0	24.74821	0.3272868818260688	1.0	0.3304332	0.7149937	0.7427583355396604	1.0
PLA1A	No major difference	0.0	0.01611441	0.0	0.0	0.04	0.0	1.0	23.70056	0.3272868764119574	1.0	1.0	23.70056	0.3272868764119574	1.0
SLC10A4	No major difference	0.0	0.045610037	0.0	0.0	0.04	0.0	1.0	24.88133	0.3272868748213569	1.0	1.0	24.88133	0.3272868748213569	1.0
ZNF300	No major difference	0.0	0.07866274	0.017852042	0.0	0.04	0.03125	1.0	25.405876	0.32728687520033595	1.0	0.6423408	1.6443101	0.52568478875916	1.0
BOD1	No major difference	0.0	0.011895026	0.0	0.0	0.04	0.0	1.0	23.319504	0.327286890422654	1.0	1.0	23.319504	0.327286890422654	1.0
PPP1R18	No major difference	0.0	0.013251614	0.0	0.0	0.04	0.0	1.0	23.456598	0.32728688543612117	1.0	1.0	23.456598	0.32728688543612117	1.0
TCTE1	No major difference	0.0	0.06428284	0.0	0.0	0.04	0.0	1.0	25.219673	0.32728687470061113	1.0	1.0	25.219673	0.32728687470061113	1.0
CLVS2	No major difference	0.0	0.026859157	0.0	0.0	0.04	0.0	1.0	24.307367	0.32728688261605277	1.0	1.0	24.307367	0.32728688261605277	1.0
SLC2A12	No major difference	0.0	0.029320138	0.01006198	0.0	0.04	0.03125	1.0	24.406517	0.32728689063192506	1.0	0.56089824	1.3438418	0.5788303568731917	1.0
SYTL5	No major difference	0.0	0.040130425	0.06695831	0.0	0.04	0.0625	1.0	24.74821	0.3272868818260688	1.0	-0.37181112	-0.6623753	0.7114628509769565	1.0
CHST7	No major difference	0.0	0.0655469	0.044618953	0.0	0.04	0.03125	1.0	25.23805	0.32728688216133417	1.0	0.23258552	0.49367017	0.8171251515085274	1.0
FRMPD3	No major difference	0.0	0.026503228	0.06706009	0.0	0.04	0.03125	1.0	24.292145	0.32728687239157395	1.0	-0.37588102	-0.82786393	0.7086686992186362	1.0
SIGMAR1	No major difference	0.0	0.039771315	0.0	0.0	0.04	0.0	1.0	24.738724	0.32728688248946514	1.0	1.0	24.738724	0.32728688248946514	1.0
INPP5E	No major difference	0.0	0.023168258	0.04910627	0.0	0.04	0.03125	1.0	24.136723	0.3272868788509694	1.0	-0.32369897	-0.6995205	0.747519757566854	1.0
ADM	No major difference	0.0	0.011895026	0.0	0.0	0.04	0.0	1.0	23.319504	0.327286890422654	1.0	1.0	23.319504	0.327286890422654	1.0
SAA4	No major difference	0.0	0.076445304	0.014400923	0.0	0.04	0.03125	1.0	25.380081	0.32728688109726944	1.0	0.69664425	1.8738904	0.49183049782092836	1.0
SERPING1	No major difference	0.0	0.011895026	0.030644767	0.0	0.04	0.03125	1.0	23.319504	0.327286890422654	1.0	-0.46055678	-1.0441189	0.647371483548524	1.0
MPZL2	No major difference	0.0	0.026859157	0.030644767	0.0	0.04	0.03125	1.0	24.307367	0.32728688261605277	1.0	-0.02727696	-0.05625504	0.9783383553751395	1.0
DUSP15	No major difference	0.0	0.0287718	0.0	0.0	0.04	0.0	1.0	24.385298	0.3272868853853036	1.0	1.0	24.385298	0.3272868853853036	1.0
ALDOA	No major difference	0.0	0.040130425	0.01973788	0.0	0.04	0.03125	1.0	24.74821	0.3272868818260688	1.0	0.39377412	0.8702245	0.6959461460302427	1.0
TLCD3B	No major difference	0.0	0.011895026	0.0	0.0	0.04	0.0	1.0	23.319504	0.327286890422654	1.0	1.0	23.319504	0.327286890422654	1.0
CLEC1A	No major difference	0.0	0.023168258	0.025874563	0.0	0.04	0.03125	1.0	24.136723	0.3272868788509694	1.0	-0.021844933	-0.044993635	0.9826514567949678	1.0
IL18	No major difference	0.0	0.011895026	0.025874563	0.0	0.04	0.03125	1.0	23.319504	0.327286890422654	1.0	-0.3917554	-0.86221224	0.6970044519861818	1.0
NOCT	No major difference	0.0	0.02814919	0.0	0.0	0.04	0.0	1.0	24.360617	0.32728688612530676	1.0	1.0	24.360617	0.32728688612530676	1.0
THRSP	No major difference	0.0	0.026859157	0.011163704	0.0	0.04	0.03125	1.0	24.307367	0.32728688261605277	1.0	0.48562795	1.1141051	0.6303240897224713	1.0
DRD3	No major difference	0.0	0.01611441	0.0	0.0	0.04	0.0	1.0	23.70056	0.3272868764119574	1.0	1.0	23.70056	0.3272868764119574	1.0
DMP1	No major difference	0.0	0.026503228	0.0	0.0	0.04	0.0	1.0	24.292145	0.32728687239157395	1.0	1.0	24.292145	0.32728687239157395	1.0
ADGRF1	No major difference	0.0	0.040130425	0.0	0.0	0.04	0.0	1.0	24.74821	0.3272868818260688	1.0	1.0	24.74821	0.3272868818260688	1.0
C16orf89	No major difference	0.0	0.011895026	0.0	0.0	0.04	0.0	1.0	23.319504	0.327286890422654	1.0	1.0	23.319504	0.327286890422654	1.0
CIBAR2	No major difference	0.0	0.026859157	0.0	0.0	0.04	0.0	1.0	24.307367	0.32728688261605277	1.0	1.0	24.307367	0.32728688261605277	1.0
MMP21	No major difference	0.0	0.02814919	0.0	0.0	0.04	0.0	1.0	24.360617	0.32728688612530676	1.0	1.0	24.360617	0.32728688612530676	1.0
SEPTIN14	No major difference	0.0	0.03214142	0.0	0.0	0.04	0.0	1.0	24.50872	0.32728689109322684	1.0	1.0	24.50872	0.32728689109322684	1.0
SAMSN1	No major difference	0.0	0.01611441	0.0	0.0	0.04	0.0	1.0	23.70056	0.3272868764119574	1.0	1.0	23.70056	0.3272868764119574	1.0
SETD9	No major difference	0.0	0.046336517	0.037767593	0.0	0.04	0.0625	1.0	24.897509	0.3272868856190727	1.0	0.039958064	0.07235473	0.9683081223020126	1.0
ADCY8	No major difference	0.0	0.08631541	0.06951891	0.0	0.04	0.09375	1.0	25.488316	0.32728689019184365	1.0	-0.0934787	-0.15570089	0.9259645429631934	1.0
RAB39B	No major difference	0.0	0.011895026	0.0	0.0	0.04	0.0	1.0	23.319504	0.327286890422654	1.0	1.0	23.319504	0.327286890422654	1.0
CFAP418	No major difference	0.0	0.05864028	0.011163704	0.0	0.04	0.03125	1.0	25.131777	0.3272868871694753	1.0	0.7111786	1.9385154	0.48299116782366525	1.0
SLC35B2	No major difference	0.0	0.0287718	0.0	0.0	0.04	0.0	1.0	24.385298	0.3272868853853036	1.0	1.0	24.385298	0.3272868853853036	1.0
PSMG3	No major difference	0.0	0.104031205	0.0	0.0	0.04	0.0	1.0	25.64806	0.3272868820344008	1.0	1.0	25.64806	0.3272868820344008	1.0
XKR8	No major difference	0.0	0.104031205	0.0	0.0	0.04	0.0	1.0	25.64806	0.3272868820344008	1.0	1.0	25.64806	0.3272868820344008	1.0
CDC25C	No major difference	0.0	0.011895026	0.025874563	0.0	0.04	0.03125	1.0	23.319504	0.327286890422654	1.0	-0.3917554	-0.86221224	0.6970044519861818	1.0
CD1D	No major difference	0.0	0.040130425	0.0	0.0	0.04	0.0	1.0	24.74821	0.3272868818260688	1.0	1.0	24.74821	0.3272868818260688	1.0
SPATA2L	No major difference	0.0	0.01611441	0.0	0.0	0.04	0.0	1.0	23.70056	0.3272868764119574	1.0	1.0	23.70056	0.3272868764119574	1.0
FCER1G	No major difference	0.0	0.10464355	0.014271036	0.0	0.04	0.03125	1.0	25.652954	0.32728687930589473	1.0	0.7519743	2.1577132	0.4586893653356148	1.0
SIM2	No major difference	0.0	0.041906755	0.02234537	0.0	0.04	0.03125	1.0	24.79367	0.3272868725928393	1.0	0.35512605	0.77459764	0.7243710237690122	1.0
CYB5R1	No major difference	0.0	0.041906755	0.03829044	0.0	0.04	0.0625	1.0	24.79367	0.3272868725928393	1.0	-0.011320092	-0.02055043	0.9910159786573574	1.0
PSMB4	No major difference	0.0	0.10296011	0.070165575	0.0	0.04	0.09375	1.0	25.639414	0.32728687583752125	1.0	-0.022476485	-0.037894823	0.9821819135335246	1.0
MED8	No major difference	0.0	0.013251614	0.02936998	0.0	0.04	0.0625	1.0	23.456598	0.32728688543612117	1.0	-0.59742093	-1.0624435	0.5528406068569851	1.0
ZNF233	No major difference	0.0	0.020865936	0.0	0.0	0.04	0.0	1.0	24.01338	0.32728688145033624	1.0	1.0	24.01338	0.32728688145033624	1.0
GATD3	No major difference	0.0	0.01611441	0.0	0.0	0.04	0.0	1.0	23.70056	0.3272868764119574	1.0	1.0	23.70056	0.3272868764119574	1.0
C19orf47	No major difference	0.0	0.029320138	0.014241766	0.0	0.04	0.03125	1.0	24.406517	0.32728689063192506	1.0	0.4115498	0.9137602	0.6830266167715464	1.0
ST6GALNAC6	No major difference	0.0	0.076445304	0.0	0.0	0.04	0.0	1.0	25.380081	0.32728688109726944	1.0	1.0	25.380081	0.32728688109726944	1.0
RECQL4	No major difference	0.0	0.064412236	0.13631405	0.0	0.04	0.03125	1.0	25.221575	0.3272868804451988	1.0	-0.21688442	-0.4616988	0.8291260795272112	1.0
IZUMO2	No major difference	0.0	0.011895026	0.02234537	0.0	0.04	0.03125	1.0	23.319504	0.327286890422654	1.0	-0.3252052	-0.69957	0.7463879611247364	1.0
ASB16	No major difference	0.0	0.045610037	0.0	0.0	0.04	0.0	1.0	24.88133	0.3272868748213569	1.0	1.0	24.88133	0.3272868748213569	1.0
PPP1R32	No major difference	0.0	0.026859157	0.0	0.0	0.04	0.0	1.0	24.307367	0.32728688261605277	1.0	1.0	24.307367	0.32728688261605277	1.0
TMEM82	No major difference	0.0	0.06304176	0.0	0.0	0.04	0.0	1.0	25.201187	0.3272868883089759	1.0	1.0	25.201187	0.3272868883089759	1.0
DNAJB4	No major difference	0.0	0.0287718	0.0	0.0	0.04	0.0	1.0	24.385298	0.3272868853853036	1.0	1.0	24.385298	0.3272868853853036	1.0
ZNF281	No major difference	0.0	0.032228824	0.0	0.0	0.04	0.0	1.0	24.511713	0.3272868735469169	1.0	1.0	24.511713	0.3272868735469169	1.0
CADM3	No major difference	0.0	0.04294149	0.0	0.0	0.04	0.0	1.0	24.819086	0.3272868818045731	1.0	1.0	24.819086	0.3272868818045731	1.0
PEX19	No major difference	0.0	0.013251614	0.01006198	0.0	0.04	0.03125	1.0	23.456598	0.32728688543612117	1.0	0.18921883	0.39392263	0.8507265965179711	1.0
SLC9C2	No major difference	0.0	0.0655469	0.014400923	0.0	0.04	0.03125	1.0	25.23805	0.32728688216133417	1.0	0.6645756	1.731859	0.5116662785673578	1.0
TDRD5	No major difference	0.0	0.03214142	0.0	0.0	0.04	0.0	1.0	24.50872	0.32728689109322684	1.0	1.0	24.50872	0.32728689109322684	1.0
OBSCN-AS1	No major difference	0.0	0.1528906	0.028512774	0.0	0.04	0.03125	1.0	25.952871	0.32728687052639416	1.0	0.6454044	1.6660031	0.523740460938282	1.0
NEUROD1	No major difference	0.0	0.083813526	0.054253478	0.0	0.04	0.03125	1.0	25.462414	0.32728687727787187	1.0	0.24955668	0.5329098	0.8040721692596731	1.0
PMVK	No major difference	0.0	0.013251614	0.0	0.0	0.04	0.0	1.0	23.456598	0.32728688543612117	1.0	1.0	23.456598	0.32728688543612117	1.0
TMEM79	No major difference	0.0	0.03202562	0.0	0.0	0.04	0.0	1.0	24.504738	0.32728687107976595	1.0	1.0	24.504738	0.32728687107976595	1.0
EOMES	No major difference	0.0	0.032228824	0.0	0.0	0.04	0.0	1.0	24.511713	0.3272868735469169	1.0	1.0	24.511713	0.3272868735469169	1.0
FBLN2	No major difference	0.0	0.02814919	0.0	0.0	0.04	0.0	1.0	24.360617	0.32728688612530676	1.0	1.0	24.360617	0.32728688612530676	1.0
DPPA2	No major difference	0.0	0.0287718	0.0	0.0	0.04	0.0	1.0	24.385298	0.3272868853853036	1.0	1.0	24.385298	0.3272868853853036	1.0
C3orf49	No major difference	0.0	0.013251614	0.0	0.0	0.04	0.0	1.0	23.456598	0.32728688543612117	1.0	1.0	23.456598	0.32728688543612117	1.0
CFAP20DC	No major difference	0.0	0.032228824	0.047978338	0.0	0.04	0.0625	1.0	24.511713	0.3272868735469169	1.0	-0.29676515	-0.5324578	0.767765650837517	1.0
CXCL3	No major difference	0.0	0.047580104	0.051772848	0.0	0.04	0.0625	1.0	24.924494	0.3272868740735845	1.0	-0.15314068	-0.26741728	0.8788994441369823	1.0
TGM4	No major difference	0.0	0.013251614	0.05087505	0.0	0.04	0.03125	1.0	23.456598	0.32728688543612117	1.0	-0.58060974	-1.4130197	0.5648018804321019	1.0
RFC4	No major difference	0.0	0.029320138	0.012419275	0.0	0.04	0.03125	1.0	24.406517	0.32728689063192506	1.0	0.4737374	1.0809956	0.6386540600769164	1.0
MAD2L1	No major difference	0.0	0.045610037	0.0	0.0	0.04	0.0	1.0	24.88133	0.3272868748213569	1.0	1.0	24.88133	0.3272868748213569	1.0
GPX8	No major difference	0.0	0.41857427	0.0	0.0	0.04	0.0	1.0	26.610884	0.3272868714839464	1.0	1.0	26.610884	0.3272868714839464	1.0
SLC6A18	No major difference	0.0	0.020865936	0.0	0.0	0.04	0.0	1.0	24.01338	0.32728688145033624	1.0	1.0	24.01338	0.32728688145033624	1.0
CITED2	No major difference	0.0	0.035685077	0.0	0.0	0.04	0.0	1.0	24.622889	0.3272868842951422	1.0	1.0	24.622889	0.3272868842951422	1.0
TBX20	No major difference	0.0	0.023168258	0.0	0.0	0.04	0.0	1.0	24.136723	0.3272868788509694	1.0	1.0	24.136723	0.3272868788509694	1.0
SAP30L	No major difference	0.0	0.10464355	0.02914432	0.0	0.04	0.03125	1.0	25.652954	0.32728687930589473	1.0	0.5565722	1.3426447	0.5817299358278787	1.0
STEAP1	No major difference	0.0	0.020865936	0.0	0.0	0.04	0.0	1.0	24.01338	0.32728688145033624	1.0	1.0	24.01338	0.32728688145033624	1.0
MED30	No major difference	0.0	0.07866274	0.012419275	0.0	0.04	0.03125	1.0	25.405876	0.32728687520033595	1.0	0.7385439	2.0803554	0.46660649472962434	1.0
DEFA5	No major difference	0.0	0.03214142	0.030644767	0.0	0.04	0.03125	1.0	24.50872	0.32728689109322684	1.0	0.070179306	0.14509708	0.9443187257584459	1.0
PRSS37	No major difference	0.0	0.0655469	0.0	0.0	0.04	0.0	1.0	25.23805	0.32728688216133417	1.0	1.0	25.23805	0.32728688216133417	1.0
PGAP4	No major difference	0.0	0.023790052	0.04473873	0.0	0.04	0.03125	1.0	24.167606	0.32728688289758145	1.0	-0.27193645	-0.57937306	0.7867536850098159	1.0
CYBB	No major difference	0.0	0.011895026	0.011683334	0.0	0.04	0.03125	1.0	23.319504	0.327286890422654	1.0	0.033908907	0.069569275	0.9730763765460568	1.0
CLDN2	No major difference	0.0	0.011895026	0.0	0.0	0.04	0.0	1.0	23.319504	0.327286890422654	1.0	1.0	23.319504	0.327286890422654	1.0
LRRC18	No major difference	0.0	0.013251614	0.0	0.0	0.04	0.0	1.0	23.456598	0.32728688543612117	1.0	1.0	23.456598	0.32728688543612117	1.0
RPL36AL	No major difference	0.0	0.020865936	0.08636809	0.0	0.04	0.0625	1.0	24.01338	0.32728688145033624	1.0	-0.8127545	-1.623208	0.4209412146407504	1.0
NOXRED1	No major difference	0.0	0.02814919	0.0	0.0	0.04	0.0	1.0	24.360617	0.32728688612530676	1.0	1.0	24.360617	0.32728688612530676	1.0
CLEC1B	No major difference	0.0	0.01611441	0.0	0.0	0.04	0.0	1.0	23.70056	0.3272868764119574	1.0	1.0	23.70056	0.3272868764119574	1.0
NSMF	No major difference	0.0	0.064412236	0.01973788	0.0	0.04	0.03125	1.0	25.221575	0.3272868804451988	1.0	0.5586181	1.3435895	0.5803577030251497	1.0
ERICH6B	No major difference	0.0	0.104031205	0.0	0.0	0.04	0.0	1.0	25.64806	0.3272868820344008	1.0	1.0	25.64806	0.3272868820344008	1.0
HPS6	No major difference	0.0	0.07397134	0.01006198	0.0	0.04	0.03125	1.0	25.350168	0.32728688887230095	1.0	0.7750979	2.2874932	0.44525076540833475	1.0
AKIP1	No major difference	0.0	0.07397134	0.033364013	0.0	0.04	0.0625	1.0	25.350168	0.32728688887230095	1.0	0.3464227	0.7060697	0.7311433935317908	1.0
ZSCAN21	No major difference	0.0	0.04294149	0.017972682	0.0	0.04	0.03125	1.0	24.819086	0.3272868818045731	1.0	0.46150827	1.0496514	0.6472742527243152	1.0
CPLX4	No major difference	0.0	0.040130425	0.0	0.0	0.04	0.0	1.0	24.74821	0.3272868818260688	1.0	1.0	24.74821	0.3272868818260688	1.0
NNMT	No major difference	0.0	0.0655469	0.01006198	0.0	0.04	0.03125	1.0	25.23805	0.32728688216133417	1.0	0.7563781	2.1753752	0.45611119934968425	1.0
LDHAL6A	No major difference	0.0	0.040130425	0.0	0.0	0.04	0.0	1.0	24.74821	0.3272868818260688	1.0	1.0	24.74821	0.3272868818260688	1.0
MS4A14	No major difference	0.0	0.01611441	0.05087505	0.0	0.04	0.03125	1.0	23.70056	0.3272868764119574	1.0	-0.5032688	-1.1690584	0.6173736887774972	1.0
EVA1C	No major difference	0.0	0.03975484	0.14398584	0.0	0.04	0.15625	1.0	24.738285	0.32728688113994686	1.0	-1.2775927	-1.8311932	0.20732950173747872	1.0
NAT16	No major difference	0.0	0.01611441	0.0	0.0	0.04	0.0	1.0	23.70056	0.3272868764119574	1.0	1.0	23.70056	0.3272868764119574	1.0
TRUB2	No major difference	0.0	0.03214142	0.0	0.0	0.04	0.0	1.0	24.50872	0.32728689109322684	1.0	1.0	24.50872	0.32728689109322684	1.0
NOD2	No major difference	0.0	0.013251614	0.0	0.0	0.04	0.0	1.0	23.456598	0.32728688543612117	1.0	1.0	23.456598	0.32728688543612117	1.0
ATP5MG	No major difference	0.0	0.023168258	0.14815298	0.0	0.04	0.1875	1.0	24.136723	0.3272868788509694	1.0	-1.8371938	-2.5693033	0.07334504362993474	1.0
VKORC1	No major difference	0.0	0.013251614	0.0	0.0	0.04	0.0	1.0	23.456598	0.32728688543612117	1.0	1.0	23.456598	0.32728688543612117	1.0
NIBAN3	No major difference	0.0	0.026859157	0.0	0.0	0.04	0.0	1.0	24.307367	0.32728688261605277	1.0	1.0	24.307367	0.32728688261605277	1.0
ENSG00000167774	No major difference	0.0	0.013251614	0.0	0.0	0.04	0.0	1.0	23.456598	0.32728688543612117	1.0	1.0	23.456598	0.32728688543612117	1.0
TMEM88	No major difference	0.0	0.03214142	0.0	0.0	0.04	0.0	1.0	24.50872	0.32728689109322684	1.0	1.0	24.50872	0.32728689109322684	1.0
MAP4K2	No major difference	0.0	0.08588298	0.07653775	0.0	0.04	0.125	1.0	25.483906	0.32728688676717865	1.0	-0.23838654	-0.3678686	0.8127446726382452	1.0
NKIRAS2	No major difference	0.0	0.011895026	0.0	0.0	0.04	0.0	1.0	23.319504	0.327286890422654	1.0	1.0	23.319504	0.327286890422654	1.0
FAM107A	No major difference	0.0	0.023168258	0.0	0.0	0.04	0.0	1.0	24.136723	0.3272868788509694	1.0	1.0	24.136723	0.3272868788509694	1.0
VAMP5	No major difference	0.0	0.011895026	0.07168734	0.0	0.04	0.09375	1.0	23.319504	0.327286890422654	1.0	-1.2257047	-2.3111937	0.22790851369917034	1.0
CTRB1	No major difference	0.0	0.040130425	0.0	0.0	0.04	0.0	1.0	24.74821	0.3272868818260688	1.0	1.0	24.74821	0.3272868818260688	1.0
PPIC	No major difference	0.0	0.01611441	0.0	0.0	0.04	0.0	1.0	23.70056	0.3272868764119574	1.0	1.0	23.70056	0.3272868764119574	1.0
CPT1C	No major difference	0.0	0.039771315	0.01973788	0.0	0.04	0.03125	1.0	24.738724	0.32728688248946514	1.0	0.3900444	0.8607372	0.6986695844491875	1.0
SLC50A1	No major difference	0.0	0.04294149	0.0	0.0	0.04	0.0	1.0	24.819086	0.3272868818045731	1.0	1.0	24.819086	0.3272868818045731	1.0
MMGT1	No major difference	0.0	0.0287718	0.011683334	0.0	0.04	0.03125	1.0	24.385298	0.3272868853853036	1.0	0.49287438	1.1353638	0.6252729362063869	1.0
CKAP2L	No major difference	0.0	0.013251614	0.0	0.0	0.04	0.0	1.0	23.456598	0.32728688543612117	1.0	1.0	23.456598	0.32728688543612117	1.0
ZNF35	No major difference	0.0	0.053718317	0.059414357	0.0	0.04	0.09375	1.0	25.046066	0.3272868814023726	1.0	-0.25663552	-0.41340148	0.7985569211358464	1.0
SERPINA6	No major difference	0.0	0.03202562	0.0	0.0	0.04	0.0	1.0	24.504738	0.32728687107976595	1.0	1.0	24.504738	0.32728687107976595	1.0
GYPA	No major difference	0.0	0.0287718	0.01006198	0.0	0.04	0.03125	1.0	24.385298	0.3272868853853036	1.0	0.55438435	1.3226228	0.583199236939391	1.0
MRGPRX1	No major difference	0.0	0.045610037	0.0	0.0	0.04	0.0	1.0	24.88133	0.3272868748213569	1.0	1.0	24.88133	0.3272868748213569	1.0
CDCA4	No major difference	0.0	0.01611441	0.0	0.0	0.04	0.0	1.0	23.70056	0.3272868764119574	1.0	1.0	23.70056	0.3272868764119574	1.0
TSEN34	No major difference	0.0	0.011895026	0.0	0.0	0.04	0.0	1.0	23.319504	0.327286890422654	1.0	1.0	23.319504	0.327286890422654	1.0
PAQR8	No major difference	0.0	0.04294149	0.0	0.0	0.04	0.0	1.0	24.819086	0.3272868818045731	1.0	1.0	24.819086	0.3272868818045731	1.0
NUDT6	No major difference	0.0	0.026503228	0.063464485	0.0	0.04	0.09375	1.0	24.292145	0.32728687239157395	1.0	-0.8228564	-1.2674627	0.4142298020750508	1.0
UGT2B7	No major difference	0.0	0.041906755	0.0	0.0	0.04	0.0	1.0	24.79367	0.3272868725928393	1.0	1.0	24.79367	0.3272868725928393	1.0
KRT15	No major difference	0.0	0.04294149	0.0	0.0	0.04	0.0	1.0	24.819086	0.3272868818045731	1.0	1.0	24.819086	0.3272868818045731	1.0
RXFP1	No major difference	0.0	0.026503228	0.027599914	0.0	0.04	0.03125	1.0	24.292145	0.32728687239157395	1.0	0.019546336	0.040287644	0.9844777340468992	1.0
SPATA46	No major difference	0.0	0.020865936	0.0	0.0	0.04	0.0	1.0	24.01338	0.32728688145033624	1.0	1.0	24.01338	0.32728688145033624	1.0
SLFNL1	No major difference	0.0	0.10464355	0.0	0.0	0.04	0.0	1.0	25.652954	0.32728687930589473	1.0	1.0	25.652954	0.32728687930589473	1.0
PWWP2B	No major difference	0.0	0.0655469	0.023303505	0.0	0.04	0.0625	1.0	25.23805	0.32728688216133417	1.0	0.46225008	0.9874804	0.6472236703124902	1.0
ID4	No major difference	0.0	0.01611441	0.0	0.0	0.04	0.0	1.0	23.70056	0.3272868764119574	1.0	1.0	23.70056	0.3272868764119574	1.0
C5orf34	No major difference	0.0	0.01611441	0.0	0.0	0.04	0.0	1.0	23.70056	0.3272868764119574	1.0	1.0	23.70056	0.3272868764119574	1.0
TP53RK	No major difference	0.0	0.026859157	0.0	0.0	0.04	0.0	1.0	24.307367	0.32728688261605277	1.0	1.0	24.307367	0.32728688261605277	1.0
CLEC12A	No major difference	0.0	0.013251614	0.0	0.0	0.04	0.0	1.0	23.456598	0.32728688543612117	1.0	1.0	23.456598	0.32728688543612117	1.0
GNB2	No major difference	0.0	0.04294149	0.13965812	0.0	0.04	0.15625	1.0	24.819086	0.3272868818045731	1.0	-1.2044739	-1.7120816	0.23391209157132856	1.0
PRSS27	No major difference	0.0	0.10464355	0.0	0.0	0.04	0.0	1.0	25.652954	0.32728687930589473	1.0	1.0	25.652954	0.32728687930589473	1.0
IL17D	No major difference	0.0	0.026859157	0.02914432	0.0	0.04	0.03125	1.0	24.307367	0.32728688261605277	1.0	-0.0014270812	-0.0029416936	0.9988666001021589	1.0
PRSS30P	No major difference	0.0	0.020865936	0.0	0.0	0.04	0.0	1.0	24.01338	0.32728688145033624	1.0	1.0	24.01338	0.32728688145033624	1.0
CARNS1	No major difference	0.0	0.06304176	0.0	0.0	0.04	0.0	1.0	25.201187	0.3272868883089759	1.0	1.0	25.201187	0.3272868883089759	1.0
CHCHD1	No major difference	0.0	0.020865936	0.0	0.0	0.04	0.0	1.0	24.01338	0.32728688145033624	1.0	1.0	24.01338	0.32728688145033624	1.0
OVOL1	No major difference	0.0	0.029320138	0.025257628	0.0	0.04	0.03125	1.0	24.406517	0.32728689063192506	1.0	0.121162824	0.25125355	0.904043402531459	1.0
NOC3L	No major difference	0.0	0.01611441	0.038616	0.0	0.04	0.03125	1.0	23.70056	0.3272868764119574	1.0	-0.4062768	-0.9012397	0.6864016404208926	1.0
MTX1	No major difference	0.0	0.01611441	0.0	0.0	0.04	0.0	1.0	23.70056	0.3272868764119574	1.0	1.0	23.70056	0.3272868764119574	1.0
CKS1B	No major difference	0.0	0.0655469	0.0	0.0	0.04	0.0	1.0	25.23805	0.32728688216133417	1.0	1.0	25.23805	0.32728688216133417	1.0
VANGL1	No major difference	0.0	0.011895026	0.019307999	0.0	0.04	0.03125	1.0	23.319504	0.327286890422654	1.0	-0.25265148	-0.53312224	0.8015274453701001	1.0
ENSG00000173366	No major difference	0.0	0.41857427	0.02234537	0.0	0.04	0.03125	1.0	26.610884	0.3272868714839464	1.0	0.81514794	2.5918105	0.4225547417262675	1.0
TMEM196	No major difference	0.0	0.076445304	0.0	0.0	0.04	0.0	1.0	25.380081	0.32728688109726944	1.0	1.0	25.380081	0.32728688109726944	1.0
PPP1R14B	No major difference	0.0	0.07866274	0.0	0.0	0.04	0.0	1.0	25.405876	0.32728687520033595	1.0	1.0	25.405876	0.32728687520033595	1.0
ZNRD2	No major difference	0.0	0.023790052	0.0	0.0	0.04	0.0	1.0	24.167606	0.32728688289758145	1.0	1.0	24.167606	0.32728688289758145	1.0
TNFRSF10C	No major difference	0.0	0.03214142	0.014400923	0.0	0.04	0.03125	1.0	24.50872	0.32728689109322684	1.0	0.44498944	1.0025278	0.6590018716322812	1.0
SPDYE2B	No major difference	0.0	0.029320138	0.0	0.0	0.04	0.0	1.0	24.406517	0.32728689063192506	1.0	1.0	24.406517	0.32728689063192506	1.0
SUSD5	No major difference	0.0	0.032228824	0.0	0.0	0.04	0.0	1.0	24.511713	0.3272868735469169	1.0	1.0	24.511713	0.3272868735469169	1.0
CTU2	No major difference	0.0	0.07397134	0.0	0.0	0.04	0.0	1.0	25.350168	0.32728688887230095	1.0	1.0	25.350168	0.32728688887230095	1.0
TNK1	No major difference	0.0	0.011895026	0.0	0.0	0.04	0.0	1.0	23.319504	0.327286890422654	1.0	1.0	23.319504	0.327286890422654	1.0
MFSD4A	No major difference	0.0	0.029320138	0.0	0.0	0.04	0.0	1.0	24.406517	0.32728689063192506	1.0	1.0	24.406517	0.32728689063192506	1.0
CENPS	No major difference	0.0	0.011895026	0.0	0.0	0.04	0.0	1.0	23.319504	0.327286890422654	1.0	1.0	23.319504	0.327286890422654	1.0
TBC1D10C	No major difference	0.0	0.039771315	0.0	0.0	0.04	0.0	1.0	24.738724	0.32728688248946514	1.0	1.0	24.738724	0.32728688248946514	1.0
RPS6KB2	No major difference	0.0	0.020865936	0.095115274	0.0	0.04	0.09375	1.0	24.01338	0.32728688145033624	1.0	-1.2002649	-1.9948817	0.23662758658224742	1.0
NR2F1	No major difference	0.0	0.011895026	0.0	0.0	0.04	0.0	1.0	23.319504	0.327286890422654	1.0	1.0	23.319504	0.327286890422654	1.0
CCDC168	No major difference	0.0	0.02814919	0.0	0.0	0.04	0.0	1.0	24.360617	0.32728688612530676	1.0	1.0	24.360617	0.32728688612530676	1.0
CRYBG2	No major difference	0.0	0.01611441	0.0	0.0	0.04	0.0	1.0	23.70056	0.3272868764119574	1.0	1.0	23.70056	0.3272868764119574	1.0
ENTHD1	No major difference	0.0	0.020865936	0.011163704	0.0	0.04	0.03125	1.0	24.01338	0.32728688145033624	1.0	0.37516475	0.82011837	0.7095771535831636	1.0
CIDEA	No major difference	0.0	0.083813526	0.0	0.0	0.04	0.0	1.0	25.462414	0.32728687727787187	1.0	1.0	25.462414	0.32728687727787187	1.0
ACBD7	No major difference	0.0	0.023168258	0.0	0.0	0.04	0.0	1.0	24.136723	0.3272868788509694	1.0	1.0	24.136723	0.3272868788509694	1.0
HSD11B2	No major difference	0.0	0.020865936	0.0	0.0	0.04	0.0	1.0	24.01338	0.32728688145033624	1.0	1.0	24.01338	0.32728688145033624	1.0
SPRYD4	No major difference	0.0	0.06304176	0.027599914	0.0	0.04	0.03125	1.0	25.201187	0.3272868883089759	1.0	0.42311087	0.9493305	0.6746785057813222	1.0
VPS37D	No major difference	0.0	0.023168258	0.0	0.0	0.04	0.0	1.0	24.136723	0.3272868788509694	1.0	1.0	24.136723	0.3272868788509694	1.0
TCERG1L	No major difference	0.0	0.020865936	0.0	0.0	0.04	0.0	1.0	24.01338	0.32728688145033624	1.0	1.0	24.01338	0.32728688145033624	1.0
OR51L1	No major difference	0.0	0.104031205	0.0	0.0	0.04	0.0	1.0	25.64806	0.3272868820344008	1.0	1.0	25.64806	0.3272868820344008	1.0
FKBP9P1	No major difference	0.0	0.03214142	0.0	0.0	0.04	0.0	1.0	24.50872	0.32728689109322684	1.0	1.0	24.50872	0.32728689109322684	1.0
ENSG00000176868	No major difference	0.0	0.03202562	0.0	0.0	0.04	0.0	1.0	24.504738	0.32728687107976595	1.0	1.0	24.504738	0.32728687107976595	1.0
PXMP2	No major difference	0.0	0.07866274	0.0	0.0	0.04	0.0	1.0	25.405876	0.32728687520033595	1.0	1.0	25.405876	0.32728687520033595	1.0
TCIM	No major difference	0.0	0.03214142	0.0	0.0	0.04	0.0	1.0	24.50872	0.32728689109322684	1.0	1.0	24.50872	0.32728689109322684	1.0
DPP7	No major difference	0.0	0.0287718	0.03286015	0.0	0.04	0.03125	1.0	24.385298	0.3272868853853036	1.0	-0.02496399	-0.05151084	0.9801748168831397	1.0
FMR1NB	No major difference	0.0	0.011895026	0.0	0.0	0.04	0.0	1.0	23.319504	0.327286890422654	1.0	1.0	23.319504	0.327286890422654	1.0
SMCR8	No major difference	0.0	0.045610037	0.027599914	0.0	0.04	0.03125	1.0	24.88133	0.3272868748213569	1.0	0.29357213	0.6294743	0.7705083441986644	1.0
B3GNT8	No major difference	0.0	0.064412236	0.0	0.0	0.04	0.0	1.0	25.221575	0.3272868804451988	1.0	1.0	25.221575	0.3272868804451988	1.0
KCNA2	No major difference	0.0	0.064412236	0.0	0.0	0.04	0.0	1.0	25.221575	0.3272868804451988	1.0	1.0	25.221575	0.3272868804451988	1.0
DLGAP1-AS1	No major difference	0.0	0.02814919	0.0	0.0	0.04	0.0	1.0	24.360617	0.32728688612530676	1.0	1.0	24.360617	0.32728688612530676	1.0
CCDC71	No major difference	0.0	0.029320138	0.0	0.0	0.04	0.0	1.0	24.406517	0.32728689063192506	1.0	1.0	24.406517	0.32728689063192506	1.0
TIMM22	No major difference	0.0	0.032228824	0.0	0.0	0.04	0.0	1.0	24.511713	0.3272868735469169	1.0	1.0	24.511713	0.3272868735469169	1.0
SAMD9L	No major difference	0.0	0.023168258	0.0	0.0	0.04	0.0	1.0	24.136723	0.3272868788509694	1.0	1.0	24.136723	0.3272868788509694	1.0
CD163	No major difference	0.0	0.045610037	0.0	0.0	0.04	0.0	1.0	24.88133	0.3272868748213569	1.0	1.0	24.88133	0.3272868748213569	1.0
PGBD5	No major difference	0.0	0.046336517	0.0	0.0	0.04	0.0	1.0	24.897509	0.3272868856190727	1.0	1.0	24.897509	0.3272868856190727	1.0
MBOAT4	No major difference	0.0	0.041906755	0.0	0.0	0.04	0.0	1.0	24.79367	0.3272868725928393	1.0	1.0	24.79367	0.3272868725928393	1.0
ODF3B	No major difference	0.0	0.011895026	0.0	0.0	0.04	0.0	1.0	23.319504	0.327286890422654	1.0	1.0	23.319504	0.327286890422654	1.0
TSSK6	No major difference	0.0	0.07866274	0.0	0.0	0.04	0.0	1.0	25.405876	0.32728687520033595	1.0	1.0	25.405876	0.32728687520033595	1.0
ENSG00000179066	No major difference	0.0	0.039771315	0.0	0.0	0.04	0.0	1.0	24.738724	0.32728688248946514	1.0	1.0	24.738724	0.32728688248946514	1.0
TMEM125	No major difference	0.0	0.01611441	0.025874563	0.0	0.04	0.03125	1.0	23.70056	0.3272868764119574	1.0	-0.22878176	-0.48115656	0.8199188158673785	1.0
GCC1	No major difference	0.0	0.08026085	0.0	0.0	0.04	0.0	1.0	25.423906	0.32728687952518154	1.0	1.0	25.423906	0.32728687952518154	1.0
CDH5	No major difference	0.0	0.04173187	0.011683334	0.0	0.04	0.03125	1.0	24.7893	0.327286891324724	1.0	0.6166062	1.5393659	0.5421765230541391	1.0
ZNF784	No major difference	0.0	0.04294149	0.02410261	0.0	0.04	0.0625	1.0	24.819086	0.3272868818045731	1.0	0.2709133	0.52349883	0.7880415014107864	1.0
ZNF48	No major difference	0.0	0.053718317	0.09770486	0.0	0.04	0.0625	1.0	25.046066	0.3272868814023726	1.0	-0.4330497	-0.7641926	0.666678126920893	1.0
CSNK1A1L	No major difference	0.0	0.039771315	0.0	0.0	0.04	0.0	1.0	24.738724	0.32728688248946514	1.0	1.0	24.738724	0.32728688248946514	1.0
HCLS1	No major difference	0.0	0.011895026	0.0	0.0	0.04	0.0	1.0	23.319504	0.327286890422654	1.0	1.0	23.319504	0.327286890422654	1.0
TSPYL5	No major difference	0.0	0.011895026	0.0	0.0	0.04	0.0	1.0	23.319504	0.327286890422654	1.0	1.0	23.319504	0.327286890422654	1.0
C3orf22	No major difference	0.0	0.020865936	0.0	0.0	0.04	0.0	1.0	24.01338	0.32728688145033624	1.0	1.0	24.01338	0.32728688145033624	1.0
OXTR	No major difference	0.0	0.104031205	0.01973788	0.0	0.04	0.03125	1.0	25.64806	0.3272868820344008	1.0	0.6721456	1.770075	0.5069428874592048	1.0
LSMEM1	No major difference	0.0	0.011895026	0.011163704	0.0	0.04	0.03125	1.0	23.319504	0.327286890422654	1.0	0.06146997	0.12624124	0.9512181265293294	1.0
PENK	No major difference	0.0	0.045610037	0.0	0.0	0.04	0.0	1.0	24.88133	0.3272868748213569	1.0	1.0	24.88133	0.3272868748213569	1.0
TLCD5	No major difference	0.0	0.013251614	0.014271036	0.0	0.04	0.03125	1.0	23.456598	0.32728688543612117	1.0	-0.018827591	-0.038642466	0.9850474789650299	1.0
C6orf223	No major difference	0.0	0.011895026	0.0	0.0	0.04	0.0	1.0	23.319504	0.327286890422654	1.0	1.0	23.319504	0.327286890422654	1.0
SLC35C1	No major difference	0.0	0.023790052	0.008810883	0.0	0.04	0.03125	1.0	24.167606	0.32728688289758145	1.0	0.5394598	1.2740242	0.5932728858385252	1.0
DEXI	No major difference	0.0	0.026859157	0.0	0.0	0.04	0.0	1.0	24.307367	0.32728688261605277	1.0	1.0	24.307367	0.32728688261605277	1.0
DCAF4L1	No major difference	0.0	0.0655469	0.0	0.0	0.04	0.0	1.0	25.23805	0.32728688216133417	1.0	1.0	25.23805	0.32728688216133417	1.0
WFDC10B	No major difference	0.0	0.011895026	0.0	0.0	0.04	0.0	1.0	23.319504	0.327286890422654	1.0	1.0	23.319504	0.327286890422654	1.0
SPNS2	No major difference	0.0	0.0287718	0.0878949	0.0	0.04	0.0625	1.0	24.385298	0.3272868853853036	1.0	-0.6700508	-1.2689766	0.5060767646499973	1.0
CYLC1	No major difference	0.0	0.011895026	0.0	0.0	0.04	0.0	1.0	23.319504	0.327286890422654	1.0	1.0	23.319504	0.327286890422654	1.0
RIPPLY3	No major difference	0.0	0.064412236	0.0	0.0	0.04	0.0	1.0	25.221575	0.3272868804451988	1.0	1.0	25.221575	0.3272868804451988	1.0
GPR19	No major difference	0.0	0.064412236	0.0	0.0	0.04	0.0	1.0	25.221575	0.3272868804451988	1.0	1.0	25.221575	0.3272868804451988	1.0
TRAIP	No major difference	0.0	0.0287718	0.01006198	0.0	0.04	0.03125	1.0	24.385298	0.3272868853853036	1.0	0.55438435	1.3226228	0.583199236939391	1.0
COA3	No major difference	0.0	0.057543606	0.0	0.0	0.04	0.0	1.0	25.113472	0.3272868868514657	1.0	1.0	25.113472	0.3272868868514657	1.0
SREBF2-AS1	No major difference	0.0	0.04294149	0.014970061	0.0	0.04	0.03125	1.0	24.819086	0.3272868818045731	1.0	0.5355288	1.2662065	0.5959408633723347	1.0
BPIFC	No major difference	0.0	0.029320138	0.0	0.0	0.04	0.0	1.0	24.406517	0.32728689063192506	1.0	1.0	24.406517	0.32728689063192506	1.0
LPAR5	No major difference	0.0	0.02814919	0.02234537	0.0	0.04	0.03125	1.0	24.360617	0.32728688612530676	1.0	0.1639518	0.3415441	0.8704480077482559	1.0
SUMO3	No major difference	0.0	0.023168258	0.0	0.0	0.04	0.0	1.0	24.136723	0.3272868788509694	1.0	1.0	24.136723	0.3272868788509694	1.0
OR6A2	No major difference	0.0	0.026859157	0.0	0.0	0.04	0.0	1.0	24.307367	0.32728688261605277	1.0	1.0	24.307367	0.32728688261605277	1.0
NOC4L	No major difference	0.0	0.06304176	0.02979986	0.0	0.04	0.0625	1.0	25.201187	0.3272868883089759	1.0	0.33206344	0.6659751	0.7418798391083914	1.0
ADSS1	No major difference	0.0	0.06304176	0.0	0.0	0.04	0.0	1.0	25.201187	0.3272868883089759	1.0	1.0	25.201187	0.3272868883089759	1.0
CDNF	No major difference	0.0	0.05629838	0.0	0.0	0.04	0.0	1.0	25.092154	0.32728688472688805	1.0	1.0	25.092154	0.32728688472688805	1.0
SH3BGR	No major difference	0.0	0.011895026	0.0	0.0	0.04	0.0	1.0	23.319504	0.327286890422654	1.0	1.0	23.319504	0.327286890422654	1.0
TMEM179B	No major difference	0.0	0.02814919	0.030991333	0.0	0.04	0.0625	1.0	24.360617	0.32728688612530676	1.0	-0.13151991	-0.23055941	0.8958902397087742	1.0
SEPTIN7P13	No major difference	0.0	0.013251614	0.017972682	0.0	0.04	0.03125	1.0	23.456598	0.32728688543612117	1.0	-0.15090258	-0.31283763	0.8806087076922615	1.0
MUC1	No major difference	0.0	0.045610037	0.06704821	0.0	0.04	0.0625	1.0	24.88133	0.3272868748213569	1.0	-0.3207663	-0.5616452	0.7496104605675333	1.0
FAM131C	No major difference	0.0	0.083813526	0.0	0.0	0.04	0.0	1.0	25.462414	0.32728687727787187	1.0	1.0	25.462414	0.32728687727787187	1.0
SPATA45	No major difference	0.0	0.011895026	0.0	0.0	0.04	0.0	1.0	23.319504	0.327286890422654	1.0	1.0	23.319504	0.327286890422654	1.0
PDE6G	No major difference	0.0	0.023168258	0.0	0.0	0.04	0.0	1.0	24.136723	0.3272868788509694	1.0	1.0	24.136723	0.3272868788509694	1.0
WDR53	No major difference	0.0	0.020865936	0.02483855	0.0	0.04	0.03125	1.0	24.01338	0.32728688145033624	1.0	-0.05989919	-0.123469755	0.9524534478642374	1.0
SLC52A2	No major difference	0.0	0.01611441	0.0	0.0	0.04	0.0	1.0	23.70056	0.3272868764119574	1.0	1.0	23.70056	0.3272868764119574	1.0
HDHD5-AS1	No major difference	0.0	0.07397134	0.0	0.0	0.04	0.0	1.0	25.350168	0.32728688887230095	1.0	1.0	25.350168	0.32728688887230095	1.0
ATP6V0C	No major difference	0.0	0.06405124	0.0	0.0	0.04	0.0	1.0	25.216257	0.3272868853036298	1.0	1.0	25.216257	0.3272868853036298	1.0
PLK5	No major difference	0.0	0.041906755	0.0	0.0	0.04	0.0	1.0	24.79367	0.3272868725928393	1.0	1.0	24.79367	0.3272868725928393	1.0
CIDECP1	No major difference	0.0	0.104031205	0.0	0.0	0.04	0.0	1.0	25.64806	0.3272868820344008	1.0	1.0	25.64806	0.3272868820344008	1.0
FAM86MP	No major difference	0.0	0.02814919	0.0	0.0	0.04	0.0	1.0	24.360617	0.32728688612530676	1.0	1.0	24.360617	0.32728688612530676	1.0
ANKRD37	No major difference	0.0	0.013251614	0.0	0.0	0.04	0.0	1.0	23.456598	0.32728688543612117	1.0	1.0	23.456598	0.32728688543612117	1.0
FCAR	No major difference	0.0	0.011895026	0.0	0.0	0.04	0.0	1.0	23.319504	0.327286890422654	1.0	1.0	23.319504	0.327286890422654	1.0
MIR22HG	No major difference	0.0	0.023790052	0.0	0.0	0.04	0.0	1.0	24.167606	0.32728688289758145	1.0	1.0	24.167606	0.32728688289758145	1.0
BCDIN3D	No major difference	0.0	0.01611441	0.0	0.0	0.04	0.0	1.0	23.70056	0.3272868764119574	1.0	1.0	23.70056	0.3272868764119574	1.0
CYP27C1	No major difference	0.0	0.03202562	0.0	0.0	0.04	0.0	1.0	24.504738	0.32728687107976595	1.0	1.0	24.504738	0.32728687107976595	1.0
P2RY4	No major difference	0.0	0.013251614	0.0	0.0	0.04	0.0	1.0	23.456598	0.32728688543612117	1.0	1.0	23.456598	0.32728688543612117	1.0
LINC01551	No major difference	0.0	0.064412236	0.0	0.0	0.04	0.0	1.0	25.221575	0.3272868804451988	1.0	1.0	25.221575	0.3272868804451988	1.0
BAGE2	No major difference	0.0	0.023168258	0.01006198	0.0	0.04	0.03125	1.0	24.136723	0.3272868788509694	1.0	0.4717606	1.0740469	0.6400438661984558	1.0
ENSG00000187185	No major difference	0.0	0.10464355	0.0	0.0	0.04	0.0	1.0	25.652954	0.32728687930589473	1.0	1.0	25.652954	0.32728687930589473	1.0
EPOR	No major difference	0.0	0.026859157	0.0	0.0	0.04	0.0	1.0	24.307367	0.32728688261605277	1.0	1.0	24.307367	0.32728688261605277	1.0
KCNJ11	No major difference	0.0	0.05629838	0.0	0.0	0.04	0.0	1.0	25.092154	0.32728688472688805	1.0	1.0	25.092154	0.32728688472688805	1.0
ATP13A5	No major difference	0.0	0.07866274	0.0	0.0	0.04	0.0	1.0	25.405876	0.32728687520033595	1.0	1.0	25.405876	0.32728687520033595	1.0
KRT18P59	No major difference	0.0	0.06304176	0.0	0.0	0.04	0.0	1.0	25.201187	0.3272868883089759	1.0	1.0	25.201187	0.3272868883089759	1.0
PLSCR3	No major difference	0.0	0.040130425	0.028512774	0.0	0.04	0.03125	1.0	24.74821	0.3272868818260688	1.0	0.21893197	0.46134228	0.8276675549100461	1.0
PALM3	No major difference	0.0	0.01611441	0.031068718	0.0	0.04	0.0625	1.0	23.70056	0.3272868764119574	1.0	-0.48470843	-0.8675018	0.6298607397774799	1.0
GFRAL	No major difference	0.0	0.023168258	0.0	0.0	0.04	0.0	1.0	24.136723	0.3272868788509694	1.0	1.0	24.136723	0.3272868788509694	1.0
OR7D2	No major difference	0.0	0.013251614	0.0	0.0	0.04	0.0	1.0	23.456598	0.32728688543612117	1.0	1.0	23.456598	0.32728688543612117	1.0
PP7080	No major difference	0.0	0.076445304	0.0	0.0	0.04	0.0	1.0	25.380081	0.32728688109726944	1.0	1.0	25.380081	0.32728688109726944	1.0
IL17REL	No major difference	0.0	0.1605217	0.0	0.0	0.04	0.0	1.0	25.989151	0.3272868749739387	1.0	1.0	25.989151	0.3272868749739387	1.0
RUFY4	No major difference	0.0	0.06428284	0.0	0.0	0.04	0.0	1.0	25.219673	0.32728687470061113	1.0	1.0	25.219673	0.32728687470061113	1.0
GOLGA8M	No major difference	0.0	0.064412236	0.036295004	0.0	0.04	0.03125	1.0	25.221575	0.3272868804451988	1.0	0.3154193	0.6824316	0.7540191374683769	1.0
FZD9	No major difference	0.0	0.076445304	0.0	0.0	0.04	0.0	1.0	25.380081	0.32728688109726944	1.0	1.0	25.380081	0.32728688109726944	1.0
ZNF548	No major difference	0.0	0.01611441	0.030644767	0.0	0.04	0.03125	1.0	23.70056	0.3272868764119574	1.0	-0.30909476	-0.6630632	0.7585233755927188	1.0
VSTM1	No major difference	0.0	0.064412236	0.0	0.0	0.04	0.0	1.0	25.221575	0.3272868804451988	1.0	1.0	25.221575	0.3272868804451988	1.0
S100A14	No major difference	0.0	0.011895026	0.0	0.0	0.04	0.0	1.0	23.319504	0.327286890422654	1.0	1.0	23.319504	0.327286890422654	1.0
CXCL17	No major difference	0.0	0.045610037	0.0	0.0	0.04	0.0	1.0	24.88133	0.3272868748213569	1.0	1.0	24.88133	0.3272868748213569	1.0
PLEKHG4	No major difference	0.0	0.10464355	0.0	0.0	0.04	0.0	1.0	25.652954	0.32728687930589473	1.0	1.0	25.652954	0.32728687930589473	1.0
RNF216P1	No major difference	0.0	0.029320138	0.017852042	0.0	0.04	0.03125	1.0	24.406517	0.32728689063192506	1.0	0.3012154	0.6449502	0.7647260003670642	1.0
NIF3L1	No major difference	0.0	0.039771315	0.0413685	0.0	0.04	0.0625	1.0	24.738724	0.32728688248946514	1.0	-0.10259691	-0.18183142	0.9186975186693689	1.0
TRAPPC4	No major difference	0.0	0.013251614	0.038574755	0.0	0.04	0.0625	1.0	23.456598	0.32728688543612117	1.0	-0.712317	-1.3531274	0.47987081159956946	1.0
TOMM7	No major difference	0.0	0.01611441	0.0	0.0	0.04	0.0	1.0	23.70056	0.3272868764119574	1.0	1.0	23.70056	0.3272868764119574	1.0
ZNF679	No major difference	0.0	0.011895026	0.0	0.0	0.04	0.0	1.0	23.319504	0.327286890422654	1.0	1.0	23.319504	0.327286890422654	1.0
PIWIL2	No major difference	0.0	0.01611441	0.025874563	0.0	0.04	0.03125	1.0	23.70056	0.3272868764119574	1.0	-0.22878176	-0.48115656	0.8199188158673785	1.0
ZNF165	No major difference	0.0	0.02814919	0.0	0.0	0.04	0.0	1.0	24.360617	0.32728688612530676	1.0	1.0	24.360617	0.32728688612530676	1.0
STMN3	No major difference	0.0	0.04294149	0.0	0.0	0.04	0.0	1.0	24.819086	0.3272868818045731	1.0	1.0	24.819086	0.3272868818045731	1.0
ZNF628	No major difference	0.0	0.020865936	0.0	0.0	0.04	0.0	1.0	24.01338	0.32728688145033624	1.0	1.0	24.01338	0.32728688145033624	1.0
ATP11AUN	No major difference	0.0	0.023168258	0.0	0.0	0.04	0.0	1.0	24.136723	0.3272868788509694	1.0	1.0	24.136723	0.3272868788509694	1.0
CR1L	No major difference	0.0	0.02814919	0.011163704	0.0	0.04	0.03125	1.0	24.360617	0.32728688612530676	1.0	0.5038991	1.1673553	0.6176254576274467	1.0
ADH4	No major difference	0.0	0.0287718	0.014241766	0.0	0.04	0.03125	1.0	24.385298	0.3272868853853036	1.0	0.40333417	0.89254117	0.6889853385536651	1.0
PHETA1	No major difference	0.0	0.03202562	0.050382648	0.0	0.04	0.0625	1.0	24.504738	0.32728687107976595	1.0	-0.37552086	-0.64932185	0.7087191349532407	1.0
GET3	No major difference	0.0	0.029320138	0.03286015	0.0	0.04	0.03125	1.0	24.406517	0.32728689063192506	1.0	-0.014681823	-0.03029183	0.9883397614739733	1.0
OR14L1P	No major difference	0.0	0.011895026	0.0	0.0	0.04	0.0	1.0	23.319504	0.327286890422654	1.0	1.0	23.319504	0.327286890422654	1.0
B3GNT6	No major difference	0.0	0.04294149	0.0	0.0	0.04	0.0	1.0	24.819086	0.3272868818045731	1.0	1.0	24.819086	0.3272868818045731	1.0
SH2D1B	No major difference	0.0	0.011895026	0.0	0.0	0.04	0.0	1.0	23.319504	0.327286890422654	1.0	1.0	23.319504	0.327286890422654	1.0
MMP17	No major difference	0.0	0.013251614	0.0	0.0	0.04	0.0	1.0	23.456598	0.32728688543612117	1.0	1.0	23.456598	0.32728688543612117	1.0
COPS8	No major difference	0.0	0.045610037	0.104032494	0.0	0.04	0.09375	1.0	24.88133	0.3272868748213569	1.0	-0.6699742	-1.1057453	0.5057425894107905	1.0
GRIN3A	No major difference	0.0	0.02814919	0.0	0.0	0.04	0.0	1.0	24.360617	0.32728688612530676	1.0	1.0	24.360617	0.32728688612530676	1.0
PAX9	No major difference	0.0	0.020865936	0.0	0.0	0.04	0.0	1.0	24.01338	0.32728688145033624	1.0	1.0	24.01338	0.32728688145033624	1.0
OSTC	No major difference	0.0	0.011895026	0.029211827	0.0	0.04	0.0625	1.0	23.319504	0.327286890422654	1.0	-0.689346	-1.2122943	0.4937885096968406	1.0
DCLRE1A	No major difference	0.0	0.0287718	0.027599914	0.0	0.04	0.03125	1.0	24.385298	0.3272868853853036	1.0	0.06461826	0.13344182	0.9487235875295204	1.0
TBKBP1	No major difference	0.0	0.041906755	0.0	0.0	0.04	0.0	1.0	24.79367	0.3272868725928393	1.0	1.0	24.79367	0.3272868725928393	1.0
Y_RNA-62	No major difference	0.0	0.02814919	0.0	0.0	0.04	0.0	1.0	24.360617	0.32728688612530676	1.0	1.0	24.360617	0.32728688612530676	1.0
RN7SKP37	No major difference	0.0	0.041906755	0.0	0.0	0.04	0.0	1.0	24.79367	0.3272868725928393	1.0	1.0	24.79367	0.3272868725928393	1.0
RNU6-702P	No major difference	0.0	0.026859157	0.0	0.0	0.04	0.0	1.0	24.307367	0.32728688261605277	1.0	1.0	24.307367	0.32728688261605277	1.0
PDCD4-AS1	No major difference	0.0	0.03214142	0.0	0.0	0.04	0.0	1.0	24.50872	0.32728689109322684	1.0	1.0	24.50872	0.32728689109322684	1.0
ENSG00000203565	No major difference	0.0	0.02814919	0.0	0.0	0.04	0.0	1.0	24.360617	0.32728688612530676	1.0	1.0	24.360617	0.32728688612530676	1.0
LINC00501	No major difference	0.0	0.07397134	0.0	0.0	0.04	0.0	1.0	25.350168	0.32728688887230095	1.0	1.0	25.350168	0.32728688887230095	1.0
TEDDM1	No major difference	0.0	0.013251614	0.0	0.0	0.04	0.0	1.0	23.456598	0.32728688543612117	1.0	1.0	23.456598	0.32728688543612117	1.0
GPR52	No major difference	0.0	0.023168258	0.008810883	0.0	0.04	0.03125	1.0	24.136723	0.3272868788509694	1.0	0.5295413	1.2431396	0.6000161499555603	1.0
MSTO2P	No major difference	0.0	0.023168258	0.020123962	0.0	0.04	0.03125	1.0	24.136723	0.3272868788509694	1.0	0.11431826	0.2365056	0.9094369260905277	1.0
LIME1	No major difference	0.0	0.01611441	0.0	0.0	0.04	0.0	1.0	23.70056	0.3272868764119574	1.0	1.0	23.70056	0.3272868764119574	1.0
LDLRAD1	No major difference	0.0	0.045610037	0.0	0.0	0.04	0.0	1.0	24.88133	0.3272868748213569	1.0	1.0	24.88133	0.3272868748213569	1.0
LINC01270	No major difference	0.0	0.013251614	0.0	0.0	0.04	0.0	1.0	23.456598	0.32728688543612117	1.0	1.0	23.456598	0.32728688543612117	1.0
SYT15	No major difference	0.0	0.011895026	0.0	0.0	0.04	0.0	1.0	23.319504	0.327286890422654	1.0	1.0	23.319504	0.327286890422654	1.0
PFDN6	No major difference	0.0	0.013251614	0.0	0.0	0.04	0.0	1.0	23.456598	0.32728688543612117	1.0	1.0	23.456598	0.32728688543612117	1.0
HLA-DMA	No major difference	0.0	0.03202562	0.01006198	0.0	0.04	0.03125	1.0	24.504738	0.32728687107976595	1.0	0.589969	1.4420624	0.5595425011324893	1.0
PSMB8	No major difference	0.0	0.06304176	0.046394117	0.0	0.04	0.0625	1.0	25.201187	0.3272868883089759	1.0	0.076721534	0.14048272	0.9392064927420924	1.0
TSBP1	No major difference	0.0	0.03214142	0.0	0.0	0.04	0.0	1.0	24.50872	0.32728689109322684	1.0	1.0	24.50872	0.32728689109322684	1.0
ERICH2	No major difference	0.0	0.026859157	0.04310967	0.0	0.04	0.0625	1.0	24.307367	0.32728688261605277	1.0	-0.39258763	-0.6760387	0.6961420037419597	1.0
NXPE2	No major difference	0.0	0.05629838	0.0	0.0	0.04	0.0	1.0	25.092154	0.32728688472688805	1.0	1.0	25.092154	0.32728688472688805	1.0
HSPA1A	No major difference	0.0	0.048343237	0.0	0.0	0.04	0.0	1.0	24.94063	0.32728687788295885	1.0	1.0	24.94063	0.32728687788295885	1.0
CARD16	No major difference	0.0	0.03202562	0.011163704	0.0	0.04	0.03125	1.0	24.504738	0.32728687107976595	1.0	0.5506569	1.3114755	0.5857068378202288	1.0
ENSG00000204398	No major difference	0.0	0.045610037	0.0	0.0	0.04	0.0	1.0	24.88133	0.3272868748213569	1.0	1.0	24.88133	0.3272868748213569	1.0
LY6G5C	No major difference	0.0	0.01611441	0.025257628	0.0	0.04	0.03125	1.0	23.70056	0.3272868764119574	1.0	-0.21672706	-0.4547043	0.8292480345558202	1.0
AADACL4	No major difference	0.0	0.01611441	0.0	0.0	0.04	0.0	1.0	23.70056	0.3272868764119574	1.0	1.0	23.70056	0.3272868764119574	1.0
LILRB3	No major difference	0.0	0.041906755	0.046434734	0.0	0.04	0.0625	1.0	24.79367	0.3272868725928393	1.0	-0.15695871	-0.27403638	0.8759021100722906	1.0
MIR1915HG	No major difference	0.0	0.05864028	0.026690312	0.0	0.04	0.0625	1.0	25.131777	0.3272868871694753	1.0	0.35364866	0.71089643	0.7258669427866504	1.0
MRPL53	No major difference	0.0	0.0287718	0.0	0.0	0.04	0.0	1.0	24.385298	0.3272868853853036	1.0	1.0	24.385298	0.3272868853853036	1.0
IGFL4	No major difference	0.0	0.011895026	0.0	0.0	0.04	0.0	1.0	23.319504	0.327286890422654	1.0	1.0	23.319504	0.327286890422654	1.0
CD177P1	No major difference	0.0	0.020865936	0.0	0.0	0.04	0.0	1.0	24.01338	0.32728688145033624	1.0	1.0	24.01338	0.32728688145033624	1.0
MS4A13	No major difference	0.0	0.01611441	0.0	0.0	0.04	0.0	1.0	23.70056	0.3272868764119574	1.0	1.0	23.70056	0.3272868764119574	1.0
ACCSL	No major difference	0.0	0.0287718	0.0	0.0	0.04	0.0	1.0	24.385298	0.3272868853853036	1.0	1.0	24.385298	0.3272868853853036	1.0
LINC00654	No major difference	0.0	0.03214142	0.02234537	0.0	0.04	0.03125	1.0	24.50872	0.32728689109322684	1.0	0.23219638	0.48964602	0.8174251218056632	1.0
LINC01602	No major difference	0.0	0.03202562	0.0	0.0	0.04	0.0	1.0	24.504738	0.32728687107976595	1.0	1.0	24.504738	0.32728687107976595	1.0
CPT1B	No major difference	0.0	0.011895026	0.06200447	0.0	0.04	0.0625	1.0	23.319504	0.327286890422654	1.0	-1.0284096	-2.071021	0.31022243950490225	1.0
LINC00583	No major difference	0.0	0.045610037	0.0	0.0	0.04	0.0	1.0	24.88133	0.3272868748213569	1.0	1.0	24.88133	0.3272868748213569	1.0
ARRDC5	No major difference	0.0	0.01611441	0.0	0.0	0.04	0.0	1.0	23.70056	0.3272868764119574	1.0	1.0	23.70056	0.3272868764119574	1.0
KLRC3	No major difference	0.0	0.023168258	0.0	0.0	0.04	0.0	1.0	24.136723	0.3272868788509694	1.0	1.0	24.136723	0.3272868788509694	1.0
ENSG00000205890	No major difference	0.0	0.057543606	0.01006198	0.0	0.04	0.03125	1.0	25.113472	0.3272868868514657	1.0	0.73372823	2.050796	0.4694652914102668	1.0
ONECUT3	No major difference	0.0	0.38647342	0.0	0.0	0.04	0.0	1.0	26.565182	0.3272868708165726	1.0	1.0	26.565182	0.3272868708165726	1.0
DEFB109C	No major difference	0.0	0.04294149	0.0	0.0	0.04	0.0	1.0	24.819086	0.3272868818045731	1.0	1.0	24.819086	0.3272868818045731	1.0
SERPINB11	No major difference	0.0	0.013251614	0.068157025	0.0	0.04	0.03125	1.0	23.456598	0.32728688543612117	1.0	-0.65162545	-1.6775619	0.51866559401804	1.0
MT-TV	No major difference	0.0	0.029320138	0.0	0.0	0.04	0.0	1.0	24.406517	0.32728689063192506	1.0	1.0	24.406517	0.32728689063192506	1.0
TAS2R13	No major difference	0.0	0.013251614	0.0	0.0	0.04	0.0	1.0	23.456598	0.32728688543612117	1.0	1.0	23.456598	0.32728688543612117	1.0
RNU6-696P	No major difference	0.0	0.02814919	0.0	0.0	0.04	0.0	1.0	24.360617	0.32728688612530676	1.0	1.0	24.360617	0.32728688612530676	1.0
ENSG00000213121	No major difference	0.0	0.10464355	0.03505	0.0	0.04	0.03125	1.0	25.652954	0.32728687930589473	1.0	0.49369338	1.1494803	0.6247032722524399	1.0
TCL1B	No major difference	0.0	0.0287718	0.0	0.0	0.04	0.0	1.0	24.385298	0.3272868853853036	1.0	1.0	24.385298	0.3272868853853036	1.0
ANKRD39	No major difference	0.0	0.076445304	0.022628529	0.0	0.04	0.03125	1.0	25.380081	0.32728688109726944	1.0	0.55903727	1.3468654	0.5800767689302441	1.0
ENSG00000213414	No major difference	0.0	0.032228824	0.0	0.0	0.04	0.0	1.0	24.511713	0.3272868735469169	1.0	1.0	24.511713	0.3272868735469169	1.0
CPLX3	No major difference	0.0	0.07397134	0.068157025	0.0	0.04	0.03125	1.0	25.350168	0.32728688887230095	1.0	0.10337321	0.21600878	0.9180712158185621	1.0
NDUFS3	No major difference	0.0	0.011895026	0.0	0.0	0.04	0.0	1.0	23.319504	0.327286890422654	1.0	1.0	23.319504	0.327286890422654	1.0
LTB4R2	No major difference	0.0	0.013251614	0.0	0.0	0.04	0.0	1.0	23.456598	0.32728688543612117	1.0	1.0	23.456598	0.32728688543612117	1.0
LDHAP4	No major difference	0.0	0.01611441	0.0	0.0	0.04	0.0	1.0	23.70056	0.3272868764119574	1.0	1.0	23.70056	0.3272868764119574	1.0
CTAGE14P	No major difference	0.0	0.0287718	0.0	0.0	0.04	0.0	1.0	24.385298	0.3272868853853036	1.0	1.0	24.385298	0.3272868853853036	1.0
ENSG00000214243	No major difference	0.0	0.045610037	0.0	0.0	0.04	0.0	1.0	24.88133	0.3272868748213569	1.0	1.0	24.88133	0.3272868748213569	1.0
PLIN5	No major difference	0.0	0.011895026	0.025874563	0.0	0.04	0.03125	1.0	23.319504	0.327286890422654	1.0	-0.3917554	-0.86221224	0.6970044519861818	1.0
ENSG00000214650	No major difference	0.0	0.011895026	0.0	0.0	0.04	0.0	1.0	23.319504	0.327286890422654	1.0	1.0	23.319504	0.327286890422654	1.0
MPRIPP1	No major difference	0.0	0.013251614	0.0	0.0	0.04	0.0	1.0	23.456598	0.32728688543612117	1.0	1.0	23.456598	0.32728688543612117	1.0
LINC00243	No major difference	0.0	0.026859157	0.0	0.0	0.04	0.0	1.0	24.307367	0.32728688261605277	1.0	1.0	24.307367	0.32728688261605277	1.0
NPIPA8	No major difference	0.0	0.07397134	0.0	0.0	0.04	0.0	1.0	25.350168	0.32728688887230095	1.0	1.0	25.350168	0.32728688887230095	1.0
GSG1L2	No major difference	0.0	0.06304176	0.0	0.0	0.04	0.0	1.0	25.201187	0.3272868883089759	1.0	1.0	25.201187	0.3272868883089759	1.0
RPL13P12	No major difference	0.0	0.03214142	0.0	0.0	0.04	0.0	1.0	24.50872	0.32728689109322684	1.0	1.0	24.50872	0.32728689109322684	1.0
NEURL4	No major difference	0.0	0.041906755	0.01973788	0.0	0.04	0.03125	1.0	24.79367	0.3272868725928393	1.0	0.4114203	0.9156853	0.6831203725523687	1.0
LINC00680	No major difference	0.0	0.013251614	0.0	0.0	0.04	0.0	1.0	23.456598	0.32728688543612117	1.0	1.0	23.456598	0.32728688543612117	1.0
EIF5P1	No major difference	0.0	0.045610037	0.0	0.0	0.04	0.0	1.0	24.88133	0.3272868748213569	1.0	1.0	24.88133	0.3272868748213569	1.0
FAM66B	No major difference	0.0	0.083813526	0.0	0.0	0.04	0.0	1.0	25.462414	0.32728687727787187	1.0	1.0	25.462414	0.32728687727787187	1.0
SIAH3	No major difference	0.0	0.01611441	0.0	0.0	0.04	0.0	1.0	23.70056	0.3272868764119574	1.0	1.0	23.70056	0.3272868764119574	1.0
FRG1JP	No major difference	0.0	0.045610037	0.05083283	0.0	0.04	0.0625	1.0	24.88133	0.3272868748213569	1.0	-0.1548553	-0.27264586	0.8775463537572418	1.0
ENSG00000215586	No major difference	0.0	0.07954264	0.0	0.0	0.04	0.0	1.0	25.41586	0.32728688864907074	1.0	1.0	25.41586	0.32728688864907074	1.0
ZC3H11B	No major difference	0.0	0.02814919	0.0	0.0	0.04	0.0	1.0	24.360617	0.32728688612530676	1.0	1.0	24.360617	0.32728688612530676	1.0
ENSG00000216809	No major difference	0.0	0.026503228	0.0	0.0	0.04	0.0	1.0	24.292145	0.32728687239157395	1.0	1.0	24.292145	0.32728687239157395	1.0
ENSG00000217648	No major difference	0.0	0.029320138	0.0	0.0	0.04	0.0	1.0	24.406517	0.32728689063192506	1.0	1.0	24.406517	0.32728689063192506	1.0
ENSG00000217702	No major difference	0.0	0.045610037	0.0	0.0	0.04	0.0	1.0	24.88133	0.3272868748213569	1.0	1.0	24.88133	0.3272868748213569	1.0
DNAJA1P4	No major difference	0.0	0.06304176	0.0	0.0	0.04	0.0	1.0	25.201187	0.3272868883089759	1.0	1.0	25.201187	0.3272868883089759	1.0
MORF4L1P1	No major difference	0.0	0.026859157	0.0	0.0	0.04	0.0	1.0	24.307367	0.32728688261605277	1.0	1.0	24.307367	0.32728688261605277	1.0
ENSG00000218631	No major difference	0.0	0.020865936	0.0	0.0	0.04	0.0	1.0	24.01338	0.32728688145033624	1.0	1.0	24.01338	0.32728688145033624	1.0
TDRD15	No major difference	0.0	0.10296011	0.0	0.0	0.04	0.0	1.0	25.639414	0.32728687583752125	1.0	1.0	25.639414	0.32728687583752125	1.0
GSTA8P	No major difference	0.0	0.039771315	0.0	0.0	0.04	0.0	1.0	24.738724	0.32728688248946514	1.0	1.0	24.738724	0.32728688248946514	1.0
CEBPD	No major difference	0.0	0.04294149	0.13412018	0.0	0.04	0.03125	1.0	24.819086	0.3272868818045731	1.0	-0.3836576	-0.85252094	0.7029451507660465	1.0
LINC02068	No major difference	0.0	0.032228824	0.0	0.0	0.04	0.0	1.0	24.511713	0.3272868735469169	1.0	1.0	24.511713	0.3272868735469169	1.0
ENSG00000223642	No major difference	0.0	0.03214142	0.035047803	0.0	0.04	0.0625	1.0	24.50872	0.32728689109322684	1.0	-0.12658046	-0.22299074	0.8997779422552079	1.0
LINC01870	No major difference	0.0	0.04294149	0.0	0.0	0.04	0.0	1.0	24.819086	0.3272868818045731	1.0	1.0	24.819086	0.3272868818045731	1.0
RAB9AP2	No major difference	0.0	0.029320138	0.0	0.0	0.04	0.0	1.0	24.406517	0.32728689063192506	1.0	1.0	24.406517	0.32728689063192506	1.0
ABCC5-AS1	No major difference	0.0	0.05864028	0.0	0.0	0.04	0.0	1.0	25.131777	0.3272868871694753	1.0	1.0	25.131777	0.3272868871694753	1.0
LINC02471	No major difference	0.0	0.0655469	0.0	0.0	0.04	0.0	1.0	25.23805	0.32728688216133417	1.0	1.0	25.23805	0.32728688216133417	1.0
LINC00297	No major difference	0.0	0.011895026	0.022257835	0.0	0.04	0.03125	1.0	23.319504	0.327286890422654	1.0	-0.32333612	-0.6951548	0.7477924823545332	1.0
ENSG00000224330	No major difference	0.0	0.064412236	0.0	0.0	0.04	0.0	1.0	25.221575	0.3272868804451988	1.0	1.0	25.221575	0.3272868804451988	1.0
ENSG00000224342	No major difference	0.0	0.013251614	0.0	0.0	0.04	0.0	1.0	23.456598	0.32728688543612117	1.0	1.0	23.456598	0.32728688543612117	1.0
TANK-AS1	No major difference	0.0	0.06304176	0.0	0.0	0.04	0.0	1.0	25.201187	0.3272868883089759	1.0	1.0	25.201187	0.3272868883089759	1.0
ENSG00000224478	No major difference	0.0	0.03214142	0.0	0.0	0.04	0.0	1.0	24.50872	0.32728689109322684	1.0	1.0	24.50872	0.32728689109322684	1.0
LINC02523	No major difference	0.0	0.01611441	0.0	0.0	0.04	0.0	1.0	23.70056	0.3272868764119574	1.0	1.0	23.70056	0.3272868764119574	1.0
MRPS9-AS2	No major difference	0.0	0.09122007	0.0	0.0	0.04	0.0	1.0	25.536442	0.3272868903103946	1.0	1.0	25.536442	0.3272868903103946	1.0
GPX5	No major difference	0.0	0.01611441	0.0	0.0	0.04	0.0	1.0	23.70056	0.3272868764119574	1.0	1.0	23.70056	0.3272868764119574	1.0
ENSG00000224626	No major difference	0.0	0.07866274	0.0	0.0	0.04	0.0	1.0	25.405876	0.32728687520033595	1.0	1.0	25.405876	0.32728687520033595	1.0
ZNF812P	No major difference	0.0	0.01611441	0.0	0.0	0.04	0.0	1.0	23.70056	0.3272868764119574	1.0	1.0	23.70056	0.3272868764119574	1.0
ENSG00000224700	No major difference	0.0	0.041906755	0.0	0.0	0.04	0.0	1.0	24.79367	0.3272868725928393	1.0	1.0	24.79367	0.3272868725928393	1.0
TEX26-AS1	No major difference	0.0	0.04294149	0.0	0.0	0.04	0.0	1.0	24.819086	0.3272868818045731	1.0	1.0	24.819086	0.3272868818045731	1.0
RPS4XP16	No major difference	0.0	0.07397134	0.062470995	0.0	0.04	0.0625	1.0	25.350168	0.32728688887230095	1.0	0.0008286765	0.0015143172	0.9993423677232911	1.0
LINC00320	No major difference	0.0	0.0655469	0.014271036	0.0	0.04	0.03125	1.0	25.23805	0.32728688216133417	1.0	0.6671957	1.7428101	0.510028572916823	1.0
ENSG00000224935	No major difference	0.0	0.011895026	0.0	0.0	0.04	0.0	1.0	23.319504	0.327286890422654	1.0	1.0	23.319504	0.327286890422654	1.0
SRIP3	No major difference	0.0	0.064412236	0.0	0.0	0.04	0.0	1.0	25.221575	0.3272868804451988	1.0	1.0	25.221575	0.3272868804451988	1.0
LARGE-AS1	No major difference	0.0	0.104031205	0.0	0.0	0.04	0.0	1.0	25.64806	0.3272868820344008	1.0	1.0	25.64806	0.3272868820344008	1.0
ENSG00000225032	No major difference	0.0	0.10296011	0.0	0.0	0.04	0.0	1.0	25.639414	0.32728687583752125	1.0	1.0	25.639414	0.32728687583752125	1.0
ENSG00000225087	No major difference	0.0	0.041906755	0.013241526	0.0	0.04	0.03125	1.0	24.79367	0.3272868725928393	1.0	0.5738249	1.3894658	0.5702111628121165	1.0
ARSDP1	No major difference	0.0	0.026859157	0.0	0.0	0.04	0.0	1.0	24.307367	0.32728688261605277	1.0	1.0	24.307367	0.32728688261605277	1.0
ENSG00000225313	No major difference	0.0	0.040130425	0.058118068	0.0	0.04	0.09375	1.0	24.74821	0.3272868818260688	1.0	-0.44044697	-0.6909264	0.661411115053316	1.0
ENSG00000225325	No major difference	0.0	0.10296011	0.022257835	0.0	0.04	0.03125	1.0	25.639414	0.32728687583752125	1.0	0.63638836	1.624755	0.5294740531817133	1.0
LINC02813	No major difference	0.0	0.03214142	0.0	0.0	0.04	0.0	1.0	24.50872	0.32728689109322684	1.0	1.0	24.50872	0.32728689109322684	1.0
ENSG00000225407	No major difference	0.0	0.011895026	0.0	0.0	0.04	0.0	1.0	23.319504	0.327286890422654	1.0	1.0	23.319504	0.327286890422654	1.0
ENSG00000225411	No major difference	0.0	0.03202562	0.0	0.0	0.04	0.0	1.0	24.504738	0.32728687107976595	1.0	1.0	24.504738	0.32728687107976595	1.0
LINC01492	No major difference	0.0	0.0287718	0.0	0.0	0.04	0.0	1.0	24.385298	0.3272868853853036	1.0	1.0	24.385298	0.3272868853853036	1.0
ENSG00000225603	No major difference	0.0	0.023168258	0.0	0.0	0.04	0.0	1.0	24.136723	0.3272868788509694	1.0	1.0	24.136723	0.3272868788509694	1.0
ENSG00000225750	No major difference	0.0	0.02814919	0.0	0.0	0.04	0.0	1.0	24.360617	0.32728688612530676	1.0	1.0	24.360617	0.32728688612530676	1.0
TRAM2-AS1	No major difference	0.0	0.026859157	0.0	0.0	0.04	0.0	1.0	24.307367	0.32728688261605277	1.0	1.0	24.307367	0.32728688261605277	1.0
TRMT2B-AS1	No major difference	0.0	0.040130425	0.0	0.0	0.04	0.0	1.0	24.74821	0.3272868818260688	1.0	1.0	24.74821	0.3272868818260688	1.0
ENSG00000225886	No major difference	0.0	0.08444757	0.0	0.0	0.04	0.0	1.0	25.469069	0.3272868819784428	1.0	1.0	25.469069	0.3272868819784428	1.0
ENSG00000225893	No major difference	0.0	0.02814919	0.0	0.0	0.04	0.0	1.0	24.360617	0.32728688612530676	1.0	1.0	24.360617	0.32728688612530676	1.0
ABHD11-AS1	No major difference	0.0	0.01611441	0.0	0.0	0.04	0.0	1.0	23.70056	0.3272868764119574	1.0	1.0	23.70056	0.3272868764119574	1.0
GTF2IP14	No major difference	0.0	0.03214142	0.0	0.0	0.04	0.0	1.0	24.50872	0.32728689109322684	1.0	1.0	24.50872	0.32728689109322684	1.0
ENSG00000226047	No major difference	0.0	0.039771315	0.0	0.0	0.04	0.0	1.0	24.738724	0.32728688248946514	1.0	1.0	24.738724	0.32728688248946514	1.0
LINC01776	No major difference	0.0	0.03214142	0.0	0.0	0.04	0.0	1.0	24.50872	0.32728689109322684	1.0	1.0	24.50872	0.32728689109322684	1.0
ENSG00000226163	No major difference	0.0	0.026859157	0.0	0.0	0.04	0.0	1.0	24.307367	0.32728688261605277	1.0	1.0	24.307367	0.32728688261605277	1.0
LINC00408	No major difference	0.0	0.029320138	0.0	0.0	0.04	0.0	1.0	24.406517	0.32728689063192506	1.0	1.0	24.406517	0.32728689063192506	1.0
GTF2H2B	No major difference	0.0	0.06405124	0.0	0.0	0.04	0.0	1.0	25.216257	0.3272868853036298	1.0	1.0	25.216257	0.3272868853036298	1.0
PSPC1-AS2	No major difference	0.0	0.104031205	0.0	0.0	0.04	0.0	1.0	25.64806	0.3272868820344008	1.0	1.0	25.64806	0.3272868820344008	1.0
ENSG00000226376	No major difference	0.0	0.029320138	0.0	0.0	0.04	0.0	1.0	24.406517	0.32728689063192506	1.0	1.0	24.406517	0.32728689063192506	1.0
RBMX2P1	No major difference	0.0	0.045610037	0.0	0.0	0.04	0.0	1.0	24.88133	0.3272868748213569	1.0	1.0	24.88133	0.3272868748213569	1.0
CYP2D8P	No major difference	0.0	0.07397134	0.0	0.0	0.04	0.0	1.0	25.350168	0.32728688887230095	1.0	1.0	25.350168	0.32728688887230095	1.0
ENSG00000226669	No major difference	0.0	0.04294149	0.0	0.0	0.04	0.0	1.0	24.819086	0.3272868818045731	1.0	1.0	24.819086	0.3272868818045731	1.0
ENSG00000226724	No major difference	0.0	0.011895026	0.0	0.0	0.04	0.0	1.0	23.319504	0.327286890422654	1.0	1.0	23.319504	0.327286890422654	1.0
LINC02554	No major difference	0.0	0.053718317	0.0	0.0	0.04	0.0	1.0	25.046066	0.3272868814023726	1.0	1.0	25.046066	0.3272868814023726	1.0
ENSG00000226797	No major difference	0.0	0.03214142	0.028483532	0.0	0.04	0.03125	1.0	24.50872	0.32728689109322684	1.0	0.10756618	0.22295193	0.9147621393488751	1.0
LINC00348	No major difference	0.0	0.02814919	0.0	0.0	0.04	0.0	1.0	24.360617	0.32728688612530676	1.0	1.0	24.360617	0.32728688612530676	1.0
RPS14P4	No major difference	0.0	0.011895026	0.0	0.0	0.04	0.0	1.0	23.319504	0.327286890422654	1.0	1.0	23.319504	0.327286890422654	1.0
LINC01682	No major difference	0.0	0.026859157	0.0	0.0	0.04	0.0	1.0	24.307367	0.32728688261605277	1.0	1.0	24.307367	0.32728688261605277	1.0
HORMAD2-AS1	No major difference	0.0	0.02814919	0.011163704	0.0	0.04	0.03125	1.0	24.360617	0.32728688612530676	1.0	0.5038991	1.1673553	0.6176254576274467	1.0
ENSG00000227218	No major difference	0.0	0.04294149	0.0	0.0	0.04	0.0	1.0	24.819086	0.3272868818045731	1.0	1.0	24.819086	0.3272868818045731	1.0
ENSG00000227386	No major difference	0.0	0.07397134	0.0	0.0	0.04	0.0	1.0	25.350168	0.32728688887230095	1.0	1.0	25.350168	0.32728688887230095	1.0
SOCS5P4	No major difference	0.0	0.0287718	0.0	0.0	0.04	0.0	1.0	24.385298	0.3272868853853036	1.0	1.0	24.385298	0.3272868853853036	1.0
LINC01132	No major difference	0.0	0.029320138	0.0	0.0	0.04	0.0	1.0	24.406517	0.32728689063192506	1.0	1.0	24.406517	0.32728689063192506	1.0
DNMBP-AS1	No major difference	0.0	0.0655469	0.027599914	0.0	0.04	0.03125	1.0	25.23805	0.32728688216133417	1.0	0.43687487	0.9861944	0.6647973494587069	1.0
ENSG00000227722	No major difference	0.0	0.011895026	0.011163704	0.0	0.04	0.03125	1.0	23.319504	0.327286890422654	1.0	0.06146997	0.12624124	0.9512181265293294	1.0
ENSG00000227775	No major difference	0.0	0.02814919	0.02483855	0.0	0.04	0.03125	1.0	24.360617	0.32728688612530676	1.0	0.10806861	0.22376718	0.9143657362681525	1.0
CPMER	No major difference	0.0	0.02814919	0.0	0.0	0.04	0.0	1.0	24.360617	0.32728688612530676	1.0	1.0	24.360617	0.32728688612530676	1.0
ENSG00000227851	No major difference	0.0	0.01611441	0.0	0.0	0.04	0.0	1.0	23.70056	0.3272868764119574	1.0	1.0	23.70056	0.3272868764119574	1.0
ENSG00000227863	No major difference	0.0	0.040130425	0.0	0.0	0.04	0.0	1.0	24.74821	0.3272868818260688	1.0	1.0	24.74821	0.3272868818260688	1.0
ENSG00000228008	No major difference	0.0	0.040130425	0.0	0.0	0.04	0.0	1.0	24.74821	0.3272868818260688	1.0	1.0	24.74821	0.3272868818260688	1.0
HLA-U	No major difference	0.0	0.020865936	0.0	0.0	0.04	0.0	1.0	24.01338	0.32728688145033624	1.0	1.0	24.01338	0.32728688145033624	1.0
AKIRIN1P2	No major difference	0.0	0.023168258	0.0	0.0	0.04	0.0	1.0	24.136723	0.3272868788509694	1.0	1.0	24.136723	0.3272868788509694	1.0
ENSG00000228144	No major difference	0.0	0.07397134	0.0	0.0	0.04	0.0	1.0	25.350168	0.32728688887230095	1.0	1.0	25.350168	0.32728688887230095	1.0
ENSG00000228150	No major difference	0.0	0.04294149	0.0	0.0	0.04	0.0	1.0	24.819086	0.3272868818045731	1.0	1.0	24.819086	0.3272868818045731	1.0
PTPN2P1	No major difference	0.0	0.020865936	0.0	0.0	0.04	0.0	1.0	24.01338	0.32728688145033624	1.0	1.0	24.01338	0.32728688145033624	1.0
GRASLND	No major difference	0.0	0.01611441	0.0	0.0	0.04	0.0	1.0	23.70056	0.3272868764119574	1.0	1.0	23.70056	0.3272868764119574	1.0
TBX18-AS1	No major difference	0.0	0.02814919	0.0	0.0	0.04	0.0	1.0	24.360617	0.32728688612530676	1.0	1.0	24.360617	0.32728688612530676	1.0
ENSG00000228318	No major difference	0.0	0.046336517	0.011163704	0.0	0.04	0.03125	1.0	24.897509	0.3272868856190727	1.0	0.6588675	1.7042463	0.5152445286250515	1.0
ENSG00000228352	No major difference	0.0	0.0287718	0.0	0.0	0.04	0.0	1.0	24.385298	0.3272868853853036	1.0	1.0	24.385298	0.3272868853853036	1.0
ENSG00000228620	No major difference	0.0	0.029320138	0.0	0.0	0.04	0.0	1.0	24.406517	0.32728689063192506	1.0	1.0	24.406517	0.32728689063192506	1.0
ENSG00000228697	No major difference	0.0	0.026859157	0.0	0.0	0.04	0.0	1.0	24.307367	0.32728688261605277	1.0	1.0	24.307367	0.32728688261605277	1.0
ENSG00000228711	No major difference	0.0	0.029320138	0.0	0.0	0.04	0.0	1.0	24.406517	0.32728689063192506	1.0	1.0	24.406517	0.32728689063192506	1.0
ENSG00000228792	No major difference	0.0	0.039771315	0.0	0.0	0.04	0.0	1.0	24.738724	0.32728688248946514	1.0	1.0	24.738724	0.32728688248946514	1.0
ACTR3-AS1	No major difference	0.0	0.013251614	0.10211009	0.0	0.04	0.0625	1.0	23.456598	0.32728688543612117	1.0	-1.0948893	-2.408449	0.28094229194242987	1.0
ENSG00000228863	No major difference	0.0	0.1310938	0.0	0.0	0.04	0.0	1.0	25.835	0.3272868792929834	1.0	1.0	25.835	0.3272868792929834	1.0
ENSG00000228886	No major difference	0.0	0.011895026	0.0	0.0	0.04	0.0	1.0	23.319504	0.327286890422654	1.0	1.0	23.319504	0.327286890422654	1.0
ENSG00000228933	No major difference	0.0	0.011895026	0.0	0.0	0.04	0.0	1.0	23.319504	0.327286890422654	1.0	1.0	23.319504	0.327286890422654	1.0
ENSG00000229167	No major difference	0.0	0.039771315	0.04473873	0.0	0.04	0.03125	1.0	24.738724	0.32728688248946514	1.0	-0.0039912816	-0.008256645	0.996830084960475	1.0
LINC02787	No major difference	0.0	0.104031205	0.0	0.0	0.04	0.0	1.0	25.64806	0.3272868820344008	1.0	1.0	25.64806	0.3272868820344008	1.0
ENSG00000229229	No major difference	0.0	0.013251614	0.0	0.0	0.04	0.0	1.0	23.456598	0.32728688543612117	1.0	1.0	23.456598	0.32728688543612117	1.0
EEF1A1P48	No major difference	0.0	0.041906755	0.0	0.0	0.04	0.0	1.0	24.79367	0.3272868725928393	1.0	1.0	24.79367	0.3272868725928393	1.0
ENSG00000229262	No major difference	0.0	0.01611441	0.0	0.0	0.04	0.0	1.0	23.70056	0.3272868764119574	1.0	1.0	23.70056	0.3272868764119574	1.0
ENSG00000229312	No major difference	0.0	0.01611441	0.0	0.0	0.04	0.0	1.0	23.70056	0.3272868764119574	1.0	1.0	23.70056	0.3272868764119574	1.0
MCHR2-AS1	No major difference	0.0	0.03202562	0.0	0.0	0.04	0.0	1.0	24.504738	0.32728687107976595	1.0	1.0	24.504738	0.32728687107976595	1.0
CTNNA2-AS1	No major difference	0.0	0.026859157	0.0	0.0	0.04	0.0	1.0	24.307367	0.32728688261605277	1.0	1.0	24.307367	0.32728688261605277	1.0
LINC02069	No major difference	0.0	0.02814919	0.014271036	0.0	0.04	0.03125	1.0	24.360617	0.32728688612530676	1.0	0.39269257	0.8653771	0.6967354506381818	1.0
SPINK8	No major difference	0.0	0.0287718	0.0	0.0	0.04	0.0	1.0	24.385298	0.3272868853853036	1.0	1.0	24.385298	0.3272868853853036	1.0
LINC01739	No major difference	0.0	0.0655469	0.0	0.0	0.04	0.0	1.0	25.23805	0.32728688216133417	1.0	1.0	25.23805	0.32728688216133417	1.0
ACVR2B-AS1	No major difference	0.0	0.029320138	0.0	0.0	0.04	0.0	1.0	24.406517	0.32728689063192506	1.0	1.0	24.406517	0.32728689063192506	1.0
ENSG00000229774	No major difference	0.0	0.076445304	0.0	0.0	0.04	0.0	1.0	25.380081	0.32728688109726944	1.0	1.0	25.380081	0.32728688109726944	1.0
CASC20	No major difference	0.0	0.023168258	0.0	0.0	0.04	0.0	1.0	24.136723	0.3272868788509694	1.0	1.0	24.136723	0.3272868788509694	1.0
ENSG00000229925	No major difference	0.0	0.026859157	0.0	0.0	0.04	0.0	1.0	24.307367	0.32728688261605277	1.0	1.0	24.307367	0.32728688261605277	1.0
ENSG00000230010	No major difference	0.0	0.041906755	0.0	0.0	0.04	0.0	1.0	24.79367	0.3272868725928393	1.0	1.0	24.79367	0.3272868725928393	1.0
CTSLP4	No major difference	0.0	0.013251614	0.0	0.0	0.04	0.0	1.0	23.456598	0.32728688543612117	1.0	1.0	23.456598	0.32728688543612117	1.0
TRPM2-AS	No major difference	0.0	0.013251614	0.0	0.0	0.04	0.0	1.0	23.456598	0.32728688543612117	1.0	1.0	23.456598	0.32728688543612117	1.0
ENSG00000230092	No major difference	0.0	0.01611441	0.0	0.0	0.04	0.0	1.0	23.70056	0.3272868764119574	1.0	1.0	23.70056	0.3272868764119574	1.0
ENSG00000230107	No major difference	0.0	0.029320138	0.0	0.0	0.04	0.0	1.0	24.406517	0.32728689063192506	1.0	1.0	24.406517	0.32728689063192506	1.0
ENSG00000230149	No major difference	0.0	0.013251614	0.0	0.0	0.04	0.0	1.0	23.456598	0.32728688543612117	1.0	1.0	23.456598	0.32728688543612117	1.0
RPS24P21	No major difference	0.0	0.026503228	0.0	0.0	0.04	0.0	1.0	24.292145	0.32728687239157395	1.0	1.0	24.292145	0.32728687239157395	1.0
ENSG00000230289	No major difference	0.0	0.01611441	0.025874563	0.0	0.04	0.03125	1.0	23.70056	0.3272868764119574	1.0	-0.22878176	-0.48115656	0.8199188158673785	1.0
TTLL1-AS1	No major difference	0.0	0.02814919	0.0	0.0	0.04	0.0	1.0	24.360617	0.32728688612530676	1.0	1.0	24.360617	0.32728688612530676	1.0
FANCD2P2	No major difference	0.0	0.01611441	0.0	0.0	0.04	0.0	1.0	23.70056	0.3272868764119574	1.0	1.0	23.70056	0.3272868764119574	1.0
ENSG00000230381	No major difference	0.0	0.0655469	0.063599005	0.0	0.04	0.09375	1.0	25.23805	0.32728688216133417	1.0	-0.2035142	-0.3271104	0.8396520723107284	1.0
ENSG00000230437	No major difference	0.0	0.01611441	0.053273298	0.0	0.04	0.0625	1.0	23.70056	0.3272868764119574	1.0	-0.82531303	-1.5210289	0.4135488641611761	1.0
FAM133DP	No major difference	0.0	0.020865936	0.0	0.0	0.04	0.0	1.0	24.01338	0.32728688145033624	1.0	1.0	24.01338	0.32728688145033624	1.0
ENSG00000230615	No major difference	0.0	0.03214142	0.09933092	0.0	0.04	0.09375	1.0	24.50872	0.32728689109322684	1.0	-0.92509156	-1.5006545	0.359396402125318	1.0
CEACAM22P	No major difference	0.0	0.029320138	0.0	0.0	0.04	0.0	1.0	24.406517	0.32728689063192506	1.0	1.0	24.406517	0.32728689063192506	1.0
CTAGE13P	No major difference	0.0	0.011895026	0.061289534	0.0	0.04	0.03125	1.0	23.319504	0.327286890422654	1.0	-0.6625306	-1.7209053	0.5117712289490564	1.0
LINC01676	No major difference	0.0	0.01611441	0.0	0.0	0.04	0.0	1.0	23.70056	0.3272868764119574	1.0	1.0	23.70056	0.3272868764119574	1.0
ANKRD63	No major difference	0.0	0.04294149	0.0	0.0	0.04	0.0	1.0	24.819086	0.3272868818045731	1.0	1.0	24.819086	0.3272868818045731	1.0
YY2	No major difference	0.0	0.03202562	0.0	0.0	0.04	0.0	1.0	24.504738	0.32728687107976595	1.0	1.0	24.504738	0.32728687107976595	1.0
ENSG00000230863	No major difference	0.0	0.01611441	0.0	0.0	0.04	0.0	1.0	23.70056	0.3272868764119574	1.0	1.0	23.70056	0.3272868764119574	1.0
ENSG00000230882	No major difference	0.0	0.040130425	0.0	0.0	0.04	0.0	1.0	24.74821	0.3272868818260688	1.0	1.0	24.74821	0.3272868818260688	1.0
ENSG00000230960	No major difference	0.0	0.02814919	0.0	0.0	0.04	0.0	1.0	24.360617	0.32728688612530676	1.0	1.0	24.360617	0.32728688612530676	1.0
LINC00373	No major difference	0.0	0.01611441	0.0	0.0	0.04	0.0	1.0	23.70056	0.3272868764119574	1.0	1.0	23.70056	0.3272868764119574	1.0
ENSG00000231039	No major difference	0.0	0.011895026	0.0	0.0	0.04	0.0	1.0	23.319504	0.327286890422654	1.0	1.0	23.319504	0.327286890422654	1.0
ENSG00000231119	No major difference	0.0	0.01611441	0.0	0.0	0.04	0.0	1.0	23.70056	0.3272868764119574	1.0	1.0	23.70056	0.3272868764119574	1.0
ENSG00000231317	No major difference	0.0	0.04294149	0.035243534	0.0	0.04	0.03125	1.0	24.819086	0.3272868818045731	1.0	0.148559	0.30996773	0.8825072300029285	1.0
ENSG00000231401	No major difference	0.0	0.011895026	0.0	0.0	0.04	0.0	1.0	23.319504	0.327286890422654	1.0	1.0	23.319504	0.327286890422654	1.0
LINC02015	No major difference	0.0	0.01611441	0.0	0.0	0.04	0.0	1.0	23.70056	0.3272868764119574	1.0	1.0	23.70056	0.3272868764119574	1.0
ENSG00000231612	No major difference	0.0	0.013251614	0.0	0.0	0.04	0.0	1.0	23.456598	0.32728688543612117	1.0	1.0	23.456598	0.32728688543612117	1.0
SLC47A1P2	No major difference	0.0	0.026859157	0.0	0.0	0.04	0.0	1.0	24.307367	0.32728688261605277	1.0	1.0	24.307367	0.32728688261605277	1.0
ENSG00000231691	No major difference	0.0	0.026859157	0.019307999	0.0	0.04	0.03125	1.0	24.307367	0.32728688261605277	1.0	0.21656236	0.4547417	0.8295007892131672	1.0
ENSG00000231705	No major difference	0.0	0.01611441	0.0	0.0	0.04	0.0	1.0	23.70056	0.3272868764119574	1.0	1.0	23.70056	0.3272868764119574	1.0
PIK3CD-AS2	No major difference	0.0	0.064412236	0.0	0.0	0.04	0.0	1.0	25.221575	0.3272868804451988	1.0	1.0	25.221575	0.3272868804451988	1.0
HNRNPCP9	No major difference	0.0	0.03214142	0.0	0.0	0.04	0.0	1.0	24.50872	0.32728689109322684	1.0	1.0	24.50872	0.32728689109322684	1.0
TMA7	No major difference	0.0	0.01611441	0.014400923	0.0	0.04	0.03125	1.0	23.70056	0.3272868764119574	1.0	0.09431251	0.19436754	0.9252272242724104	1.0
LINC02043	No major difference	0.0	0.040130425	0.0	0.0	0.04	0.0	1.0	24.74821	0.3272868818260688	1.0	1.0	24.74821	0.3272868818260688	1.0
ENSG00000232271	No major difference	0.0	0.02814919	0.0	0.0	0.04	0.0	1.0	24.360617	0.32728688612530676	1.0	1.0	24.360617	0.32728688612530676	1.0
HSD17B3-AS1	No major difference	0.0	0.026859157	0.0	0.0	0.04	0.0	1.0	24.307367	0.32728688261605277	1.0	1.0	24.307367	0.32728688261605277	1.0
ENSG00000232342	No major difference	0.0	0.011895026	0.0	0.0	0.04	0.0	1.0	23.319504	0.327286890422654	1.0	1.0	23.319504	0.327286890422654	1.0
ENSG00000232347	No major difference	0.0	0.104031205	0.0	0.0	0.04	0.0	1.0	25.64806	0.3272868820344008	1.0	1.0	25.64806	0.3272868820344008	1.0
EPB41L1-AS1	No major difference	0.0	0.040130425	0.029136386	0.0	0.04	0.0625	1.0	24.74821	0.3272868818260688	1.0	0.12454176	0.23002884	0.9015003556853045	1.0
ENSG00000232633	No major difference	0.0	0.041906755	0.011683334	0.0	0.04	0.03125	1.0	24.79367	0.3272868725928393	1.0	0.6177826	1.5437369	0.5414164526260907	1.0
ATP11A-AS1	No major difference	0.0	0.039771315	0.008810883	0.0	0.04	0.03125	1.0	24.738724	0.32728688248946514	1.0	0.69206244	1.8451406	0.49463659157000706	1.0
ENSG00000232748	No major difference	0.0	0.076445304	0.0	0.0	0.04	0.0	1.0	25.380081	0.32728688109726944	1.0	1.0	25.380081	0.32728688109726944	1.0
ENSG00000232807	No major difference	0.0	0.01611441	0.0	0.0	0.04	0.0	1.0	23.70056	0.3272868764119574	1.0	1.0	23.70056	0.3272868764119574	1.0
KATNBL1P2	No major difference	0.0	0.026859157	0.0	0.0	0.04	0.0	1.0	24.307367	0.32728688261605277	1.0	1.0	24.307367	0.32728688261605277	1.0
IQCA1-AS1	No major difference	0.0	0.023168258	0.0	0.0	0.04	0.0	1.0	24.136723	0.3272868788509694	1.0	1.0	24.136723	0.3272868788509694	1.0
ENSG00000232895	No major difference	0.0	0.04294149	0.0	0.0	0.04	0.0	1.0	24.819086	0.3272868818045731	1.0	1.0	24.819086	0.3272868818045731	1.0
ENSG00000232897	No major difference	0.0	0.026859157	0.0	0.0	0.04	0.0	1.0	24.307367	0.32728688261605277	1.0	1.0	24.307367	0.32728688261605277	1.0
MROH3P	No major difference	0.0	0.011895026	0.0	0.0	0.04	0.0	1.0	23.319504	0.327286890422654	1.0	1.0	23.319504	0.327286890422654	1.0
ENSG00000233478	No major difference	0.0	0.07397134	0.0	0.0	0.04	0.0	1.0	25.350168	0.32728688887230095	1.0	1.0	25.350168	0.32728688887230095	1.0
ENSG00000233491	No major difference	0.0	0.01611441	0.0	0.0	0.04	0.0	1.0	23.70056	0.3272868764119574	1.0	1.0	23.70056	0.3272868764119574	1.0
LINC02609	No major difference	0.0	0.029320138	0.070613295	0.0	0.04	0.0625	1.0	24.406517	0.32728689063192506	1.0	-0.6201961	-1.1016296	0.5378640180402242	1.0
ENSG00000233633	No major difference	0.0	0.041906755	0.0	0.0	0.04	0.0	1.0	24.79367	0.3272868725928393	1.0	1.0	24.79367	0.3272868725928393	1.0
PIRT	No major difference	0.0	0.011895026	0.0	0.0	0.04	0.0	1.0	23.319504	0.327286890422654	1.0	1.0	23.319504	0.327286890422654	1.0
GOT2P3	No major difference	0.0	0.03214142	0.0	0.0	0.04	0.0	1.0	24.50872	0.32728689109322684	1.0	1.0	24.50872	0.32728689109322684	1.0
NCKAP5-AS1	No major difference	0.0	0.023790052	0.0	0.0	0.04	0.0	1.0	24.167606	0.32728688289758145	1.0	1.0	24.167606	0.32728688289758145	1.0
ENSG00000233755	No major difference	0.0	0.07866274	0.0	0.0	0.04	0.0	1.0	25.405876	0.32728687520033595	1.0	1.0	25.405876	0.32728687520033595	1.0
LINC01781	No major difference	0.0	0.023168258	0.04473873	0.0	0.04	0.03125	1.0	24.136723	0.3272868788509694	1.0	-0.28549808	-0.61025757	0.7764132059952632	1.0
BOK-AS1	No major difference	0.0	0.07866274	0.0	0.0	0.04	0.0	1.0	25.405876	0.32728687520033595	1.0	1.0	25.405876	0.32728687520033595	1.0
ENSG00000234378	No major difference	0.0	0.057543606	0.0	0.0	0.04	0.0	1.0	25.113472	0.3272868868514657	1.0	1.0	25.113472	0.3272868868514657	1.0
LINC01426	No major difference	0.0	0.01611441	0.0	0.0	0.04	0.0	1.0	23.70056	0.3272868764119574	1.0	1.0	23.70056	0.3272868764119574	1.0
ENSG00000234382	No major difference	0.0	0.01611441	0.040247925	0.0	0.04	0.03125	1.0	23.70056	0.3272868764119574	1.0	-0.4221235	-0.94258195	0.6749068727245796	1.0
ENSG00000234426	No major difference	0.0	0.039771315	0.024553131	0.0	0.04	0.03125	1.0	24.738724	0.32728688248946514	1.0	0.28742257	0.6146266	0.7751709105314054	1.0
LINC02765	No major difference	0.0	0.03214142	0.0	0.0	0.04	0.0	1.0	24.50872	0.32728689109322684	1.0	1.0	24.50872	0.32728689109322684	1.0
LINC01800	No major difference	0.0	0.10296011	0.0	0.0	0.04	0.0	1.0	25.639414	0.32728687583752125	1.0	1.0	25.639414	0.32728687583752125	1.0
ENSG00000234626	No major difference	0.0	0.011895026	0.0	0.0	0.04	0.0	1.0	23.319504	0.327286890422654	1.0	1.0	23.319504	0.327286890422654	1.0
PCCA-AS1	No major difference	0.0	0.013251614	0.0	0.0	0.04	0.0	1.0	23.456598	0.32728688543612117	1.0	1.0	23.456598	0.32728688543612117	1.0
CDC20-DT	No major difference	0.0	0.053718317	0.0	0.0	0.04	0.0	1.0	25.046066	0.3272868814023726	1.0	1.0	25.046066	0.3272868814023726	1.0
ENSG00000234730	No major difference	0.0	0.026859157	0.0	0.0	0.04	0.0	1.0	24.307367	0.32728688261605277	1.0	1.0	24.307367	0.32728688261605277	1.0
LINC02676	No major difference	0.0	0.02814919	0.02914432	0.0	0.04	0.03125	1.0	24.360617	0.32728688612530676	1.0	0.024395121	0.050308496	0.9806280784392072	1.0
ENSG00000234758	No major difference	0.0	0.041906755	0.0	0.0	0.04	0.0	1.0	24.79367	0.3272868725928393	1.0	1.0	24.79367	0.3272868725928393	1.0
ENSG00000234943	No major difference	0.0	0.013251614	0.0	0.0	0.04	0.0	1.0	23.456598	0.32728688543612117	1.0	1.0	23.456598	0.32728688543612117	1.0
SEMA3F-AS1	No major difference	0.0	0.02814919	0.014271036	0.0	0.04	0.03125	1.0	24.360617	0.32728688612530676	1.0	0.39269257	0.8653771	0.6967354506381818	1.0
SMARCAL1-AS1	No major difference	0.0	0.0655469	0.0	0.0	0.04	0.0	1.0	25.23805	0.32728688216133417	1.0	1.0	25.23805	0.32728688216133417	1.0
ENSG00000235091	No major difference	0.0	0.03214142	0.0	0.0	0.04	0.0	1.0	24.50872	0.32728689109322684	1.0	1.0	24.50872	0.32728689109322684	1.0
ENSG00000235095	No major difference	0.0	0.064412236	0.0	0.0	0.04	0.0	1.0	25.221575	0.3272868804451988	1.0	1.0	25.221575	0.3272868804451988	1.0
ENSG00000235119	No major difference	0.0	0.06304176	0.0	0.0	0.04	0.0	1.0	25.201187	0.3272868883089759	1.0	1.0	25.201187	0.3272868883089759	1.0
ENSG00000235236	No major difference	0.0	0.064412236	0.0	0.0	0.04	0.0	1.0	25.221575	0.3272868804451988	1.0	1.0	25.221575	0.3272868804451988	1.0
TMEM185AP1	No major difference	0.0	0.039771315	0.0	0.0	0.04	0.0	1.0	24.738724	0.32728688248946514	1.0	1.0	24.738724	0.32728688248946514	1.0
ENSG00000235277	No major difference	0.0	0.039771315	0.0	0.0	0.04	0.0	1.0	24.738724	0.32728688248946514	1.0	1.0	24.738724	0.32728688248946514	1.0
SPAAR	No major difference	0.0	0.013251614	0.0	0.0	0.04	0.0	1.0	23.456598	0.32728688543612117	1.0	1.0	23.456598	0.32728688543612117	1.0
DRG1P1	No major difference	0.0	0.0287718	0.0	0.0	0.04	0.0	1.0	24.385298	0.3272868853853036	1.0	1.0	24.385298	0.3272868853853036	1.0
ENSG00000235421	No major difference	0.0	0.03202562	0.066235125	0.0	0.04	0.0625	1.0	24.504738	0.32728687107976595	1.0	-0.5490508	-0.9540722	0.5852468597193203	1.0
ENSG00000235522	No major difference	0.0	0.013251614	0.0	0.0	0.04	0.0	1.0	23.456598	0.32728688543612117	1.0	1.0	23.456598	0.32728688543612117	1.0
SRSF6P2	No major difference	0.0	0.02814919	0.011683334	0.0	0.04	0.03125	1.0	24.360617	0.32728688612530676	1.0	0.48432505	1.1106833	0.6312343329102307	1.0
GUSBP17	No major difference	0.0	0.02814919	0.0	0.0	0.04	0.0	1.0	24.360617	0.32728688612530676	1.0	1.0	24.360617	0.32728688612530676	1.0
ENSG00000235584	No major difference	0.0	0.013251614	0.0	0.0	0.04	0.0	1.0	23.456598	0.32728688543612117	1.0	1.0	23.456598	0.32728688543612117	1.0
LINC01102	No major difference	0.0	0.045610037	0.008810883	0.0	0.04	0.03125	1.0	24.88133	0.3272868748213569	1.0	0.7218805	1.9877481	0.4765432853382281	1.0
FAM21EP	No major difference	0.0	0.023168258	0.0	0.0	0.04	0.0	1.0	24.136723	0.3272868788509694	1.0	1.0	24.136723	0.3272868788509694	1.0
MXRA5Y	No major difference	0.0	0.013251614	0.0	0.0	0.04	0.0	1.0	23.456598	0.32728688543612117	1.0	1.0	23.456598	0.32728688543612117	1.0
SAPCD1-AS1	No major difference	0.0	0.023790052	0.0	0.0	0.04	0.0	1.0	24.167606	0.32728688289758145	1.0	1.0	24.167606	0.32728688289758145	1.0
SNRPGP5	No major difference	0.0	0.023168258	0.0	0.0	0.04	0.0	1.0	24.136723	0.3272868788509694	1.0	1.0	24.136723	0.3272868788509694	1.0
BRD7P5	No major difference	0.0	0.023168258	0.0	0.0	0.04	0.0	1.0	24.136723	0.3272868788509694	1.0	1.0	24.136723	0.3272868788509694	1.0
ENSG00000235880	No major difference	0.0	0.02814919	0.0	0.0	0.04	0.0	1.0	24.360617	0.32728688612530676	1.0	1.0	24.360617	0.32728688612530676	1.0
LINC00941	No major difference	0.0	0.026859157	0.0	0.0	0.04	0.0	1.0	24.307367	0.32728688261605277	1.0	1.0	24.307367	0.32728688261605277	1.0
ENSG00000236064	No major difference	0.0	0.011895026	0.0	0.0	0.04	0.0	1.0	23.319504	0.327286890422654	1.0	1.0	23.319504	0.327286890422654	1.0
ENSG00000236109	No major difference	0.0	0.01611441	0.0	0.0	0.04	0.0	1.0	23.70056	0.3272868764119574	1.0	1.0	23.70056	0.3272868764119574	1.0
ENSG00000236115	No major difference	0.0	0.029320138	0.0	0.0	0.04	0.0	1.0	24.406517	0.32728689063192506	1.0	1.0	24.406517	0.32728689063192506	1.0
CD101-AS1	No major difference	0.0	0.029320138	0.0	0.0	0.04	0.0	1.0	24.406517	0.32728689063192506	1.0	1.0	24.406517	0.32728689063192506	1.0
GRM7-AS1	No major difference	0.0	0.06428284	0.0	0.0	0.04	0.0	1.0	25.219673	0.32728687470061113	1.0	1.0	25.219673	0.32728687470061113	1.0
ENSG00000236391	No major difference	0.0	0.03214142	0.0	0.0	0.04	0.0	1.0	24.50872	0.32728689109322684	1.0	1.0	24.50872	0.32728689109322684	1.0
ENSG00000236472	No major difference	0.0	0.020865936	0.01006198	0.0	0.04	0.03125	1.0	24.01338	0.32728688145033624	1.0	0.426421	0.95070535	0.6722963946496021	1.0
EIF1AXP1	No major difference	0.0	0.026859157	0.0	0.0	0.04	0.0	1.0	24.307367	0.32728688261605277	1.0	1.0	24.307367	0.32728688261605277	1.0
LINC02626	No major difference	0.0	0.013251614	0.0	0.0	0.04	0.0	1.0	23.456598	0.32728688543612117	1.0	1.0	23.456598	0.32728688543612117	1.0
LINC01554	No major difference	0.0	0.04294149	0.017972682	0.0	0.04	0.03125	1.0	24.819086	0.3272868818045731	1.0	0.46150827	1.0496514	0.6472742527243152	1.0
ENSG00000236935	No major difference	0.0	0.07866274	0.0	0.0	0.04	0.0	1.0	25.405876	0.32728687520033595	1.0	1.0	25.405876	0.32728687520033595	1.0
PRPF31-AS1	No major difference	0.0	0.023168258	0.0	0.0	0.04	0.0	1.0	24.136723	0.3272868788509694	1.0	1.0	24.136723	0.3272868788509694	1.0
LINC00987	No major difference	0.0	0.0287718	0.0	0.0	0.04	0.0	1.0	24.385298	0.3272868853853036	1.0	1.0	24.385298	0.3272868853853036	1.0
MGC27382	No major difference	0.0	0.023790052	0.057924002	0.0	0.04	0.03125	1.0	24.167606	0.32728688289758145	1.0	-0.3738553	-0.82187116	0.7101625833227855	1.0
LINC01637	No major difference	0.0	0.041906755	0.0	0.0	0.04	0.0	1.0	24.79367	0.3272868725928393	1.0	1.0	24.79367	0.3272868725928393	1.0
ENSG00000237586	No major difference	0.0	0.039771315	0.0	0.0	0.04	0.0	1.0	24.738724	0.32728688248946514	1.0	1.0	24.738724	0.32728688248946514	1.0
LINC01115	No major difference	0.0	0.07866274	0.0	0.0	0.04	0.0	1.0	25.405876	0.32728687520033595	1.0	1.0	25.405876	0.32728687520033595	1.0
ENSG00000237705	No major difference	0.0	0.020865936	0.0	0.0	0.04	0.0	1.0	24.01338	0.32728688145033624	1.0	1.0	24.01338	0.32728688145033624	1.0
ENSG00000237713	No major difference	0.0	0.10464355	0.0	0.0	0.04	0.0	1.0	25.652954	0.32728687930589473	1.0	1.0	25.652954	0.32728687930589473	1.0
ENSG00000237862	No major difference	0.0	0.011895026	0.0	0.0	0.04	0.0	1.0	23.319504	0.327286890422654	1.0	1.0	23.319504	0.327286890422654	1.0
ENSG00000238221	No major difference	0.0	0.013251614	0.0	0.0	0.04	0.0	1.0	23.456598	0.32728688543612117	1.0	1.0	23.456598	0.32728688543612117	1.0
LINC00317	No major difference	0.0	0.040130425	0.0	0.0	0.04	0.0	1.0	24.74821	0.3272868818260688	1.0	1.0	24.74821	0.3272868818260688	1.0
ENSG00000238282	No major difference	0.0	0.013251614	0.09858044	0.0	0.04	0.03125	1.0	23.456598	0.32728688543612117	1.0	-0.7194159	-1.9831406	0.4766560205690369	1.0
ENSG00000238358	No major difference	0.0	0.029320138	0.0	0.0	0.04	0.0	1.0	24.406517	0.32728689063192506	1.0	1.0	24.406517	0.32728689063192506	1.0
CLRN1-AS1	No major difference	0.0	0.064412236	0.0	0.0	0.04	0.0	1.0	25.221575	0.3272868804451988	1.0	1.0	25.221575	0.3272868804451988	1.0
LINC01119	No major difference	0.0	0.03202562	0.011683334	0.0	0.04	0.03125	1.0	24.504738	0.32728687107976595	1.0	0.532616	1.2548035	0.5979216402483664	1.0
ALKBH6	No major difference	0.0	0.03214142	0.0	0.0	0.04	0.0	1.0	24.50872	0.32728689109322684	1.0	1.0	24.50872	0.32728689109322684	1.0
ASB14	No major difference	0.0	0.040130425	0.0	0.0	0.04	0.0	1.0	24.74821	0.3272868818260688	1.0	1.0	24.74821	0.3272868818260688	1.0
MARK2P8	No major difference	0.0	0.07866274	0.0	0.0	0.04	0.0	1.0	25.405876	0.32728687520033595	1.0	1.0	25.405876	0.32728687520033595	1.0
APOBEC3G	No major difference	0.0	0.04173187	0.05087505	0.0	0.04	0.03125	1.0	24.7893	0.327286891324724	1.0	-0.038768966	-0.08031753	0.9692157189621202	1.0
DENND6A-AS1	No major difference	0.0	0.020865936	0.0	0.0	0.04	0.0	1.0	24.01338	0.32728688145033624	1.0	1.0	24.01338	0.32728688145033624	1.0
MTATP8P1	No major difference	0.0	0.0287718	0.0	0.0	0.04	0.0	1.0	24.385298	0.3272868853853036	1.0	1.0	24.385298	0.3272868853853036	1.0
ENSG00000241073	No major difference	0.0	0.045610037	0.0	0.0	0.04	0.0	1.0	24.88133	0.3272868748213569	1.0	1.0	24.88133	0.3272868748213569	1.0
ENSG00000241168	No major difference	0.0	0.02814919	0.014970061	0.0	0.04	0.03125	1.0	24.360617	0.32728688612530676	1.0	0.3695803	0.8077372	0.7136880893039729	1.0
ENSG00000241345	No major difference	0.0	0.026859157	0.0	0.0	0.04	0.0	1.0	24.307367	0.32728688261605277	1.0	1.0	24.307367	0.32728688261605277	1.0
LINC01997	No major difference	0.0	0.040130425	0.0	0.0	0.04	0.0	1.0	24.74821	0.3272868818260688	1.0	1.0	24.74821	0.3272868818260688	1.0
RN7SL182P	No major difference	0.0	0.01611441	0.0	0.0	0.04	0.0	1.0	23.70056	0.3272868764119574	1.0	1.0	23.70056	0.3272868764119574	1.0
LINC00635	No major difference	0.0	0.023168258	0.0	0.0	0.04	0.0	1.0	24.136723	0.3272868788509694	1.0	1.0	24.136723	0.3272868788509694	1.0
MECOM-AS1	No major difference	0.0	0.011895026	0.0	0.0	0.04	0.0	1.0	23.319504	0.327286890422654	1.0	1.0	23.319504	0.327286890422654	1.0
LINC02053	No major difference	0.0	0.03214142	0.0	0.0	0.04	0.0	1.0	24.50872	0.32728689109322684	1.0	1.0	24.50872	0.32728689109322684	1.0
ENSG00000241754	No major difference	0.0	0.0287718	0.0	0.0	0.04	0.0	1.0	24.385298	0.3272868853853036	1.0	1.0	24.385298	0.3272868853853036	1.0
ENSG00000242197	No major difference	0.0	0.029320138	0.011683334	0.0	0.04	0.03125	1.0	24.406517	0.32728689063192506	1.0	0.5001322	1.1565828	0.6202333305738463	1.0
RPS3AP14	No major difference	0.0	0.0287718	0.0	0.0	0.04	0.0	1.0	24.385298	0.3272868853853036	1.0	1.0	24.385298	0.3272868853853036	1.0
UGT1A8	No major difference	0.0	0.032228824	0.0	0.0	0.04	0.0	1.0	24.511713	0.3272868735469169	1.0	1.0	24.511713	0.3272868735469169	1.0
ENSG00000242536	No major difference	0.0	0.03214142	0.0	0.0	0.04	0.0	1.0	24.50872	0.32728689109322684	1.0	1.0	24.50872	0.32728689109322684	1.0
STRC	No major difference	0.0	0.026859157	0.011683334	0.0	0.04	0.03125	1.0	24.307367	0.32728688261605277	1.0	0.4654855	1.0574331	0.6444648914793254	1.0
TDRD6-AS1	No major difference	0.0	0.04294149	0.0	0.0	0.04	0.0	1.0	24.819086	0.3272868818045731	1.0	1.0	24.819086	0.3272868818045731	1.0
ENSG00000243024	No major difference	0.0	0.02814919	0.0	0.0	0.04	0.0	1.0	24.360617	0.32728688612530676	1.0	1.0	24.360617	0.32728688612530676	1.0
GUCY2GP	No major difference	0.0	0.045610037	0.0	0.0	0.04	0.0	1.0	24.88133	0.3272868748213569	1.0	1.0	24.88133	0.3272868748213569	1.0
RPL23AP49	No major difference	0.0	0.013251614	0.0	0.0	0.04	0.0	1.0	23.456598	0.32728688543612117	1.0	1.0	23.456598	0.32728688543612117	1.0
INGX	No major difference	0.0	0.041906755	0.0	0.0	0.04	0.0	1.0	24.79367	0.3272868725928393	1.0	1.0	24.79367	0.3272868725928393	1.0
ENSG00000243501	No major difference	0.0	0.10296011	0.0	0.0	0.04	0.0	1.0	25.639414	0.32728687583752125	1.0	1.0	25.639414	0.32728687583752125	1.0
HNRNPKP4	No major difference	0.0	0.026859157	0.0	0.0	0.04	0.0	1.0	24.307367	0.32728688261605277	1.0	1.0	24.307367	0.32728688261605277	1.0
HLA-L	No major difference	0.0	0.026503228	0.0	0.0	0.04	0.0	1.0	24.292145	0.32728687239157395	1.0	1.0	24.292145	0.32728687239157395	1.0
ENSG00000243762	No major difference	0.0	0.040130425	0.0	0.0	0.04	0.0	1.0	24.74821	0.3272868818260688	1.0	1.0	24.74821	0.3272868818260688	1.0
CFAP44-AS1	No major difference	0.0	0.01611441	0.0	0.0	0.04	0.0	1.0	23.70056	0.3272868764119574	1.0	1.0	23.70056	0.3272868764119574	1.0
ENSG00000244151	No major difference	0.0	0.064412236	0.060789604	0.0	0.04	0.0625	1.0	25.221575	0.3272868804451988	1.0	-0.02155779	-0.04012416	0.9828880179759523	1.0
PKD1P1	No major difference	0.0	0.104031205	0.0	0.0	0.04	0.0	1.0	25.64806	0.3272868820344008	1.0	1.0	25.64806	0.3272868820344008	1.0
DBNDD2	No major difference	0.0	0.020865936	0.046364814	0.0	0.04	0.0625	1.0	24.01338	0.32728688145033624	1.0	-0.59521186	-1.0466697	0.5542706324571969	1.0
ITGB5-AS1	No major difference	0.0	0.013251614	0.0	0.0	0.04	0.0	1.0	23.456598	0.32728688543612117	1.0	1.0	23.456598	0.32728688543612117	1.0
RN7SL268P	No major difference	0.0	0.020865936	0.0	0.0	0.04	0.0	1.0	24.01338	0.32728688145033624	1.0	1.0	24.01338	0.32728688145033624	1.0
ENSG00000244459	No major difference	0.0	0.03214142	0.0	0.0	0.04	0.0	1.0	24.50872	0.32728689109322684	1.0	1.0	24.50872	0.32728689109322684	1.0
SCARF2	No major difference	0.0	0.03202562	0.028512774	0.0	0.04	0.03125	1.0	24.504738	0.32728687107976595	1.0	0.105138205	0.21786967	0.9166780903925068	1.0
ENSG00000245651	No major difference	0.0	0.03214142	0.04204736	0.0	0.04	0.0625	1.0	24.50872	0.32728689109322684	1.0	-0.26280236	-0.45219654	0.7937170692581064	1.0
LINC02226	No major difference	0.0	0.08588298	0.07132588	0.0	0.04	0.0625	1.0	25.483906	0.32728688676717865	1.0	-0.02416243	-0.043401472	0.9808276146611598	1.0
SNHG6	No major difference	0.0	0.026859157	0.04473873	0.0	0.04	0.03125	1.0	24.307367	0.32728688261605277	1.0	-0.20899004	-0.4396123	0.8352494619480682	1.0
LINC01550	No major difference	0.0	0.020865936	0.0	0.0	0.04	0.0	1.0	24.01338	0.32728688145033624	1.0	1.0	24.01338	0.32728688145033624	1.0
LINC02481	No major difference	0.0	0.01611441	0.0	0.0	0.04	0.0	1.0	23.70056	0.3272868764119574	1.0	1.0	23.70056	0.3272868764119574	1.0
BRPF3-AS1	No major difference	0.0	0.0287718	0.085032776	0.0	0.04	0.0625	1.0	24.385298	0.3272868853853036	1.0	-0.6464666	-1.2267534	0.5210665448072938	1.0
LINC00926	No major difference	0.0	0.026859157	0.017972682	0.0	0.04	0.03125	1.0	24.307367	0.32728688261605277	1.0	0.25425586	0.5379318	0.8004683701217882	1.0
ENSG00000248103	No major difference	0.0	0.023168258	0.0	0.0	0.04	0.0	1.0	24.136723	0.3272868788509694	1.0	1.0	24.136723	0.3272868788509694	1.0
LINC01194	No major difference	0.0	0.011895026	0.0	0.0	0.04	0.0	1.0	23.319504	0.327286890422654	1.0	1.0	23.319504	0.327286890422654	1.0
ENSG00000248203	No major difference	0.0	0.013251614	0.0	0.0	0.04	0.0	1.0	23.456598	0.32728688543612117	1.0	1.0	23.456598	0.32728688543612117	1.0
LINC00616	No major difference	0.0	0.041906755	0.04673334	0.0	0.04	0.03125	1.0	24.79367	0.3272868725928393	1.0	0.0022410073	0.004638037	0.9982201849859297	1.0
LINC02275	No major difference	0.0	0.013251614	0.0	0.0	0.04	0.0	1.0	23.456598	0.32728688543612117	1.0	1.0	23.456598	0.32728688543612117	1.0
APELA	No major difference	0.0	0.011895026	0.0	0.0	0.04	0.0	1.0	23.319504	0.327286890422654	1.0	1.0	23.319504	0.327286890422654	1.0
LETR1	No major difference	0.0	0.026859157	0.0	0.0	0.04	0.0	1.0	24.307367	0.32728688261605277	1.0	1.0	24.307367	0.32728688261605277	1.0
FGF10-AS1	No major difference	0.0	0.03214142	0.0	0.0	0.04	0.0	1.0	24.50872	0.32728689109322684	1.0	1.0	24.50872	0.32728689109322684	1.0
ENSG00000248490	No major difference	0.0	0.02814919	0.0	0.0	0.04	0.0	1.0	24.360617	0.32728688612530676	1.0	1.0	24.360617	0.32728688612530676	1.0
LINC02117	No major difference	0.0	0.10296011	0.036295004	0.0	0.04	0.03125	1.0	25.639414	0.32728687583752125	1.0	0.47664005	1.1002696	0.6366158591768913	1.0
ENSG00000248605	No major difference	0.0	0.011895026	0.0	0.0	0.04	0.0	1.0	23.319504	0.327286890422654	1.0	1.0	23.319504	0.327286890422654	1.0
ENSG00000248736	No major difference	0.0	0.039771315	0.0	0.0	0.04	0.0	1.0	24.738724	0.32728688248946514	1.0	1.0	24.738724	0.32728688248946514	1.0
ENSG00000248744	No major difference	0.0	0.04294149	0.0	0.0	0.04	0.0	1.0	24.819086	0.3272868818045731	1.0	1.0	24.819086	0.3272868818045731	1.0
ENSG00000248867	No major difference	0.0	0.045610037	0.0	0.0	0.04	0.0	1.0	24.88133	0.3272868748213569	1.0	1.0	24.88133	0.3272868748213569	1.0
ENSG00000248898	No major difference	0.0	0.011895026	0.0	0.0	0.04	0.0	1.0	23.319504	0.327286890422654	1.0	1.0	23.319504	0.327286890422654	1.0
ENSG00000248927	No major difference	0.0	0.011895026	0.0	0.0	0.04	0.0	1.0	23.319504	0.327286890422654	1.0	1.0	23.319504	0.327286890422654	1.0
ENSG00000248984	No major difference	0.0	0.013251614	0.014271036	0.0	0.04	0.03125	1.0	23.456598	0.32728688543612117	1.0	-0.018827591	-0.038642466	0.9850474789650299	1.0
ENSG00000248991	No major difference	0.0	0.03202562	0.0	0.0	0.04	0.0	1.0	24.504738	0.32728687107976595	1.0	1.0	24.504738	0.32728687107976595	1.0
ENSG00000249056	No major difference	0.0	0.057543606	0.0	0.0	0.04	0.0	1.0	25.113472	0.3272868868514657	1.0	1.0	25.113472	0.3272868868514657	1.0
CASC16	No major difference	0.0	0.04294149	0.0	0.0	0.04	0.0	1.0	24.819086	0.3272868818045731	1.0	1.0	24.819086	0.3272868818045731	1.0
ENSG00000249295	No major difference	0.0	0.023168258	0.0	0.0	0.04	0.0	1.0	24.136723	0.3272868788509694	1.0	1.0	24.136723	0.3272868788509694	1.0
ENSG00000249330	No major difference	0.0	0.011895026	0.025257628	0.0	0.04	0.03125	1.0	23.319504	0.327286890422654	1.0	-0.3812457	-0.83576	0.7047183791118274	1.0
LINC02212	No major difference	0.0	0.07397134	0.0	0.0	0.04	0.0	1.0	25.350168	0.32728688887230095	1.0	1.0	25.350168	0.32728688887230095	1.0
ENSG00000249735	No major difference	0.0	0.026859157	0.0	0.0	0.04	0.0	1.0	24.307367	0.32728688261605277	1.0	1.0	24.307367	0.32728688261605277	1.0
CDH18-AS1	No major difference	0.0	0.064412236	0.0	0.0	0.04	0.0	1.0	25.221575	0.3272868804451988	1.0	1.0	25.221575	0.3272868804451988	1.0
ENSG00000250043	No major difference	0.0	0.023168258	0.0	0.0	0.04	0.0	1.0	24.136723	0.3272868788509694	1.0	1.0	24.136723	0.3272868788509694	1.0
LINC02060	No major difference	0.0	0.020865936	0.0	0.0	0.04	0.0	1.0	24.01338	0.32728688145033624	1.0	1.0	24.01338	0.32728688145033624	1.0
ENSG00000250244	No major difference	0.0	0.026859157	0.0	0.0	0.04	0.0	1.0	24.307367	0.32728688261605277	1.0	1.0	24.307367	0.32728688261605277	1.0
ENSG00000250259	No major difference	0.0	0.041906755	0.0	0.0	0.04	0.0	1.0	24.79367	0.3272868725928393	1.0	1.0	24.79367	0.3272868725928393	1.0
RDH10-AS1	No major difference	0.0	0.10464355	0.0	0.0	0.04	0.0	1.0	25.652954	0.32728687930589473	1.0	1.0	25.652954	0.32728687930589473	1.0
LINC01618	No major difference	0.0	0.03214142	0.011163704	0.0	0.04	0.03125	1.0	24.50872	0.32728689109322684	1.0	0.55189335	1.3154572	0.5848744460633262	1.0
ENSG00000250501	No major difference	0.0	0.013251614	0.0	0.0	0.04	0.0	1.0	23.456598	0.32728688543612117	1.0	1.0	23.456598	0.32728688543612117	1.0
YPEL3-DT	No major difference	0.0	0.07866274	0.0	0.0	0.04	0.0	1.0	25.405876	0.32728687520033595	1.0	1.0	25.405876	0.32728687520033595	1.0
ENSG00000250646	No major difference	0.0	0.011895026	0.0	0.0	0.04	0.0	1.0	23.319504	0.327286890422654	1.0	1.0	23.319504	0.327286890422654	1.0
ENSG00000250698	No major difference	0.0	0.03202562	0.0	0.0	0.04	0.0	1.0	24.504738	0.32728687107976595	1.0	1.0	24.504738	0.32728687107976595	1.0
LINC01950	No major difference	0.0	0.013251614	0.011683334	0.0	0.04	0.03125	1.0	23.456598	0.32728688543612117	1.0	0.10032999	0.20666374	0.9204739081900709	1.0
CNOT10-AS1	No major difference	0.0	0.023168258	0.0	0.0	0.04	0.0	1.0	24.136723	0.3272868788509694	1.0	1.0	24.136723	0.3272868788509694	1.0
ENSG00000251293	No major difference	0.0	0.02814919	0.0	0.0	0.04	0.0	1.0	24.360617	0.32728688612530676	1.0	1.0	24.360617	0.32728688612530676	1.0
ENSG00000251357	No major difference	0.0	0.029320138	0.0	0.0	0.04	0.0	1.0	24.406517	0.32728689063192506	1.0	1.0	24.406517	0.32728689063192506	1.0
ZNF550	No major difference	0.0	0.01611441	0.014400923	0.0	0.04	0.03125	1.0	23.70056	0.3272868764119574	1.0	0.09431251	0.19436754	0.9252272242724104	1.0
ENSG00000251488	No major difference	0.0	0.011895026	0.0	0.0	0.04	0.0	1.0	23.319504	0.327286890422654	1.0	1.0	23.319504	0.327286890422654	1.0
ENSG00000251537	No major difference	0.0	0.011895026	0.0	0.0	0.04	0.0	1.0	23.319504	0.327286890422654	1.0	1.0	23.319504	0.327286890422654	1.0
STPG2-AS1	No major difference	0.0	0.01611441	0.019307999	0.0	0.04	0.03125	1.0	23.70056	0.3272868764119574	1.0	-0.073834494	-0.15206653	0.941410103093097	1.0
NAIPP4	No major difference	0.0	0.02814919	0.0	0.0	0.04	0.0	1.0	24.360617	0.32728688612530676	1.0	1.0	24.360617	0.32728688612530676	1.0
FAM86EP	No major difference	0.0	0.029320138	0.0	0.0	0.04	0.0	1.0	24.406517	0.32728689063192506	1.0	1.0	24.406517	0.32728689063192506	1.0
ENSG00000253108	No major difference	0.0	0.013251614	0.030644767	0.0	0.04	0.03125	1.0	23.456598	0.32728688543612117	1.0	-0.40902087	-0.90702444	0.684405437140188	1.0
GUSBP3	No major difference	0.0	0.039771315	0.0	0.0	0.04	0.0	1.0	24.738724	0.32728688248946514	1.0	1.0	24.738724	0.32728688248946514	1.0
ENSG00000253217	No major difference	0.0	0.041906755	0.0	0.0	0.04	0.0	1.0	24.79367	0.3272868725928393	1.0	1.0	24.79367	0.3272868725928393	1.0
CCDC71L	No major difference	0.0	0.076445304	0.0	0.0	0.04	0.0	1.0	25.380081	0.32728688109726944	1.0	1.0	25.380081	0.32728688109726944	1.0
LINC01932	No major difference	0.0	0.01611441	0.0	0.0	0.04	0.0	1.0	23.70056	0.3272868764119574	1.0	1.0	23.70056	0.3272868764119574	1.0
ENSG00000253432	No major difference	0.0	0.01611441	0.0	0.0	0.04	0.0	1.0	23.70056	0.3272868764119574	1.0	1.0	23.70056	0.3272868764119574	1.0
LINC01603	No major difference	0.0	0.011895026	0.0	0.0	0.04	0.0	1.0	23.319504	0.327286890422654	1.0	1.0	23.319504	0.327286890422654	1.0
ENSG00000253577	No major difference	0.0	0.02814919	0.0	0.0	0.04	0.0	1.0	24.360617	0.32728688612530676	1.0	1.0	24.360617	0.32728688612530676	1.0
LINC01592	No major difference	0.0	0.0655469	0.0	0.0	0.04	0.0	1.0	25.23805	0.32728688216133417	1.0	1.0	25.23805	0.32728688216133417	1.0
ENSG00000253671	No major difference	0.0	0.02814919	0.054253478	0.0	0.04	0.03125	1.0	24.360617	0.32728688612530676	1.0	-0.26691803	-0.56888545	0.7905905015811235	1.0
PCDHGA6	No major difference	0.0	0.03214142	0.061667398	0.0	0.04	0.09375	1.0	24.50872	0.32728689109322684	1.0	-0.63806	-0.99537647	0.526082646181632	1.0
MARK2P11	No major difference	0.0	0.10464355	0.0	0.0	0.04	0.0	1.0	25.652954	0.32728687930589473	1.0	1.0	25.652954	0.32728687930589473	1.0
PCDHGB4	No major difference	0.0	0.039771315	0.0	0.0	0.04	0.0	1.0	24.738724	0.32728688248946514	1.0	1.0	24.738724	0.32728688248946514	1.0
CLN8-AS1	No major difference	0.0	0.035685077	0.0	0.0	0.04	0.0	1.0	24.622889	0.3272868842951422	1.0	1.0	24.622889	0.3272868842951422	1.0
ENSG00000254080	No major difference	0.0	0.039771315	0.0	0.0	0.04	0.0	1.0	24.738724	0.32728688248946514	1.0	1.0	24.738724	0.32728688248946514	1.0
LINC01591	No major difference	0.0	0.01611441	0.0	0.0	0.04	0.0	1.0	23.70056	0.3272868764119574	1.0	1.0	23.70056	0.3272868764119574	1.0
ENSG00000254111	No major difference	0.0	0.039771315	0.0	0.0	0.04	0.0	1.0	24.738724	0.32728688248946514	1.0	1.0	24.738724	0.32728688248946514	1.0
ENSG00000254129	No major difference	0.0	0.01611441	0.027599914	0.0	0.04	0.03125	1.0	23.70056	0.3272868764119574	1.0	-0.26030707	-0.551297	0.795653219009129	1.0
ENSG00000254136	No major difference	0.0	0.029320138	0.0	0.0	0.04	0.0	1.0	24.406517	0.32728689063192506	1.0	1.0	24.406517	0.32728689063192506	1.0
ENSG00000254194	No major difference	0.0	0.0287718	0.030644767	0.0	0.04	0.03125	1.0	24.385298	0.3272868853853036	1.0	0.010509892	0.021675622	0.9916532831094671	1.0
UQCRB-AS1	No major difference	0.0	0.01611441	0.0	0.0	0.04	0.0	1.0	23.70056	0.3272868764119574	1.0	1.0	23.70056	0.3272868764119574	1.0
LINC02365	No major difference	0.0	0.026859157	0.0	0.0	0.04	0.0	1.0	24.307367	0.32728688261605277	1.0	1.0	24.307367	0.32728688261605277	1.0
RPSAP71	No major difference	0.0	0.01611441	0.0	0.0	0.04	0.0	1.0	23.70056	0.3272868764119574	1.0	1.0	23.70056	0.3272868764119574	1.0
LINC00824	No major difference	0.0	0.01611441	0.027599914	0.0	0.04	0.03125	1.0	23.70056	0.3272868764119574	1.0	-0.26030707	-0.551297	0.795653219009129	1.0
ENSG00000254467	No major difference	0.0	0.064412236	0.0	0.0	0.04	0.0	1.0	25.221575	0.3272868804451988	1.0	1.0	25.221575	0.3272868804451988	1.0
LINC02686	No major difference	0.0	0.07866274	0.0	0.0	0.04	0.0	1.0	25.405876	0.32728687520033595	1.0	1.0	25.405876	0.32728687520033595	1.0
CSNK2A3	No major difference	0.0	0.03202562	0.0	0.0	0.04	0.0	1.0	24.504738	0.32728687107976595	1.0	1.0	24.504738	0.32728687107976595	1.0
ENSG00000254662	No major difference	0.0	0.045610037	0.0	0.0	0.04	0.0	1.0	24.88133	0.3272868748213569	1.0	1.0	24.88133	0.3272868748213569	1.0
ENSG00000254734	No major difference	0.0	0.020865936	0.011683334	0.0	0.04	0.03125	1.0	24.01338	0.32728688145033624	1.0	0.3519855	0.76344645	0.7267001287844168	1.0
ENSG00000254787	No major difference	0.0	0.029320138	0.0	0.0	0.04	0.0	1.0	24.406517	0.32728689063192506	1.0	1.0	24.406517	0.32728689063192506	1.0
ENSG00000254833	No major difference	0.0	0.040130425	0.0	0.0	0.04	0.0	1.0	24.74821	0.3272868818260688	1.0	1.0	24.74821	0.3272868818260688	1.0
LIPT2-AS1	No major difference	0.0	0.10464355	0.0	0.0	0.04	0.0	1.0	25.652954	0.32728687930589473	1.0	1.0	25.652954	0.32728687930589473	1.0
PTPRJ-AS1	No major difference	0.0	0.020865936	0.0	0.0	0.04	0.0	1.0	24.01338	0.32728688145033624	1.0	1.0	24.01338	0.32728688145033624	1.0
LINC02489	No major difference	0.0	0.041906755	0.0	0.0	0.04	0.0	1.0	24.79367	0.3272868725928393	1.0	1.0	24.79367	0.3272868725928393	1.0
ENSG00000255087	No major difference	0.0	0.026859157	0.0	0.0	0.04	0.0	1.0	24.307367	0.32728688261605277	1.0	1.0	24.307367	0.32728688261605277	1.0
ZNF286A-TBC1D26	No major difference	0.0	0.023168258	0.033992812	0.0	0.04	0.0625	1.0	24.136723	0.3272868788509694	1.0	-0.31953022	-0.5563399	0.7505418685980773	1.0
TTC12-DT	No major difference	0.0	0.023168258	0.0	0.0	0.04	0.0	1.0	24.136723	0.3272868788509694	1.0	1.0	24.136723	0.3272868788509694	1.0
MSH5-SAPCD1	No major difference	0.0	0.064412236	0.0	0.0	0.04	0.0	1.0	25.221575	0.3272868804451988	1.0	1.0	25.221575	0.3272868804451988	1.0
ENSG00000255320	No major difference	0.0	0.011895026	0.014271036	0.0	0.04	0.03125	1.0	23.319504	0.327286890422654	1.0	-0.08539803	-0.17573693	0.9322550848635307	1.0
SMIM14-DT	No major difference	0.0	0.026859157	0.0	0.0	0.04	0.0	1.0	24.307367	0.32728688261605277	1.0	1.0	24.307367	0.32728688261605277	1.0
ENPP7P6	No major difference	0.0	0.013251614	0.0	0.0	0.04	0.0	1.0	23.456598	0.32728688543612117	1.0	1.0	23.456598	0.32728688543612117	1.0
ENSG00000255558	No major difference	0.0	0.01611441	0.0	0.0	0.04	0.0	1.0	23.70056	0.3272868764119574	1.0	1.0	23.70056	0.3272868764119574	1.0
ENSG00000255585	No major difference	0.0	0.02814919	0.02936998	0.0	0.04	0.0625	1.0	24.360617	0.32728688612530676	1.0	-0.08938775	-0.15842387	0.9291369636541172	1.0
ENSG00000255670	No major difference	0.0	0.020865936	0.0	0.0	0.04	0.0	1.0	24.01338	0.32728688145033624	1.0	1.0	24.01338	0.32728688145033624	1.0
ENSG00000255983	No major difference	0.0	0.013251614	0.0	0.0	0.04	0.0	1.0	23.456598	0.32728688543612117	1.0	1.0	23.456598	0.32728688543612117	1.0
ENSG00000256100	No major difference	0.0	0.0655469	0.0	0.0	0.04	0.0	1.0	25.23805	0.32728688216133417	1.0	1.0	25.23805	0.32728688216133417	1.0
ENSG00000256237	No major difference	0.0	0.013251614	0.0	0.0	0.04	0.0	1.0	23.456598	0.32728688543612117	1.0	1.0	23.456598	0.32728688543612117	1.0
ENSG00000256314	No major difference	0.0	0.03214142	0.0	0.0	0.04	0.0	1.0	24.50872	0.32728689109322684	1.0	1.0	24.50872	0.32728689109322684	1.0
LINC02375	No major difference	0.0	0.0655469	0.03286015	0.0	0.04	0.03125	1.0	25.23805	0.32728688216133417	1.0	0.36475453	0.8012417	0.7172479678022604	1.0
ASIC5	No major difference	0.0	0.041906755	0.0	0.0	0.04	0.0	1.0	24.79367	0.3272868725928393	1.0	1.0	24.79367	0.3272868725928393	1.0
LINC02414	No major difference	0.0	0.023168258	0.12137027	0.0	0.04	0.09375	1.0	24.136723	0.3272868788509694	1.0	-1.0205094	-1.9308513	0.3135307283268554	1.0
ENSG00000256433	No major difference	0.0	0.011895026	0.0	0.0	0.04	0.0	1.0	23.319504	0.327286890422654	1.0	1.0	23.319504	0.327286890422654	1.0
ENSG00000256803	No major difference	0.0	0.040130425	0.0	0.0	0.04	0.0	1.0	24.74821	0.3272868818260688	1.0	1.0	24.74821	0.3272868818260688	1.0
ENSG00000256916	No major difference	0.0	0.03202562	0.0	0.0	0.04	0.0	1.0	24.504738	0.32728687107976595	1.0	1.0	24.504738	0.32728687107976595	1.0
ENSG00000257062	No major difference	0.0	0.104031205	0.0	0.0	0.04	0.0	1.0	25.64806	0.3272868820344008	1.0	1.0	25.64806	0.3272868820344008	1.0
ENSG00000257086	No major difference	0.0	0.064412236	0.0	0.0	0.04	0.0	1.0	25.221575	0.3272868804451988	1.0	1.0	25.221575	0.3272868804451988	1.0
LINC02821	No major difference	0.0	0.02814919	0.0	0.0	0.04	0.0	1.0	24.360617	0.32728688612530676	1.0	1.0	24.360617	0.32728688612530676	1.0
ENSG00000257434	No major difference	0.0	0.10464355	0.0	0.0	0.04	0.0	1.0	25.652954	0.32728687930589473	1.0	1.0	25.652954	0.32728687930589473	1.0
ENSG00000257489	No major difference	0.0	0.013251614	0.050565183	0.0	0.04	0.09375	1.0	23.456598	0.32728688543612117	1.0	-1.0486748	-1.7909806	0.3000494994963815	1.0
PAFAH1B2P2	No major difference	0.0	0.01611441	0.0	0.0	0.04	0.0	1.0	23.70056	0.3272868764119574	1.0	1.0	23.70056	0.3272868764119574	1.0
PPP1R12A-AS1	No major difference	0.0	0.05629838	0.03505	0.0	0.04	0.03125	1.0	25.092154	0.32728688472688805	1.0	0.2752554	0.58868027	0.7844223556858515	1.0
ENSG00000257616	No major difference	0.0	0.076445304	0.0	0.0	0.04	0.0	1.0	25.380081	0.32728688109726944	1.0	1.0	25.380081	0.32728688109726944	1.0
LINC02426	No major difference	0.0	0.064412236	0.0	0.0	0.04	0.0	1.0	25.221575	0.3272868804451988	1.0	1.0	25.221575	0.3272868804451988	1.0
ENSG00000257767	No major difference	0.0	0.023168258	0.0	0.0	0.04	0.0	1.0	24.136723	0.3272868788509694	1.0	1.0	24.136723	0.3272868788509694	1.0
OTOAP1	No major difference	0.0	0.03202562	0.012419275	0.0	0.04	0.03125	1.0	24.504738	0.32728687107976595	1.0	0.5076179	1.1792161	0.61505610790234	1.0
C12orf42-AS1	No major difference	0.0	0.020865936	0.0	0.0	0.04	0.0	1.0	24.01338	0.32728688145033624	1.0	1.0	24.01338	0.32728688145033624	1.0
DDN-AS1	No major difference	0.0	0.01611441	0.013241526	0.0	0.04	0.03125	1.0	23.70056	0.3272868764119574	1.0	0.14312771	0.29635388	0.8867696887789455	1.0
ENSG00000258012	No major difference	0.0	0.01611441	0.0	0.0	0.04	0.0	1.0	23.70056	0.3272868764119574	1.0	1.0	23.70056	0.3272868764119574	1.0
ENSG00000258131	No major difference	0.0	0.026859157	0.019307999	0.0	0.04	0.03125	1.0	24.307367	0.32728688261605277	1.0	0.21656236	0.4547417	0.8295007892131672	1.0
ENSG00000258232	No major difference	0.0	0.011895026	0.0	0.0	0.04	0.0	1.0	23.319504	0.327286890422654	1.0	1.0	23.319504	0.327286890422654	1.0
ENSG00000258234	No major difference	0.0	0.07866274	0.0	0.0	0.04	0.0	1.0	25.405876	0.32728687520033595	1.0	1.0	25.405876	0.32728687520033595	1.0
VASH1-AS1	No major difference	0.0	0.0655469	0.055782657	0.0	0.04	0.0625	1.0	25.23805	0.32728688216133417	1.0	0.03192713	0.05981706	0.9746654323811563	1.0
ENSG00000258308	No major difference	0.0	0.020865936	0.0	0.0	0.04	0.0	1.0	24.01338	0.32728688145033624	1.0	1.0	24.01338	0.32728688145033624	1.0
ENSG00000258312	No major difference	0.0	0.039771315	0.03286015	0.0	0.04	0.03125	1.0	24.738724	0.32728688248946514	1.0	0.14486244	0.30191416	0.8854078741263492	1.0
C17orf49	No major difference	0.0	0.013251614	0.0	0.0	0.04	0.0	1.0	23.456598	0.32728688543612117	1.0	1.0	23.456598	0.32728688543612117	1.0
TROAP-AS1	No major difference	0.0	0.011895026	0.0	0.0	0.04	0.0	1.0	23.319504	0.327286890422654	1.0	1.0	23.319504	0.327286890422654	1.0
LINC01629	No major difference	0.0	0.0655469	0.0	0.0	0.04	0.0	1.0	25.23805	0.32728688216133417	1.0	1.0	25.23805	0.32728688216133417	1.0
RRAGAP1-AS1	No major difference	0.0	0.01611441	0.0	0.0	0.04	0.0	1.0	23.70056	0.3272868764119574	1.0	1.0	23.70056	0.3272868764119574	1.0
LINC00930	No major difference	0.0	0.041906755	0.0	0.0	0.04	0.0	1.0	24.79367	0.3272868725928393	1.0	1.0	24.79367	0.3272868725928393	1.0
ENSG00000258657	No major difference	0.0	0.0655469	0.0	0.0	0.04	0.0	1.0	25.23805	0.32728688216133417	1.0	1.0	25.23805	0.32728688216133417	1.0
PINX1-1	No major difference	0.0	0.013251614	0.050887443	0.0	0.04	0.0625	1.0	23.456598	0.32728688543612117	1.0	-0.9058003	-1.7165201	0.3701874295209744	1.0
ITPK1-AS1	No major difference	0.0	0.011895026	0.0	0.0	0.04	0.0	1.0	23.319504	0.327286890422654	1.0	1.0	23.319504	0.327286890422654	1.0
PPP1R13B-DT	No major difference	0.0	0.045610037	0.0	0.0	0.04	0.0	1.0	24.88133	0.3272868748213569	1.0	1.0	24.88133	0.3272868748213569	1.0
ENSG00000258751	No major difference	0.0	0.03202562	0.0	0.0	0.04	0.0	1.0	24.504738	0.32728687107976595	1.0	1.0	24.504738	0.32728687107976595	1.0
ENSG00000258760	No major difference	0.0	0.07866274	0.0	0.0	0.04	0.0	1.0	25.405876	0.32728687520033595	1.0	1.0	25.405876	0.32728687520033595	1.0
ENSG00000258820	No major difference	0.0	0.104031205	0.0	0.0	0.04	0.0	1.0	25.64806	0.3272868820344008	1.0	1.0	25.64806	0.3272868820344008	1.0
EGLN3-AS1	No major difference	0.0	0.029320138	0.0	0.0	0.04	0.0	1.0	24.406517	0.32728689063192506	1.0	1.0	24.406517	0.32728689063192506	1.0
ENSG00000258942	No major difference	0.0	0.026859157	0.0	0.0	0.04	0.0	1.0	24.307367	0.32728688261605277	1.0	1.0	24.307367	0.32728688261605277	1.0
LINC02299	No major difference	0.0	0.01611441	0.0	0.0	0.04	0.0	1.0	23.70056	0.3272868764119574	1.0	1.0	23.70056	0.3272868764119574	1.0
ENSG00000259015	No major difference	0.0	0.03202562	0.0	0.0	0.04	0.0	1.0	24.504738	0.32728687107976595	1.0	1.0	24.504738	0.32728687107976595	1.0
ENSG00000259039	No major difference	0.0	0.02814919	0.020123962	0.0	0.04	0.03125	1.0	24.360617	0.32728688612530676	1.0	0.2190847	0.46040106	0.8275494369000751	1.0
ENSG00000259080	No major difference	0.0	0.011895026	0.011683334	0.0	0.04	0.03125	1.0	23.319504	0.327286890422654	1.0	0.033908907	0.069569275	0.9730763765460568	1.0
PRKXP1	No major difference	0.0	0.029320138	0.0	0.0	0.04	0.0	1.0	24.406517	0.32728689063192506	1.0	1.0	24.406517	0.32728689063192506	1.0
LINC02345	No major difference	0.0	0.011895026	0.0	0.0	0.04	0.0	1.0	23.319504	0.327286890422654	1.0	1.0	23.319504	0.327286890422654	1.0
APPBP2-DT	No major difference	0.0	0.07954264	0.014271036	0.0	0.04	0.03125	1.0	25.41586	0.32728688864907074	1.0	0.70656174	1.9206196	0.48578872519335514	1.0
ENSG00000259353	No major difference	0.0	0.011895026	0.0	0.0	0.04	0.0	1.0	23.319504	0.327286890422654	1.0	1.0	23.319504	0.327286890422654	1.0
LINC02895	No major difference	0.0	0.04294149	0.022628529	0.0	0.04	0.03125	1.0	24.819086	0.3272868818045731	1.0	0.35968757	0.7858703	0.7209931034035086	1.0
KIF23-AS1	No major difference	0.0	0.0287718	0.0	0.0	0.04	0.0	1.0	24.385298	0.3272868853853036	1.0	1.0	24.385298	0.3272868853853036	1.0
LINC02352	No major difference	0.0	0.03202562	0.02232741	0.0	0.04	0.03125	1.0	24.504738	0.32728687107976595	1.0	0.2308059	0.48656845	0.8184972299360325	1.0
UBE2Q2L	No major difference	0.0	0.011895026	0.0	0.0	0.04	0.0	1.0	23.319504	0.327286890422654	1.0	1.0	23.319504	0.327286890422654	1.0
ENSG00000259514	No major difference	0.0	0.023790052	0.0	0.0	0.04	0.0	1.0	24.167606	0.32728688289758145	1.0	1.0	24.167606	0.32728688289758145	1.0
ENSG00000259579	No major difference	0.0	0.046336517	0.013241526	0.0	0.04	0.03125	1.0	24.897509	0.3272868856190727	1.0	0.6036035	1.4933032	0.5506163843181298	1.0
ALDH1A3-AS1	No major difference	0.0	0.076445304	0.0	0.0	0.04	0.0	1.0	25.380081	0.32728688109726944	1.0	1.0	25.380081	0.32728688109726944	1.0
RPL7AP75	No major difference	0.0	0.026859157	0.0	0.0	0.04	0.0	1.0	24.307367	0.32728688261605277	1.0	1.0	24.307367	0.32728688261605277	1.0
ENSG00000259848	No major difference	0.0	0.023168258	0.0	0.0	0.04	0.0	1.0	24.136723	0.3272868788509694	1.0	1.0	24.136723	0.3272868788509694	1.0
ENSG00000259929	No major difference	0.0	0.040130425	0.0	0.0	0.04	0.0	1.0	24.74821	0.3272868818260688	1.0	1.0	24.74821	0.3272868818260688	1.0
THSD4-AS1	No major difference	0.0	0.026859157	0.01973788	0.0	0.04	0.03125	1.0	24.307367	0.32728688261605277	1.0	0.20490606	0.42938155	0.8385333723686196	1.0
ULK4P2	No major difference	0.0	0.040130425	0.0	0.0	0.04	0.0	1.0	24.74821	0.3272868818260688	1.0	1.0	24.74821	0.3272868818260688	1.0
ENSG00000260177	No major difference	0.0	0.013251614	0.0	0.0	0.04	0.0	1.0	23.456598	0.32728688543612117	1.0	1.0	23.456598	0.32728688543612117	1.0
ENSG00000260261	No major difference	0.0	0.06304176	0.0	0.0	0.04	0.0	1.0	25.201187	0.3272868883089759	1.0	1.0	25.201187	0.3272868883089759	1.0
ENSG00000260267	No major difference	0.0	0.023168258	0.03886382	0.0	0.04	0.0625	1.0	24.136723	0.3272868788509694	1.0	-0.38027424	-0.6805985	0.7052107384536307	1.0
LINC00919	No major difference	0.0	0.013251614	0.0	0.0	0.04	0.0	1.0	23.456598	0.32728688543612117	1.0	1.0	23.456598	0.32728688543612117	1.0
TRMT61A-DT	No major difference	0.0	0.03202562	0.0	0.0	0.04	0.0	1.0	24.504738	0.32728687107976595	1.0	1.0	24.504738	0.32728687107976595	1.0
LDC1P	No major difference	0.0	0.01611441	0.0	0.0	0.04	0.0	1.0	23.70056	0.3272868764119574	1.0	1.0	23.70056	0.3272868764119574	1.0
ENSG00000260425	No major difference	0.0	0.020865936	0.08167969	0.0	0.04	0.09375	1.0	24.01338	0.32728688145033624	1.0	-1.0417397	-1.7715404	0.30314572068639023	1.0
ENSG00000260467	No major difference	0.0	0.104031205	0.0	0.0	0.04	0.0	1.0	25.64806	0.3272868820344008	1.0	1.0	25.64806	0.3272868820344008	1.0
LINC01290	No major difference	0.0	0.011895026	0.014241766	0.0	0.04	0.03125	1.0	23.319504	0.327286890422654	1.0	-0.08419877	-0.1732534	0.9332041472563986	1.0
ENSG00000260536	No major difference	0.0	0.0287718	0.0	0.0	0.04	0.0	1.0	24.385298	0.3272868853853036	1.0	1.0	24.385298	0.3272868853853036	1.0
ENSG00000260537	No major difference	0.0	0.07397134	0.0	0.0	0.04	0.0	1.0	25.350168	0.32728688887230095	1.0	1.0	25.350168	0.32728688887230095	1.0
PPM1L-DT	No major difference	0.0	0.029320138	0.0	0.0	0.04	0.0	1.0	24.406517	0.32728689063192506	1.0	1.0	24.406517	0.32728689063192506	1.0
ENSG00000260580	No major difference	0.0	0.011895026	0.0	0.0	0.04	0.0	1.0	23.319504	0.327286890422654	1.0	1.0	23.319504	0.327286890422654	1.0
ENSG00000260659	No major difference	0.0	0.040130425	0.0	0.0	0.04	0.0	1.0	24.74821	0.3272868818260688	1.0	1.0	24.74821	0.3272868818260688	1.0
ENSG00000260805	No major difference	0.0	0.04294149	0.0	0.0	0.04	0.0	1.0	24.819086	0.3272868818045731	1.0	1.0	24.819086	0.3272868818045731	1.0
ENSG00000260867	No major difference	0.0	0.040130425	0.0	0.0	0.04	0.0	1.0	24.74821	0.3272868818260688	1.0	1.0	24.74821	0.3272868818260688	1.0
CASC22	No major difference	0.0	0.011895026	0.0	0.0	0.04	0.0	1.0	23.319504	0.327286890422654	1.0	1.0	23.319504	0.327286890422654	1.0
ENSG00000260912	No major difference	0.0	0.041906755	0.0	0.0	0.04	0.0	1.0	24.79367	0.3272868725928393	1.0	1.0	24.79367	0.3272868725928393	1.0
ENSG00000260955	No major difference	0.0	0.05864028	0.050515253	0.0	0.04	0.03125	1.0	25.131777	0.3272868871694753	1.0	0.12871383	0.26883036	0.8980989372290549	1.0
LINC01989	No major difference	0.0	0.01611441	0.0	0.0	0.04	0.0	1.0	23.70056	0.3272868764119574	1.0	1.0	23.70056	0.3272868764119574	1.0
LINC02188	No major difference	0.0	0.04294149	0.0	0.0	0.04	0.0	1.0	24.819086	0.3272868818045731	1.0	1.0	24.819086	0.3272868818045731	1.0
ATP2C2-AS1	No major difference	0.0	0.011895026	0.0	0.0	0.04	0.0	1.0	23.319504	0.327286890422654	1.0	1.0	23.319504	0.327286890422654	1.0
ENSG00000261332	No major difference	0.0	0.023790052	0.0	0.0	0.04	0.0	1.0	24.167606	0.32728688289758145	1.0	1.0	24.167606	0.32728688289758145	1.0
LINC02136	No major difference	0.0	0.023168258	0.0	0.0	0.04	0.0	1.0	24.136723	0.3272868788509694	1.0	1.0	24.136723	0.3272868788509694	1.0
MAFTRR	No major difference	0.0	0.020865936	0.0	0.0	0.04	0.0	1.0	24.01338	0.32728688145033624	1.0	1.0	24.01338	0.32728688145033624	1.0
LINC00559	No major difference	0.0	0.040130425	0.038824167	0.0	0.04	0.0625	1.0	24.74821	0.3272868818260688	1.0	-0.05950905	-0.105776586	0.9527953021239502	1.0
ENSG00000261499	No major difference	0.0	0.040130425	0.04910627	0.0	0.04	0.03125	1.0	24.74821	0.3272868818260688	1.0	-0.04250306	-0.08803229	0.9662523046095228	1.0
ENSG00000261731	No major difference	0.0	0.03214142	0.0	0.0	0.04	0.0	1.0	24.50872	0.32728689109322684	1.0	1.0	24.50872	0.32728689109322684	1.0
LINC02180	No major difference	0.0	0.011895026	0.0	0.0	0.04	0.0	1.0	23.319504	0.327286890422654	1.0	1.0	23.319504	0.327286890422654	1.0
LOXL1-AS1	No major difference	0.0	0.10464355	0.0	0.0	0.04	0.0	1.0	25.652954	0.32728687930589473	1.0	1.0	25.652954	0.32728687930589473	1.0
ENSG00000261816	No major difference	0.0	0.011895026	0.0	0.0	0.04	0.0	1.0	23.319504	0.327286890422654	1.0	1.0	23.319504	0.327286890422654	1.0
ENSG00000261884	No major difference	0.0	0.026859157	0.0	0.0	0.04	0.0	1.0	24.307367	0.32728688261605277	1.0	1.0	24.307367	0.32728688261605277	1.0
ENSG00000262050	No major difference	0.0	0.020865936	0.0	0.0	0.04	0.0	1.0	24.01338	0.32728688145033624	1.0	1.0	24.01338	0.32728688145033624	1.0
ENSG00000262052	No major difference	0.0	0.020865936	0.0	0.0	0.04	0.0	1.0	24.01338	0.32728688145033624	1.0	1.0	24.01338	0.32728688145033624	1.0
ENSG00000262231	No major difference	0.0	0.041906755	0.0	0.0	0.04	0.0	1.0	24.79367	0.3272868725928393	1.0	1.0	24.79367	0.3272868725928393	1.0
ENSG00000262587	No major difference	0.0	0.06304176	0.0	0.0	0.04	0.0	1.0	25.201187	0.3272868883089759	1.0	1.0	25.201187	0.3272868883089759	1.0
ENSG00000262769	No major difference	0.0	0.01611441	0.0	0.0	0.04	0.0	1.0	23.70056	0.3272868764119574	1.0	1.0	23.70056	0.3272868764119574	1.0
ENSG00000262791	No major difference	0.0	0.029320138	0.0	0.0	0.04	0.0	1.0	24.406517	0.32728689063192506	1.0	1.0	24.406517	0.32728689063192506	1.0
CCNQ	No major difference	0.0	0.04294149	0.0	0.0	0.04	0.0	1.0	24.819086	0.3272868818045731	1.0	1.0	24.819086	0.3272868818045731	1.0
MYZAP	No major difference	0.0	0.02814919	0.0	0.0	0.04	0.0	1.0	24.360617	0.32728688612530676	1.0	1.0	24.360617	0.32728688612530676	1.0
MAPK8IP1P2	No major difference	0.0	0.01611441	0.0	0.0	0.04	0.0	1.0	23.70056	0.3272868764119574	1.0	1.0	23.70056	0.3272868764119574	1.0
ENSG00000263531	No major difference	0.0	0.07866274	0.0	0.0	0.04	0.0	1.0	25.405876	0.32728687520033595	1.0	1.0	25.405876	0.32728687520033595	1.0
BPTFP1	No major difference	0.0	0.04294149	0.0	0.0	0.04	0.0	1.0	24.819086	0.3272868818045731	1.0	1.0	24.819086	0.3272868818045731	1.0
ENSG00000263707	No major difference	0.0	0.01611441	0.0	0.0	0.04	0.0	1.0	23.70056	0.3272868764119574	1.0	1.0	23.70056	0.3272868764119574	1.0
ENSG00000263923	No major difference	0.0	0.01611441	0.0	0.0	0.04	0.0	1.0	23.70056	0.3272868764119574	1.0	1.0	23.70056	0.3272868764119574	1.0
ENSG00000264016	No major difference	0.0	0.041906755	0.0	0.0	0.04	0.0	1.0	24.79367	0.3272868725928393	1.0	1.0	24.79367	0.3272868725928393	1.0
ENSG00000264421	No major difference	0.0	0.013251614	0.0	0.0	0.04	0.0	1.0	23.456598	0.32728688543612117	1.0	1.0	23.456598	0.32728688543612117	1.0
PRKCA-AS1	No major difference	0.0	0.011895026	0.0	0.0	0.04	0.0	1.0	23.319504	0.327286890422654	1.0	1.0	23.319504	0.327286890422654	1.0
ENSG00000264813	No major difference	0.0	0.076445304	0.0	0.0	0.04	0.0	1.0	25.380081	0.32728688109726944	1.0	1.0	25.380081	0.32728688109726944	1.0
SH3GL1P2	No major difference	0.0	0.01611441	0.014271036	0.0	0.04	0.03125	1.0	23.70056	0.3272868764119574	1.0	0.099585876	0.20531876	0.9210615278445627	1.0
ALOX12P1	No major difference	0.0	0.045610037	0.0	0.0	0.04	0.0	1.0	24.88133	0.3272868748213569	1.0	1.0	24.88133	0.3272868748213569	1.0
ENSG00000265125	No major difference	0.0	0.01611441	0.0	0.0	0.04	0.0	1.0	23.70056	0.3272868764119574	1.0	1.0	23.70056	0.3272868764119574	1.0
LINC01908	No major difference	0.0	0.045610037	0.038022712	0.0	0.04	0.09375	1.0	24.88133	0.3272868748213569	1.0	-0.03647037	-0.060857955	0.9710885381576936	1.0
ENSG00000265460	No major difference	0.0	0.026859157	0.025257628	0.0	0.04	0.03125	1.0	24.307367	0.32728688261605277	1.0	0.073660806	0.15210387	0.9415620291711604	1.0
LINC01915	No major difference	0.0	0.023790052	0.0	0.0	0.04	0.0	1.0	24.167606	0.32728688289758145	1.0	1.0	24.167606	0.32728688289758145	1.0
ENSG00000265496	No major difference	0.0	0.01611441	0.0	0.0	0.04	0.0	1.0	23.70056	0.3272868764119574	1.0	1.0	23.70056	0.3272868764119574	1.0
MILIP	No major difference	0.0	0.057543606	0.01973788	0.0	0.04	0.03125	1.0	25.113472	0.3272868868514657	1.0	0.5246804	1.2354856	0.6033349544124962	1.0
ENSG00000265702	No major difference	0.0	0.0287718	0.011163704	0.0	0.04	0.03125	1.0	24.385298	0.3272868853853036	1.0	0.51218486	1.1920358	0.6119079376043802	1.0
ENSG00000265751	No major difference	0.0	0.0655469	0.0	0.0	0.04	0.0	1.0	25.23805	0.32728688216133417	1.0	1.0	25.23805	0.32728688216133417	1.0
FSBP	No major difference	0.0	0.011895026	0.0	0.0	0.04	0.0	1.0	23.319504	0.327286890422654	1.0	1.0	23.319504	0.327286890422654	1.0
LINC01387	No major difference	0.0	0.029320138	0.0	0.0	0.04	0.0	1.0	24.406517	0.32728689063192506	1.0	1.0	24.406517	0.32728689063192506	1.0
ENSG00000266002	No major difference	0.0	0.10296011	0.0	0.0	0.04	0.0	1.0	25.639414	0.32728687583752125	1.0	1.0	25.639414	0.32728687583752125	1.0
ENSG00000267062	No major difference	0.0	0.046336517	0.0	0.0	0.04	0.0	1.0	24.897509	0.3272868856190727	1.0	1.0	24.897509	0.3272868856190727	1.0
ENSG00000267070	No major difference	0.0	0.01611441	0.008810883	0.0	0.04	0.03125	1.0	23.70056	0.3272868764119574	1.0	0.3702472	0.80697674	0.7131966715459226	1.0
ENSG00000267112	No major difference	0.0	0.011895026	0.0	0.0	0.04	0.0	1.0	23.319504	0.327286890422654	1.0	1.0	23.319504	0.327286890422654	1.0
ENSG00000267262	No major difference	0.0	0.045610037	0.0	0.0	0.04	0.0	1.0	24.88133	0.3272868748213569	1.0	1.0	24.88133	0.3272868748213569	1.0
ENSG00000267277	No major difference	0.0	0.06304176	0.0	0.0	0.04	0.0	1.0	25.201187	0.3272868883089759	1.0	1.0	25.201187	0.3272868883089759	1.0
ENSG00000267342	No major difference	0.0	0.01611441	0.0	0.0	0.04	0.0	1.0	23.70056	0.3272868764119574	1.0	1.0	23.70056	0.3272868764119574	1.0
UPK3BL1	No major difference	0.0	0.011895026	0.0	0.0	0.04	0.0	1.0	23.319504	0.327286890422654	1.0	1.0	23.319504	0.327286890422654	1.0
ENSG00000267387	No major difference	0.0	0.011895026	0.0	0.0	0.04	0.0	1.0	23.319504	0.327286890422654	1.0	1.0	23.319504	0.327286890422654	1.0
ENSG00000267406	No major difference	0.0	0.020865936	0.0	0.0	0.04	0.0	1.0	24.01338	0.32728688145033624	1.0	1.0	24.01338	0.32728688145033624	1.0
SETBP1-DT	No major difference	0.0	0.01611441	0.0	0.0	0.04	0.0	1.0	23.70056	0.3272868764119574	1.0	1.0	23.70056	0.3272868764119574	1.0
ELOCP29	No major difference	0.0	0.023168258	0.0	0.0	0.04	0.0	1.0	24.136723	0.3272868788509694	1.0	1.0	24.136723	0.3272868788509694	1.0
ZNF56P	No major difference	0.0	0.03214142	0.0	0.0	0.04	0.0	1.0	24.50872	0.32728689109322684	1.0	1.0	24.50872	0.32728689109322684	1.0
CIRBP-AS1	No major difference	0.0	0.096424274	0.0	0.0	0.04	0.0	1.0	25.584047	0.32728689024487023	1.0	1.0	25.584047	0.32728689024487023	1.0
DNAAF3-AS1	No major difference	0.0	0.083813526	0.0	0.0	0.04	0.0	1.0	25.462414	0.32728687727787187	1.0	1.0	25.462414	0.32728687727787187	1.0
ENSG00000267581	No major difference	0.0	0.020865936	0.0	0.0	0.04	0.0	1.0	24.01338	0.32728688145033624	1.0	1.0	24.01338	0.32728688145033624	1.0
ENSG00000267605	No major difference	0.0	0.041906755	0.0	0.0	0.04	0.0	1.0	24.79367	0.3272868725928393	1.0	1.0	24.79367	0.3272868725928393	1.0
ENSG00000267615	No major difference	0.0	0.020865936	0.0	0.0	0.04	0.0	1.0	24.01338	0.32728688145033624	1.0	1.0	24.01338	0.32728688145033624	1.0
ENSG00000267617	No major difference	0.0	0.011895026	0.0	0.0	0.04	0.0	1.0	23.319504	0.327286890422654	1.0	1.0	23.319504	0.327286890422654	1.0
ENSG00000267633	No major difference	0.0	0.026859157	0.0	0.0	0.04	0.0	1.0	24.307367	0.32728688261605277	1.0	1.0	24.307367	0.32728688261605277	1.0
LDLRAD4-AS1	No major difference	0.0	0.03214142	0.0	0.0	0.04	0.0	1.0	24.50872	0.32728689109322684	1.0	1.0	24.50872	0.32728689109322684	1.0
ZNF460-AS1	No major difference	0.0	0.07866274	0.0	0.0	0.04	0.0	1.0	25.405876	0.32728687520033595	1.0	1.0	25.405876	0.32728687520033595	1.0
ENSG00000267892	No major difference	0.0	0.040130425	0.027599914	0.0	0.04	0.03125	1.0	24.74821	0.3272868818260688	1.0	0.2348378	0.4963541	0.8153895251371115	1.0
ENSG00000267952	No major difference	0.0	0.041906755	0.0	0.0	0.04	0.0	1.0	24.79367	0.3272868725928393	1.0	1.0	24.79367	0.3272868725928393	1.0
ENSG00000268193	No major difference	0.0	0.039771315	0.0	0.0	0.04	0.0	1.0	24.738724	0.32728688248946514	1.0	1.0	24.738724	0.32728688248946514	1.0
ARL14EPL	No major difference	0.0	0.04294149	0.0	0.0	0.04	0.0	1.0	24.819086	0.3272868818045731	1.0	1.0	24.819086	0.3272868818045731	1.0
ENSG00000268400	No major difference	0.0	0.0655469	0.0	0.0	0.04	0.0	1.0	25.23805	0.32728688216133417	1.0	1.0	25.23805	0.32728688216133417	1.0
ENSG00000268620	No major difference	0.0	0.064412236	0.0	0.0	0.04	0.0	1.0	25.221575	0.3272868804451988	1.0	1.0	25.221575	0.3272868804451988	1.0
ENSG00000268926	No major difference	0.0	0.026859157	0.0	0.0	0.04	0.0	1.0	24.307367	0.32728688261605277	1.0	1.0	24.307367	0.32728688261605277	1.0
ZNF497-AS1	No major difference	0.0	0.02814919	0.0837352	0.0	0.04	0.0625	1.0	24.360617	0.32728688612530676	1.0	-0.73326087	-1.3274643	0.4669573749489543	1.0
ENSG00000269072	No major difference	0.0	0.020865936	0.039724577	0.0	0.04	0.03125	1.0	24.01338	0.32728688145033624	1.0	-0.28855634	-0.6167308	0.7740871343173676	1.0
ZNF350-AS1	No major difference	0.0	0.0287718	0.0	0.0	0.04	0.0	1.0	24.385298	0.3272868853853036	1.0	1.0	24.385298	0.3272868853853036	1.0
BICRA-AS1	No major difference	0.0	0.03214142	0.0	0.0	0.04	0.0	1.0	24.50872	0.32728689109322684	1.0	1.0	24.50872	0.32728689109322684	1.0
ENSG00000269843	No major difference	0.0	0.076445304	0.0	0.0	0.04	0.0	1.0	25.380081	0.32728688109726944	1.0	1.0	25.380081	0.32728688109726944	1.0
ENSG00000269910	No major difference	0.0	0.104031205	0.0	0.0	0.04	0.0	1.0	25.64806	0.3272868820344008	1.0	1.0	25.64806	0.3272868820344008	1.0
ENSG00000269957	No major difference	0.0	0.013251614	0.0	0.0	0.04	0.0	1.0	23.456598	0.32728688543612117	1.0	1.0	23.456598	0.32728688543612117	1.0
ZNF559-ZNF177	No major difference	0.0	0.023168258	0.031214207	0.0	0.04	0.0625	1.0	24.136723	0.3272868788509694	1.0	-0.27358356	-0.47061315	0.785455796459814	1.0
ENSG00000270127	No major difference	0.0	0.011895026	0.0	0.0	0.04	0.0	1.0	23.319504	0.327286890422654	1.0	1.0	23.319504	0.327286890422654	1.0
BORCS7-ASMT	No major difference	0.0	0.03202562	0.0	0.0	0.04	0.0	1.0	24.504738	0.32728687107976595	1.0	1.0	24.504738	0.32728687107976595	1.0
ENSG00000270321	No major difference	0.0	0.01611441	0.0	0.0	0.04	0.0	1.0	23.70056	0.3272868764119574	1.0	1.0	23.70056	0.3272868764119574	1.0
MTCO3P22	No major difference	0.0	0.04294149	0.0	0.0	0.04	0.0	1.0	24.819086	0.3272868818045731	1.0	1.0	24.819086	0.3272868818045731	1.0
ENSG00000270760	No major difference	0.0	0.026859157	0.0	0.0	0.04	0.0	1.0	24.307367	0.32728688261605277	1.0	1.0	24.307367	0.32728688261605277	1.0
DDX55P1	No major difference	0.0	0.045610037	0.0	0.0	0.04	0.0	1.0	24.88133	0.3272868748213569	1.0	1.0	24.88133	0.3272868748213569	1.0
ENSG00000271034	No major difference	0.0	0.07397134	0.0	0.0	0.04	0.0	1.0	25.350168	0.32728688887230095	1.0	1.0	25.350168	0.32728688887230095	1.0
ENSG00000271109	No major difference	0.0	0.0287718	0.0	0.0	0.04	0.0	1.0	24.385298	0.3272868853853036	1.0	1.0	24.385298	0.3272868853853036	1.0
PDCD6IP-DT	No major difference	0.0	0.01611441	0.01006198	0.0	0.04	0.03125	1.0	23.70056	0.3272868764119574	1.0	0.299101	0.63788384	0.7663241821634781	1.0
LINC02772	No major difference	0.0	0.040130425	0.0	0.0	0.04	0.0	1.0	24.74821	0.3272868818260688	1.0	1.0	24.74821	0.3272868818260688	1.0
ENSG00000271758	No major difference	0.0	0.02814919	0.035945363	0.0	0.04	0.03125	1.0	24.360617	0.32728688612530676	1.0	-0.08151259	-0.16866189	0.9353302652502882	1.0
ENSG00000271795	No major difference	0.0	0.045610037	0.0	0.0	0.04	0.0	1.0	24.88133	0.3272868748213569	1.0	1.0	24.88133	0.3272868748213569	1.0
ENSG00000271880	No major difference	0.0	0.011895026	0.0	0.0	0.04	0.0	1.0	23.319504	0.327286890422654	1.0	1.0	23.319504	0.327286890422654	1.0
LINC02973	No major difference	0.0	0.01611441	0.0	0.0	0.04	0.0	1.0	23.70056	0.3272868764119574	1.0	1.0	23.70056	0.3272868764119574	1.0
GTF2H5	No major difference	0.0	0.07397134	0.04992383	0.0	0.04	0.0625	1.0	25.350168	0.32728688887230095	1.0	0.111125864	0.20545825	0.9120593584070518	1.0
ENSG00000272056	No major difference	0.0	0.040130425	0.0	0.0	0.04	0.0	1.0	24.74821	0.3272868818260688	1.0	1.0	24.74821	0.3272868818260688	1.0
NFYC-AS1	No major difference	0.0	0.020865936	0.0	0.0	0.04	0.0	1.0	24.01338	0.32728688145033624	1.0	1.0	24.01338	0.32728688145033624	1.0
ENSG00000272195	No major difference	0.0	0.057543606	0.0	0.0	0.04	0.0	1.0	25.113472	0.3272868868514657	1.0	1.0	25.113472	0.3272868868514657	1.0
NUP153-AS1	No major difference	0.0	0.064412236	0.0	0.0	0.04	0.0	1.0	25.221575	0.3272868804451988	1.0	1.0	25.221575	0.3272868804451988	1.0
ENSG00000272277	No major difference	0.0	0.07866274	0.0	0.0	0.04	0.0	1.0	25.405876	0.32728687520033595	1.0	1.0	25.405876	0.32728687520033595	1.0
ENSG00000272508	No major difference	0.0	0.064412236	0.0	0.0	0.04	0.0	1.0	25.221575	0.3272868804451988	1.0	1.0	25.221575	0.3272868804451988	1.0
ENSG00000272555	No major difference	0.0	0.0287718	0.011683334	0.0	0.04	0.03125	1.0	24.385298	0.3272868853853036	1.0	0.49287438	1.1353638	0.6252729362063869	1.0
ENSG00000272558	No major difference	0.0	0.020865936	0.0	0.0	0.04	0.0	1.0	24.01338	0.32728688145033624	1.0	1.0	24.01338	0.32728688145033624	1.0
EFCAB3P1	No major difference	0.0	0.020865936	0.0	0.0	0.04	0.0	1.0	24.01338	0.32728688145033624	1.0	1.0	24.01338	0.32728688145033624	1.0
ENSG00000272630	No major difference	0.0	0.011895026	0.0	0.0	0.04	0.0	1.0	23.319504	0.327286890422654	1.0	1.0	23.319504	0.327286890422654	1.0
STAG3L5P-PVRIG2P-PILRB	No major difference	0.0	0.01611441	0.0	0.0	0.04	0.0	1.0	23.70056	0.3272868764119574	1.0	1.0	23.70056	0.3272868764119574	1.0
JMJD1C-AS1	No major difference	0.0	0.039771315	0.0	0.0	0.04	0.0	1.0	24.738724	0.32728688248946514	1.0	1.0	24.738724	0.32728688248946514	1.0
MYHAS	No major difference	0.0	0.03214142	0.0	0.0	0.04	0.0	1.0	24.50872	0.32728689109322684	1.0	1.0	24.50872	0.32728689109322684	1.0
ARHGEF2-AS2	No major difference	0.0	0.045610037	0.0	0.0	0.04	0.0	1.0	24.88133	0.3272868748213569	1.0	1.0	24.88133	0.3272868748213569	1.0
ENSG00000273088	No major difference	0.0	0.041906755	0.0	0.0	0.04	0.0	1.0	24.79367	0.3272868725928393	1.0	1.0	24.79367	0.3272868725928393	1.0
ENSG00000273155	No major difference	0.0	0.040130425	0.0	0.0	0.04	0.0	1.0	24.74821	0.3272868818260688	1.0	1.0	24.74821	0.3272868818260688	1.0
ENSG00000273319	No major difference	0.0	0.029320138	0.0	0.0	0.04	0.0	1.0	24.406517	0.32728689063192506	1.0	1.0	24.406517	0.32728689063192506	1.0
ENSG00000273473	No major difference	0.0	0.02814919	0.0	0.0	0.04	0.0	1.0	24.360617	0.32728688612530676	1.0	1.0	24.360617	0.32728688612530676	1.0
ENSG00000273483	No major difference	0.0	0.023790052	0.0	0.0	0.04	0.0	1.0	24.167606	0.32728688289758145	1.0	1.0	24.167606	0.32728688289758145	1.0
ENSG00000273550	No major difference	0.0	0.104031205	0.0	0.0	0.04	0.0	1.0	25.64806	0.3272868820344008	1.0	1.0	25.64806	0.3272868820344008	1.0
ENSG00000273654	No major difference	0.0	0.10296011	0.0	0.0	0.04	0.0	1.0	25.639414	0.32728687583752125	1.0	1.0	25.639414	0.32728687583752125	1.0
NOL12	No major difference	0.0	0.04294149	0.0	0.0	0.04	0.0	1.0	24.819086	0.3272868818045731	1.0	1.0	24.819086	0.3272868818045731	1.0
ENSG00000274220	No major difference	0.0	0.046336517	0.0	0.0	0.04	0.0	1.0	24.897509	0.3272868856190727	1.0	1.0	24.897509	0.3272868856190727	1.0
H2BC6	No major difference	0.0	0.013251614	0.008810883	0.0	0.04	0.03125	1.0	23.456598	0.32728688543612117	1.0	0.2663887	0.5630155	0.7911856138686467	1.0
ENSG00000274996	No major difference	0.0	0.032228824	0.0	0.0	0.04	0.0	1.0	24.511713	0.3272868735469169	1.0	1.0	24.511713	0.3272868735469169	1.0
ZNF280B	No major difference	0.0	0.05629838	0.008810883	0.0	0.04	0.03125	1.0	25.092154	0.32728688472688805	1.0	0.76079714	2.1985712	0.4535330328910099	1.0
C7orf77	No major difference	0.0	0.04294149	0.0	0.0	0.04	0.0	1.0	24.819086	0.3272868818045731	1.0	1.0	24.819086	0.3272868818045731	1.0
GUSBP19	No major difference	0.0	0.04294149	0.0	0.0	0.04	0.0	1.0	24.819086	0.3272868818045731	1.0	1.0	24.819086	0.3272868818045731	1.0
ENSG00000275496	No major difference	0.0	0.03202562	0.0	0.0	0.04	0.0	1.0	24.504738	0.32728687107976595	1.0	1.0	24.504738	0.32728687107976595	1.0
ENSG00000275897	No major difference	0.0	0.045610037	0.0	0.0	0.04	0.0	1.0	24.88133	0.3272868748213569	1.0	1.0	24.88133	0.3272868748213569	1.0
WHAMMP3	No major difference	0.0	0.07397134	0.0	0.0	0.04	0.0	1.0	25.350168	0.32728688887230095	1.0	1.0	25.350168	0.32728688887230095	1.0
ENSG00000276292	No major difference	0.0	0.04294149	0.0	0.0	0.04	0.0	1.0	24.819086	0.3272868818045731	1.0	1.0	24.819086	0.3272868818045731	1.0
ENSG00000276308	No major difference	0.0	0.01611441	0.0	0.0	0.04	0.0	1.0	23.70056	0.3272868764119574	1.0	1.0	23.70056	0.3272868764119574	1.0
RAB7B	No major difference	0.0	0.023168258	0.0	0.0	0.04	0.0	1.0	24.136723	0.3272868788509694	1.0	1.0	24.136723	0.3272868788509694	1.0
ENSG00000276805	No major difference	0.0	0.029320138	0.0	0.0	0.04	0.0	1.0	24.406517	0.32728689063192506	1.0	1.0	24.406517	0.32728689063192506	1.0
TEX28P3	No major difference	0.0	0.041906755	0.0	0.0	0.04	0.0	1.0	24.79367	0.3272868725928393	1.0	1.0	24.79367	0.3272868725928393	1.0
ANKRD20A21P	No major difference	0.0	0.045610037	0.10216071	0.0	0.04	0.125	1.0	24.88133	0.3272868748213569	1.0	-0.9075892	-1.2982894	0.36806137254291815	1.0
ENSG00000277152	No major difference	0.0	0.029320138	0.01973788	0.0	0.04	0.03125	1.0	24.406517	0.32728689063192506	1.0	0.24989712	0.52853125	0.8038109305416745	1.0
H4C4	No major difference	0.0	0.057543606	0.0	0.0	0.04	0.0	1.0	25.113472	0.3272868868514657	1.0	1.0	25.113472	0.3272868868514657	1.0
SEC22B4P	No major difference	0.0	0.0287718	0.0	0.0	0.04	0.0	1.0	24.385298	0.3272868853853036	1.0	1.0	24.385298	0.3272868853853036	1.0
ENSG00000277460	No major difference	0.0	0.07866274	0.0	0.0	0.04	0.0	1.0	25.405876	0.32728687520033595	1.0	1.0	25.405876	0.32728687520033595	1.0
PGM5P3-AS1	No major difference	0.0	0.0655469	0.05087505	0.0	0.04	0.03125	1.0	25.23805	0.32728688216133417	1.0	0.17522854	0.368433	0.8616344127179637	1.0
NLRP3P1	No major difference	0.0	0.039771315	0.0	0.0	0.04	0.0	1.0	24.738724	0.32728688248946514	1.0	1.0	24.738724	0.32728688248946514	1.0
ENSG00000277959	No major difference	0.0	0.023168258	0.0	0.0	0.04	0.0	1.0	24.136723	0.3272868788509694	1.0	1.0	24.136723	0.3272868788509694	1.0
ENSG00000278513	No major difference	0.0	0.029320138	0.0	0.0	0.04	0.0	1.0	24.406517	0.32728689063192506	1.0	1.0	24.406517	0.32728689063192506	1.0
TMEM191B	No major difference	0.0	0.040130425	0.0	0.0	0.04	0.0	1.0	24.74821	0.3272868818260688	1.0	1.0	24.74821	0.3272868818260688	1.0
ENSG00000278816	No major difference	0.0	0.039771315	0.0	0.0	0.04	0.0	1.0	24.738724	0.32728688248946514	1.0	1.0	24.738724	0.32728688248946514	1.0
ENSG00000278869	No major difference	0.0	0.011895026	0.0	0.0	0.04	0.0	1.0	23.319504	0.327286890422654	1.0	1.0	23.319504	0.327286890422654	1.0
ENSG00000278971	No major difference	0.0	0.020865936	0.0	0.0	0.04	0.0	1.0	24.01338	0.32728688145033624	1.0	1.0	24.01338	0.32728688145033624	1.0
ENSG00000279073	No major difference	0.0	0.041906755	0.0	0.0	0.04	0.0	1.0	24.79367	0.3272868725928393	1.0	1.0	24.79367	0.3272868725928393	1.0
ENSG00000279107	No major difference	0.0	0.03202562	0.0	0.0	0.04	0.0	1.0	24.504738	0.32728687107976595	1.0	1.0	24.504738	0.32728687107976595	1.0
ENSG00000279119	No major difference	0.0	0.03202562	0.0	0.0	0.04	0.0	1.0	24.504738	0.32728687107976595	1.0	1.0	24.504738	0.32728687107976595	1.0
ENSG00000279328	No major difference	0.0	0.040130425	0.0	0.0	0.04	0.0	1.0	24.74821	0.3272868818260688	1.0	1.0	24.74821	0.3272868818260688	1.0
ENSG00000279345	No major difference	0.0	0.01611441	0.0	0.0	0.04	0.0	1.0	23.70056	0.3272868764119574	1.0	1.0	23.70056	0.3272868764119574	1.0
ENSG00000279405	No major difference	0.0	0.02814919	0.0	0.0	0.04	0.0	1.0	24.360617	0.32728688612530676	1.0	1.0	24.360617	0.32728688612530676	1.0
ENSG00000279455	No major difference	0.0	0.10296011	0.019307999	0.0	0.04	0.03125	1.0	25.639414	0.32728687583752125	1.0	0.6760803	1.7867876	0.504497809277012	1.0
ENSG00000279541	No major difference	0.0	0.023168258	0.0	0.0	0.04	0.0	1.0	24.136723	0.3272868788509694	1.0	1.0	24.136723	0.3272868788509694	1.0
ENSG00000279585	No major difference	0.0	0.06405124	0.0	0.0	0.04	0.0	1.0	25.216257	0.3272868853036298	1.0	1.0	25.216257	0.3272868853036298	1.0
ENSG00000279594	No major difference	0.0	0.01611441	0.0	0.0	0.04	0.0	1.0	23.70056	0.3272868764119574	1.0	1.0	23.70056	0.3272868764119574	1.0
ENSG00000279608	No major difference	0.0	0.011895026	0.013241526	0.0	0.04	0.03125	1.0	23.319504	0.327286890422654	1.0	-0.041263714	-0.084701814	0.9672358130772469	1.0
ENSG00000279621	No major difference	0.0	0.040130425	0.0	0.0	0.04	0.0	1.0	24.74821	0.3272868818260688	1.0	1.0	24.74821	0.3272868818260688	1.0
ENSG00000279716	No major difference	0.0	0.013251614	0.0	0.0	0.04	0.0	1.0	23.456598	0.32728688543612117	1.0	1.0	23.456598	0.32728688543612117	1.0
ENSG00000279747	No major difference	0.0	0.026503228	0.0	0.0	0.04	0.0	1.0	24.292145	0.32728687239157395	1.0	1.0	24.292145	0.32728687239157395	1.0
ENSG00000279900	No major difference	0.0	0.0287718	0.0	0.0	0.04	0.0	1.0	24.385298	0.3272868853853036	1.0	1.0	24.385298	0.3272868853853036	1.0
ENSG00000279908	No major difference	0.0	0.02814919	0.0	0.0	0.04	0.0	1.0	24.360617	0.32728688612530676	1.0	1.0	24.360617	0.32728688612530676	1.0
ENSG00000279956	No major difference	0.0	0.039771315	0.040844623	0.0	0.04	0.0625	1.0	24.738724	0.32728688248946514	1.0	-0.098054804	-0.17331043	0.9222881973641128	1.0
ENSG00000280002	No major difference	0.0	0.026859157	0.0	0.0	0.04	0.0	1.0	24.307367	0.32728688261605277	1.0	1.0	24.307367	0.32728688261605277	1.0
ENSG00000280067	No major difference	0.0	0.011895026	0.0	0.0	0.04	0.0	1.0	23.319504	0.327286890422654	1.0	1.0	23.319504	0.327286890422654	1.0
ENSG00000280077	No major difference	0.0	0.03214142	0.0	0.0	0.04	0.0	1.0	24.50872	0.32728689109322684	1.0	1.0	24.50872	0.32728689109322684	1.0
ENSG00000280224	No major difference	0.0	0.011895026	0.0	0.0	0.04	0.0	1.0	23.319504	0.327286890422654	1.0	1.0	23.319504	0.327286890422654	1.0
ENSG00000280356	No major difference	0.0	0.03202562	0.0	0.0	0.04	0.0	1.0	24.504738	0.32728687107976595	1.0	1.0	24.504738	0.32728687107976595	1.0
ENSG00000280433	No major difference	0.0	0.046336517	0.0	0.0	0.04	0.0	1.0	24.897509	0.3272868856190727	1.0	1.0	24.897509	0.3272868856190727	1.0
CCDC163	No major difference	0.0	0.08588298	0.0	0.0	0.04	0.0	1.0	25.483906	0.32728688676717865	1.0	1.0	25.483906	0.32728688676717865	1.0
LINC01232	No major difference	0.0	0.0655469	0.0	0.0	0.04	0.0	1.0	25.23805	0.32728688216133417	1.0	1.0	25.23805	0.32728688216133417	1.0
JAKMIP2-AS1	No major difference	0.0	0.0287718	0.0	0.0	0.04	0.0	1.0	24.385298	0.3272868853853036	1.0	1.0	24.385298	0.3272868853853036	1.0
CTSLP3	No major difference	0.0	0.013251614	0.0	0.0	0.04	0.0	1.0	23.456598	0.32728688543612117	1.0	1.0	23.456598	0.32728688543612117	1.0
BLACAT1	No major difference	0.0	0.02814919	0.0	0.0	0.04	0.0	1.0	24.360617	0.32728688612530676	1.0	1.0	24.360617	0.32728688612530676	1.0
ENSG00000282034	No major difference	0.0	0.1528906	0.0	0.0	0.04	0.0	1.0	25.952871	0.32728687052639416	1.0	1.0	25.952871	0.32728687052639416	1.0
ENSG00000282381	No major difference	0.0	0.026859157	0.0	0.0	0.04	0.0	1.0	24.307367	0.32728688261605277	1.0	1.0	24.307367	0.32728688261605277	1.0
LINC01002	No major difference	0.0	0.045610037	0.0	0.0	0.04	0.0	1.0	24.88133	0.3272868748213569	1.0	1.0	24.88133	0.3272868748213569	1.0
ENSG00000282906	No major difference	0.0	0.03202562	0.0	0.0	0.04	0.0	1.0	24.504738	0.32728687107976595	1.0	1.0	24.504738	0.32728687107976595	1.0
GTF2IP12	No major difference	0.0	0.04294149	0.0	0.0	0.04	0.0	1.0	24.819086	0.3272868818045731	1.0	1.0	24.819086	0.3272868818045731	1.0
ENSG00000283156	No major difference	0.0	0.0655469	0.0	0.0	0.04	0.0	1.0	25.23805	0.32728688216133417	1.0	1.0	25.23805	0.32728688216133417	1.0
NBPF13P	No major difference	0.0	0.03202562	0.0	0.0	0.04	0.0	1.0	24.504738	0.32728687107976595	1.0	1.0	24.504738	0.32728687107976595	1.0
ENSG00000283360	No major difference	0.0	0.039771315	0.0	0.0	0.04	0.0	1.0	24.738724	0.32728688248946514	1.0	1.0	24.738724	0.32728688248946514	1.0
ENSG00000283411	No major difference	0.0	0.0655469	0.025257628	0.0	0.04	0.03125	1.0	25.23805	0.32728688216133417	1.0	0.4720961	1.082787	0.6398078837288104	1.0
ENSG00000283877	No major difference	0.0	0.011895026	0.01973788	0.0	0.04	0.03125	1.0	23.319504	0.327286890422654	1.0	-0.26397043	-0.55848235	0.7928466364337634	1.0
ENSG00000283897	No major difference	0.0	0.011895026	0.0	0.0	0.04	0.0	1.0	23.319504	0.327286890422654	1.0	1.0	23.319504	0.327286890422654	1.0
LINC02767	No major difference	0.0	0.011895026	0.0	0.0	0.04	0.0	1.0	23.319504	0.327286890422654	1.0	1.0	23.319504	0.327286890422654	1.0
ENSG00000284393	No major difference	0.0	0.03214142	0.0	0.0	0.04	0.0	1.0	24.50872	0.32728689109322684	1.0	1.0	24.50872	0.32728689109322684	1.0
ENSG00000284512	No major difference	0.0	0.040130425	0.0	0.0	0.04	0.0	1.0	24.74821	0.3272868818260688	1.0	1.0	24.74821	0.3272868818260688	1.0
ENSG00000284601	No major difference	0.0	0.029320138	0.0	0.0	0.04	0.0	1.0	24.406517	0.32728689063192506	1.0	1.0	24.406517	0.32728689063192506	1.0
ENSG00000284602	No major difference	0.0	0.07866274	0.012419275	0.0	0.04	0.03125	1.0	25.405876	0.32728687520033595	1.0	0.7385439	2.0803554	0.46660649472962434	1.0
ENSG00000284620	No major difference	0.0	0.011895026	0.0	0.0	0.04	0.0	1.0	23.319504	0.327286890422654	1.0	1.0	23.319504	0.327286890422654	1.0
ENSG00000284740	No major difference	0.0	0.020865936	0.0	0.0	0.04	0.0	1.0	24.01338	0.32728688145033624	1.0	1.0	24.01338	0.32728688145033624	1.0
EEF1AKMT4	No major difference	0.0	0.026859157	0.02914432	0.0	0.04	0.03125	1.0	24.307367	0.32728688261605277	1.0	-0.0014270812	-0.0029416936	0.9988666001021589	1.0
ENSG00000284776	No major difference	0.0	0.05864028	0.027126735	0.0	0.04	0.03125	1.0	25.131777	0.3272868871694753	1.0	0.40382975	0.89862245	0.6886252695994669	1.0
LINC02359	No major difference	0.0	0.08588298	0.0	0.0	0.04	0.0	1.0	25.483906	0.32728688676717865	1.0	1.0	25.483906	0.32728688676717865	1.0
ENSG00000284977	No major difference	0.0	0.026859157	0.06706009	0.0	0.04	0.03125	1.0	24.307367	0.32728688261605277	1.0	-0.3697468	-0.8126404	0.71319605191167	1.0
ENSG00000285000	No major difference	0.0	0.020865936	0.0	0.0	0.04	0.0	1.0	24.01338	0.32728688145033624	1.0	1.0	24.01338	0.32728688145033624	1.0
ENSG00000285128	No major difference	0.0	0.026859157	0.0	0.0	0.04	0.0	1.0	24.307367	0.32728688261605277	1.0	1.0	24.307367	0.32728688261605277	1.0
ENSG00000285245	No major difference	0.0	0.06304176	0.03549936	0.0	0.04	0.0625	1.0	25.201187	0.3272868883089759	1.0	0.2341683	0.4500603	0.8161519357669402	1.0
ENSG00000285407	No major difference	0.0	0.03214142	0.02914432	0.0	0.04	0.03125	1.0	24.50872	0.32728689109322684	1.0	0.09581344	0.19841042	0.924041325017787	1.0
ENSG00000285552	No major difference	0.0	0.0287718	0.0	0.0	0.04	0.0	1.0	24.385298	0.3272868853853036	1.0	1.0	24.385298	0.3272868853853036	1.0
ENSG00000285572	No major difference	0.0	0.011895026	0.0	0.0	0.04	0.0	1.0	23.319504	0.327286890422654	1.0	1.0	23.319504	0.327286890422654	1.0
ENSG00000285601	No major difference	0.0	0.05629838	0.0	0.0	0.04	0.0	1.0	25.092154	0.32728688472688805	1.0	1.0	25.092154	0.32728688472688805	1.0
ENSG00000285603	No major difference	0.0	0.011895026	0.0	0.0	0.04	0.0	1.0	23.319504	0.327286890422654	1.0	1.0	23.319504	0.327286890422654	1.0
ENSG00000285608	No major difference	0.0	0.011895026	0.0	0.0	0.04	0.0	1.0	23.319504	0.327286890422654	1.0	1.0	23.319504	0.327286890422654	1.0
ENSG00000285650	No major difference	0.0	0.064412236	0.0	0.0	0.04	0.0	1.0	25.221575	0.3272868804451988	1.0	1.0	25.221575	0.3272868804451988	1.0
ENSG00000285681	No major difference	0.0	0.053718317	0.0	0.0	0.04	0.0	1.0	25.046066	0.3272868814023726	1.0	1.0	25.046066	0.3272868814023726	1.0
ENSG00000285783	No major difference	0.0	0.01611441	0.0	0.0	0.04	0.0	1.0	23.70056	0.3272868764119574	1.0	1.0	23.70056	0.3272868764119574	1.0
ENSG00000285812	No major difference	0.0	0.013251614	0.008810883	0.0	0.04	0.03125	1.0	23.456598	0.32728688543612117	1.0	0.2663887	0.5630155	0.7911856138686467	1.0
ENSG00000285831	No major difference	0.0	0.0287718	0.0	0.0	0.04	0.0	1.0	24.385298	0.3272868853853036	1.0	1.0	24.385298	0.3272868853853036	1.0
ENSG00000285873	No major difference	0.0	0.06304176	0.0	0.0	0.04	0.0	1.0	25.201187	0.3272868883089759	1.0	1.0	25.201187	0.3272868883089759	1.0
ENSG00000285887	No major difference	0.0	0.029320138	0.0	0.0	0.04	0.0	1.0	24.406517	0.32728689063192506	1.0	1.0	24.406517	0.32728689063192506	1.0
ENSG00000285894	No major difference	0.0	0.04294149	0.0	0.0	0.04	0.0	1.0	24.819086	0.3272868818045731	1.0	1.0	24.819086	0.3272868818045731	1.0
ENSG00000285899	No major difference	0.0	0.06304176	0.014400923	0.0	0.04	0.03125	1.0	25.201187	0.3272868883089759	1.0	0.6557315	1.694995	0.5172164307260557	1.0
ENSG00000285902	No major difference	0.0	0.013251614	0.0	0.0	0.04	0.0	1.0	23.456598	0.32728688543612117	1.0	1.0	23.456598	0.32728688543612117	1.0
ENSG00000286010	No major difference	0.0	0.011895026	0.0	0.0	0.04	0.0	1.0	23.319504	0.327286890422654	1.0	1.0	23.319504	0.327286890422654	1.0
ENSG00000286017	No major difference	0.0	0.01611441	0.0	0.0	0.04	0.0	1.0	23.70056	0.3272868764119574	1.0	1.0	23.70056	0.3272868764119574	1.0
ENSG00000286033	No major difference	0.0	0.039771315	0.0	0.0	0.04	0.0	1.0	24.738724	0.32728688248946514	1.0	1.0	24.738724	0.32728688248946514	1.0
ENSG00000286037	No major difference	0.0	0.020865936	0.0	0.0	0.04	0.0	1.0	24.01338	0.32728688145033624	1.0	1.0	24.01338	0.32728688145033624	1.0
ENSG00000286041	No major difference	0.0	0.032228824	0.0	0.0	0.04	0.0	1.0	24.511713	0.3272868735469169	1.0	1.0	24.511713	0.3272868735469169	1.0
ENSG00000286066	No major difference	0.0	0.026859157	0.0	0.0	0.04	0.0	1.0	24.307367	0.32728688261605277	1.0	1.0	24.307367	0.32728688261605277	1.0
ENSG00000286147	No major difference	0.0	0.026859157	0.01006198	0.0	0.04	0.03125	1.0	24.307367	0.32728688261605277	1.0	0.5297384	1.2446921	0.59988178935519	1.0
ENSG00000286188	No major difference	0.0	0.03214142	0.0	0.0	0.04	0.0	1.0	24.50872	0.32728689109322684	1.0	1.0	24.50872	0.32728689109322684	1.0
ENSG00000286227	No major difference	0.0	0.013251614	0.0	0.0	0.04	0.0	1.0	23.456598	0.32728688543612117	1.0	1.0	23.456598	0.32728688543612117	1.0
ENSG00000286234	No major difference	0.0	0.06304176	0.0	0.0	0.04	0.0	1.0	25.201187	0.3272868883089759	1.0	1.0	25.201187	0.3272868883089759	1.0
ENSG00000286238	No major difference	0.0	0.020865936	0.0	0.0	0.04	0.0	1.0	24.01338	0.32728688145033624	1.0	1.0	24.01338	0.32728688145033624	1.0
ENSG00000286274	No major difference	0.0	0.013251614	0.0	0.0	0.04	0.0	1.0	23.456598	0.32728688543612117	1.0	1.0	23.456598	0.32728688543612117	1.0
ENSG00000286330	No major difference	0.0	0.026859157	0.0	0.0	0.04	0.0	1.0	24.307367	0.32728688261605277	1.0	1.0	24.307367	0.32728688261605277	1.0
ENSG00000286376	No major difference	0.0	0.013251614	0.011163704	0.0	0.04	0.03125	1.0	23.456598	0.32728688543612117	1.0	0.12752213	0.2633357	0.8990366736939863	1.0
ENSG00000286380	No major difference	0.0	0.041906755	0.011683334	0.0	0.04	0.03125	1.0	24.79367	0.3272868725928393	1.0	0.6177826	1.5437369	0.5414164526260907	1.0
ENSG00000286401	No major difference	0.0	0.2092871	0.02483855	0.0	0.04	0.03125	1.0	26.178242	0.3272868876162579	1.0	0.72789925	2.0413904	0.4729396661997959	1.0
ENSG00000286415	No major difference	0.0	0.04173187	0.0	0.0	0.04	0.0	1.0	24.7893	0.327286891324724	1.0	1.0	24.7893	0.327286891324724	1.0
ENSG00000286549	No major difference	0.0	0.020865936	0.0	0.0	0.04	0.0	1.0	24.01338	0.32728688145033624	1.0	1.0	24.01338	0.32728688145033624	1.0
ENSG00000286588	No major difference	0.0	0.013251614	0.01006198	0.0	0.04	0.03125	1.0	23.456598	0.32728688543612117	1.0	0.18921883	0.39392263	0.8507265965179711	1.0
ENSG00000286590	No major difference	0.0	0.10296011	0.0	0.0	0.04	0.0	1.0	25.639414	0.32728687583752125	1.0	1.0	25.639414	0.32728687583752125	1.0
LINC02885	No major difference	0.0	0.10464355	0.036295004	0.0	0.04	0.03125	1.0	25.652954	0.32728687930589473	1.0	0.48133063	1.1138098	0.633328665515532	1.0
ENSG00000286642	No major difference	0.0	0.011895026	0.008810883	0.0	0.04	0.03125	1.0	23.319504	0.327286890422654	1.0	0.20417261	0.42592105	0.8391025314340484	1.0
ENSG00000286669	No major difference	0.0	0.013251614	0.0	0.0	0.04	0.0	1.0	23.456598	0.32728688543612117	1.0	1.0	23.456598	0.32728688543612117	1.0
LINC02348	No major difference	0.0	0.041906755	0.0	0.0	0.04	0.0	1.0	24.79367	0.3272868725928393	1.0	1.0	24.79367	0.3272868725928393	1.0
ENSG00000286751	No major difference	0.0	0.01611441	0.0	0.0	0.04	0.0	1.0	23.70056	0.3272868764119574	1.0	1.0	23.70056	0.3272868764119574	1.0
ENSG00000286823	No major difference	0.0	0.023168258	0.022309477	0.0	0.04	0.03125	1.0	24.136723	0.3272868788509694	1.0	0.05795719	0.119456634	0.954002103716807	1.0
ENSG00000286861	No major difference	0.0	0.013251614	0.06993041	0.0	0.04	0.09375	1.0	23.456598	0.32728688543612117	1.0	-1.3002915	-2.2192166	0.2009356687926924	1.0
ENSG00000286872	No major difference	0.0	0.045610037	0.014271036	0.0	0.04	0.03125	1.0	24.88133	0.3272868748213569	1.0	0.57257897	1.3860902	0.5710389511401508	1.0
ENSG00000286905	No major difference	0.0	0.07397134	0.035704084	0.0	0.04	0.03125	1.0	25.350168	0.32728688887230095	1.0	0.37507495	0.8277652	0.70964318072897	1.0
ENSG00000286923	No major difference	0.0	0.01611441	0.0	0.0	0.04	0.0	1.0	23.70056	0.3272868764119574	1.0	1.0	23.70056	0.3272868764119574	1.0
ENSG00000286970	No major difference	0.0	0.013251614	0.0	0.0	0.04	0.0	1.0	23.456598	0.32728688543612117	1.0	1.0	23.456598	0.32728688543612117	1.0
LINC02946	No major difference	0.0	0.07866274	0.0	0.0	0.04	0.0	1.0	25.405876	0.32728687520033595	1.0	1.0	25.405876	0.32728687520033595	1.0
ENSG00000287138	No major difference	0.0	0.03202562	0.0	0.0	0.04	0.0	1.0	24.504738	0.32728687107976595	1.0	1.0	24.504738	0.32728687107976595	1.0
ENSG00000287164	No major difference	0.0	0.076445304	0.0	0.0	0.04	0.0	1.0	25.380081	0.32728688109726944	1.0	1.0	25.380081	0.32728688109726944	1.0
ENSG00000287172	No major difference	0.0	0.07866274	0.0	0.0	0.04	0.0	1.0	25.405876	0.32728687520033595	1.0	1.0	25.405876	0.32728687520033595	1.0
ENSG00000287200	No major difference	0.0	0.04294149	0.0	0.0	0.04	0.0	1.0	24.819086	0.3272868818045731	1.0	1.0	24.819086	0.3272868818045731	1.0
ENSG00000287209	No major difference	0.0	0.06304176	0.0	0.0	0.04	0.0	1.0	25.201187	0.3272868883089759	1.0	1.0	25.201187	0.3272868883089759	1.0
ENSG00000287236	No major difference	0.0	0.02814919	0.0	0.0	0.04	0.0	1.0	24.360617	0.32728688612530676	1.0	1.0	24.360617	0.32728688612530676	1.0
ENSG00000287242	No major difference	0.0	0.040130425	0.0	0.0	0.04	0.0	1.0	24.74821	0.3272868818260688	1.0	1.0	24.74821	0.3272868818260688	1.0
ENSG00000287275	No major difference	0.0	0.107436635	0.0	0.0	0.04	0.0	1.0	25.674818	0.32728687797414846	1.0	1.0	25.674818	0.32728687797414846	1.0
ENSG00000287287	No major difference	0.0	0.01611441	0.0	0.0	0.04	0.0	1.0	23.70056	0.3272868764119574	1.0	1.0	23.70056	0.3272868764119574	1.0
ENSG00000287305	No major difference	0.0	0.0287718	0.0	0.0	0.04	0.0	1.0	24.385298	0.3272868853853036	1.0	1.0	24.385298	0.3272868853853036	1.0
ENSG00000287389	No major difference	0.0	0.0287718	0.0	0.0	0.04	0.0	1.0	24.385298	0.3272868853853036	1.0	1.0	24.385298	0.3272868853853036	1.0
ENSG00000287394	No major difference	0.0	0.029320138	0.0	0.0	0.04	0.0	1.0	24.406517	0.32728689063192506	1.0	1.0	24.406517	0.32728689063192506	1.0
ENSG00000287405	No major difference	0.0	0.02814919	0.0	0.0	0.04	0.0	1.0	24.360617	0.32728688612530676	1.0	1.0	24.360617	0.32728688612530676	1.0
ENSG00000287409	No major difference	0.0	0.01611441	0.0	0.0	0.04	0.0	1.0	23.70056	0.3272868764119574	1.0	1.0	23.70056	0.3272868764119574	1.0
ENSG00000287511	No major difference	0.0	0.020865936	0.0	0.0	0.04	0.0	1.0	24.01338	0.32728688145033624	1.0	1.0	24.01338	0.32728688145033624	1.0
ENSG00000287523	No major difference	0.0	0.104031205	0.013241526	0.0	0.04	0.03125	1.0	25.64806	0.3272868820344008	1.0	0.7669731	2.2438555	0.4499447739494953	1.0
ENSG00000287559	No major difference	0.0	0.023168258	0.017972682	0.0	0.04	0.03125	1.0	24.136723	0.3272868788509694	1.0	0.17624399	0.36728653	0.8608416762002098	1.0
ENSG00000287562	No major difference	0.0	0.026503228	0.0	0.0	0.04	0.0	1.0	24.292145	0.32728687239157395	1.0	1.0	24.292145	0.32728687239157395	1.0
ENSG00000287569	No major difference	0.0	0.041906755	0.013241526	0.0	0.04	0.03125	1.0	24.79367	0.3272868725928393	1.0	0.5738249	1.3894658	0.5702111628121165	1.0
ENSG00000287596	No major difference	0.0	0.08057748	0.0	0.0	0.04	0.0	1.0	25.427425	0.32728688028160635	1.0	1.0	25.427425	0.32728688028160635	1.0
ENSG00000287625	No major difference	0.0	0.020865936	0.0	0.0	0.04	0.0	1.0	24.01338	0.32728688145033624	1.0	1.0	24.01338	0.32728688145033624	1.0
ENSG00000287737	No major difference	0.0	0.011895026	0.0	0.0	0.04	0.0	1.0	23.319504	0.327286890422654	1.0	1.0	23.319504	0.327286890422654	1.0
ENSG00000287784	No major difference	0.0	0.039771315	0.0	0.0	0.04	0.0	1.0	24.738724	0.32728688248946514	1.0	1.0	24.738724	0.32728688248946514	1.0
ENSG00000287801	No major difference	0.0	0.03202562	0.0	0.0	0.04	0.0	1.0	24.504738	0.32728687107976595	1.0	1.0	24.504738	0.32728687107976595	1.0
ENSG00000287809	No major difference	0.0	0.026859157	0.0	0.0	0.04	0.0	1.0	24.307367	0.32728688261605277	1.0	1.0	24.307367	0.32728688261605277	1.0
ENSG00000287823	No major difference	0.0	0.01611441	0.0	0.0	0.04	0.0	1.0	23.70056	0.3272868764119574	1.0	1.0	23.70056	0.3272868764119574	1.0
ENSG00000287828	No major difference	0.0	0.029320138	0.0	0.0	0.04	0.0	1.0	24.406517	0.32728689063192506	1.0	1.0	24.406517	0.32728689063192506	1.0
ENSG00000287859	No major difference	0.0	0.05629838	0.0	0.0	0.04	0.0	1.0	25.092154	0.32728688472688805	1.0	1.0	25.092154	0.32728688472688805	1.0
ENSG00000287933	No major difference	0.0	0.011895026	0.0	0.0	0.04	0.0	1.0	23.319504	0.327286890422654	1.0	1.0	23.319504	0.327286890422654	1.0
ENSG00000287960	No major difference	0.0	0.011895026	0.0	0.0	0.04	0.0	1.0	23.319504	0.327286890422654	1.0	1.0	23.319504	0.327286890422654	1.0
ENSG00000288004	No major difference	0.0	0.013251614	0.0	0.0	0.04	0.0	1.0	23.456598	0.32728688543612117	1.0	1.0	23.456598	0.32728688543612117	1.0
ENSG00000288025	No major difference	0.0	0.013251614	0.0	0.0	0.04	0.0	1.0	23.456598	0.32728688543612117	1.0	1.0	23.456598	0.32728688543612117	1.0
ENSG00000288033	No major difference	0.0	0.083813526	0.0	0.0	0.04	0.0	1.0	25.462414	0.32728687727787187	1.0	1.0	25.462414	0.32728687727787187	1.0
ENSG00000288106	No major difference	0.0	0.013251614	0.0	0.0	0.04	0.0	1.0	23.456598	0.32728688543612117	1.0	1.0	23.456598	0.32728688543612117	1.0
ENSG00000288208	No major difference	0.0	0.0655469	0.01973788	0.0	0.04	0.03125	1.0	25.23805	0.32728688216133417	1.0	0.56359977	1.3600647	0.5770234220830721	1.0
ZNF75CP	No major difference	0.0	0.020865936	0.0	0.0	0.04	0.0	1.0	24.01338	0.32728688145033624	1.0	1.0	24.01338	0.32728688145033624	1.0
ENSG00000288536	No major difference	0.0	0.01611441	0.0	0.0	0.04	0.0	1.0	23.70056	0.3272868764119574	1.0	1.0	23.70056	0.3272868764119574	1.0
LINC01949	No major difference	0.0	0.04294149	0.014400923	0.0	0.04	0.03125	1.0	24.819086	0.3272868818045731	1.0	0.5503395	1.3128953	0.5859206444283546	1.0
ENSG00000288583	No major difference	0.0	0.020865936	0.0	0.0	0.04	0.0	1.0	24.01338	0.32728688145033624	1.0	1.0	24.01338	0.32728688145033624	1.0
ENSG00000288612	No major difference	0.0	0.039771315	0.013241526	0.0	0.04	0.03125	1.0	24.738724	0.32728688248946514	1.0	0.5572716	1.3345177	0.5812606321519633	1.0
ENSG00000288637	No major difference	0.0	0.020865936	0.047096387	0.0	0.04	0.0625	1.0	24.01338	0.32728688145033624	1.0	-0.61711913	-1.0763543	0.5398402230714423	1.0
ENSG00000288665	No major difference	0.0	0.011895026	0.021745313	0.0	0.04	0.0625	1.0	23.319504	0.327286890422654	1.0	-0.4943764	-0.846551	0.6230258698040112	1.0
ENSG00000288698	No major difference	0.0	0.01611441	0.0	0.0	0.04	0.0	1.0	23.70056	0.3272868764119574	1.0	1.0	23.70056	0.3272868764119574	1.0
ENSG00000288703	No major difference	0.0	0.041906755	0.0	0.0	0.04	0.0	1.0	24.79367	0.3272868725928393	1.0	1.0	24.79367	0.3272868725928393	1.0
ENSG00000288725	No major difference	0.0	0.040130425	0.0	0.0	0.04	0.0	1.0	24.74821	0.3272868818260688	1.0	1.0	24.74821	0.3272868818260688	1.0
ENSG00000288728	No major difference	0.0	0.045610037	0.0	0.0	0.04	0.0	1.0	24.88133	0.3272868748213569	1.0	1.0	24.88133	0.3272868748213569	1.0
ENSG00000288772	No major difference	0.0	0.026859157	0.0	0.0	0.04	0.0	1.0	24.307367	0.32728688261605277	1.0	1.0	24.307367	0.32728688261605277	1.0
ENSG00000288781	No major difference	0.0	0.10464355	0.0	0.0	0.04	0.0	1.0	25.652954	0.32728687930589473	1.0	1.0	25.652954	0.32728687930589473	1.0
ENSG00000288798	No major difference	0.0	0.026859157	0.0	0.0	0.04	0.0	1.0	24.307367	0.32728688261605277	1.0	1.0	24.307367	0.32728688261605277	1.0
ENSG00000288804	No major difference	0.0	0.03202562	0.0	0.0	0.04	0.0	1.0	24.504738	0.32728687107976595	1.0	1.0	24.504738	0.32728687107976595	1.0
ENSG00000288838	No major difference	0.0	0.020865936	0.0	0.0	0.04	0.0	1.0	24.01338	0.32728688145033624	1.0	1.0	24.01338	0.32728688145033624	1.0
ENSG00000288942	No major difference	0.0	0.013251614	0.0	0.0	0.04	0.0	1.0	23.456598	0.32728688543612117	1.0	1.0	23.456598	0.32728688543612117	1.0
ENSG00000288974	No major difference	0.0	0.03202562	0.0	0.0	0.04	0.0	1.0	24.504738	0.32728687107976595	1.0	1.0	24.504738	0.32728687107976595	1.0
ENSG00000288999	No major difference	0.0	0.12608352	0.0	0.0	0.04	0.0	1.0	25.804323	0.3272868906475208	1.0	1.0	25.804323	0.3272868906475208	1.0
ENSG00000289047	No major difference	0.0	0.020865936	0.0	0.0	0.04	0.0	1.0	24.01338	0.32728688145033624	1.0	1.0	24.01338	0.32728688145033624	1.0
ENSG00000289053	No major difference	0.0	0.08057748	0.0	0.0	0.04	0.0	1.0	25.427425	0.32728688028160635	1.0	1.0	25.427425	0.32728688028160635	1.0
ENSG00000289100	No major difference	0.0	0.06304176	0.0	0.0	0.04	0.0	1.0	25.201187	0.3272868883089759	1.0	1.0	25.201187	0.3272868883089759	1.0
ENSG00000289121	No major difference	0.0	0.0287718	0.0	0.0	0.04	0.0	1.0	24.385298	0.3272868853853036	1.0	1.0	24.385298	0.3272868853853036	1.0
ENSG00000289174	No major difference	0.0	0.03214142	0.0	0.0	0.04	0.0	1.0	24.50872	0.32728689109322684	1.0	1.0	24.50872	0.32728689109322684	1.0
ENSG00000289178	No major difference	0.0	0.02814919	0.02914432	0.0	0.04	0.03125	1.0	24.360617	0.32728688612530676	1.0	0.024395121	0.050308496	0.9806280784392072	1.0
ENSG00000289193	No major difference	0.0	0.1310938	0.0	0.0	0.04	0.0	1.0	25.835	0.3272868792929834	1.0	1.0	25.835	0.3272868792929834	1.0
ENSG00000289201	No major difference	0.0	0.064412236	0.0	0.0	0.04	0.0	1.0	25.221575	0.3272868804451988	1.0	1.0	25.221575	0.3272868804451988	1.0
ENSG00000289223	No major difference	0.0	0.05864028	0.023211807	0.0	0.04	0.0625	1.0	25.131777	0.3272868871694753	1.0	0.42625305	0.892835	0.6728534919222353	1.0
ENSG00000289355	No major difference	0.0	0.011895026	0.0	0.0	0.04	0.0	1.0	23.319504	0.327286890422654	1.0	1.0	23.319504	0.327286890422654	1.0
ENSG00000289431	No major difference	0.0	0.041906755	0.0	0.0	0.04	0.0	1.0	24.79367	0.3272868725928393	1.0	1.0	24.79367	0.3272868725928393	1.0
ENSG00000289520	No major difference	0.0	0.026859157	0.0	0.0	0.04	0.0	1.0	24.307367	0.32728688261605277	1.0	1.0	24.307367	0.32728688261605277	1.0
ENSG00000289566	No major difference	0.0	0.013251614	0.0	0.0	0.04	0.0	1.0	23.456598	0.32728688543612117	1.0	1.0	23.456598	0.32728688543612117	1.0
ENSG00000289727	No major difference	0.0	0.020865936	0.014241766	0.0	0.04	0.03125	1.0	24.01338	0.32728688145033624	1.0	0.24685495	0.52062374	0.806146219245148	1.0
ENSG00000289733	No major difference	0.0	0.0287718	0.0	0.0	0.04	0.0	1.0	24.385298	0.3272868853853036	1.0	1.0	24.385298	0.3272868853853036	1.0
TARP	No major difference	0.0	0.064412236	0.0	0.0	0.04	0.0	1.0	25.221575	0.3272868804451988	1.0	1.0	25.221575	0.3272868804451988	1.0
ENSG00000289929	No major difference	0.0	0.029320138	0.014241766	0.0	0.04	0.03125	1.0	24.406517	0.32728689063192506	1.0	0.4115498	0.9137602	0.6830266167715464	1.0
ENSG00000290044	No major difference	0.0	0.104031205	0.0	0.0	0.04	0.0	1.0	25.64806	0.3272868820344008	1.0	1.0	25.64806	0.3272868820344008	1.0
ENSG00000290082	No major difference	0.0	0.03202562	0.0	0.0	0.04	0.0	1.0	24.504738	0.32728687107976595	1.0	1.0	24.504738	0.32728687107976595	1.0
ENSG00000290101	No major difference	0.0	0.045610037	0.0	0.0	0.04	0.0	1.0	24.88133	0.3272868748213569	1.0	1.0	24.88133	0.3272868748213569	1.0
ENSG00000290149	No major difference	0.0	0.023168258	0.0	0.0	0.04	0.0	1.0	24.136723	0.3272868788509694	1.0	1.0	24.136723	0.3272868788509694	1.0
NOX5-1	No major difference	0.0	0.013251614	0.0	0.0	0.04	0.0	1.0	23.456598	0.32728688543612117	1.0	1.0	23.456598	0.32728688543612117	1.0
ENSG00000290335	No major difference	0.0	0.04294149	0.0	0.0	0.04	0.0	1.0	24.819086	0.3272868818045731	1.0	1.0	24.819086	0.3272868818045731	1.0
HERC2P3-1	No major difference	0.0	0.104031205	0.0	0.0	0.04	0.0	1.0	25.64806	0.3272868820344008	1.0	1.0	25.64806	0.3272868820344008	1.0
ENSG00000290385	No major difference	0.0	0.045610037	0.0	0.0	0.04	0.0	1.0	24.88133	0.3272868748213569	1.0	1.0	24.88133	0.3272868748213569	1.0
ENSG00000290469	No major difference	0.0	0.020865936	0.11350842	0.0	0.04	0.15625	1.0	24.01338	0.32728688145033624	1.0	-1.5471907	-2.3077908	0.1292468567351747	1.0
ENSG00000290490	No major difference	0.0	0.07866274	0.0	0.0	0.04	0.0	1.0	25.405876	0.32728687520033595	1.0	1.0	25.405876	0.32728687520033595	1.0
ENSG00000290529	No major difference	0.0	0.03202562	0.0	0.0	0.04	0.0	1.0	24.504738	0.32728687107976595	1.0	1.0	24.504738	0.32728687107976595	1.0
CXXC1P1-1	No major difference	0.0	0.013251614	0.0	0.0	0.04	0.0	1.0	23.456598	0.32728688543612117	1.0	1.0	23.456598	0.32728688543612117	1.0
ENSG00000290644	No major difference	0.0	0.041906755	0.014970061	0.0	0.04	0.03125	1.0	24.79367	0.3272868725928393	1.0	0.5273641	1.2407907	0.6015015243145919	1.0
ENSG00000290737	No major difference	0.0	0.20806241	0.011683334	0.0	0.04	0.03125	1.0	26.17421	0.32728688293876773	1.0	0.8561341	2.9242744	0.4000912119857264	1.0
SULT1C2P1-1	No major difference	0.0	0.01611441	0.025874563	0.0	0.04	0.03125	1.0	23.70056	0.3272868764119574	1.0	-0.22878176	-0.48115656	0.8199188158673785	1.0
ENSG00000290901	No major difference	0.0	0.040130425	0.0	0.0	0.04	0.0	1.0	24.74821	0.3272868818260688	1.0	1.0	24.74821	0.3272868818260688	1.0
UBBP4-1	No major difference	0.0	0.0655469	0.011683334	0.0	0.04	0.03125	1.0	25.23805	0.32728688216133417	1.0	0.7210429	1.9881164	0.4770461007999386	1.0
ENSG00000290999	No major difference	0.0	0.023168258	0.01006198	0.0	0.04	0.03125	1.0	24.136723	0.3272868788509694	1.0	0.4717606	1.0740469	0.6400438661984558	1.0
ENSG00000291037	No major difference	0.0	0.026859157	0.0	0.0	0.04	0.0	1.0	24.307367	0.32728688261605277	1.0	1.0	24.307367	0.32728688261605277	1.0
NPEPPSP1-2	No major difference	0.0	0.013251614	0.024553131	0.0	0.04	0.03125	1.0	23.456598	0.32728688543612117	1.0	-0.31136987	-0.6674985	0.7568056567521048	1.0
ENSG00000291099	No major difference	0.0	0.02814919	0.012419275	0.0	0.04	0.03125	1.0	24.360617	0.32728688612530676	1.0	0.4572778	1.035096	0.6502686301516992	1.0
LINC00032-1	No major difference	0.0	0.023168258	0.0	0.0	0.04	0.0	1.0	24.136723	0.3272868788509694	1.0	1.0	24.136723	0.3272868788509694	1.0
ENSG00000291243	No major difference	0.0	0.013251614	0.0	0.0	0.04	0.0	1.0	23.456598	0.32728688543612117	1.0	1.0	23.456598	0.32728688543612117	1.0
ENSG00000291258	No major difference	0.0	0.045610037	0.0	0.0	0.04	0.0	1.0	24.88133	0.3272868748213569	1.0	1.0	24.88133	0.3272868748213569	1.0
PRSS30P-1	No major difference	0.0	0.020865936	0.0	0.0	0.04	0.0	1.0	24.01338	0.32728688145033624	1.0	1.0	24.01338	0.32728688145033624	1.0
CWC25	No major difference	0.10844655	0.21213156	0.15894271	0.14285714285714285	0.2	0.1875	0.9987616	0.99597555	0.3240752294863414	1.0	0.4182842	0.38004777	0.6776537853710125	1.0
LARS2	No major difference	0.27479887	0.50384986	0.17245302	0.3571428571428572	0.36	0.15625	0.9986929	0.6943107	0.32443666833379514	1.0	1.7661178	1.5540982	0.08536919917959282	1.0
NDOR1	No major difference	0.070625484	0.18084063	0.07079995	0.14285714285714285	0.16	0.125	0.99840355	1.107779	0.32568049219849504	1.0	0.9868656	1.1361862	0.33056484446212075	1.0
TKT	No major difference	0.049774826	0.14243199	0.101715274	0.09523809523809523	0.16	0.15625	0.9978036	1.2803936	0.32601391616939734	1.0	0.2757484	0.2955708	0.7840545507387069	1.0
AVIL	No major difference	2.5955746	3.0373974	2.5413837	0.8809523809523816	0.8800000000000002	0.8125	0.99728554	0.31843445	0.3231866432193242	1.0	1.1887194	0.4231746	0.23973146499818837	1.0
USE1	No major difference	0.059864566	0.1953026	0.0	0.07142857142857142	0.12	0.0	0.9969293	1.491544	0.3263325048545693	1.0	1.6992091	26.795399	0.1022074660765513	1.0
BCAT2	No major difference	0.079126544	0.22400792	0.06372518	0.09523809523809523	0.16	0.09375	0.9967708	1.2813807	0.3261718900353572	1.0	1.0949539	1.4736032	0.2817514504156113	1.0
DYNLL1	No major difference	0.008609482	0.040044215	0.0	0.023809523809523808	0.08	0.0	0.99670875	2.127706	0.3271973345798376	1.0	1.3600318	24.942133	0.1864594508332768	1.0
ABHD18	No major difference	0.43112144	0.8855243	0.42942652	0.38095238095238104	0.39999999999999997	0.46875	0.99661744	0.69371045	0.32558666081723864	1.0	0.8114763	0.54547733	0.4224653054372859	1.0
PRDM16	No major difference	0.40813076	0.7118433	0.080128044	0.2857142857142857	0.36	0.0625	0.996494	0.7349214	0.3249225742226236	1.0	2.6468165	3.0719862	0.012983226830893828	1.0
CXorf38	No major difference	0.028317872	0.08215384	0.08663731	0.047619047619047616	0.12	0.125	0.99633497	1.4941128	0.32625068955935066	1.0	-0.06957219	-0.079596885	0.94480006897561	1.0
LRRC8C-DT	No major difference	0.021679513	0.09768832	0.025257628	0.023809523809523808	0.08	0.03125	0.99633026	2.0514467	0.3271024104243859	1.0	0.9094223	1.7850491	0.3698738705844625	1.0
SPINT1-AS1	No major difference	0.060239498	0.19167528	0.032549523	0.07142857142857142	0.12	0.0625	0.99565864	1.5280427	0.32681939395152804	1.0	1.2256615	2.1105802	0.23056083287382992	1.0
ENSG00000269237	No major difference	0.027898781	0.14420964	0.08574194	0.09523809523809523	0.08	0.09375	0.99517965	1.8060889	0.328755368738054	1.0	0.37264192	0.54104686	0.7113226916641067	1.0
TMEM163	No major difference	0.19379629	0.3682783	0.12999122	0.14285714285714285	0.24000000000000002	0.15625	0.99506694	0.93792903	0.32566939048124466	1.0	1.2970237	1.3042508	0.2029576003677422	1.0
ENSG00000253553	No major difference	0.075008556	0.333732	0.12095911	0.11904761904761904	0.12	0.125	0.99483204	1.5660425	0.32805514228854804	1.0	0.61927587	0.8361163	0.5398341875200758	1.0
CASC3	No major difference	0.17930664	0.3891832	0.44453028	0.2857142857142857	0.28	0.5	0.9947675	0.79902583	0.32710572647695413	1.0	-0.67418945	-0.44463065	0.5034571417506244	1.0
UBR7	No major difference	0.016093727	0.07171329	0.07884066	0.07142857142857142	0.08	0.0625	0.9947232	1.8372984	0.32883897545226737	1.0	0.020140257	0.029862415	0.9840055039411281	1.0
CRACDL	No major difference	0.08954328	0.21514535	0.049472105	0.09523809523809523	0.16	0.0625	0.99388605	1.2099085	0.3269903515205983	1.0	1.3459442	1.909697	0.1879871769915509	1.0
ZNF415	No major difference	0.04252298	0.1297733	0.043711416	0.07142857142857142	0.12	0.09375	0.99363935	1.4077414	0.3280453319254635	1.0	0.94854826	1.3386502	0.34979659595490975	1.0
STK32A	No major difference	0.01818978	0.12781182	0.013241526	0.047619047619047616	0.08	0.03125	0.9932184	2.2515304	0.3297099534378486	1.0	1.0670834	2.7008617	0.29573357137944417	1.0
JOSD2	No major difference	0.012037171	0.05784628	0.0	0.023809523809523808	0.08	0.0	0.9931884	2.1357749	0.3288971903889589	1.0	1.3538475	25.3586	0.1883977761077407	1.0
TRMT2A	No major difference	0.022968858	0.104183555	0.0	0.047619047619047616	0.08	0.0	0.9925797	1.9139578	0.3292814386122246	1.0	1.4241709	26.02361	0.16727019369320134	1.0
EXOC3	No major difference	0.113948494	0.25195408	0.16841221	0.19047619047619047	0.24000000000000002	0.25	0.9922707	0.97044903	0.3279236391609428	1.0	0.38739258	0.33614218	0.7004595393905155	1.0
ARAP1	No major difference	0.56147677	0.9580093	0.90188175	0.5238095238095241	0.5199999999999999	0.59375	0.99214256	0.5656957	0.3273947176747517	1.0	-0.08462393	-0.04701003	0.9329118632951923	1.0
BEND3	No major difference	0.020126395	0.2099912	0.035945363	0.023809523809523808	0.08	0.03125	0.9919712	2.6222136	0.33034224305697335	1.0	0.8353354	1.9016315	0.4102556169041227	1.0
CDKL3	No major difference	0.056625165	0.12641077	0.24311975	0.07142857142857142	0.16	0.1875	0.9911851	1.2631973	0.32772821548739506	1.0	-0.5659414	-0.5954026	0.5737937781458922	1.0
CAPZB	No major difference	0.69097847	0.9342024	0.91446906	0.5952380952380956	0.64	0.71875	0.99116796	0.43691376	0.32682995522995795	1.0	-0.15556748	-0.06460729	0.8770274798487291	1.0
TNIP2	No major difference	0.01941241	0.14987357	0.06706009	0.047619047619047616	0.08	0.03125	0.9910561	2.3079503	0.33077965391321895	1.0	0.5753017	1.1070133	0.5682634521914983	1.0
PACC1	No major difference	0.012037171	0.089696914	0.08769494	0.023809523809523808	0.08	0.09375	0.99086535	2.5078993	0.3307476884070705	1.0	-0.073444866	-0.10957807	0.9417472879887232	1.0
MSRB2	No major difference	0.07481755	0.14403206	0.15118165	0.11904761904761904	0.2	0.1875	0.98999405	0.9689231	0.32816479243714713	1.0	-0.0016690472	-0.0014614601	0.9986745256701467	1.0
YY1AP1	No major difference	0.27787077	0.45481682	0.40534788	0.26190476190476186	0.32	0.4375	0.989818	0.79834104	0.3279381622757386	1.0	-0.05575095	-0.037939582	0.9557808404894259	1.0
ENSG00000270050	No major difference	0.037546072	0.18269394	0.0	0.047619047619047616	0.08	0.0	0.98963547	1.8772995	0.33069428345535523	1.0	1.4394054	26.566387	0.16295207651471588	1.0
RGL2	No major difference	0.077320434	0.1980488	0.0488822	0.16666666666666666	0.16	0.0625	0.98963046	1.1056864	0.32982518279986306	1.0	1.3519177	1.8682878	0.18582773899244734	1.0
SFSWAP	No major difference	0.83701676	1.3296918	0.6594298	0.6904761904761909	0.64	0.5625	0.98959005	0.44915786	0.32872082864306507	1.0	1.7579346	0.91287524	0.08610591248084869	1.0
C7orf50	No major difference	0.22377302	0.5288925	0.20649338	0.21428571428571427	0.28	0.15625	0.98951286	0.889301	0.32926185477841197	1.0	1.1759907	1.1816187	0.24687405546861715	1.0
ENSG00000287299	No major difference	0.07798821	0.22073191	0.041501395	0.16666666666666666	0.16	0.09375	0.9894526	1.1145822	0.3303815765462389	1.0	1.4336232	2.0519624	0.16256477273206638	1.0
OSBPL3	No major difference	0.0921733	0.19118936	0.14882706	0.14285714285714285	0.2	0.15625	0.9891729	0.97493464	0.32906607066915916	1.0	0.3889165	0.36395228	0.6990366551559251	1.0
LIN54	No major difference	0.2558284	0.4455484	0.28074458	0.2857142857142857	0.36	0.3125	0.9889015	0.69321746	0.3287372785956466	1.0	0.7875425	0.55990773	0.4352000240505458	1.0
MKRN5P	No major difference	0.026501527	0.14273143	0.019307999	0.047619047619047616	0.08	0.03125	0.98846316	1.9992965	0.3315104566265139	1.0	1.0788816	2.4316835	0.29005993606941194	1.0
ARNT	No major difference	0.09517901	0.25603184	0.42982513	0.14285714285714285	0.16	0.40625	0.9876176	1.1187629	0.33076615318939684	1.0	-1.3047855	-1.005933	0.19758759595960992	1.0
NLRP6	No major difference	0.06666223	0.17830157	0.025874563	0.023809523809523808	0.12	0.03125	0.98754984	1.7126158	0.32982653042727283	1.0	1.2612275	2.4757118	0.2174711490020093	1.0
C15orf40	No major difference	0.009570706	0.042023413	0.05275257	0.023809523809523808	0.08	0.09375	0.9874947	2.0598505	0.33144761948370693	1.0	-0.23540911	-0.31792948	0.8147810082151908	1.0
ENSG00000291214	No major difference	0.45581806	0.7156845	0.24506775	0.38095238095238104	0.4799999999999999	0.21875	0.98737085	0.6136793	0.32899696610843676	1.0	2.0186415	1.5213737	0.05044158141579749	1.0
SH2B1	No major difference	0.25851607	0.48028913	0.23397379	0.38095238095238104	0.36	0.34375	0.98736495	0.6638294	0.3301221687934488	1.0	1.1161907	0.78870535	0.2715097518015911	1.0
SEMA4A	No major difference	0.050364014	0.17804302	0.011683334	0.11904761904761904	0.12	0.03125	0.9872246	1.3983618	0.33177166311191264	1.0	1.5173107	3.4534686	0.14159827068308314	1.0
MKNK2	No major difference	0.034451574	0.18108886	0.16283289	0.09523809523809523	0.08	0.15625	0.9870515	1.8185602	0.3324045578505045	1.0	-0.12618552	-0.15654583	0.9001305189674461	1.0
CYP2C9	No major difference	0.0924908	0.19315264	0.091356345	0.11904761904761904	0.2	0.125	0.98701245	1.0465153	0.3299049696254154	1.0	0.9204223	0.9744098	0.3629596557967618	1.0
CHUK	No major difference	0.12135683	0.27439052	0.11362435	0.19047619047619047	0.24000000000000002	0.09375	0.9866349	0.96196496	0.33063614783771345	1.0	1.1225859	1.2524602	0.2682413967785479	1.0
KHDC4	No major difference	0.28140873	0.5831848	0.31317443	0.3571428571428572	0.32	0.375	0.9862595	0.74966973	0.33082086146820655	1.0	0.7438163	0.5568941	0.46153255399916127	1.0
CAMKK1	No major difference	0.08029946	0.19492497	0.20236334	0.14285714285714285	0.16	0.28125	0.9860807	1.0764111	0.33129327836269307	1.0	-0.276162	-0.23674227	0.7836128825330548	1.0
RFX4	No major difference	0.023769956	0.08172776	0.0	0.047619047619047616	0.12	0.0	0.98587835	1.6325141	0.33190688951571856	1.0	1.566198	25.831867	0.13039378404847968	1.0
MIIP	No major difference	0.013524602	0.05519388	0.0	0.047619047619047616	0.08	0.0	0.9853339	1.8342223	0.3329120820155521	1.0	1.432409	25.34735	0.16492391477010132	1.0
PSMG4	No major difference	0.20291525	0.33806968	0.13670383	0.16666666666666666	0.28	0.15625	0.98525894	0.8760224	0.32991791826200445	1.0	1.3575613	1.3198258	0.18235290201094195	1.0
CDCA2	No major difference	0.016693797	0.06416704	0.01973788	0.023809523809523808	0.08	0.03125	0.98524964	1.9220593	0.3320450380963831	1.0	0.883197	1.6458375	0.3832547201012322	1.0
EIF3J	No major difference	0.11862712	0.2292493	0.12403392	0.19047619047619047	0.24000000000000002	0.15625	0.98517036	0.88537663	0.330803892739544	1.0	0.91178745	0.85432446	0.36701016063777103	1.0
MEX3C	No major difference	0.034205463	0.12538199	0.047131184	0.09523809523809523	0.12	0.0625	0.9849638	1.5022404	0.3330233494413054	1.0	0.81985444	1.2531815	0.41769600375531235	1.0
TWIST2	No major difference	0.06031883	0.1945528	0.025874563	0.09523809523809523	0.12	0.03125	0.984962	1.3845818	0.3323388053049273	1.0	1.3880894	2.6355257	0.17599825823841125	1.0
WDR47	No major difference	0.016702276	0.072839744	0.014271036	0.047619047619047616	0.08	0.03125	0.984911	1.8948555	0.3330646732494802	1.0	1.0347146	2.1488802	0.30932914044658794	1.0
KLF8	No major difference	0.054636125	0.15470996	0.057869695	0.09523809523809523	0.12	0.0625	0.9838724	1.3370169	0.3325081283428899	1.0	0.94846594	1.354267	0.34905289702423636	1.0
SORCS3	No major difference	0.049162596	0.1568183	0.06001575	0.11904761904761904	0.12	0.09375	0.9836076	1.3495626	0.33328322937650545	1.0	0.8431442	1.143402	0.40493957123628765	1.0
ENSG00000258982	No major difference	0.010839755	0.05515837	0.02492486	0.023809523809523808	0.08	0.0625	0.98341197	2.189454	0.3337689910916112	1.0	0.56740284	0.94994545	0.5740721786986505	1.0
PSPHP1	No major difference	0.014984614	0.060290612	0.0	0.047619047619047616	0.08	0.0	0.9833376	1.8116628	0.33379962265933427	1.0	1.4426153	25.452812	0.16205378897376055	1.0
PTP4A3	No major difference	0.053066563	0.16156498	0.08785761	0.07142857142857142	0.12	0.09375	0.9831869	1.4003701	0.3329395340421898	1.0	0.5731427	0.73410314	0.5696818185860042	1.0
ORMDL3	No major difference	0.020126395	0.08036886	0.0	0.023809523809523808	0.08	0.0	0.9830064	1.9499985	0.33322750151276526	1.0	1.4277511	25.758696	0.16624726605565313	1.0
NSF	No major difference	0.078832336	0.18653484	0.17027435	0.14285714285714285	0.2	0.1875	0.9827033	1.0484272	0.3327706782161055	1.0	0.11168031	0.107595	0.9115210527406103	1.0
ANXA11	No major difference	0.25059387	0.3835535	0.60738975	0.38095238095238104	0.39999999999999997	0.4375	0.9825059	0.5793278	0.3315386712910209	1.0	-0.93916506	-0.5410932	0.35175539265430866	1.0
CATSPERB	No major difference	0.11295104	0.24736299	0.27093184	0.16666666666666666	0.24000000000000002	0.34375	0.9821502	0.9309525	0.33281463346548823	1.0	-0.3883664	-0.30028212	0.6994072847402716	1.0
M6PR	No major difference	0.029137947	0.26909074	0.028512774	0.07142857142857142	0.08	0.03125	0.98208976	2.1690178	0.3352725858304071	1.0	1.0129024	2.4191492	0.3200691329143403	1.0
GLI4	No major difference	0.05668024	0.19298388	0.025257628	0.047619047619047616	0.12	0.03125	0.9809576	1.6290025	0.3339550776426643	1.0	1.2611381	2.5607355	0.21772961653315775	1.0
LINC02253	No major difference	0.017284589	0.06876591	0.0	0.023809523809523808	0.08	0.0	0.98080516	1.9474758	0.33430602746063154	1.0	1.4237232	25.588285	0.16739844017033761	1.0
L1TD1	No major difference	0.022968858	0.09841159	0.10392633	0.047619047619047616	0.08	0.125	0.9805658	1.861692	0.3349657696201549	1.0	-0.17098378	-0.21493043	0.8649283245448367	1.0
ENSG00000232828	No major difference	0.021098385	0.09318404	0.0	0.023809523809523808	0.08	0.0	0.980433	2.0236216	0.33472795645520603	1.0	1.3874826	25.883326	0.17804432538324488	1.0
ENSG00000223930	No major difference	0.014624197	0.12014562	0.035824724	0.047619047619047616	0.08	0.0625	0.97950745	2.3969967	0.3365413799222149	1.0	0.65081424	1.2204204	0.5199967451737855	1.0
MYCBP	No major difference	0.017938988	0.069450565	0.0	0.023809523809523808	0.08	0.0	0.9788482	1.9230275	0.3351733841197789	1.0	1.4341022	25.605278	0.16444498025269164	1.0
GNB1L	No major difference	0.010163066	0.045277234	0.05563951	0.023809523809523808	0.08	0.0625	0.978659	2.0660446	0.3357675536141066	1.0	-0.12747553	-0.18969642	0.8990303691384152	1.0
SHPRH	No major difference	0.3877927	0.6912114	0.69498545	0.4285714285714287	0.39999999999999997	0.625	0.97794557	0.6218785	0.33441646147945714	1.0	-0.38260922	-0.21912418	0.7037480192712271	1.0
LINC01422	No major difference	0.075236246	0.18838014	0.06123813	0.09523809523809523	0.16	0.09375	0.97774386	1.2082034	0.3350067299643482	1.0	1.0766717	1.3891706	0.2893390233540303	1.0
MAP2K3	No major difference	0.058986608	0.13965777	0.19450928	0.07142857142857142	0.16	0.21875	0.9772202	1.3396628	0.334698480528994	1.0	-0.583429	-0.55552983	0.5620388050290936	1.0
ENSG00000224363	No major difference	0.01246572	0.11485513	0.012419275	0.023809523809523808	0.08	0.03125	0.9771011	2.650976	0.33758351468894665	1.0	0.9673285	2.5897906	0.34229925597128386	1.0
SLC27A2	No major difference	0.078303434	0.13408323	0.11037916	0.07142857142857142	0.2	0.125	0.97648036	1.1159703	0.3337394081104923	1.0	0.41600376	0.42106947	0.6791205679141603	1.0
PABPC4	No major difference	0.18734647	0.31462112	0.28550193	0.16666666666666666	0.28	0.28125	0.97644866	0.8562768	0.3342784676368612	1.0	0.09813321	0.07523935	0.9222224542853761	1.0
CTNNA1	No major difference	1.1662003	1.4777153	1.2978904	0.6666666666666671	0.68	0.71875	0.9764449	0.40049964	0.3336778791241857	1.0	0.46662754	0.19262198	0.6428031595205206	1.0
CDIPT	No major difference	0.030089576	0.10808888	0.0	0.047619047619047616	0.12	0.0	0.9761354	1.6390023	0.33668258618329294	1.0	1.5477343	26.114208	0.13477277836248724	1.0
AFF1	No major difference	0.83775944	1.2101618	1.1885818	0.5714285714285717	0.64	0.8125	0.97609586	0.47439113	0.33429807862221284	1.0	-0.4286986	-0.18743113	0.6701833856385864	1.0
MFSD13A	No major difference	0.030308982	0.12533762	0.0	0.07142857142857142	0.12	0.0	0.9760941	1.6755676	0.3372492752186066	1.0	1.5022063	26.22988	0.14608818645774868	1.0
ANXA7	No major difference	0.13638115	0.2504333	0.09559399	0.19047619047619047	0.28	0.1875	0.9759579	0.85420656	0.3350131224196423	1.0	1.2910949	1.19457	0.2052352448926453	1.0
TRABD2B	No major difference	0.052493025	0.17574449	0.14179233	0.07142857142857142	0.12	0.15625	0.97589487	1.4334172	0.3367615759750495	1.0	0.069358766	0.07875961	0.9450074785408381	1.0
AOAH	No major difference	0.13750118	0.2850785	0.16294675	0.19047619047619047	0.24000000000000002	0.15625	0.97570515	0.8968382	0.3357161549126061	1.0	0.81886524	0.7906346	0.4172801200353111	1.0
THAP4	No major difference	0.09651581	0.3436412	0.13436453	0.11904761904761904	0.16	0.125	0.97543705	1.2811708	0.3370576474743321	1.0	0.69818884	0.86058515	0.48953182306693355	1.0
GUSBP15	No major difference	0.010163066	0.05166634	0.017972682	0.023809523809523808	0.08	0.03125	0.9754099	2.1890278	0.33767572821535496	1.0	0.7358632	1.4385302	0.4666840719595763	1.0
HAGH	No major difference	0.044595595	0.101023994	0.12152821	0.11904761904761904	0.16	0.21875	0.9747684	1.0756965	0.33663426166219546	1.0	-0.33888397	-0.30207267	0.7360483686491632	1.0
MESD	No major difference	0.048706986	0.15787904	0.18656898	0.09523809523809523	0.12	0.15625	0.9744192	1.3945231	0.33761032064031726	1.0	-0.20994493	-0.23806134	0.8345141849143504	1.0
FLT1	No major difference	0.028476536	0.07832663	0.050709717	0.047619047619047616	0.12	0.09375	0.9741313	1.5100065	0.3365776456622025	1.0	0.45102584	0.5764944	0.6541896783857617	1.0
COA5	No major difference	0.03431085	0.09579611	0.0	0.07142857142857142	0.12	0.0	0.9734704	1.3537989	0.33759108486811806	1.0	1.7509581	26.094969	0.09272662458468571	1.0
KLHL26	No major difference	0.052700173	0.18754508	0.0	0.07142857142857142	0.12	0.0	0.9733847	1.5323069	0.3379534195490853	1.0	1.6164087	26.686043	0.11907638412102117	1.0
SPAG5	No major difference	0.023309048	0.106318995	0.05860448	0.07142857142857142	0.08	0.0625	0.9724808	1.7770374	0.3394583136989342	1.0	0.47375286	0.7312564	0.6381822608935696	1.0
PIGC	No major difference	0.021111231	0.09757252	0.04746708	0.047619047619047616	0.08	0.0625	0.9715117	1.8676964	0.3397159371642977	1.0	0.53150254	0.8400436	0.5981559451526433	1.0
RAB11FIP4	No major difference	0.04248981	0.14359137	0.12547424	0.09523809523809523	0.12	0.21875	0.97150683	1.4242333	0.33920108493672874	1.0	-0.13995749	-0.14451812	0.8893542734519037	1.0
ZNF208	No major difference	0.01830094	0.069450565	0.0	0.023809523809523808	0.08	0.0	0.9713814	1.900871	0.33876533520620866	1.0	1.4341022	25.605278	0.16444498025269164	1.0
MME	No major difference	0.5664119	0.95434266	0.8976982	0.3571428571428572	0.39999999999999997	0.46875	0.9702847	0.67447525	0.3374661790495027	1.0	-0.15156268	-0.0976818	0.8801424968507461	1.0
VRK3	No major difference	0.22859739	0.3307068	0.16093716	0.16666666666666666	0.32	0.125	0.96985006	0.80519396	0.3369264372765002	1.0	1.3543047	1.2529347	0.18236282949893656	1.0
CLDN1	No major difference	0.01887479	0.052005798	0.06609197	0.07142857142857142	0.12	0.0625	0.969721	1.3745347	0.33954832108030764	1.0	-0.04899139	-0.06687134	0.9611058638086218	1.0
MPZL1	No major difference	0.22482666	0.44940266	0.40064645	0.21428571428571427	0.24000000000000002	0.34375	0.96874493	0.86764723	0.33884694334844967	1.0	-0.01726432	-0.013481676	0.986298378915634	1.0
CPNE7	No major difference	0.025379624	0.106318995	0.0	0.047619047619047616	0.08	0.0	0.9677041	1.8329513	0.3411480368313029	1.0	1.4284372	26.047298	0.1660517805643507	1.0
EEF1B2	No major difference	0.026903417	0.10454266	0.0	0.023809523809523808	0.08	0.0	0.96713513	1.9129817	0.3408806770655052	1.0	1.4249392	26.027662	0.16705022907234546	1.0
LGALS3BP	No major difference	0.045440447	0.12541287	0.0	0.07142857142857142	0.12	0.0	0.96652323	1.3848182	0.3407093264953056	1.0	1.7398672	26.379408	0.09469289935960667	1.0
ADTRP	No major difference	0.041132748	0.09149301	0.17127594	0.09523809523809523	0.16	0.15625	0.9659828	1.0969677	0.3406216796202214	1.0	-0.6704395	-0.6770435	0.5055021219383429	1.0
ZNF675	No major difference	0.06402194	0.20308152	0.013241526	0.09523809523809523	0.16	0.03125	0.9659363	1.3622149	0.3414815440733595	1.0	1.5420736	3.4307125	0.1354340835513169	1.0
MIR3142HG	No major difference	0.02525549	0.10699273	0.0	0.047619047619047616	0.08	0.0	0.96564806	1.8053449	0.34228186900543467	1.0	1.4306234	26.055367	0.1654302285039142	1.0
PREP	No major difference	0.26404235	0.47937486	0.32774267	0.38095238095238104	0.36	0.28125	0.9650793	0.6284663	0.3410125555948298	1.0	0.77817386	0.56066686	0.4403436732884699	1.0
SEC61A1	No major difference	0.086381555	0.16727206	0.2131661	0.14285714285714285	0.2	0.28125	0.96397895	0.9273516	0.34111278295516867	1.0	-0.5022757	-0.3916657	0.617550608657819	1.0
HSD17B4	No major difference	0.1273059	0.2704065	0.45689428	0.21428571428571427	0.24000000000000002	0.375	0.96353567	0.8584204	0.3420391270764186	1.0	-1.1275264	-0.8190375	0.26443685690874585	1.0
VCP	No major difference	0.14380151	0.23205802	0.10879074	0.16666666666666666	0.28	0.15625	0.9634189	0.80826956	0.3404992963033392	1.0	1.2642274	1.1560676	0.21306565864256077	1.0
SRSF6	No major difference	0.24661097	0.4125632	0.24975505	0.30952380952380953	0.36	0.28125	0.9631775	0.6974433	0.3411267740254045	1.0	0.82155925	0.59732366	0.41584264231945267	1.0
RNF20	No major difference	0.15750256	0.26709652	0.08445408	0.21428571428571427	0.28	0.09375	0.9627321	0.78760046	0.3412708769676388	1.0	1.6911949	1.750549	0.09903398784617512	1.0
R3HDML-AS1	No major difference	0.12309673	0.35940987	0.11725941	0.19047619047619047	0.2	0.1875	0.9625303	1.0404958	0.34321370325127065	1.0	0.9590382	1.0477418	0.34475545758268655	1.0
MOB3C	No major difference	0.01498218	0.09637526	0.0	0.047619047619047616	0.08	0.0	0.9624924	2.200962	0.34462937478609723	1.0	1.2646528	25.82059	0.2181390280324996	1.0
RPL31	No major difference	0.32540417	0.39405096	0.22711173	0.23809523809523808	0.39999999999999997	0.1875	0.96237123	0.7002726	0.3402038089301156	1.0	1.2274452	0.918512	0.22568516764920846	1.0
METRNL	No major difference	0.010163066	0.036980346	0.02234537	0.023809523809523808	0.08	0.03125	0.96086454	1.8573488	0.34386064797485416	1.0	0.49853617	0.85721344	0.6203398451493796	1.0
UBTD2	No major difference	0.30914772	0.49668527	0.46169743	0.2857142857142857	0.32	0.3125	0.9606252	0.71585906	0.3422951202439237	1.0	0.17797545	0.12791494	0.8594496584261099	1.0
KIAA0586	No major difference	0.18783323	0.32556638	0.28933614	0.26190476190476186	0.28	0.25	0.96035415	0.7168231	0.3428263258909213	1.0	0.3466174	0.26602772	0.7302892577736637	1.0
ARSD	No major difference	0.113391295	0.32963806	0.28021148	0.16666666666666666	0.16	0.3125	0.96027887	1.1101109	0.3443091614802688	1.0	-0.2254272	-0.2006949	0.822705848711209	1.0
IDH3A	No major difference	0.059639703	0.15814099	0.05454979	0.11904761904761904	0.16	0.09375	0.9599676	1.1624993	0.34434956951655904	1.0	1.0284526	1.3414259	0.31097627574066566	1.0
FES	No major difference	0.15155834	0.386423	0.16001572	0.21428571428571427	0.2	0.15625	0.9598378	0.95067066	0.3442955198376718	1.0	0.9361507	0.97733605	0.35526769878230147	1.0
LINC03006-1	No major difference	0.24800268	0.50627637	0.25473547	0.3571428571428572	0.32	0.25	0.9584334	0.736112	0.34436245276429234	1.0	1.0158285	0.85718316	0.3155726810814157	1.0
CCDC158	No major difference	0.023190964	0.118024394	0.014970061	0.07142857142857142	0.08	0.03125	0.9583425	1.8699281	0.3464539980344904	1.0	1.0973079	2.5469546	0.28226657769858843	1.0
CDC34	No major difference	0.015216557	0.05692099	0.0	0.047619047619047616	0.08	0.0	0.9582826	1.7420416	0.34584403123873686	1.0	1.444574	25.388597	0.16150756149138565	1.0
DCAF11	No major difference	0.06937794	0.16910817	0.014970061	0.11904761904761904	0.16	0.03125	0.95769256	1.1094414	0.345086750554931	1.0	1.738382	3.2493837	0.09381430267173502	1.0
UFM1	No major difference	0.052606493	0.11881859	0.05644313	0.11904761904761904	0.16	0.09375	0.9576291	1.058847	0.34502626921285506	1.0	0.90559787	1.0745488	0.37046046674348077	1.0
STX16	No major difference	0.30946273	0.5355414	0.34353152	0.3571428571428572	0.36	0.25	0.9573423	0.6469638	0.3443794316330262	1.0	0.92506194	0.6929915	0.3596664892568593	1.0
PEX11B	No major difference	0.025061477	0.11657573	0.01006198	0.07142857142857142	0.08	0.03125	0.95727915	1.7708257	0.3469073393437788	1.0	1.2177539	3.060292	0.23448154023003215	1.0
TSPAN15	No major difference	0.16835177	0.26793203	0.56159884	0.19047619047619047	0.28	0.4375	0.95626223	0.79872555	0.34418841251291554	1.0	-1.4453228	-0.97244227	0.1540851549340908	1.0
MRPS21	No major difference	0.083143935	0.21986075	0.16166294	0.16666666666666666	0.16	0.21875	0.95461553	1.1283214	0.3469320657646203	1.0	0.17806236	0.17650491	0.8595132562373073	1.0
SLC25A48	No major difference	0.024127048	0.10317218	0.037227895	0.07142857142857142	0.08	0.0625	0.9545664	1.7425027	0.34805130846810595	1.0	0.7268412	1.2032925	0.4723839671117158	1.0
MAPRE3	No major difference	0.016022561	0.06277269	0.01973788	0.023809523809523808	0.08	0.03125	0.95315313	1.9156367	0.34791162129322106	1.0	0.83723044	1.5930204	0.4082365657120236	1.0
ENSG00000255182	No major difference	0.017938988	0.07840954	0.0	0.023809523809523808	0.08	0.0	0.95275754	2.000149	0.3483774708676829	1.0	1.3526499	25.6824	0.188774941225664	1.0
BAG6	No major difference	0.05767772	0.16249213	0.29252908	0.09523809523809523	0.12	0.25	0.9521462	1.2612209	0.3482353704097223	1.0	-0.99593616	-0.9258859	0.3236506288167943	1.0
YTHDF3	No major difference	0.15088834	0.30524853	0.17154998	0.23809523809523808	0.24000000000000002	0.28125	0.952003	0.85436815	0.34745318363818756	1.0	0.6461319	0.5418276	0.5221047231490784	1.0
MBD4	No major difference	0.12910725	0.33100572	0.09323554	0.19047619047619047	0.2	0.09375	0.9511884	0.962254	0.34867321428902975	1.0	1.3051437	1.5940777	0.2007061999653583	1.0
ELAVL1	No major difference	0.11539103	0.24567863	0.20806009	0.21428571428571427	0.2	0.25	0.95117235	0.90625995	0.34815396314699787	1.0	0.13991676	0.12027141	0.8893250927077586	1.0
PEX1	No major difference	0.040410448	0.12647271	0.14878711	0.09523809523809523	0.12	0.21875	0.9509791	1.3926005	0.3491026703982495	1.0	-0.49581763	-0.48860362	0.6222513354256811	1.0
GRB10	No major difference	0.047956213	0.11164806	0.13073464	0.09523809523809523	0.16	0.125	0.9504465	1.152089	0.34840030154836565	1.0	-0.092113525	-0.099107906	0.9269453156805416	1.0
BFAR	No major difference	0.019171337	0.07215604	0.050376717	0.047619047619047616	0.08	0.09375	0.95024323	1.7484486	0.34968928527424537	1.0	0.27550182	0.38233882	0.7842611750314505	1.0
RUBCN	No major difference	0.37545663	0.56470555	0.46340582	0.38095238095238104	0.43999999999999995	0.5	0.9499919	0.56866384	0.3473927412007536	1.0	0.28350034	0.15916857	0.7780724521195062	1.0
MTTP	No major difference	0.052650467	0.17420155	0.45225793	0.047619047619047616	0.12	0.25	0.94993705	1.5089203	0.349236194571126	1.0	-1.3466165	-1.3707826	0.1837845467470272	1.0
ZZEF1	No major difference	0.6441204	1.138586	0.83690894	0.5714285714285717	0.5199999999999999	0.625	0.9497877	0.51163024	0.34851976488010095	1.0	0.45886263	0.2537787	0.6485801426304318	1.0
NUFIP2	No major difference	0.37683392	0.52874184	0.20439807	0.45238095238095255	0.5199999999999999	0.3125	0.9497536	0.48569936	0.34735359298315727	1.0	2.1962688	1.3280591	0.03410742423224819	1.0
CTBS	No major difference	0.026717417	0.11879316	0.008810883	0.047619047619047616	0.08	0.03125	0.9497323	1.7875088	0.3503231225088136	1.0	1.240177	3.2452874	0.22636501029467307	1.0
TNKS2	No major difference	0.46866184	0.62937784	0.62440276	0.4285714285714287	0.4799999999999999	0.5	0.9497127	0.5315677	0.34707261580047255	1.0	0.24010932	0.13533542	0.8111775933592846	1.0
EPHB4	No major difference	0.042464472	0.11942058	0.13981678	0.07142857142857142	0.12	0.15625	0.94901913	1.3538619	0.34957584261358143	1.0	-0.2261633	-0.24876374	0.821947288085513	1.0
KDM4B	No major difference	0.93170345	1.2823521	1.2025267	0.6666666666666671	0.6	0.6875	0.9489252	0.44423687	0.34783111504282915	1.0	-0.033771608	-0.015380483	0.9731991480364008	1.0
DEAF1	No major difference	0.11379426	0.33863786	0.16596705	0.19047619047619047	0.24000000000000002	0.21875	0.94883186	1.0291423	0.3501209563300376	1.0	0.53626615	0.5385579	0.5949584910148462	1.0
UVSSA	No major difference	0.19647172	0.32881168	0.13042395	0.23809523809523808	0.32	0.21875	0.9484965	0.74466634	0.3483211177679615	1.0	1.3753486	1.1567258	0.1774770178410241	1.0
LAMTOR4	No major difference	0.08541697	0.1764287	0.09811614	0.09523809523809523	0.16	0.09375	0.9482088	1.0985684	0.34890667295098154	1.0	0.7497533	0.8546726	0.4574217913940799	1.0
ALAD	No major difference	0.06699737	0.20241928	0.10291973	0.09523809523809523	0.12	0.09375	0.9479689	1.3457583	0.35026983790196187	1.0	0.59932005	0.78116673	0.552336162505092	1.0
TMEM44	No major difference	0.20897594	0.31100667	0.2888543	0.30952380952380953	0.39999999999999997	0.34375	0.94704753	0.6018062	0.34874351827424266	1.0	0.24954593	0.15767066	0.8039189947756045	1.0
QRSL1	No major difference	0.041717883	0.10872146	0.059986882	0.07142857142857142	0.12	0.0625	0.94678783	1.2749292	0.3505680544881413	1.0	0.67162406	0.8990157	0.5053278279839784	1.0
MLLT6	No major difference	0.7895112	1.1421511	0.5638889	0.5952380952380956	0.64	0.53125	0.9462848	0.43383998	0.3493358347555845	1.0	1.8157803	0.9241545	0.07655288914851177	1.0
BCORL1	No major difference	0.12557048	0.22550637	0.035501193	0.11904761904761904	0.2	0.09375	0.94621235	1.0205353	0.3494992993758884	1.0	1.7331331	2.3517597	0.09430589066377609	1.0
TGIF2	No major difference	0.16657315	0.34860393	0.16000807	0.26190476190476186	0.24000000000000002	0.25	0.94590724	0.7912468	0.3509285473640298	1.0	0.97640765	0.8488049	0.33538616537906507	1.0
SCP2	No major difference	0.2101822	0.41710168	0.053216215	0.30952380952380953	0.28	0.0625	0.94533825	0.77646565	0.3509079491716265	1.0	2.170575	2.7920291	0.03839820470640383	1.0
CPM	No major difference	0.02258047	0.06491795	0.030644767	0.047619047619047616	0.12	0.03125	0.9453238	1.512672	0.3511536750824734	1.0	0.751998	1.2322923	0.45598927909268316	1.0
MAPKAPK2	No major difference	0.30587628	0.463353	0.26290897	0.26190476190476186	0.36	0.21875	0.94506747	0.66701156	0.34970777185121815	1.0	1.2023914	0.9366119	0.23537130058174455	1.0
SNX30	No major difference	0.1612467	0.31708938	0.30590057	0.21428571428571427	0.24000000000000002	0.375	0.9450284	0.84533614	0.3507847079119515	1.0	-0.23639888	-0.17467792	0.8141631490265577	1.0
SPTLC3	No major difference	0.78567415	1.0885999	0.7206345	0.5476190476190479	0.6	0.53125	0.944603	0.4773394	0.34986582289525203	1.0	1.0073591	0.52641016	0.3190295505499372	1.0
CPNE3	No major difference	0.09439562	0.2200934	0.025660802	0.19047619047619047	0.2	0.0625	0.9445065	0.94760513	0.3518553103509997	1.0	1.8124216	2.7705855	0.08116227780594093	1.0
CASP3	No major difference	0.054281928	0.12032321	0.15801254	0.09523809523809523	0.16	0.21875	0.9441209	1.0927681	0.35141515216387575	1.0	-0.5063798	-0.44944924	0.6146804338740689	1.0
ZNF460	No major difference	0.13027029	0.31479967	0.114880696	0.19047619047619047	0.2	0.125	0.9440744	0.9278321	0.3520847133890428	1.0	1.101704	1.2014942	0.27799678158107394	1.0
SUPT4H1	No major difference	0.051782772	0.11397659	0.008810883	0.09523809523809523	0.16	0.03125	0.94387895	1.1002066	0.3514629165895925	1.0	1.8023181	3.4898932	0.08324539413889774	1.0
KIFC2	No major difference	0.05835323	0.20913543	0.043575525	0.047619047619047616	0.12	0.09375	0.9433801	1.6341622	0.3525756631315854	1.0	0.9691171	1.6221108	0.34066097537844087	1.0
ST3GAL2	No major difference	0.21523775	0.3605675	0.4393236	0.30952380952380953	0.36	0.375	0.943223	0.6546508	0.35127899909304994	1.0	-0.41243473	-0.2699755	0.6816610253427209	1.0
SLC18A1	No major difference	0.26500398	0.46962517	0.17201683	0.33333333333333337	0.32	0.1875	0.94224244	0.68606883	0.35203010026475623	1.0	1.6334257	1.4722664	0.11054884489996404	1.0
LIN7C	No major difference	0.020126395	0.09483728	0.03716004	0.023809523809523808	0.08	0.0625	0.94203246	2.0400639	0.35389345057291866	1.0	0.6039011	1.030403	0.5499299521521026	1.0
C9orf152	No major difference	0.0044910917	0.20592019	0.0	0.023809523809523808	0.04	0.0	0.941856	4.19192	0.3555918381702109	1.0	1.0	26.167082	0.3272868744244186	1.0
ENSG00000273154	No major difference	0.023423044	0.092561424	0.014241766	0.023809523809523808	0.08	0.03125	0.94108903	1.9033065	0.35393815972666276	1.0	1.0732309	2.3815377	0.29247179753976293	1.0
IBA57	No major difference	0.013646382	0.047369163	0.0769983	0.023809523809523808	0.08	0.0625	0.9410476	1.8021566	0.3536176207838516	1.0	-0.2777869	-0.41614363	0.7822483936462796	1.0
JPH2	No major difference	0.018660415	0.12075797	0.047820773	0.023809523809523808	0.08	0.0625	0.94085646	2.2741737	0.35502114691218234	1.0	0.50973743	0.90154624	0.6134755780603445	1.0
FBRSL1	No major difference	0.49127373	0.67545	0.48534483	0.45238095238095255	0.5599999999999999	0.4375	0.9406446	0.516206	0.3517035790670222	1.0	0.89015365	0.50990283	0.3777438896883214	1.0
RNPEPL1	No major difference	0.044489086	0.124038115	0.0	0.07142857142857142	0.12	0.0	0.9404562	1.3384491	0.35388630997598713	1.0	1.7160766	26.35659	0.09903074129256347	1.0
ENG	No major difference	0.011956337	0.054983485	0.073028445	0.047619047619047616	0.08	0.0625	0.94035697	1.9354366	0.35536647799037324	1.0	-0.17420565	-0.26586288	0.8623437734826175	1.0
LINC02804	No major difference	0.01818978	0.069444716	0.0	0.047619047619047616	0.08	0.0	0.9403304	1.7433941	0.3547788237338194	1.0	1.4202528	25.596931	0.16839538813226182	1.0
HEY2-AS1	No major difference	0.0046651037	0.2092871	0.026662925	0.023809523809523808	0.04	0.0625	0.94020057	4.152682	0.3564196827420709	1.0	0.68503934	1.7791066	0.4993191461468858	1.0
ENSG00000286533	No major difference	0.07510896	0.24252406	0.05440195	0.07142857142857142	0.12	0.0625	0.93994856	1.3584352	0.35434474533601057	1.0	1.0936844	1.7350922	0.28261999931632753	1.0
CKB	No major difference	0.01887479	0.07200014	0.01973788	0.07142857142857142	0.08	0.03125	0.93956536	1.6541702	0.355571219060417	1.0	0.9279874	1.7701832	0.3601888141287306	1.0
PAICS	No major difference	0.02075883	0.091813564	0.033992812	0.07142857142857142	0.08	0.0625	0.939526	1.7472985	0.3558211546306319	1.0	0.6976864	1.1771258	0.49016905755181994	1.0
STAT5B	No major difference	0.21106987	0.3402643	0.27736652	0.30952380952380953	0.32	0.25	0.93924946	0.6364941	0.35322050647837133	1.0	0.52722687	0.37923265	0.6003275247028821	1.0
CRTC1	No major difference	0.35134616	0.6078754	0.48144203	0.4285714285714287	0.39999999999999997	0.4375	0.93879515	0.5877845	0.35389470155379166	1.0	0.2300094	0.1394993	0.8191278742735489	1.0
ENSG00000249738	No major difference	0.017915368	0.06610975	0.014400923	0.023809523809523808	0.08	0.03125	0.93866503	1.8533933	0.3550129284154102	1.0	0.9948313	2.0279872	0.32779722693877067	1.0
HIP1R	No major difference	0.78560597	1.1778876	0.32648295	0.5238095238095241	0.5599999999999999	0.375	0.93856883	0.50182647	0.3531341451108867	1.0	2.6130133	1.6851126	0.013106111967990518	1.0
SHANK3	No major difference	0.029870715	0.12942356	0.24057102	0.07142857142857142	0.08	0.1875	0.93810207	1.7310041	0.35615642868655284	1.0	-0.90205413	-1.0156704	0.3709648636168773	1.0
PHTF1	No major difference	0.059621483	0.11128646	0.024553131	0.047619047619047616	0.16	0.03125	0.9380384	1.1588094	0.35318313932626644	1.0	1.4918672	2.2539916	0.1450196098551212	1.0
SYF2	No major difference	0.01884792	0.071226895	0.028512774	0.047619047619047616	0.08	0.03125	0.9378395	1.7000444	0.35612685131697686	1.0	0.74535805	1.3442413	0.4605176354606848	1.0
MYEF2	No major difference	0.19467294	0.39560553	0.103505865	0.26190476190476186	0.24000000000000002	0.15625	0.9374089	0.78761244	0.35496035685769745	1.0	1.6180508	1.6744224	0.1155074593121589	1.0
ABCD1	No major difference	0.02462471	0.108470924	0.01973788	0.047619047619047616	0.08	0.03125	0.93706906	1.8068341	0.35663518746909895	1.0	1.0131903	2.1518757	0.3193746872072055	1.0
PSPC1	No major difference	0.52211016	0.73720384	0.55853516	0.5238095238095241	0.5199999999999999	0.59375	0.936969	0.47837612	0.35392351099287256	1.0	0.5711459	0.28431386	0.5707841903541957	1.0
SET	No major difference	0.029167831	0.07628922	0.25339407	0.09523809523809523	0.12	0.25	0.9366588	1.240476	0.3561299356040285	1.0	-1.6173772	-1.5781713	0.11230394729315822	1.0
ZC3HC1	No major difference	0.075247124	0.28705406	0.0	0.11904761904761904	0.16	0.0	0.9366201	1.2944616	0.35660871557525875	1.0	1.7121272	27.090767	0.09976694098089427	1.0
CEBPZ	No major difference	0.111685775	0.27289638	0.13934377	0.19047619047619047	0.2	0.15625	0.9364837	0.97556514	0.35590051535859535	1.0	0.766167	0.82306874	0.4480194580589898	1.0
OTUD6B	No major difference	0.057522494	0.19284584	0.014271036	0.09523809523809523	0.12	0.03125	0.9364331	1.326036	0.3566270239080922	1.0	1.474948	3.2763357	0.15242064016573498	1.0
MSI1	No major difference	0.034415413	0.15059826	0.06491618	0.07142857142857142	0.08	0.0625	0.93602157	1.6696563	0.3572916012285843	1.0	0.63534975	1.0398976	0.5290292022326804	1.0
HDGF	No major difference	0.09239579	0.20855448	0.0	0.16666666666666666	0.2	0.0	0.93560547	1.0081818	0.3559641999772395	1.0	2.1216984	27.063894	0.044382595555437804	1.0
IL20RB	No major difference	0.0050534913	0.20592019	0.025874563	0.023809523809523808	0.04	0.03125	0.9350572	4.0359936	0.3589996328754613	1.0	0.7167746	1.9853661	0.4796131509774728	1.0
LRR1	No major difference	0.021098385	0.07200014	0.028671958	0.023809523809523808	0.08	0.0625	0.9347351	1.7884656	0.3567549603122756	1.0	0.7054746	1.1389062	0.48530631558622883	1.0
YARS1	No major difference	0.18163177	0.32135355	0.09057203	0.16666666666666666	0.24000000000000002	0.15625	0.93466014	0.9504896	0.35547736493512516	1.0	1.3673297	1.4930372	0.1811821271126456	1.0
ADPRS	No major difference	0.051536076	0.1218085	0.040485173	0.07142857142857142	0.12	0.0625	0.93427616	1.2839599	0.35629953127670333	1.0	1.0413588	1.5096002	0.30485140975717284	1.0
KLRK1-AS1	No major difference	0.046737548	0.117525056	0.10180012	0.07142857142857142	0.12	0.09375	0.9341905	1.3360585	0.35652398165326626	1.0	0.30053365	0.38845348	0.7649789120032849	1.0
ACAD9	No major difference	0.07180423	0.23858565	0.17475897	0.14285714285714285	0.16	0.21875	0.9330858	1.1977719	0.3583898482500063	1.0	0.025634112	0.026399435	0.9796687755955672	1.0
LSS	No major difference	0.36889988	0.6671527	0.5204337	0.33333333333333337	0.32	0.40625	0.93207383	0.692392	0.3571759997272712	1.0	0.21476167	0.1507043	0.8309119287832867	1.0
VPS11	No major difference	0.019154698	0.072271846	0.014241766	0.07142857142857142	0.08	0.03125	0.9320604	1.6283596	0.35939685854559456	1.0	1.0551158	2.159197	0.30002356928526175	1.0
CLDN12	No major difference	0.092303686	0.27808693	0.13088785	0.16666666666666666	0.16	0.15625	0.9314226	1.0986974	0.35911225823745785	1.0	0.6375934	0.72346526	0.5276502129444418	1.0
ATAD3B	No major difference	0.052424453	0.10804993	0.057540037	0.07142857142857142	0.16	0.0625	0.93128663	1.1362721	0.35724011875160444	1.0	0.80962133	1.0088156	0.42237982345424263	1.0
ENSG00000273291	No major difference	0.017915368	0.09565705	0.10679828	0.023809523809523808	0.08	0.125	0.9312043	2.1336126	0.35964343291417256	1.0	-0.3101213	-0.410982	0.7577616343517786	1.0
STON1	No major difference	0.08574581	0.19302058	0.03286015	0.11904761904761904	0.16	0.03125	0.9308546	1.0279471	0.35831764971352786	1.0	1.5995386	2.546123	0.11991559168916226	1.0
TAF11	No major difference	0.03074637	0.08551324	0.14267679	0.09523809523809523	0.12	0.1875	0.93073386	1.2982166	0.3592330150112376	1.0	-0.71829337	-0.738293	0.4756177193662442	1.0
LRCH2	No major difference	0.010163066	0.038754184	0.011163704	0.023809523809523808	0.08	0.03125	0.93061465	1.8874537	0.35928546201206046	1.0	0.87146044	1.7131295	0.3898968027325842	1.0
HIC2	No major difference	0.068134226	0.18147582	0.09471218	0.09523809523809523	0.12	0.15625	0.93058044	1.2689885	0.3587613960972954	1.0	0.5287253	0.61640596	0.6001829112267212	1.0
XXYLT1	No major difference	0.17438439	0.4668064	0.14571908	0.23809523809523808	0.24000000000000002	0.1875	0.9304998	0.94840276	0.3589445870265653	1.0	1.0429904	1.1132764	0.30461824883282695	1.0
ERO1A	No major difference	0.025516542	0.10123198	0.09776402	0.047619047619047616	0.08	0.125	0.93049926	1.7397784	0.35971762811608576	1.0	-0.11844523	-0.14974932	0.9062128243938391	1.0
ATP6AP1L	No major difference	0.061863083	0.38274288	0.16448934	0.07142857142857142	0.12	0.15625	0.93033785	1.7042042	0.3601669435167596	1.0	0.27443275	0.37745574	0.7852563705549023	1.0
TAFA5	No major difference	0.056963213	0.18358196	0.017852042	0.14285714285714285	0.12	0.03125	0.9301472	1.2436217	0.3600378062749948	1.0	1.4620038	2.994512	0.15550594372794033	1.0
NAV1	No major difference	0.7245335	1.1171318	1.9885191	0.5476190476190479	0.6	0.75	0.9292377	0.4687992	0.3582059155214933	1.0	-2.0702186	-0.95435846	0.04326640344997416	1.0
ENSG00000288000	No major difference	0.018097635	0.06425445	0.011683334	0.047619047619047616	0.08	0.03125	0.9274618	1.6511284	0.3612456988096233	1.0	1.0912766	2.2754066	0.2843060990267989	1.0
PPFIBP2	No major difference	0.24874964	0.42803928	0.22782354	0.2857142857142857	0.36	0.25	0.9265303	0.65073204	0.35984041418455326	1.0	1.0914181	0.8371376	0.28122664213338755	1.0
ELL2	No major difference	0.5189982	0.81141585	0.7963414	0.45238095238095255	0.43999999999999995	0.5	0.9263369	0.52749974	0.3597526911969672	1.0	0.07501029	0.043172963	0.9405029036252928	1.0
C6orf136	No major difference	0.035512898	0.10139258	0.090330996	0.047619047619047616	0.12	0.09375	0.92571324	1.4700037	0.3611269800996054	1.0	0.120133564	0.1526032	0.9048559618476509	1.0
PPP5C	No major difference	0.17335524	0.34222507	0.10179763	0.26190476190476186	0.28	0.125	0.92567295	0.78274107	0.3607634404345468	1.0	1.5423722	1.6214666	0.13200877164405286	1.0
WSB1	No major difference	0.8476358	1.0567114	0.89598197	0.5476190476190479	0.64	0.59375	0.9252976	0.42933333	0.35918289365448186	1.0	0.65052444	0.3100103	0.5182399319442443	1.0
MAFF	No major difference	0.035748646	0.24204807	0.14123611	0.09523809523809523	0.12	0.15625	0.9252446	1.7955524	0.3633557637527406	1.0	0.028528986	0.037532058	0.977384983224552	1.0
MTF1	No major difference	0.043767598	0.20428377	0.14995804	0.11904761904761904	0.12	0.1875	0.9248837	1.5050192	0.36324934731723635	1.0	-0.006786365	-0.008200931	0.9946167429614174	1.0
OBSCN	No major difference	0.4639827	0.6299626	0.3140579	0.4047619047619049	0.4799999999999999	0.375	0.9246391	0.5153741	0.35986514470281084	1.0	1.5903635	0.94752455	0.1193424481852731	1.0
KIF9-AS1	No major difference	0.11210396	0.21428101	0.05778586	0.11904761904761904	0.2	0.0625	0.9240495	0.9711034	0.36105232006452326	1.0	1.4396783	1.8323506	0.15906625732779128	1.0
EIF4EBP2	No major difference	0.10327674	0.22942077	0.14053366	0.19047619047619047	0.2	0.1875	0.9238899	0.898339	0.36220569037830475	1.0	0.573238	0.5471971	0.5695439165690335	1.0
EHBP1	No major difference	1.8396295	2.4941316	3.2808418	0.7619047619047624	0.7600000000000001	0.90625	0.9238272	0.41181114	0.36075426415214806	1.0	-1.4817427	-0.62544054	0.14480710079953504	1.0
ITPR3	No major difference	0.25972447	0.63432616	0.13311215	0.23809523809523808	0.28	0.125	0.9237973	0.8381306	0.3620309785698913	1.0	1.5893309	1.7975727	0.1220120071249706	1.0
CACFD1	No major difference	0.021098385	0.071226895	0.025564626	0.023809523809523808	0.08	0.0625	0.92378753	1.7714058	0.3623229162899052	1.0	0.7616481	1.2652688	0.45175422401409027	1.0
CENPI	No major difference	0.054621384	0.12341281	0.0	0.047619047619047616	0.12	0.0	0.9236081	1.4027503	0.3613240259431538	1.0	1.7318978	26.358122	0.09612762480513826	1.0
KDM5A	No major difference	0.600461	0.8690749	0.9650475	0.5238095238095241	0.5599999999999999	0.6875	0.9233746	0.47105888	0.36095663521332144	1.0	-0.70442003	-0.32317406	0.48458549155766606	1.0
C18orf21	No major difference	0.014383699	0.097778	0.042913698	0.047619047619047616	0.08	0.0625	0.92315465	2.2074633	0.3644776482366293	1.0	0.46449968	0.82718664	0.6451169618650004	1.0
PTGR1	No major difference	0.13793574	0.2332108	0.23855151	0.16666666666666666	0.24000000000000002	0.1875	0.92285067	0.80202967	0.361374961011394	1.0	0.17250074	0.14818294	0.8636912341460686	1.0
TXK	No major difference	0.0182394	0.12075797	0.011163704	0.047619047619047616	0.08	0.03125	0.92278653	2.1155357	0.36457884376522753	1.0	1.0361209	2.8068123	0.30984040349360004	1.0
TAPBPL	No major difference	0.15691644	0.3203251	0.16614726	0.16666666666666666	0.2	0.125	0.92238855	0.92065775	0.362271087769234	1.0	0.85106057	0.88606644	0.39953626270938813	1.0
FXYD2	No major difference	0.033360925	0.13701311	0.027599914	0.07142857142857142	0.08	0.03125	0.922309	1.6207939	0.3642065198516258	1.0	1.021299	2.0547128	0.31523583446602965	1.0
NEK3	No major difference	0.16387895	0.28775966	0.19610032	0.26190476190476186	0.28	0.25	0.92175746	0.70011806	0.36248743948856976	1.0	0.6269868	0.48179367	0.5338451977397569	1.0
MAPK3	No major difference	0.016861938	0.09255971	0.020123962	0.047619047619047616	0.08	0.03125	0.92161846	1.9964602	0.36503158392452817	1.0	0.8680885	1.8867488	0.3922563836600643	1.0
SLC7A1	No major difference	0.09683551	0.3384831	0.06886013	0.11904761904761904	0.16	0.09375	0.9209687	1.2150773	0.3643913073033531	1.0	1.1232352	1.6621472	0.27043678753051337	1.0
RSRP1	No major difference	0.59245664	0.82270503	0.43569514	0.5238095238095241	0.5599999999999999	0.4375	0.92096543	0.47982433	0.36194924175854504	1.0	1.5065008	0.84912634	0.13921109143519886	1.0
DDX21	No major difference	0.10835736	0.22454256	0.09527168	0.09523809523809523	0.16	0.09375	0.9207335	1.0702988	0.36295986213870046	1.0	1.0162843	1.2711918	0.3156746183668919	1.0
JUNB	No major difference	0.069505826	0.20497395	0.09111332	0.14285714285714285	0.16	0.125	0.9201963	1.2066374	0.3645504688395399	1.0	0.6526356	0.7973203	0.5181247322645695	1.0
EIF3L	No major difference	0.16661935	0.31912935	0.38081092	0.26190476190476186	0.28	0.40625	0.9197565	0.7337786	0.3638801639859167	1.0	-0.56084824	-0.38706484	0.5773506902153126	1.0
TGIF2-RAB5IF	No major difference	0.03458845	0.084703274	0.0	0.07142857142857142	0.12	0.0	0.9182991	1.2068958	0.36497401693132314	1.0	1.7998534	25.976473	0.0844686217347127	1.0
PITPNM3	No major difference	0.096680164	0.21866915	0.077335395	0.14285714285714285	0.2	0.09375	0.9178598	0.9554938	0.3651091472695126	1.0	1.1905981	1.4790709	0.24131211441589512	1.0
CYB561D2	No major difference	0.026903417	0.09506738	0.033364013	0.023809523809523808	0.08	0.0625	0.9172598	1.8009874	0.36580862769635447	1.0	0.741513	1.2715697	0.4635567311762522	1.0
NR1I2	No major difference	0.032855988	0.1502536	0.027126735	0.07142857142857142	0.08	0.03125	0.916845	1.6905061	0.3671437404628233	1.0	1.008267	2.1128175	0.3215703470988322	1.0
CDKN1B	No major difference	0.025145244	0.06478658	0.06771795	0.07142857142857142	0.12	0.09375	0.9166213	1.2754265	0.366039366218899	1.0	-0.00079779956	-0.0009570965	0.999366411705666	1.0
PEAR1	No major difference	0.0050534913	0.12608352	0.037038267	0.023809523809523808	0.04	0.0625	0.91655916	3.6732352	0.36837684279886074	1.0	0.47076884	1.0246156	0.6411614519887263	1.0
HMGB1P5	No major difference	0.013662973	0.07630726	0.0	0.047619047619047616	0.08	0.0	0.91540605	2.0585728	0.36829776419142046	1.0	1.2401035	25.575493	0.22692521618641986	1.0
RASSF4	No major difference	0.12335388	0.20456849	0.0	0.11904761904761904	0.24000000000000002	0.0	0.9142562	0.9067839	0.3654961237130213	1.0	2.4397645	27.15297	0.022459716092043062	1.0
C14orf132	No major difference	0.017938988	0.06380743	0.0	0.023809523809523808	0.08	0.0	0.91422987	1.80497	0.3674338190028982	1.0	1.390843	25.48722	0.17703515138362452	1.0
HRAS	No major difference	0.0046651037	0.104031205	0.084912136	0.023809523809523808	0.04	0.0625	0.91371614	3.6225016	0.3698317736046478	1.0	0.020502107	0.038278915	0.9837300421328731	1.0
CLCN1	No major difference	0.0046651037	0.104031205	0.0	0.023809523809523808	0.04	0.0	0.91371614	3.6225016	0.3698317736046478	1.0	1.0	25.64806	0.3272868820344008	1.0
NASP	No major difference	0.28550613	0.57547593	0.20360184	0.33333333333333337	0.32	0.25	0.91367024	0.70993406	0.36703060918754393	1.0	1.3465348	1.1738286	0.18684134543957373	1.0
SLC25A44	No major difference	0.03126145	0.120307855	0.05562737	0.047619047619047616	0.08	0.0625	0.9134825	1.6597722	0.36838976773237675	1.0	0.56732035	0.89332604	0.5738570615503875	1.0
ISOC2	No major difference	0.0046651037	0.10296011	0.0	0.023809523809523808	0.04	0.0	0.91319376	3.6138542	0.3700994798496211	1.0	1.0	25.639414	0.32728687583752125	1.0
GPSM3	No major difference	0.0046651037	0.10296011	0.056744233	0.023809523809523808	0.04	0.0625	0.91319376	3.6138542	0.3700994798496211	1.0	0.18181112	0.3434067	0.8566952535884738	1.0
ZNF333	No major difference	0.06622782	0.14114742	0.09839852	0.07142857142857142	0.16	0.09375	0.91289663	1.1347446	0.36696393929835935	1.0	0.51966053	0.6174174	0.605672322917794	1.0
EIF3K	No major difference	0.07999927	0.16648243	0.071995616	0.09523809523809523	0.16	0.0625	0.91265315	1.1025394	0.36714042007104564	1.0	1.0005867	1.3397614	0.3228235408273853	1.0
GASK1A	No major difference	0.028379012	0.13335134	0.05347448	0.047619047619047616	0.08	0.0625	0.9124319	1.8511662	0.3691828103109942	1.0	0.56603706	0.94808334	0.574948792444832	1.0
SEL1L	No major difference	0.17767374	0.36702415	0.20486298	0.23809523809523808	0.24000000000000002	0.25	0.9120793	0.8096724	0.36794379071416683	1.0	0.67038506	0.58498627	0.5064945140752288	1.0
NFRKB	No major difference	0.26263553	0.44964647	0.3022522	0.30952380952380953	0.32	0.28125	0.9112547	0.6503778	0.36780479208184846	1.0	0.722594	0.54179573	0.4735906706055192	1.0
KIN	No major difference	0.081362635	0.20726918	0.15120107	0.14285714285714285	0.16	0.09375	0.91093266	1.035937	0.3692043203051295	1.0	0.4788112	0.56370133	0.6342105424249509	1.0
USP1	No major difference	0.009544583	0.032760963	0.07445803	0.047619047619047616	0.08	0.09375	0.9109147	1.6587029	0.36990300169818713	1.0	-0.60532975	-0.9003916	0.5477615263974067	1.0
HDGFL2	No major difference	0.09741408	0.18907627	0.1637449	0.14285714285714285	0.2	0.21875	0.91077876	0.91389024	0.3681112127122873	1.0	0.124811344	0.10903661	0.9011993687771035	1.0
LINC00869-1	No major difference	0.044913657	0.11388965	0.061658453	0.09523809523809523	0.12	0.09375	0.9092481	1.1886111	0.36989371706877283	1.0	0.650219	0.83087003	0.5191502017366059	1.0
ZNF606	No major difference	0.057611234	0.12690024	0.045305513	0.09523809523809523	0.16	0.0625	0.9085809	1.0880725	0.36954585472872414	1.0	1.1000009	1.5096575	0.27827626943981737	1.0
ENSG00000259616	No major difference	0.010106983	0.035063285	0.017852042	0.023809523809523808	0.08	0.03125	0.9085286	1.7826338	0.3703640513775326	1.0	0.58228934	1.0332553	0.5633303097223313	1.0
CRYBG3	No major difference	0.16847193	0.3268107	0.112162925	0.19047619047619047	0.2	0.15625	0.9085186	0.87195826	0.369349082947122	1.0	1.2315807	1.2812296	0.22658026926462144	1.0
ARL8A	No major difference	0.029671356	0.079361364	0.13369422	0.07142857142857142	0.12	0.15625	0.90749407	1.2849468	0.37091428794015346	1.0	-0.6490746	-0.7005643	0.5189949347744833	1.0
MRTO4	No major difference	0.0050534913	0.10464355	0.059213646	0.023809523809523808	0.04	0.03125	0.90727204	3.5218654	0.3731430582801277	1.0	0.29731405	0.64352906	0.7676756935837189	1.0
LINC01471	No major difference	0.0050534913	0.10464355	0.0	0.023809523809523808	0.04	0.0	0.90727204	3.5218654	0.3731430582801277	1.0	1.0	25.652954	0.32728687930589473	1.0
DLGAP2-AS1	No major difference	0.0050534913	0.10464355	0.0	0.023809523809523808	0.04	0.0	0.90727204	3.5218654	0.3731430582801277	1.0	1.0	25.652954	0.32728687930589473	1.0
PROZ	No major difference	0.0050534913	0.104031205	0.0	0.023809523809523808	0.04	0.0	0.90695435	3.5169723	0.37330679550517953	1.0	1.0	25.64806	0.3272868820344008	1.0
ATP8B2	No major difference	0.0050534913	0.104031205	0.08782172	0.023809523809523808	0.04	0.0625	0.90695435	3.5169723	0.37330679550517953	1.0	-0.05637646	-0.10061826	0.9552817116570156	1.0
RHOC	No major difference	0.019175941	0.11907452	0.0	0.047619047619047616	0.08	0.0	0.906653	2.037412	0.3728341475959486	1.0	1.2361596	25.989296	0.22836141198714643	1.0
ZNF2	No major difference	0.0044910917	0.08588298	0.0	0.023809523809523808	0.04	0.0	0.90664357	3.5087438	0.37346700359320784	1.0	1.0	25.483906	0.32728688676717865	1.0
SDE2	No major difference	0.015893247	0.05311019	0.0	0.047619047619047616	0.08	0.0	0.9064875	1.6087312	0.3718917371644658	1.0	1.4394075	25.306643	0.16295151918950085	1.0
ALS2CL	No major difference	0.028811248	0.14916307	0.014271036	0.047619047619047616	0.08	0.03125	0.90590364	1.8523381	0.37280282049694147	1.0	1.0921805	2.7634091	0.2847995156177111	1.0
MNS1	No major difference	0.039399326	0.2029355	0.0	0.047619047619047616	0.08	0.0	0.90590155	1.7644293	0.3727056134443001	1.0	1.3551348	26.558926	0.1879930016477202	1.0
ENPP7P15	No major difference	0.045173332	0.35687214	0.079977155	0.047619047619047616	0.08	0.09375	0.90581757	1.9377772	0.37307418480079557	1.0	0.613048	1.0669209	0.5444364579732778	1.0
GNPDA2	No major difference	0.054625593	0.174589	0.05238436	0.07142857142857142	0.12	0.0625	0.905681	1.4026923	0.3719261908220245	1.0	0.8922795	1.3980474	0.37870127955951083	1.0
LRSAM1	No major difference	0.2534168	0.37544617	0.18825139	0.30952380952380953	0.36	0.1875	0.9053566	0.60600185	0.3702389449189364	1.0	1.393674	1.0790175	0.1703573024301569	1.0
SF3A3	No major difference	0.076628886	0.33788168	0.062328666	0.16666666666666666	0.12	0.09375	0.90526605	1.2866535	0.3732561857198622	1.0	1.0528	1.6893348	0.3012637603437122	1.0
MCRS1	No major difference	0.027486075	0.13280301	0.15449306	0.047619047619047616	0.08	0.0625	0.9049327	1.8060664	0.37326322832333636	1.0	-0.059668165	-0.09150234	0.9526405324033285	1.0
CRTC3	No major difference	0.20173103	0.30667078	0.38718584	0.21428571428571427	0.32	0.375	0.90492165	0.7069992	0.37030966710030844	1.0	-0.55325645	-0.36597335	0.5824025440555007	1.0
SELENBP1	No major difference	0.055999234	0.1353034	0.028512774	0.07142857142857142	0.12	0.03125	0.9048778	1.26255	0.37158178042139833	1.0	1.263079	2.1853585	0.21577068580132436	1.0
STRN4	No major difference	0.06471143	0.18242855	0.29962564	0.11904761904761904	0.12	0.34375	0.90461695	1.1652837	0.37270429126628357	1.0	-1.1672803	-0.9873693	0.24837113331707014	1.0
PROCR	No major difference	0.024787229	0.09506738	0.0	0.047619047619047616	0.08	0.0	0.90402764	1.6579515	0.3734241917210819	1.0	1.4036739	25.915668	0.17322352477590694	1.0
ENSG00000273269	No major difference	0.0343235	0.13880017	0.0	0.047619047619047616	0.08	0.0	0.90390766	1.6490468	0.3734663366021884	1.0	1.4127046	26.29018	0.17058010390019845	1.0
GUCD1	No major difference	0.027383007	0.2380284	0.073875114	0.023809523809523808	0.08	0.09375	0.90383893	2.3342967	0.3741334865094543	1.0	0.45235965	0.81129426	0.6540223680525372	1.0
MET	No major difference	0.117516704	0.19443159	0.0	0.07142857142857142	0.2	0.0	0.90353703	0.99211836	0.3709612252011174	1.0	2.2768292	27.056438	0.03200161353985338	1.0
ENSG00000234147	No major difference	0.025849342	0.09562507	0.0	0.07142857142857142	0.08	0.0	0.90346915	1.5663774	0.3738937480105642	1.0	1.4388707	25.948011	0.1631021321909935	1.0
STX4	No major difference	0.08313584	0.20173082	0.0	0.07142857142857142	0.12	0.0	0.9030544	1.2898871	0.37249025353133935	1.0	1.7479619	26.858715	0.09325434848943995	1.0
ENSG00000264449	No major difference	0.013995311	0.056193102	0.0	0.023809523809523808	0.08	0.0	0.9029153	1.9049038	0.37371694864355665	1.0	1.3149362	25.304949	0.20095790277661232	1.0
SNX18	No major difference	0.015893247	0.052561853	0.0774642	0.047619047619047616	0.08	0.125	0.90263784	1.5971856	0.373874556241537	1.0	-0.45701796	-0.5605055	0.6494683415737936	1.0
ADGRG6	No major difference	2.038256	2.8399496	3.023287	0.5952380952380956	0.68	0.78125	0.90154254	0.48014095	0.3717919599966777	1.0	-0.8196777	-0.4003533	0.41639501179886473	1.0
ATM	No major difference	0.31202728	0.76956517	0.49428913	0.4285714285714287	0.36	0.46875	0.9010477	0.66927266	0.3744041576370827	1.0	0.15349641	0.10783732	0.8787674211699938	1.0
CNDP2	No major difference	0.035699602	0.23607185	0.2270227	0.07142857142857142	0.12	0.21875	0.9000588	1.8008347	0.37622694942441215	1.0	-0.54578155	-0.6397169	0.5878076423612578	1.0
G3BP2	No major difference	0.23877849	0.6234401	0.22171183	0.2857142857142857	0.24000000000000002	0.28125	0.90004575	0.8289795	0.37476559644385743	1.0	0.9070378	0.84285545	0.37103050702379625	1.0
BMPR2	No major difference	1.1097832	1.6068684	1.4898726	0.7142857142857147	0.7200000000000001	0.8125	0.8999311	0.38309884	0.373393857162965	1.0	-0.19536494	-0.08096785	0.8459811845316958	1.0
NCBP1	No major difference	0.098330095	0.20559093	0.2916895	0.19047619047619047	0.2	0.34375	0.89986044	0.85353416	0.3745755961921138	1.0	-0.7704303	-0.5946806	0.4444562313774649	1.0
ENSG00000247228	No major difference	0.0044910917	0.076445304	0.0	0.023809523809523808	0.04	0.0	0.8995839	3.4049199	0.37711827548035926	1.0	1.0	25.380081	0.32728688109726944	1.0
SRPK2	No major difference	0.8686475	1.3924484	1.0832721	0.5714285714285717	0.6	0.65625	0.89909625	0.47621045	0.37385991849875777	1.0	0.29912722	0.15875316	0.7661801393427079	1.0
DRG1	No major difference	0.16758275	0.4077075	0.13446887	0.21428571428571427	0.2	0.15625	0.8989861	0.93236864	0.37507875203608554	1.0	1.033018	1.1347252	0.30899267192799246	1.0
HDAC4	No major difference	1.1824938	1.5128372	0.9866607	0.6428571428571432	0.7200000000000001	0.625	0.8989032	0.39896956	0.3731625555759105	1.0	1.2542517	0.5776148	0.2160008568870565	1.0
MIR194-2HG	No major difference	0.031670514	0.080797255	0.0530013	0.07142857142857142	0.12	0.0625	0.8987884	1.2924978	0.37507645680506063	1.0	0.4844076	0.65744567	0.6303376302648125	1.0
TMEM229B	No major difference	0.065693356	0.16265532	0.054147046	0.07142857142857142	0.12	0.0625	0.8984918	1.3053912	0.37498086277663945	1.0	0.94810164	1.4158977	0.3496245505519353	1.0
LINC00662	No major difference	0.14240707	0.29080695	0.15358074	0.19047619047619047	0.24000000000000002	0.1875	0.89707184	0.8138346	0.37572360631035306	1.0	0.776202	0.7141784	0.44222555195883917	1.0
NKD2	No major difference	0.022968858	0.05717226	0.014970061	0.047619047619047616	0.12	0.03125	0.89680517	1.3589354	0.37563544226671275	1.0	1.1115065	1.9157065	0.27423629642177966	1.0
DCPS	No major difference	0.07004959	0.17399345	0.11916119	0.11904761904761904	0.16	0.1875	0.8965814	1.0604745	0.37654497300386447	1.0	0.28072426	0.2855819	0.7803390040617286	1.0
TMEM132D	No major difference	0.087440744	0.22770374	0.05741328	0.16666666666666666	0.16	0.0625	0.8963765	1.0085127	0.37700175725867957	1.0	1.2667176	1.7925619	0.21431161890213474	1.0
CEP95	No major difference	0.5210746	0.7496833	0.42863384	0.5714285714285717	0.5599999999999999	0.40625	0.89593005	0.428505	0.3754804143909991	1.0	1.45337	0.7939244	0.15301944613068735	1.0
ACTR6	No major difference	0.0046651037	0.076445304	0.048607495	0.023809523809523808	0.04	0.0625	0.895888	3.354523	0.3790388003002546	1.0	0.14040767	0.2615115	0.8890466662028506	1.0
PMS2P4	No major difference	0.0050534913	0.08588298	0.0	0.023809523809523808	0.04	0.0	0.8956078	3.3528175	0.3791846503711913	1.0	1.0	25.483906	0.32728688676717865	1.0
LIPC	No major difference	0.0050534913	0.08588298	0.022257835	0.023809523809523808	0.04	0.03125	0.8956078	3.3528175	0.3791846503711913	1.0	0.5948293	1.4692478	0.556351688281085	1.0
CES2	No major difference	0.04075004	0.19049576	0.05997137	0.09523809523809523	0.08	0.09375	0.89538085	1.5705589	0.378457343079844	1.0	0.6903468	1.1085227	0.4950325500729217	1.0
AHCTF1	No major difference	0.2149166	0.34324145	0.20701857	0.21428571428571427	0.24000000000000002	0.21875	0.89530784	0.79159	0.3757221073367014	1.0	0.7216184	0.6195935	0.4744464769608804	1.0
LINC01215	No major difference	0.0073401225	0.15732546	0.109347135	0.023809523809523808	0.04	0.15625	0.8952936	3.3604157	0.3793482501474613	1.0	-0.23481134	-0.35602912	0.8156039177685549	1.0
IDH3G	No major difference	0.04455644	0.17019045	0.06693977	0.047619047619047616	0.08	0.0625	0.89524037	1.6205655	0.37774041563917715	1.0	0.634177	1.022152	0.5299915857675517	1.0
ST3GAL1	No major difference	0.10627259	0.26048243	0.08067629	0.11904761904761904	0.16	0.125	0.89519435	1.0587685	0.37694858644312546	1.0	1.0460674	1.305839	0.3033009633553381	1.0
MAZ	No major difference	0.02462471	0.08307192	0.06706009	0.047619047619047616	0.08	0.03125	0.8951403	1.581735	0.3777324313909982	1.0	0.39689428	0.6847545	0.6930590761824154	1.0
MRPS18B	No major difference	0.024074344	0.08820229	0.027599914	0.023809523809523808	0.08	0.03125	0.8950672	1.807222	0.3775028023836068	1.0	0.803162	1.5551485	0.4273760113643148	1.0
ENSG00000289901	No major difference	0.018137474	0.05908798	0.0	0.047619047619047616	0.08	0.0	0.8945704	1.5893532	0.3779526336400314	1.0	1.4408059	25.429102	0.16255964865860323	1.0
UBXN4	No major difference	0.56126153	0.9113352	0.4183009	0.5238095238095241	0.4799999999999999	0.40625	0.8945695	0.51234055	0.3765390759943418	1.0	1.4142892	0.8900463	0.16521569830098273	1.0
MALSU1	No major difference	0.030115511	0.071308285	0.032549523	0.07142857142857142	0.12	0.0625	0.8943991	1.2227553	0.3771299422936708	1.0	0.80405647	1.1070255	0.42616402432808853	1.0
TATDN3	No major difference	0.032201603	0.09013819	0.0671442	0.07142857142857142	0.12	0.0625	0.89435965	1.305184	0.3779189404457002	1.0	0.37798303	0.52676666	0.7070515720057653	1.0
HULC	No major difference	0.098954014	0.21136408	0.08404781	0.07142857142857142	0.16	0.125	0.89395076	1.1014446	0.3769195045583984	1.0	0.8840935	1.0451436	0.3826797109412905	1.0
PRMT6	No major difference	0.0046651037	0.07397134	0.0	0.023809523809523808	0.04	0.0	0.8936717	3.3246095	0.3801934609664158	1.0	1.0	25.350168	0.32728688887230095	1.0
CRAMP1	No major difference	0.37052372	0.61301714	0.20692156	0.38095238095238104	0.39999999999999997	0.1875	0.89347976	0.58243215	0.37697871674309114	1.0	1.8617417	1.5089039	0.07046524028920263	1.0
YEATS2	No major difference	0.36337078	0.6331315	0.59554344	0.33333333333333337	0.39999999999999997	0.53125	0.89326483	0.6013235	0.37714919975201866	1.0	-0.29274035	-0.17599452	0.7710193119259734	1.0
LMTK3	No major difference	0.016693797	0.08834033	0.06367798	0.023809523809523808	0.08	0.09375	0.89282626	2.100463	0.37953289542489677	1.0	0.098178625	0.14787358	0.9222603234330189	1.0
PPDPF	No major difference	0.02525549	0.08467336	0.046163842	0.047619047619047616	0.08	0.0625	0.89224845	1.5752261	0.37922905210356805	1.0	0.50259966	0.77082527	0.6179578566771126	1.0
AP2A2	No major difference	0.6193333	1.4647974	0.4402685	0.5714285714285717	0.4799999999999999	0.40625	0.89213526	0.55922544	0.37877301496312665	1.0	1.7063231	1.2811707	0.09671679091565145	1.0
FOCAD	No major difference	0.62049264	0.8466749	0.6232966	0.4761904761904764	0.5199999999999999	0.4375	0.8920976	0.46257937	0.37699014105838125	1.0	0.86702114	0.47702706	0.3901465298912097	1.0
SNX6	No major difference	0.30828178	0.51658285	0.45485792	0.38095238095238104	0.39999999999999997	0.4375	0.89116096	0.5723143	0.3784512953370939	1.0	0.1027318	0.0641856	0.9186072118858424	1.0
ENSG00000266450	No major difference	0.0050534913	0.08026085	0.0	0.023809523809523808	0.04	0.0	0.8911074	3.2928176	0.38153223859666985	1.0	1.0	25.423906	0.32728687952518154	1.0
ADCY10P1	No major difference	0.0592309	0.2154174	0.040019188	0.07142857142857142	0.12	0.0625	0.89107084	1.3959688	0.37992021342384874	1.0	1.0670453	1.886443	0.29477430871916377	1.0
ZBTB7B	No major difference	0.18118334	0.3667193	0.46378705	0.21428571428571427	0.24000000000000002	0.375	0.8901628	0.78684413	0.3793605071777798	1.0	-0.685953	-0.50517833	0.4958188093230377	1.0
TRPM4	No major difference	0.12556455	0.22409597	0.059079703	0.14285714285714285	0.2	0.125	0.88982934	0.9241696	0.3787004142919149	1.0	1.4279559	1.660303	0.16340148158566395	1.0
CHD2	No major difference	2.138041	3.2445672	2.6628041	0.9285714285714293	0.8400000000000002	0.90625	0.88975596	0.3178793	0.3796263972095726	1.0	0.01350501	0.0049432837	0.9892899324431056	1.0
LURAP1L-AS1	No major difference	0.01830094	0.055823363	0.07800178	0.023809523809523808	0.08	0.0625	0.88974345	1.6613809	0.3797726167670775	1.0	-0.16076595	-0.2376254	0.8728689130714948	1.0
ZSCAN1	No major difference	0.0050534913	0.07866274	0.0	0.023809523809523808	0.04	0.0	0.8897158	3.2747884	0.3822599906140902	1.0	1.0	25.405876	0.32728687520033595	1.0
SLC28A1	No major difference	0.0050534913	0.07866274	0.072231546	0.023809523809523808	0.04	0.09375	0.8897158	3.2747884	0.3822599906140902	1.0	-0.15292114	-0.25409508	0.8791374902363479	1.0
ENSG00000226622	No major difference	0.0050534913	0.07866274	0.0784699	0.023809523809523808	0.04	0.09375	0.8897158	3.2747884	0.3822599906140902	1.0	-0.2343473	-0.37839624	0.8157403442564719	1.0
TBCE	No major difference	0.124542326	0.2541805	0.10312131	0.21428571428571427	0.2	0.15625	0.8896614	0.8097013	0.37986056035995264	1.0	1.0993174	1.1021687	0.27901404999616447	1.0
ELOC	No major difference	0.026885845	0.08751679	0.11159993	0.047619047619047616	0.08	0.15625	0.88957465	1.5949025	0.380413131167465	1.0	-0.39164677	-0.4642498	0.6969164812122921	1.0
CES3	No major difference	0.06560195	0.14303881	0.0	0.047619047619047616	0.12	0.0	0.8895244	1.263248	0.3791885582269533	1.0	1.7785388	26.539259	0.08798743202626474	1.0
BTN3A2	No major difference	0.087427855	0.18806246	0.3106452	0.11904761904761904	0.16	0.28125	0.8894618	0.9761536	0.37973133132879855	1.0	-0.8856084	-0.7573664	0.37969695893618494	1.0
HDAC3	No major difference	0.070857376	0.14996527	0.11859206	0.07142857142857142	0.16	0.125	0.88937587	1.1789914	0.379248773815795	1.0	0.32833937	0.38411874	0.744057756003629	1.0
ENSG00000290476	No major difference	0.1605625	0.25034615	0.45914048	0.21428571428571427	0.32	0.40625	0.8893504	0.6434176	0.37875835251793855	1.0	-1.1099555	-0.73145306	0.27189147706432	1.0
ILDR2	No major difference	0.0044910917	0.0655469	0.01973788	0.023809523809523808	0.04	0.03125	0.889012	3.2628884	0.38262840736002746	1.0	0.56359977	1.3600647	0.5770234220830721	1.0
ENSG00000284686	No major difference	0.43232492	0.73038256	0.80003625	0.33333333333333337	0.39999999999999997	0.40625	0.88878554	0.6407765	0.379161820362801	1.0	-0.2423986	-0.16678531	0.8094087602228663	1.0
ABCC10	No major difference	0.042665087	0.1698828	0.027126735	0.07142857142857142	0.08	0.03125	0.88877136	1.5384634	0.3814950682274221	1.0	1.0827593	2.2726154	0.2879541480840985	1.0
NR2F1-AS1	No major difference	0.06204007	0.16313908	0.0919343	0.09523809523809523	0.12	0.03125	0.88871044	1.1623851	0.3807265318183157	1.0	0.82353336	1.2899697	0.4143612294271798	1.0
ENSG00000272916	No major difference	0.026733004	0.10274314	0.04499551	0.047619047619047616	0.08	0.0625	0.8885654	1.6999838	0.3813548447185492	1.0	0.57179946	0.9322797	0.5709911840524508	1.0
TAF12	No major difference	0.1270293	0.24550815	0.087837376	0.16666666666666666	0.2	0.125	0.8884889	0.86173993	0.3799450202401049	1.0	1.2105083	1.304861	0.23419302491783714	1.0
ENSG00000287292	No major difference	0.079097785	0.19700012	0.04180847	0.11904761904761904	0.16	0.0625	0.88830835	1.0448405	0.38082518081690964	1.0	1.3391887	2.0126286	0.1903343781426044	1.0
ENSG00000257252	No major difference	0.021055378	0.070503674	0.0657203	0.047619047619047616	0.08	0.03125	0.8882954	1.5807513	0.38137862120267474	1.0	0.2981917	0.51696974	0.7666970104029085	1.0
CSRP1-AS1	No major difference	0.0044910917	0.064412236	0.0	0.023809523809523808	0.04	0.0	0.8877127	3.2464132	0.3833091097626298	1.0	1.0	25.221575	0.3272868804451988	1.0
FANCE	No major difference	0.0050534913	0.076445304	0.0	0.023809523809523808	0.04	0.0	0.8876925	3.2489936	0.3833197074051389	1.0	1.0	25.380081	0.32728688109726944	1.0
LINC00955	No major difference	0.0050534913	0.076445304	0.022628529	0.023809523809523808	0.04	0.03125	0.8876925	3.2489936	0.3833197074051389	1.0	0.55903727	1.3468654	0.5800767689302441	1.0
LINC01516	No major difference	0.0050534913	0.076445304	0.0	0.023809523809523808	0.04	0.0	0.8876925	3.2489936	0.3833197074051389	1.0	1.0	25.380081	0.32728688109726944	1.0
ENSG00000253687	No major difference	0.0050534913	0.076445304	0.04237791	0.023809523809523808	0.04	0.09375	0.8876925	3.2489936	0.3833197074051389	1.0	0.16906768	0.3030256	0.8667420528488808	1.0
ODF2	No major difference	0.08130044	0.17201005	0.1436295	0.11904761904761904	0.16	0.1875	0.8874945	0.9637224	0.3807565876577246	1.0	0.13702016	0.12910792	0.891609207814352	1.0
ENSG00000281883	No major difference	0.02202037	0.06790403	0.0	0.023809523809523808	0.08	0.0	0.887387	1.6736943	0.38107405075108836	1.0	1.4318193	25.57923	0.1650909787706601	1.0
ENSG00000287877	No major difference	0.016765013	0.08722295	0.0	0.047619047619047616	0.08	0.0	0.8870896	1.9468993	0.38289926874236635	1.0	1.2414702	25.707047	0.2264290891850326	1.0
RPGRIP1	No major difference	0.017398216	0.099134594	0.0	0.047619047619047616	0.08	0.0	0.88677394	1.9853967	0.38320622899662315	1.0	1.2244437	25.813688	0.23266845841780087	1.0
N4BP1	No major difference	0.26280478	0.44542873	0.49128678	0.30952380952380953	0.36	0.375	0.8862528	0.64342207	0.38078663335196816	1.0	-0.31253633	-0.21078312	0.755878954333974	1.0
FAM167A	No major difference	0.0044910917	0.06304176	0.0	0.023809523809523808	0.04	0.0	0.8860828	3.2260246	0.3841641074001615	1.0	1.0	25.201187	0.3272868883089759	1.0
ENSG00000257322	No major difference	0.052524533	0.12214318	0.0672319	0.047619047619047616	0.12	0.09375	0.886052	1.2814416	0.3812278791264402	1.0	0.57752097	0.7369067	0.5667692328490228	1.0
KCTD16	No major difference	0.065799445	0.22366174	0.03965855	0.11904761904761904	0.12	0.0625	0.88602024	1.2629615	0.38277597173773636	1.0	1.1603906	2.0002518	0.25551644945835444	1.0
NOB1	No major difference	0.0050534913	0.07397134	0.0	0.023809523809523808	0.04	0.0	0.88529754	3.2190802	0.38457648403054967	1.0	1.0	25.350168	0.32728688887230095	1.0
CLIC2	No major difference	0.0050534913	0.07397134	0.0	0.023809523809523808	0.04	0.0	0.88529754	3.2190802	0.38457648403054967	1.0	1.0	25.350168	0.32728688887230095	1.0
ACSM5	No major difference	0.0050534913	0.07397134	0.0	0.023809523809523808	0.04	0.0	0.88529754	3.2190802	0.38457648403054967	1.0	1.0	25.350168	0.32728688887230095	1.0
SMIM35	No major difference	0.0050534913	0.07397134	0.0	0.023809523809523808	0.04	0.0	0.88529754	3.2190802	0.38457648403054967	1.0	1.0	25.350168	0.32728688887230095	1.0
ARHGAP1	No major difference	0.08183431	0.13141888	0.13628882	0.11904761904761904	0.24000000000000002	0.21875	0.88523	0.82841855	0.38054520021356086	1.0	-0.018921336	-0.015341115	0.9849749343861391	1.0
MCCC2	No major difference	0.05563937	0.13522151	0.1732417	0.09523809523809523	0.12	0.1875	0.8849643	1.1517823	0.3824276900476351	1.0	-0.4281942	-0.42855832	0.6702449979763628	1.0
RPUSD1	No major difference	0.0046651037	0.0655469	0.0	0.023809523809523808	0.04	0.0	0.8849175	3.2124915	0.3847761760266405	1.0	1.0	25.23805	0.32728688216133417	1.0
NRBP2	No major difference	0.026970727	0.09128472	0.0805198	0.047619047619047616	0.08	0.125	0.88465136	1.5462464	0.3833344295477521	1.0	-0.012480115	-0.015689686	0.9900972842021325	1.0
NTNG1	No major difference	0.0244659	0.08307192	0.044886533	0.07142857142857142	0.08	0.0625	0.88332283	1.5136644	0.38428464579548605	1.0	0.5167956	0.80086833	0.6080905118960549	1.0
ENSG00000266667	No major difference	0.03619844	0.13510153	0.017621769	0.023809523809523808	0.08	0.03125	0.8833072	1.7980455	0.38370892538892765	1.0	1.062794	2.4591882	0.29726035047597665	1.0
LSM5	No major difference	0.0046651037	0.06405124	0.0	0.023809523809523808	0.04	0.0	0.88313043	3.1906986	0.3857159592764784	1.0	1.0	25.216257	0.3272868853036298	1.0
ENSG00000287928	No major difference	0.013136289	0.045277234	0.047096387	0.023809523809523808	0.08	0.0625	0.8824601	1.7588971	0.38409356007200246	1.0	-0.0031958707	-0.004752283	0.9974620084871696	1.0
ENSG00000285216	No major difference	0.13964613	0.26885167	0.077982634	0.19047619047619047	0.2	0.09375	0.88238376	0.8404394	0.3832707589670523	1.0	1.4274452	1.6637291	0.16257247056863136	1.0
PNISR-AS1	No major difference	0.020126395	0.060290612	0.14389263	0.023809523809523808	0.08	0.125	0.88193333	1.6441149	0.3838781702135029	1.0	-0.7899233	-1.0265956	0.4332029839514504	1.0
NFKBIL1	No major difference	0.0046651037	0.06304176	0.0	0.023809523809523808	0.04	0.0	0.8818778	3.1756277	0.38637560996087306	1.0	1.0	25.201187	0.3272868883089759	1.0
NSUN5P2-1	No major difference	0.0046651037	0.06304176	0.0	0.023809523809523808	0.04	0.0	0.8818778	3.1756277	0.38637560996087306	1.0	1.0	25.201187	0.3272868883089759	1.0
FBXL18	No major difference	0.054546844	0.11111487	0.048636734	0.09523809523809523	0.16	0.0625	0.8807345	0.99081975	0.3840985932088339	1.0	0.98496807	1.2427638	0.3303735106029614	1.0
ABCA9	No major difference	0.033620708	0.09810504	0.095714144	0.07142857142857142	0.12	0.09375	0.8802721	1.3366067	0.38543880886671833	1.0	0.079798244	0.10484559	0.9367027098262122	1.0
CPT1A	No major difference	0.44615468	0.76603085	0.40405256	0.4285714285714287	0.43999999999999995	0.28125	0.87943727	0.54433274	0.3846326575392377	1.0	1.2299904	0.87915087	0.22517997052275032	1.0
DGKQ	No major difference	0.021150574	0.12075797	0.02234537	0.047619047619047616	0.08	0.03125	0.8794336	1.9324712	0.38702607432340974	1.0	0.87048924	1.9810011	0.3911959197997924	1.0
NARF	No major difference	0.1283016	0.26273853	0.30139422	0.19047619047619047	0.2	0.3125	0.87922055	0.8367396	0.3852447267557415	1.0	-0.43662682	-0.3480667	0.664236155783579	1.0
CNNM4	No major difference	0.23946972	0.5099684	0.23424418	0.33333333333333337	0.24000000000000002	0.25	0.879206	0.75125813	0.3854401775848655	1.0	0.93624806	0.84863394	0.355136166185562	1.0
ENSG00000288696	No major difference	0.010106983	0.2092871	0.0	0.023809523809523808	0.04	0.0	0.879094	3.1660523	0.3878440671119219	1.0	1.0	26.178242	0.3272868876162579	1.0
FBXW8	No major difference	0.16629873	0.31708512	0.08477034	0.23809523809523808	0.28	0.09375	0.87893385	0.72345626	0.3852639707231156	1.0	1.6958816	1.892122	0.0988573606813762	1.0
DAP3	No major difference	0.1346502	0.28725025	0.18246436	0.16666666666666666	0.2	0.28125	0.87878555	0.9067644	0.3854170440661028	1.0	0.30213836	0.2656606	0.7642037829792007	1.0
ENSG00000250057	No major difference	0.0044910917	0.057543606	0.011163704	0.023809523809523808	0.04	0.03125	0.87878513	3.1383092	0.388007195941927	1.0	0.70738983	1.9202092	0.48528627042433714	1.0
FAM114A2	No major difference	0.016835816	0.05519388	0.033708923	0.07142857142857142	0.08	0.0625	0.87868595	1.4924833	0.3869788961483913	1.0	0.4296654	0.64797676	0.6696118249863388	1.0
GNAS	No major difference	0.36598417	0.6155115	0.27362463	0.38095238095238104	0.36	0.34375	0.87862426	0.5839853	0.38501197806985377	1.0	1.2912511	0.9243616	0.20463470550426024	1.0
UBR2	No major difference	0.8449481	1.2803202	0.745966	0.6190476190476194	0.68	0.65625	0.8784751	0.41029975	0.38476500903223965	1.0	1.1766754	0.5760885	0.2459668399322923	1.0
AGPAT2	No major difference	0.085816845	0.21492277	0.09015273	0.07142857142857142	0.12	0.125	0.87843	1.2515792	0.38562759061795526	1.0	0.6778648	0.8626239	0.5023333198441959	1.0
CDH20	No major difference	0.03905982	0.14339773	0.039879605	0.09523809523809523	0.12	0.0625	0.87817156	1.4032499	0.38721750402516397	1.0	0.87385195	1.45779	0.38884660616163147	1.0
CACNA1I	No major difference	0.027274232	0.12719947	0.0	0.047619047619047616	0.08	0.0	0.8779706	1.8133398	0.3873128637388086	1.0	1.2950002	26.101427	0.20764001902241783	1.0
ESRP1	No major difference	0.25983956	0.56901985	0.25769803	0.2857142857142857	0.28	0.34375	0.87781566	0.73118424	0.3861771158447792	1.0	0.760356	0.61732596	0.4522282375657176	1.0
VPS4A	No major difference	0.11575845	0.35145044	0.11319464	0.16666666666666666	0.16	0.09375	0.87773323	1.1189678	0.3867422404000437	1.0	0.91752374	1.2547957	0.36516152777858013	1.0
HYDIN	No major difference	0.042540528	0.122986466	0.08454435	0.09523809523809523	0.12	0.125	0.8776206	1.2211853	0.3871108367341922	1.0	0.31043518	0.38057017	0.7577177750635788	1.0
EZH1	No major difference	0.22417758	0.64611024	0.22130352	0.21428571428571427	0.16	0.28125	0.8775442	0.95952076	0.38670967423235125	1.0	0.72538626	0.75192505	0.4734618144818835	1.0
GLUD2	No major difference	0.04462635	0.20633487	0.0	0.09523809523809523	0.08	0.0	0.8774467	1.5196781	0.38791756684785217	1.0	1.4164734	26.644152	0.1694864736289235	1.0
CFAP210	No major difference	0.021731935	0.071226895	0.0	0.047619047619047616	0.08	0.0	0.87725663	1.5470779	0.38722124342247755	1.0	1.4311955	25.63111	0.1652678743217024	1.0
MDS2	No major difference	0.021076053	0.06876591	0.0	0.047619047619047616	0.08	0.0	0.8769809	1.5711788	0.38726871414400277	1.0	1.4237232	25.588285	0.16739844017033761	1.0
MRPL23-AS1	No major difference	0.0044910917	0.05629838	0.0	0.023809523809523808	0.04	0.0	0.87693924	3.1169915	0.3889831480503748	1.0	1.0	25.092154	0.32728688472688805	1.0
COPG2IT1	No major difference	0.046087872	0.11698966	0.039432965	0.14285714285714285	0.12	0.09375	0.8767376	1.078646	0.3875819958904926	1.0	0.99496084	1.3473406	0.32721360365442076	1.0
IL18BP	No major difference	0.047959123	0.13229829	0.12505758	0.09523809523809523	0.12	0.125	0.87591475	1.2137891	0.3877379825270114	1.0	0.021915432	0.025720749	0.9826023680587188	1.0
SAV1	No major difference	0.0050534913	0.0655469	0.0	0.023809523809523808	0.04	0.0	0.875837	3.1069622	0.3895666256755528	1.0	1.0	25.23805	0.32728688216133417	1.0
BEAN1	No major difference	0.0050534913	0.0655469	0.0	0.023809523809523808	0.04	0.0	0.875837	3.1069622	0.3895666256755528	1.0	1.0	25.23805	0.32728688216133417	1.0
ENSG00000254202	No major difference	0.0050534913	0.0655469	0.0	0.023809523809523808	0.04	0.0	0.875837	3.1069622	0.3895666256755528	1.0	1.0	25.23805	0.32728688216133417	1.0
CCDC200	No major difference	0.0271657	0.10599696	0.06796849	0.07142857142857142	0.08	0.09375	0.8754313	1.577924	0.38875158413335076	1.0	0.27005115	0.38511148	0.788476862500448	1.0
SI	No major difference	0.26726586	0.3848475	0.23857416	0.21428571428571427	0.28	0.25	0.8754282	0.7062565	0.3858892599221554	1.0	0.8091997	0.6397919	0.42274089891872324	1.0
SEL1L3	No major difference	0.37421343	0.6124393	0.49344283	0.4047619047619049	0.39999999999999997	0.46875	0.8754174	0.55280733	0.3866718011429294	1.0	0.25893068	0.16001478	0.7968389783160339	1.0
ENSG00000287837	No major difference	0.034739416	0.13280301	0.10580014	0.023809523809523808	0.08	0.21875	0.8752094	1.8046283	0.3880921371700413	1.0	-0.19125652	-0.22817376	0.8493383454003531	1.0
TXNDC5	No major difference	0.053113103	0.13667387	0.0966745	0.09523809523809523	0.12	0.125	0.87458897	1.1469117	0.3882711293930611	1.0	0.3049269	0.35239774	0.7618636721088491	1.0
UPK1A	No major difference	0.0050534913	0.064412236	0.0	0.023809523809523808	0.04	0.0	0.8743798	3.090487	0.3903388799276528	1.0	1.0	25.221575	0.3272868804451988	1.0
RAPGEFL1	No major difference	0.0050534913	0.064412236	0.027126735	0.023809523809523808	0.04	0.03125	0.8743798	3.090487	0.3903388799276528	1.0	0.43776345	0.98842025	0.664161629528653	1.0
TROAP	No major difference	0.0050534913	0.064412236	0.0	0.023809523809523808	0.04	0.0	0.8743798	3.090487	0.3903388799276528	1.0	1.0	25.221575	0.3272868804451988	1.0
EIF6	No major difference	0.0050534913	0.064412236	0.074947506	0.023809523809523808	0.04	0.09375	0.8743798	3.090487	0.3903388799276528	1.0	-0.33383322	-0.5264529	0.7399247194442369	1.0
ENSG00000286591	No major difference	0.0050534913	0.064412236	0.053586062	0.023809523809523808	0.04	0.0625	0.8743798	3.090487	0.3903388799276528	1.0	0.021261724	0.039016943	0.9831292993664403	1.0
ENSG00000287949	No major difference	0.0050534913	0.06428284	0.0	0.023809523809523808	0.04	0.0	0.8742105	3.0885851	0.3904286892575032	1.0	1.0	25.219673	0.32728687470061113	1.0
TPCN1	No major difference	0.358753	0.6004448	0.5113707	0.4285714285714287	0.43999999999999995	0.375	0.8740475	0.536243	0.38760597832958266	1.0	0.2659876	0.1693439	0.7913535789957225	1.0
ENSG00000267568	No major difference	0.07772023	0.22638597	0.10293014	0.11904761904761904	0.16	0.09375	0.8737372	1.111107	0.3889255636833666	1.0	0.73723596	0.9783053	0.46529160644276535	1.0
CDC42EP4	No major difference	0.08772162	0.17618713	0.32717556	0.14285714285714285	0.2	0.25	0.8733682	0.8784863	0.38821603562025486	1.0	-0.83531106	-0.7369675	0.4071909032993931	1.0
RUSC1-AS1	No major difference	0.06359683	0.1272881	0.0	0.07142857142857142	0.12	0.0	0.8732794	1.2217809	0.38764184438820937	1.0	1.8073988	26.432806	0.08325230281372059	1.0
LCT	No major difference	0.03818088	0.09792295	0.12602156	0.047619047619047616	0.12	0.125	0.873137	1.3064106	0.38854186332730234	1.0	-0.2544602	-0.30079386	0.8000976326772768	1.0
SYCP2L	No major difference	0.021098385	0.062544234	0.019307999	0.023809523809523808	0.08	0.03125	0.87275714	1.6305456	0.38877401812029266	1.0	0.875597	1.6376233	0.3873197865561564	1.0
CPNE9	No major difference	0.0050534913	0.06304176	0.0	0.023809523809523808	0.04	0.0	0.8725518	3.0700984	0.3913090294752175	1.0	1.0	25.201187	0.3272868883089759	1.0
SLC1A7	No major difference	0.0050534913	0.06304176	0.0	0.023809523809523808	0.04	0.0	0.8725518	3.0700984	0.3913090294752175	1.0	1.0	25.201187	0.3272868883089759	1.0
TMUB2	No major difference	0.0050534913	0.06304176	0.1325025	0.023809523809523808	0.04	0.125	0.8725518	3.0700984	0.3913090294752175	1.0	-0.8889252	-1.2699347	0.3779148542926458	1.0
LINC01121	No major difference	0.0050534913	0.06304176	0.030644767	0.023809523809523808	0.04	0.03125	0.8725518	3.0700984	0.3913090294752175	1.0	0.3795108	0.8375643	0.706384299416559	1.0
APOLD1	No major difference	0.13049598	0.27967703	0.12189034	0.14285714285714285	0.2	0.15625	0.8725386	0.91993064	0.38867934654903036	1.0	0.8567278	0.9073212	0.39717120341907475	1.0
TNFAIP8L1	No major difference	0.03851494	0.11711213	0.048263848	0.07142857142857142	0.12	0.09375	0.8722224	1.3263667	0.38986869142578495	1.0	0.6910913	0.9845869	0.4941703562351798	1.0
GPATCH3	No major difference	0.006375132	0.08796042	0.0	0.023809523809523808	0.04	0.0	0.87214905	3.0712533	0.39152300184073763	1.0	1.0	25.504833	0.32728688457441035	1.0
ACAD9-DT	No major difference	0.027383007	0.08990092	0.0	0.023809523809523808	0.08	0.0	0.8720191	1.7090675	0.3894857115087561	1.0	1.3802838	25.84176	0.18022155138076906	1.0
CEACAM6	No major difference	0.0050534913	0.062597804	0.008810883	0.023809523809523808	0.04	0.03125	0.871943	3.0633748	0.3916324926941138	1.0	0.7776604	2.3008807	0.44377656463520987	1.0
ENSG00000268533	No major difference	0.0050534913	0.062597804	0.0	0.023809523809523808	0.04	0.0	0.871943	3.0633748	0.3916324926941138	1.0	1.0	25.194464	0.3272868803546678	1.0
BANP	No major difference	0.26406112	0.4173621	0.45638168	0.3571428571428572	0.36	0.4375	0.871676	0.58552366	0.38855159531660477	1.0	-0.20063412	-0.12905346	0.8417681243176361	1.0
MTG2	No major difference	0.036205947	0.14072815	0.14454596	0.09523809523809523	0.08	0.1875	0.87148833	1.4556105	0.39101809699205237	1.0	-0.3719848	-0.41626135	0.7116266502969885	1.0
TXNDC9	No major difference	0.027533123	0.088243276	0.038273565	0.047619047619047616	0.08	0.09375	0.8712427	1.5283432	0.39027282619776416	1.0	0.61055243	0.9136582	0.5456580730823006	1.0
CCDC137	No major difference	0.018699873	0.11592623	0.025874563	0.047619047619047616	0.08	0.03125	0.87089455	2.0377858	0.39165378886907287	1.0	0.7757308	1.740817	0.4439111755918177	1.0
SURF4	No major difference	0.088877216	0.20936757	0.12903059	0.14285714285714285	0.16	0.125	0.87078106	0.98492104	0.39009414974543966	1.0	0.5280208	0.58763075	0.6001543075940626	1.0
HIF1A	No major difference	0.27760494	0.5513521	0.3466826	0.3571428571428572	0.32	0.3125	0.87076616	0.6513551	0.3898298480752992	1.0	0.73811674	0.5934522	0.4643749233950337	1.0
FAM53C	No major difference	0.00714947	0.10296011	0.014970061	0.023809523809523808	0.04	0.03125	0.8707567	3.0590482	0.3922632312371078	1.0	0.7389317	2.086533	0.46637674859682665	1.0
ENSG00000225330	No major difference	0.06553084	0.14743018	0.14253882	0.047619047619047616	0.12	0.125	0.87074906	1.2748065	0.3893392800189539	1.0	0.023512034	0.027445514	0.9813336797703429	1.0
IQCA1	No major difference	1.2894385	2.0821245	1.5931637	0.6904761904761909	0.64	0.5625	0.8703795	0.42761496	0.389315418758581	1.0	0.6905523	0.37887692	0.493045408244171	1.0
LAPTM4A	No major difference	0.041266985	0.0873413	0.04281123	0.047619047619047616	0.12	0.0625	0.8702067	1.3079667	0.38918930222066794	1.0	0.72820085	1.006312	0.47063267058868985	1.0
BAZ2A	No major difference	0.3914429	0.5674255	0.76730716	0.4047619047619049	0.43999999999999995	0.59375	0.8698108	0.51868224	0.3891865135612744	1.0	-0.86086243	-0.46845743	0.3931683483033904	1.0
PEG3	No major difference	0.051637698	0.20005485	0.08897284	0.07142857142857142	0.08	0.09375	0.8696444	1.5386201	0.39145514322922925	1.0	0.46822485	0.6876692	0.6424482350831109	1.0
TCERG1	No major difference	0.51157063	0.65679604	0.8333973	0.4285714285714287	0.5599999999999999	0.6875	0.8694811	0.42798755	0.38879597283201717	1.0	-0.908077	-0.39677426	0.36803889048021465	1.0
TMEM183A	No major difference	0.007291233	0.104031205	0.0	0.023809523809523808	0.04	0.0	0.8692107	3.0427315	0.3930861530397717	1.0	1.0	25.64806	0.3272868820344008	1.0
SMPD4	No major difference	0.04407397	0.08963184	0.022257835	0.047619047619047616	0.12	0.03125	0.86913574	1.2906542	0.3896293526954512	1.0	1.1966442	2.0093606	0.23983341386114132	1.0
PRR14L	No major difference	0.5673621	0.650916	0.691035	0.4285714285714287	0.5199999999999999	0.5625	0.86910915	0.4775938	0.38863064186765184	1.0	-0.21595642	-0.10553814	0.8298740640535667	1.0
PSAT1	No major difference	0.035830736	0.10494852	0.029370984	0.023809523809523808	0.08	0.0625	0.8687634	1.6377099	0.390932357448598	1.0	0.8584304	1.4970644	0.3974099264087213	1.0
RP9	No major difference	0.058745183	0.16864574	0.056754366	0.14285714285714285	0.12	0.09375	0.86873895	1.1181266	0.3920350438437352	1.0	0.91414624	1.2677867	0.36731578537185317	1.0
CACNA1H	No major difference	0.040127914	0.21367271	0.01973788	0.07142857142857142	0.08	0.03125	0.86857873	1.6566367	0.3926698186321962	1.0	1.095137	2.697788	0.283419302375205	1.0
UMOD	No major difference	0.0073401225	0.104031205	0.0	0.023809523809523808	0.04	0.0	0.8684088	3.0342467	0.3935134485472027	1.0	1.0	25.64806	0.3272868820344008	1.0
GID4	No major difference	0.0046651037	0.053718317	0.058353882	0.023809523809523808	0.04	0.0625	0.86814266	3.020507	0.3936553295860906	1.0	-0.1427275	-0.2525382	0.8870703774440036	1.0
COIL	No major difference	0.030233378	0.13279274	0.095920734	0.047619047619047616	0.08	0.09375	0.86754435	1.696346	0.39289087377499576	1.0	0.14017181	0.20495784	0.8891576408546302	1.0
HMGCS2	No major difference	0.0050534913	0.059475135	0.10958716	0.023809523809523808	0.04	0.09375	0.86741036	3.0143425	0.39404587891003706	1.0	-0.62930703	-0.9855099	0.5317538643818953	1.0
AGGF1	No major difference	0.02611267	0.06776428	0.112310246	0.07142857142857142	0.12	0.125	0.8670964	1.2362307	0.3923745604300731	1.0	-0.47877678	-0.57388264	0.6340160024974761	1.0
ENSG00000283162	No major difference	0.02326364	0.078477934	0.102576956	0.07142857142857142	0.08	0.1875	0.86653686	1.4729608	0.39340760878664593	1.0	-0.5353175	-0.58950734	0.5948092291642408	1.0
ARHGAP33	No major difference	0.020126395	0.05809194	0.056112688	0.023809523809523808	0.08	0.0625	0.8664758	1.6030853	0.39207183555531955	1.0	0.08828357	0.1278021	0.9299861597714698	1.0
ANXA1	No major difference	0.012202961	0.28091294	0.11172685	0.047619047619047616	0.04	0.03125	0.8662632	2.9952018	0.394782118233998	1.0	0.3730242	0.8356988	0.7111517997137998	1.0
VARS2	No major difference	0.028389618	0.10576544	0.06166199	0.047619047619047616	0.08	0.0625	0.865995	1.623784	0.3934190019084597	1.0	0.39127508	0.6105855	0.6975799782513585	1.0
GSN	No major difference	0.50883204	0.9468819	0.8369044	0.4761904761904764	0.39999999999999997	0.6875	0.86592203	0.5499246	0.39228083446227613	1.0	-0.51473504	-0.28298813	0.6095639458808737	1.0
MOB3A	No major difference	0.052824	0.10680688	0.120125994	0.047619047619047616	0.12	0.09375	0.8659027	1.2549497	0.3915055111266348	1.0	0.021807574	0.026628325	0.982681220951285	1.0
MCPH1-AS1	No major difference	0.1390161	0.29763383	0.25591525	0.16666666666666666	0.2	0.25	0.8656639	0.8541379	0.3925963634525227	1.0	0.11056542	0.09991073	0.9124267942908603	1.0
ANKRD11	No major difference	2.4264996	2.600514	2.6138256	0.9285714285714293	0.9600000000000003	1.0	0.8655239	0.23362927	0.3902566980653024	1.0	-0.15330394	-0.0375322	0.8787799449442055	1.0
WDR86	No major difference	0.008609482	0.12882447	0.0	0.023809523809523808	0.04	0.0	0.8653955	3.0068674	0.3951216925375921	1.0	1.0	25.821295	0.32728688164165254	1.0
ZBTB11	No major difference	0.054988086	0.112780094	0.044886533	0.09523809523809523	0.16	0.0625	0.86484814	0.9917302	0.39267296482657543	1.0	1.0401161	1.3604997	0.30461886409904004	1.0
PLEKHG1	No major difference	0.11376399	0.2543101	0.18617524	0.16666666666666666	0.16	0.21875	0.8647764	0.9458468	0.39317256760452235	1.0	0.18584117	0.17626835	0.8534493872284157	1.0
GARS1	No major difference	0.12052719	0.19044285	0.11200935	0.11904761904761904	0.24000000000000002	0.09375	0.8645627	0.8074414	0.3917686035470581	1.0	1.0052047	1.0714338	0.3197170574213397	1.0
SIGIRR	No major difference	0.111625135	0.25234178	0.1797646	0.19047619047619047	0.24000000000000002	0.21875	0.8645418	0.84692377	0.3935271400576098	1.0	0.25823596	0.23418634	0.7974401754925725	1.0
HSDL1	No major difference	0.04569509	0.11068505	0.028512774	0.09523809523809523	0.12	0.03125	0.8644675	1.1308099	0.3935273866249225	1.0	1.1833283	1.974804	0.24485053917257268	1.0
DYNLT5	No major difference	0.0050534913	0.057543606	0.0	0.023809523809523808	0.04	0.0	0.8643665	2.982383	0.39567184147394363	1.0	1.0	25.113472	0.3272868868514657	1.0
ENSG00000234425	No major difference	0.0050534913	0.057543606	0.02483855	0.023809523809523808	0.04	0.03125	0.8643665	2.982383	0.39567184147394363	1.0	0.43371096	0.97662103	0.6670630832055432	1.0
C2orf27A	No major difference	0.017284589	0.07630726	0.16226557	0.023809523809523808	0.08	0.1875	0.8639308	1.9346849	0.3946394282372421	1.0	-1.0309824	-1.2302351	0.30706345499229026	1.0
ANO5	No major difference	0.24011748	0.44265342	0.902666	0.23809523809523808	0.28	0.53125	0.86387026	0.7041515	0.3930270105188771	1.0	-1.7643417	-1.1387166	0.08323872530901778	1.0
ENSG00000249328	No major difference	0.022220742	0.09255971	0.0	0.023809523809523808	0.08	0.0	0.86367893	1.8717754	0.39458848837427407	1.0	1.2706475	25.786964	0.21603352694648442	1.0
SLC26A5	No major difference	0.019002754	0.08052665	0.04510589	0.047619047619047616	0.08	0.0625	0.8635505	1.7347085	0.3952075055115738	1.0	0.42394418	0.7196171	0.6737976303017524	1.0
LINC00587	No major difference	0.006375132	0.07866274	0.0	0.023809523809523808	0.04	0.0	0.862886	2.9722965	0.3964642264467171	1.0	1.0	25.405876	0.32728687520033595	1.0
TTLL4	No major difference	0.06283604	0.170164	0.068938605	0.11904761904761904	0.12	0.09375	0.862877	1.112305	0.394850930566778	1.0	0.80434936	1.0723125	0.42651437679178905	1.0
HGD	No major difference	0.10078911	0.1886858	0.06842757	0.11904761904761904	0.16	0.09375	0.86271316	0.99991244	0.3934335750017228	1.0	1.0771269	1.3224956	0.28866145976989005	1.0
FTSJ3	No major difference	0.06878772	0.18318738	0.05056604	0.07142857142857142	0.12	0.0625	0.8617117	1.3045357	0.3948358445258643	1.0	0.97638303	1.5665805	0.3361067914155732	1.0
WAC-AS1	No major difference	0.05692675	0.10765977	0.054501552	0.09523809523809523	0.16	0.09375	0.8616579	0.9405611	0.3940217771733967	1.0	0.86100554	0.9685225	0.39418562007826763	1.0
ACTR5	No major difference	0.0192893	0.060797423	0.052902043	0.07142857142857142	0.08	0.0625	0.8614742	1.4409571	0.3960590503449821	1.0	0.18312721	0.27014405	0.8554227072805145	1.0
TRMT6	No major difference	0.0044910917	0.047580104	0.02305265	0.023809523809523808	0.04	0.0625	0.8613645	2.949332	0.3972796284777653	1.0	0.34575236	0.69368404	0.7317027825690849	1.0
MRPL39	No major difference	0.019089166	0.059000578	0.034685448	0.047619047619047616	0.08	0.0625	0.8611451	1.4802393	0.39586652863398286	1.0	0.477975	0.7426513	0.6350872903311225	1.0
TMCO6	No major difference	0.00714947	0.09122007	0.046364814	0.023809523809523808	0.04	0.0625	0.86101735	2.9560761	0.39746579385825986	1.0	0.24609917	0.47639084	0.8069920656269827	1.0
SWI5	No major difference	0.037981458	0.1529868	0.21312714	0.07142857142857142	0.08	0.21875	0.8606255	1.5135086	0.39667884148056276	1.0	-0.77800816	-0.8418013	0.44012640086432087	1.0
C12orf57	No major difference	0.006375132	0.076445304	0.014400923	0.023809523809523808	0.04	0.03125	0.86035836	2.9465017	0.3978193954752326	1.0	0.69664425	1.8738904	0.49183049782092836	1.0
TKFC	No major difference	0.006375132	0.076445304	0.054800708	0.023809523809523808	0.04	0.0625	0.86035836	2.9465017	0.3978193954752326	1.0	0.12124107	0.2326585	0.9040546650716702	1.0
LINC00672	No major difference	0.006375132	0.076445304	0.06285324	0.023809523809523808	0.04	0.09375	0.86035836	2.9465017	0.3978193954752326	1.0	-0.09323524	-0.15475206	0.9261589572079179	1.0
HNRNPL	No major difference	0.22106996	0.37425563	0.35452744	0.2857142857142857	0.28	0.34375	0.86031985	0.6673757	0.3948160767910346	1.0	-0.027606692	-0.019793132	0.9780877531844938	1.0
PRPF40B	No major difference	0.29981238	0.5151106	0.20213556	0.33333333333333337	0.32	0.25	0.8603032	0.61566097	0.39494517067793067	1.0	1.3909206	1.1108706	0.17281271430293887	1.0
ENSG00000285471	No major difference	0.082503855	0.16575265	0.044211157	0.047619047619047616	0.12	0.0625	0.8602385	1.3041884	0.39473981897536325	1.0	1.0639517	1.6580795	0.2953429246840902	1.0
ZNF655	No major difference	0.27076408	0.42774025	0.37523505	0.3571428571428572	0.39999999999999997	0.40625	0.8595441	0.58475524	0.3950000927337979	1.0	0.08774818	0.056275483	0.9304406897951819	1.0
NSMAF	No major difference	0.26157096	0.5513479	0.34477112	0.2857142857142857	0.32	0.25	0.8594946	0.6837677	0.3958417203067156	1.0	0.61582136	0.51862276	0.5410775894178836	1.0
ZNF253	No major difference	0.07264665	0.14897835	0.08067483	0.14285714285714285	0.16	0.125	0.8592125	0.8922191	0.39612620712100066	1.0	0.7695001	0.84231806	0.445940073706125	1.0
CDC42BPB	No major difference	0.41251943	0.69795704	0.4598413	0.4285714285714287	0.39999999999999997	0.40625	0.8589592	0.54865426	0.3957061778833282	1.0	0.642943	0.42224085	0.5236100254804006	1.0
JADE1	No major difference	0.21637098	0.4077016	0.25087464	0.2857142857142857	0.32	0.3125	0.8588116	0.68448395	0.3958915827634557	1.0	0.540339	0.41694456	0.5918580125721524	1.0
CDK9	No major difference	0.0044910917	0.046336517	0.0	0.023809523809523808	0.04	0.0	0.85867274	2.9223464	0.3987247229405667	1.0	1.0	24.897509	0.3272868856190727	1.0
ENSG00000250049	No major difference	0.06942797	0.15703373	0.022257835	0.09523809523809523	0.16	0.03125	0.8584717	1.0666267	0.3963777764438787	1.0	1.4911021	2.6506722	0.14685782836147776	1.0
LINC02327	No major difference	0.0050534913	0.053718317	0.0	0.023809523809523808	0.04	0.0	0.8577067	2.9149776	0.39924416237886406	1.0	1.0	25.046066	0.3272868814023726	1.0
PRSS2	No major difference	0.0050534913	0.053718317	0.0	0.023809523809523808	0.04	0.0	0.8577067	2.9149776	0.39924416237886406	1.0	1.0	25.046066	0.3272868814023726	1.0
CLDN10-AS1	No major difference	0.0044910917	0.045610037	0.0	0.023809523809523808	0.04	0.0	0.85703325	2.9061682	0.399606562185268	1.0	1.0	24.88133	0.3272868748213569	1.0
ENSG00000264057	No major difference	0.0044910917	0.045610037	0.0	0.023809523809523808	0.04	0.0	0.85703325	2.9061682	0.399606562185268	1.0	1.0	24.88133	0.3272868748213569	1.0
ATXN2L	No major difference	0.23038298	0.43495122	0.3083703	0.2857142857142857	0.28	0.28125	0.8567715	0.70124274	0.3971577859514104	1.0	0.4275571	0.34649447	0.6710102800974704	1.0
NAPB	No major difference	0.083576895	0.19370145	0.03321611	0.16666666666666666	0.16	0.09375	0.8565216	0.924019	0.398037010110183	1.0	1.5003308	2.1740348	0.14496850239703463	1.0
YY1	No major difference	0.255587	0.37507185	0.10139822	0.33333333333333337	0.36	0.125	0.85604465	0.5463157	0.39673444355300547	1.0	2.2342286	1.9526291	0.031727336095827535	1.0
CDC5L	No major difference	0.20183161	0.35268146	0.1390575	0.23809523809523808	0.28	0.21875	0.855617	0.72188866	0.3973534340398348	1.0	1.1845548	1.050263	0.24428484413606835	1.0
LAMA3	No major difference	0.12672128	0.28492418	0.107936904	0.21428571428571427	0.2	0.15625	0.8556073	0.84451044	0.3983823455609107	1.0	1.0138134	1.0875564	0.3177309916279068	1.0
SF3B4	No major difference	0.010163066	0.029366024	0.028512774	0.023809523809523808	0.08	0.03125	0.85544336	1.5737674	0.39802904894457025	1.0	0.17708567	0.30583748	0.860092076462448	1.0
NCAM1	No major difference	2.1624663	3.0602908	1.7926387	0.6666666666666671	0.7200000000000001	0.71875	0.85475963	0.411151	0.3971013203903563	1.0	1.1001428	0.5348312	0.27726988137957387	1.0
SHF	No major difference	0.05938632	0.28794986	0.12457912	0.07142857142857142	0.08	0.15625	0.8546682	1.5225261	0.39991343144850355	1.0	0.29552236	0.40418068	0.7693694991605982	1.0
PVR	No major difference	0.74887586	0.9437249	0.98831743	0.5476190476190479	0.6	0.625	0.85452944	0.41425478	0.3969778618725882	1.0	0.16733243	0.08264346	0.8677499661559767	1.0
STX1A	No major difference	0.030803327	0.10848839	0.102979384	0.07142857142857142	0.08	0.0625	0.85421324	1.4462895	0.40009561722736076	1.0	0.11522001	0.17013979	0.9087155085188459	1.0
ADCY9	No major difference	0.5882546	0.90057814	0.67250997	0.4285714285714287	0.4799999999999999	0.5	0.85408556	0.50982094	0.39782945003648396	1.0	0.5827017	0.35726553	0.5628584076784959	1.0
UNC93B1	No major difference	0.031051658	0.10317218	0.0	0.047619047619047616	0.08	0.0	0.8539939	1.4929109	0.39977069635319107	1.0	1.4265381	26.015709	0.1665932623225404	1.0
MED24	No major difference	0.15683985	0.26054403	0.16910124	0.21428571428571427	0.24000000000000002	0.21875	0.853926	0.7218029	0.39816488213853996	1.0	0.65932924	0.55432814	0.5131186651965076	1.0
PRPF4B	No major difference	0.8700564	1.082976	1.1042148	0.6190476190476194	0.64	0.6875	0.85380715	0.3701893	0.39742109884954424	1.0	0.019885374	0.00866276	0.9842113855918996	1.0
TMEM143	No major difference	0.019557647	0.081661314	0.022257835	0.047619047619047616	0.08	0.03125	0.85370064	1.7044793	0.40054231328554213	1.0	0.80945146	1.6649996	0.4241949860241375	1.0
ZNF514	No major difference	0.019189624	0.08834033	0.10909207	0.023809523809523808	0.08	0.09375	0.8535911	1.9455667	0.40030734483423447	1.0	-0.29331917	-0.4237962	0.7704230370625353	1.0
CAPN2	No major difference	0.12249933	0.23778121	0.075411275	0.23809523809523808	0.24000000000000002	0.09375	0.85356945	0.73508525	0.3992720659036585	1.0	1.4300107	1.5704484	0.1615021701776275	1.0
TLCD3A	No major difference	0.009570706	0.1310938	0.03286015	0.023809523809523808	0.04	0.03125	0.8534826	2.8895814	0.4015205278969133	1.0	0.5724931	1.3981901	0.5710960553679116	1.0
CCDC22	No major difference	0.017369706	0.055885725	0.0	0.023809523809523808	0.08	0.0	0.8534316	1.6779392	0.3995558826432538	1.0	1.3607538	25.324244	0.18623418988144735	1.0
SLC2A2	No major difference	0.03253018	0.10848839	0.09359364	0.047619047619047616	0.08	0.125	0.8534109	1.4876535	0.40008899986255175	1.0	-0.0075822673	-0.009701061	0.9939833794819757	1.0
PSD4	No major difference	0.21002758	0.41940454	0.17187424	0.2857142857142857	0.24000000000000002	0.25	0.8530774	0.69969463	0.39950607796484117	1.0	1.0846405	0.9569896	0.2855841049602604	1.0
GSS	No major difference	0.03096615	0.09923987	0.014241766	0.047619047619047616	0.08	0.03125	0.8530633	1.4808697	0.4001702343700435	1.0	1.1370584	2.4924936	0.26538983155547113	1.0
PSMD1	No major difference	0.20988585	0.338095	0.5434763	0.21428571428571427	0.28	0.4375	0.8529842	0.68101484	0.3984984998423623	1.0	-1.08017	-0.7156458	0.2848232305889081	1.0
CAMTA2	No major difference	0.40256718	0.5148198	0.49721235	0.4047619047619049	0.4799999999999999	0.46875	0.8527924	0.46486932	0.3978708609570546	1.0	0.29117998	0.16025232	0.7720543563316846	1.0
ALCAM	No major difference	0.13270526	0.22697234	0.35913947	0.16666666666666666	0.24000000000000002	0.21875	0.8523575	0.77484703	0.39897628131506446	1.0	-0.5211314	-0.44588307	0.6043750254902055	1.0
FHL2	No major difference	0.045890838	0.12147838	0.0	0.11904761904761904	0.12	0.0	0.85218805	1.1170583	0.4007736422213962	1.0	1.7137027	26.331533	0.0994727161032276	1.0
AMN1	No major difference	0.085869506	0.17461158	0.11200294	0.11904761904761904	0.16	0.1875	0.8520882	0.9863291	0.39960070221981736	1.0	0.4253386	0.43468007	0.6728192244377402	1.0
LINC00639	No major difference	0.056903414	0.13408531	0.0	0.047619047619047616	0.12	0.0	0.8520276	1.3198775	0.3996209014391654	1.0	1.6331729	26.382547	0.1154848313278222	1.0
ENSG00000269915	No major difference	0.06479353	0.27480903	0.019307999	0.11904761904761904	0.12	0.03125	0.8519722	1.2997788	0.4014472826801784	1.0	1.3159814	3.0788689	0.19977238255450785	1.0
MDFI	No major difference	0.0046651037	0.045610037	0.0	0.023809523809523808	0.04	0.0	0.85172975	2.8557715	0.40246756701689224	1.0	1.0	24.88133	0.3272868748213569	1.0
SLC5A7	No major difference	0.0046651037	0.045610037	0.02234537	0.023809523809523808	0.04	0.03125	0.85172975	2.8557715	0.40246756701689224	1.0	0.39028364	0.86225706	0.6984947397692827	1.0
GHDC	No major difference	0.0046651037	0.045610037	0.0	0.023809523809523808	0.04	0.0	0.85172975	2.8557715	0.40246756701689224	1.0	1.0	24.88133	0.3272868748213569	1.0
ENSG00000289127	No major difference	0.057372354	0.15550292	0.0	0.023809523809523808	0.08	0.0	0.8511983	1.5968411	0.40034401456717994	1.0	1.435715	26.417667	0.16398983636287992	1.0
OXNAD1	No major difference	0.18855196	0.3378515	0.19128577	0.23809523809523808	0.28	0.21875	0.85079426	0.70164466	0.4002194277984522	1.0	0.76313925	0.63902897	0.4497602945239818	1.0
RPL5	No major difference	0.055512913	0.111907706	0.061738715	0.11904761904761904	0.16	0.09375	0.8506547	0.9317815	0.40057798660476995	1.0	0.7424611	0.85149187	0.46183959659655727	1.0
CPEB3	No major difference	0.2197008	0.36127615	0.51594645	0.30952380952380953	0.32	0.375	0.8505565	0.5830559	0.40028183798178263	1.0	-0.6426483	-0.4291475	0.523132236250353	1.0
SNIP1	No major difference	0.0044910917	0.04294149	0.032177553	0.023809523809523808	0.04	0.0625	0.85053957	2.8439248	0.40311137748557446	1.0	0.114015706	0.2134056	0.9097620435769326	1.0
UBL7-DT	No major difference	0.0044910917	0.04294149	0.06412879	0.023809523809523808	0.04	0.09375	0.85053957	2.8439248	0.40311137748557446	1.0	-0.4772619	-0.74269	0.6351301751857243	1.0
KLHL24	No major difference	0.124149114	0.32020295	0.41952717	0.23809523809523808	0.2	0.40625	0.85037744	0.8623601	0.40176926785127365	1.0	-0.95298105	-0.7403594	0.34519384160691924	1.0
PHF1	No major difference	0.02803883	0.09348963	0.0	0.07142857142857142	0.08	0.0	0.8503412	1.430042	0.40210597491597777	1.0	1.4361297	25.92273	0.163872925023238	1.0
CDH3	No major difference	0.020126395	0.056179293	0.02483855	0.023809523809523808	0.08	0.03125	0.85023624	1.5645041	0.4008226691300597	1.0	0.6997376	1.236351	0.4880149972055903	1.0
MAP7D1	No major difference	0.054766014	0.10108748	0.07865959	0.023809523809523808	0.12	0.09375	0.85007864	1.3553226	0.39969381728289377	1.0	0.27086356	0.33094034	0.7876605231888888	1.0
ENSG00000285932	No major difference	0.049405627	0.11259962	0.040196106	0.07142857142857142	0.12	0.0625	0.85003555	1.1191607	0.40100155059786624	1.0	0.9822771	1.4191895	0.33252671730883343	1.0
POGZ	No major difference	0.6977707	1.0711321	0.9637552	0.5952380952380956	0.5599999999999999	0.75	0.8500081	0.43065354	0.4004448394474811	1.0	-0.2021315	-0.09609052	0.8407593572330918	1.0
GPSM1	No major difference	0.050125156	0.13968475	0.0	0.07142857142857142	0.12	0.0	0.8492894	1.2910657	0.4018672518297509	1.0	1.5885482	26.401659	0.12525080122069057	1.0
RNF123	No major difference	0.08129755	0.22096492	0.053477336	0.07142857142857142	0.16	0.09375	0.849071	1.1914732	0.4017412531735389	1.0	1.0348939	1.5513097	0.3089117498606319	1.0
S100PBP	No major difference	0.08926577	0.15504058	0.08882785	0.16666666666666666	0.24000000000000002	0.15625	0.8488513	0.7524074	0.4010993608671253	1.0	0.8242154	0.7620713	0.4143892813389045	1.0
GTPBP3	No major difference	0.016093727	0.049015127	0.0	0.07142857142857142	0.08	0.0	0.848722	1.4118451	0.4030683490475673	1.0	1.4337031	25.211035	0.16455779452676825	1.0
MAB21L3	No major difference	0.051438566	0.117388524	0.05562737	0.07142857142857142	0.12	0.0625	0.8482883	1.1088028	0.40198525353678016	1.0	0.78132725	1.0627371	0.43912408530962577	1.0
RASSF3	No major difference	0.28964335	0.51930547	0.23186845	0.33333333333333337	0.36	0.28125	0.84808373	0.6047472	0.4017125211708543	1.0	1.1567746	0.8923287	0.25462920245694476	1.0
TGOLN2	No major difference	0.4484753	0.7491279	0.32211974	0.4761904761904764	0.43999999999999995	0.34375	0.8479976	0.51471287	0.4016700362136959	1.0	1.4480041	0.9858322	0.1557937579309637	1.0
SEPTIN6	No major difference	0.13648814	0.21790259	0.6014626	0.14285714285714285	0.24000000000000002	0.4375	0.8479218	0.79907095	0.4010094150558714	1.0	-1.9183772	-1.3687427	0.06048602886237486	1.0
AURKAIP1	No major difference	0.0044910917	0.041906755	0.0	0.023809523809523808	0.04	0.0	0.84780115	2.8185089	0.40459518903222635	1.0	1.0	24.79367	0.3272868725928393	1.0
ATG101	No major difference	0.00714947	0.07866274	0.043482836	0.023809523809523808	0.04	0.0625	0.8475566	2.8255117	0.40472784993983313	1.0	0.22294556	0.4287742	0.8247912093001912	1.0
EVA1CP1	No major difference	0.00714947	0.07866274	0.0	0.023809523809523808	0.04	0.0	0.8475566	2.8255117	0.40472784993983313	1.0	1.0	25.405876	0.32728687520033595	1.0
ZBED5-AS1	No major difference	0.0044910917	0.04173187	0.017972682	0.023809523809523808	0.04	0.03125	0.8473249	2.814138	0.40485356382397175	1.0	0.45072082	1.0198644	0.6549221008208024	1.0
ENSG00000251143	No major difference	0.008684853	0.10464355	0.03505	0.023809523809523808	0.04	0.03125	0.8472509	2.8276734	0.4048937640280199	1.0	0.49369338	1.1494803	0.6247032722524399	1.0
DCAF15	No major difference	0.07216956	0.21323028	0.022257835	0.14285714285714285	0.12	0.03125	0.8472404	1.1028086	0.40360429158436695	1.0	1.4359959	2.8822315	0.1625222317194272	1.0
DUSP10	No major difference	0.007291233	0.08057748	0.22130285	0.023809523809523808	0.04	0.1875	0.8471357	2.8220952	0.4049562531100519	1.0	-1.158886	-1.6046324	0.25160784726895186	1.0
LINC00467	No major difference	0.010839755	0.14794268	0.1467104	0.023809523809523808	0.04	0.15625	0.8468856	2.8309023	0.405092011005326	1.0	-0.47580838	-0.69302225	0.6364659702463131	1.0
OAS3	No major difference	0.07244126	0.13525772	0.12452293	0.11904761904761904	0.16	0.125	0.84682983	0.91697997	0.40221854850411987	1.0	0.31320494	0.34188852	0.7553512103993997	1.0
LENG1	No major difference	0.008684853	0.104031205	0.0	0.023809523809523808	0.04	0.0	0.84672177	2.8227806	0.40518096680798354	1.0	1.0	25.64806	0.3272868820344008	1.0
COPA	No major difference	0.32751647	0.49642357	0.59818965	0.38095238095238104	0.39999999999999997	0.59375	0.845594	0.5077039	0.4027263455475535	1.0	-0.75311834	-0.39932325	0.4549414819711258	1.0
ENSG00000268081	No major difference	0.08306705	0.22006454	0.1957702	0.11904761904761904	0.12	0.25	0.84504354	1.0560868	0.4044328248208442	1.0	-0.21571225	-0.20646268	0.8302266125130886	1.0
PDZD4	No major difference	0.0046651037	0.04294149	0.0	0.023809523809523808	0.04	0.0	0.84499043	2.7935278	0.4061217343982537	1.0	1.0	24.819086	0.3272868818045731	1.0
MED22	No major difference	0.0046651037	0.04294149	0.036295004	0.023809523809523808	0.04	0.03125	0.84499043	2.7935278	0.4061217343982537	1.0	0.13437995	0.2799431	0.8936424807720313	1.0
DNM1P47	No major difference	0.0046651037	0.04294149	0.0	0.023809523809523808	0.04	0.0	0.84499043	2.7935278	0.4061217343982537	1.0	1.0	24.819086	0.3272868818045731	1.0
ENSG00000285534	No major difference	0.0046651037	0.04294149	0.0	0.023809523809523808	0.04	0.0	0.84499043	2.7935278	0.4061217343982537	1.0	1.0	24.819086	0.3272868818045731	1.0
ENSG00000287917	No major difference	0.00714947	0.076445304	0.02914432	0.023809523809523808	0.04	0.03125	0.8447405	2.799717	0.40625763224490785	1.0	0.466919	1.069773	0.643453700911021	1.0
ATP6V1G1	No major difference	0.058169678	0.14623296	0.12660144	0.09523809523809523	0.12	0.09375	0.8446016	1.1176698	0.40443021492089803	1.0	0.23863055	0.29793647	0.8123553912349956	1.0
ZNF789	No major difference	0.14516792	0.21508303	0.05186096	0.19047619047619047	0.28	0.09375	0.84445906	0.67689925	0.4027612365359624	1.0	1.9479241	2.0038593	0.060041886944185247	1.0
ZC3H15	No major difference	0.20779523	0.42745852	0.1376566	0.26190476190476186	0.28	0.1875	0.8441508	0.718489	0.4043505997310408	1.0	1.3140022	1.2898796	0.1978111693752133	1.0
ARPC4	No major difference	0.055039145	0.103034765	0.05563951	0.11904761904761904	0.16	0.0625	0.8438473	0.90773565	0.403869920826077	1.0	0.8469333	1.0219581	0.40135658620744097	1.0
THEMIS	No major difference	0.0073401225	0.07866274	0.0	0.023809523809523808	0.04	0.0	0.84382623	2.7920628	0.40675508426183693	1.0	1.0	25.405876	0.32728687520033595	1.0
NR3C2	No major difference	0.40210426	0.5527426	0.36477768	0.3571428571428572	0.39999999999999997	0.34375	0.8437802	0.52027464	0.403193974432806	1.0	0.87552786	0.5523752	0.38588979171886917	1.0
ENSG00000254987	No major difference	0.006375132	0.064412236	0.020494217	0.023809523809523808	0.04	0.0625	0.84372514	2.7879949	0.40681010994122757	1.0	0.5130054	1.1325448	0.6118297367991162	1.0
TRIM28	No major difference	0.07144581	0.17815489	0.052153043	0.09523809523809523	0.12	0.0625	0.8434665	1.0878878	0.40501717057430886	1.0	1.0588316	1.5601712	0.29735419983186234	1.0
ETV7	No major difference	0.028597884	0.057515215	0.1622467	0.023809523809523808	0.12	0.1875	0.84344345	1.3213775	0.40325691915266704	1.0	-1.1308725	-1.2562121	0.26374257513176286	1.0
NMRAL1	No major difference	0.03161537	0.07204588	0.058288645	0.09523809523809523	0.12	0.03125	0.84306914	1.0915592	0.4051467680969517	1.0	0.5014687	0.77900475	0.6180590669046682	1.0
WIPI2	No major difference	0.054125965	0.30153513	0.23110965	0.09523809523809523	0.08	0.28125	0.84271264	1.511141	0.40679910279563236	1.0	-0.48351857	-0.5317149	0.6313778336833107	1.0
TULP4	No major difference	1.6313268	2.0789447	2.0443912	0.7619047619047624	0.8000000000000002	0.875	0.842703	0.3117432	0.4036840318646143	1.0	-0.3856106	-0.13541475	0.7015692922828225	1.0
PPP1R26-AS1	No major difference	0.04225763	0.1207089	0.15896313	0.09523809523809523	0.12	0.0625	0.84234893	1.1996291	0.40619728840626523	1.0	0.16932447	0.2595329	0.8661626742414353	1.0
UTS2B	No major difference	0.0046651037	0.041906755	0.0	0.023809523809523808	0.04	0.0	0.8421484	2.768112	0.40766896735965463	1.0	1.0	24.79367	0.3272868725928393	1.0
LINC01283	No major difference	0.0046651037	0.041906755	0.0	0.023809523809523808	0.04	0.0	0.8421484	2.768112	0.40766896735965463	1.0	1.0	24.79367	0.3272868725928393	1.0
STK32A-AS1	No major difference	0.0046651037	0.041906755	0.0	0.023809523809523808	0.04	0.0	0.8421484	2.768112	0.40766896735965463	1.0	1.0	24.79367	0.3272868725928393	1.0
ENSG00000290851	No major difference	0.0050534913	0.046336517	0.022257835	0.023809523809523808	0.04	0.03125	0.84180605	2.7664201	0.40785559397463744	1.0	0.3983573	0.88285017	0.6926054797650205	1.0
NUCB1	No major difference	0.105722345	0.20491461	0.027599914	0.09523809523809523	0.2	0.03125	0.8417392	0.964773	0.40494530486128	1.0	1.6527559	2.7553365	0.10917395945166833	1.0
EPYC	No major difference	0.009718595	0.12882447	0.0	0.047619047619047616	0.04	0.0	0.84164345	2.738817	0.40811030013419547	1.0	1.0	25.821295	0.32728688164165254	1.0
ENSG00000249319	No major difference	0.12385297	0.19508494	0.1260086	0.14285714285714285	0.24000000000000002	0.21875	0.8416326	0.7791536	0.404439591855259	1.0	0.63103133	0.54265237	0.5313541380860702	1.0
ENSG00000272341	No major difference	0.00714947	0.07397134	0.0	0.023809523809523808	0.04	0.0	0.84140706	2.7698035	0.40807317547489796	1.0	1.0	25.350168	0.32728688887230095	1.0
HDAC7	No major difference	0.2644153	0.42928824	0.34430522	0.30952380952380953	0.32	0.21875	0.8411757	0.5963304	0.4052925633629787	1.0	0.7606378	0.6313896	0.45032664576287684	1.0
PTCHD1	No major difference	0.09094322	0.23895612	0.06458332	0.16666666666666666	0.16	0.125	0.84107053	0.992592	0.4066482084851335	1.0	1.0799359	1.4203333	0.2887275493835958	1.0
EEF1A1	No major difference	0.11613632	0.26345646	0.04797028	0.21428571428571427	0.2	0.09375	0.84069943	0.82523614	0.4067459575553849	1.0	1.5676798	2.1053069	0.12796393020175245	1.0
TMOD2	No major difference	0.6400924	0.8971485	0.8217449	0.45238095238095255	0.5599999999999999	0.4375	0.8403238	0.4619021	0.40513710545543846	1.0	0.30803668	0.17743412	0.7592808365950143	1.0
PLEKHA1	No major difference	0.39623067	0.53381425	0.4845473	0.4285714285714287	0.4799999999999999	0.4375	0.840032	0.441133	0.4052952091004881	1.0	0.41109303	0.22823516	0.6826894764904101	1.0
RAB5B	No major difference	0.04673184	0.18522103	0.19138838	0.09523809523809523	0.08	0.21875	0.8399442	1.3850644	0.40809967313568507	1.0	-0.40030542	-0.45342806	0.6907530420462145	1.0
IQGAP1	No major difference	0.33144873	0.55555695	0.67833185	0.4285714285714287	0.39999999999999997	0.59375	0.83989596	0.5267952	0.40637570856863836	1.0	-0.71284276	-0.41081354	0.4792252611005172	1.0
FAT1	No major difference	1.3870641	1.5765673	1.7800887	0.6666666666666671	0.7600000000000001	0.71875	0.83984053	0.33172202	0.4047168745907681	1.0	0.051861636	0.021833882	0.9588277239243469	1.0
XRN2	No major difference	0.38612977	0.5778799	0.53430885	0.30952380952380953	0.36	0.53125	0.83967334	0.6174816	0.40569043705762386	1.0	-0.3680958	-0.22288305	0.7145598147105288	1.0
CMAS	No major difference	0.039065942	0.10452301	0.017972682	0.07142857142857142	0.12	0.03125	0.8396019	1.2215086	0.4073261933588249	1.0	1.2241424	2.3501441	0.2307180526707604	1.0
PRKCD	No major difference	0.4358012	0.6828063	0.19436945	0.3571428571428572	0.36	0.28125	0.8395124	0.5687562	0.4060026483944553	1.0	1.893628	1.4867984	0.06735401213548979	1.0
CFAP119	No major difference	0.021098385	0.08722295	0.0	0.023809523809523808	0.08	0.0	0.8393663	1.8473434	0.40789518239209266	1.0	1.2414702	25.707047	0.2264290891850326	1.0
DDX11	No major difference	0.048231833	0.12869015	0.068157025	0.09523809523809523	0.12	0.03125	0.83868474	1.1747994	0.4078686697851782	1.0	0.75038624	1.2203957	0.45683586232787077	1.0
RBM47	No major difference	1.1878072	1.6696756	1.1331162	0.6428571428571432	0.68	0.6875	0.8384445	0.3867985	0.40633461368238377	1.0	0.9513929	0.45871812	0.3464233280206196	1.0
LINC01967	No major difference	0.032251578	0.1649793	0.04411438	0.09523809523809523	0.08	0.0625	0.83830136	1.6089625	0.4093637720987665	1.0	0.71948093	1.3340286	0.47725305808927243	1.0
ZNF106	No major difference	0.2786336	0.48173344	0.36119118	0.3571428571428572	0.32	0.34375	0.8380174	0.59715796	0.4072957441708329	1.0	0.4318136	0.3108959	0.6678959888075436	1.0
PPHLN1	No major difference	0.46624002	0.75328916	0.5241055	0.5476190476190479	0.4799999999999999	0.40625	0.83776927	0.4453726	0.40766229609065074	1.0	0.84655076	0.5137429	0.4014934611581342	1.0
KIAA2012-AS1	No major difference	0.0073401225	0.07397134	0.0	0.023809523809523808	0.04	0.0	0.8375235	2.7363546	0.4101947563718933	1.0	1.0	25.350168	0.32728688887230095	1.0
CDK11A	No major difference	0.19747849	0.32699728	0.24676383	0.19047619047619047	0.24000000000000002	0.15625	0.8374367	0.71138024	0.4071752935911196	1.0	0.7860116	0.7536045	0.43556127827288427	1.0
RRP7A	No major difference	0.047230706	0.10598632	0.031863533	0.09523809523809523	0.12	0.0625	0.8373468	1.06736	0.40813771254860987	1.0	1.0937531	1.5953007	0.28205588453466907	1.0
SENP8	No major difference	0.0046651037	0.040130425	0.0	0.023809523809523808	0.04	0.0	0.8369302	2.7226512	0.4105194938136687	1.0	1.0	24.74821	0.3272868818260688	1.0
CDK12	No major difference	0.5996928	0.82585275	0.81533104	0.5476190476190479	0.6	0.59375	0.83684826	0.41386795	0.40719507952127576	1.0	0.001073665	0.00053764385	0.9991475096573554	1.0
KIAA0895L	No major difference	0.15385039	0.32550612	0.21556619	0.14285714285714285	0.16	0.25	0.836722	1.0183134	0.4081371472798303	1.0	0.18385942	0.18411732	0.8550266957103748	1.0
TUBGCP6	No major difference	0.058850452	0.12879391	0.11801942	0.14285714285714285	0.16	0.125	0.83658206	0.9435952	0.40878760214163323	1.0	0.15908949	0.1731414	0.8742203476604804	1.0
PPP6C	No major difference	0.18706007	0.3237169	0.042359397	0.23809523809523808	0.28	0.0625	0.83653975	0.70788413	0.40789238412207507	1.0	2.1170757	2.7738783	0.04307948402096589	1.0
ENSG00000227006	No major difference	0.013136289	0.040666826	0.1185852	0.023809523809523808	0.08	0.09375	0.8362686	1.6327592	0.40891982744543365	1.0	-0.80469114	-1.1948094	0.42507447652527774	1.0
EIF3A	No major difference	0.4864921	0.74835014	0.4018381	0.3571428571428572	0.36	0.40625	0.8361032	0.5691019	0.40782525690495464	1.0	0.96244526	0.6599578	0.34168617941319945	1.0
SLTM	No major difference	0.7470757	1.0286224	0.8632424	0.6666666666666671	0.64	0.65625	0.8359284	0.3854349	0.40782026064232557	1.0	0.39768395	0.18925509	0.6926111872120482	1.0
NEURL1	No major difference	0.44105095	0.50497895	0.54993	0.33333333333333337	0.4799999999999999	0.375	0.8358788	0.48651055	0.4068117010457165	1.0	0.21817416	0.12994592	0.8281020459675533	1.0
SYT17	No major difference	0.037498556	0.11926521	0.07184601	0.047619047619047616	0.08	0.09375	0.8357848	1.4320017	0.4096429731148624	1.0	0.3540444	0.50301903	0.7251424803559203	1.0
ENPP7P7	No major difference	0.044325136	0.1695781	0.03947576	0.09523809523809523	0.08	0.03125	0.83488524	1.3929851	0.41080114722977756	1.0	0.949599	1.8659438	0.34946296557408263	1.0
STX17	No major difference	0.27975354	0.5201874	0.43974146	0.38095238095238104	0.32	0.375	0.83469075	0.5891273	0.40955694621496364	1.0	0.14221808	0.100126244	0.8875111216530878	1.0
PTGES3	No major difference	0.2178477	0.39692584	0.20363839	0.26190476190476186	0.28	0.25	0.834198	0.672842	0.4094447633873327	1.0	0.8603077	0.71306586	0.3949036868185093	1.0
ZNF226	No major difference	0.052099444	0.1501492	0.101863444	0.09523809523809523	0.12	0.1875	0.8341818	1.1820427	0.4106633465497147	1.0	0.16946915	0.19239019	0.8663126550683389	1.0
TPRN	No major difference	0.006375132	0.05864028	0.025874563	0.023809523809523808	0.04	0.03125	0.8334031	2.6981971	0.4124533089263186	1.0	0.42361975	0.9500619	0.6743120515249206	1.0
PAF1	No major difference	0.0050534913	0.04294149	0.014400923	0.023809523809523808	0.04	0.03125	0.8326832	2.6879985	0.41284872820875707	1.0	0.5503395	1.3128953	0.5859206444283546	1.0
ANGPT4	No major difference	0.0050534913	0.04294149	0.0	0.023809523809523808	0.04	0.0	0.8326832	2.6879985	0.41284872820875707	1.0	1.0	24.819086	0.3272868818045731	1.0
PTPN5	No major difference	0.0050534913	0.04294149	0.0	0.023809523809523808	0.04	0.0	0.8326832	2.6879985	0.41284872820875707	1.0	1.0	24.819086	0.3272868818045731	1.0
SLCO1B1	No major difference	0.0050534913	0.04294149	0.020123962	0.023809523809523808	0.04	0.03125	0.8326832	2.6879985	0.41284872820875707	1.0	0.41258487	0.91887045	0.6822774277885377	1.0
SLC37A2	No major difference	0.0050534913	0.04294149	0.0530013	0.023809523809523808	0.04	0.0625	0.8326832	2.6879985	0.41284872820875707	1.0	-0.23285358	-0.4024819	0.816780190541443	1.0
S100A16	No major difference	0.0050534913	0.04294149	0.014400923	0.023809523809523808	0.04	0.03125	0.8326832	2.6879985	0.41284872820875707	1.0	0.5503395	1.3128953	0.5859206444283546	1.0
LINC02196	No major difference	0.0050534913	0.04294149	0.11110795	0.023809523809523808	0.04	0.125	0.8326832	2.6879985	0.41284872820875707	1.0	-0.9757665	-1.4278783	0.3335540883137369	1.0
ENSG00000253427	No major difference	0.0050534913	0.04294149	0.0	0.023809523809523808	0.04	0.0	0.8326832	2.6879985	0.41284872820875707	1.0	1.0	24.819086	0.3272868818045731	1.0
ENSG00000261218	No major difference	0.0050534913	0.04294149	0.07819982	0.023809523809523808	0.04	0.0625	0.8326832	2.6879985	0.41284872820875707	1.0	-0.34485868	-0.6484665	0.7315292526926235	1.0
ENSG00000283544	No major difference	0.0050534913	0.04294149	0.0	0.023809523809523808	0.04	0.0	0.8326832	2.6879985	0.41284872820875707	1.0	1.0	24.819086	0.3272868818045731	1.0
ENSG00000287576	No major difference	0.0050534913	0.04294149	0.011163704	0.023809523809523808	0.04	0.03125	0.8326832	2.6879985	0.41284872820875707	1.0	0.6394067	1.6258247	0.5275506988927262	1.0
MTMR11	No major difference	0.1791017	0.26689404	0.10992648	0.11904761904761904	0.2	0.0625	0.83258724	0.84694463	0.4094574698969904	1.0	1.2749186	1.5424193	0.20935734899006123	1.0
ENSG00000285080	No major difference	0.01818978	0.05193924	0.025874563	0.047619047619047616	0.08	0.03125	0.8323205	1.4282293	0.4113713866226194	1.0	0.630023	1.1000503	0.5319368314553332	1.0
NCKAP1	No major difference	0.5772501	0.715738	0.64948994	0.4285714285714287	0.5199999999999999	0.59375	0.83219683	0.46311766	0.40927336309455453	1.0	0.1682006	0.08663303	0.8671305565624408	1.0
ZNF263	No major difference	0.0241949	0.07246919	0.047337793	0.047619047619047616	0.08	0.0625	0.8321776	1.4759499	0.411455342429104	1.0	0.3646841	0.5510141	0.717086416083231	1.0
IKZF1	No major difference	0.060287498	0.20511785	0.03286015	0.11904761904761904	0.12	0.03125	0.8314779	1.2078034	0.4125249122656436	1.0	1.1809039	2.3126104	0.24714873578654084	1.0
INAVA	No major difference	0.09457524	0.19810984	0.09466282	0.09523809523809523	0.16	0.09375	0.83140504	1.021039	0.411028305783266	1.0	0.77882653	0.973681	0.4406376562907972	1.0
TPCN2	No major difference	0.13186395	0.3012999	0.22705868	0.14285714285714285	0.16	0.1875	0.83099073	0.9155188	0.4117023739738864	1.0	0.21081233	0.21131742	0.8339765881579573	1.0
TNR	No major difference	0.16391619	0.26368535	0.08132935	0.11904761904761904	0.2	0.0625	0.8308557	0.935116	0.41061854656214003	1.0	1.3160386	1.7683432	0.1963083559088953	1.0
RNU4-1	No major difference	0.43489185	0.69957423	0.2597437	0.30952380952380953	0.36	0.25	0.83059067	0.57398987	0.4109785713057673	1.0	1.5927441	1.2696335	0.1196508656253553	1.0
FHIP2B	No major difference	0.064050235	0.11030303	0.05576942	0.07142857142857142	0.16	0.09375	0.8296913	0.9992568	0.41107912597816343	1.0	0.8260846	0.9602023	0.4135131845113351	1.0
ITGA9-AS1	No major difference	0.28795475	0.5270136	0.12344137	0.23809523809523808	0.24000000000000002	0.1875	0.82961804	0.74195164	0.4118599983456911	1.0	1.581411	1.7023578	0.12395442576641202	1.0
UNC119	No major difference	0.0050534913	0.041906755	0.0	0.023809523809523808	0.04	0.0	0.82961166	2.6625826	0.41453843378090705	1.0	1.0	24.79367	0.3272868725928393	1.0
ASIC1	No major difference	0.0050534913	0.041906755	0.030644767	0.023809523809523808	0.04	0.03125	0.82961166	2.6625826	0.41453843378090705	1.0	0.20451996	0.4300487	0.8388329692386234	1.0
GRM4	No major difference	0.0050534913	0.041906755	0.0	0.023809523809523808	0.04	0.0	0.82961166	2.6625826	0.41453843378090705	1.0	1.0	24.79367	0.3272868725928393	1.0
RBMX2	No major difference	0.0050534913	0.041906755	0.0	0.023809523809523808	0.04	0.0	0.82961166	2.6625826	0.41453843378090705	1.0	1.0	24.79367	0.3272868725928393	1.0
CHRNA5	No major difference	0.0050534913	0.041906755	0.036295004	0.023809523809523808	0.04	0.03125	0.82961166	2.6625826	0.41453843378090705	1.0	0.1223537	0.2545273	0.9031054851821027	1.0
ZNF695	No major difference	0.0050534913	0.041906755	0.025874563	0.023809523809523808	0.04	0.03125	0.82961166	2.6625826	0.41453843378090705	1.0	0.28614178	0.6119554	0.7761431461439907	1.0
LINC02096	No major difference	0.0050534913	0.041906755	0.0	0.023809523809523808	0.04	0.0	0.82961166	2.6625826	0.41453843378090705	1.0	1.0	24.79367	0.3272868725928393	1.0
ENSG00000250899	No major difference	0.0050534913	0.041906755	0.0	0.023809523809523808	0.04	0.0	0.82961166	2.6625826	0.41453843378090705	1.0	1.0	24.79367	0.3272868725928393	1.0
ENSG00000253593	No major difference	0.0050534913	0.041906755	0.0	0.023809523809523808	0.04	0.0	0.82961166	2.6625826	0.41453843378090705	1.0	1.0	24.79367	0.3272868725928393	1.0
LINC01608	No major difference	0.0050534913	0.041906755	0.014970061	0.023809523809523808	0.04	0.03125	0.82961166	2.6625826	0.41453843378090705	1.0	0.5273641	1.2407907	0.6015015243145919	1.0
ENSG00000253939	No major difference	0.0050534913	0.041906755	0.0	0.023809523809523808	0.04	0.0	0.82961166	2.6625826	0.41453843378090705	1.0	1.0	24.79367	0.3272868725928393	1.0
ENSG00000259609	No major difference	0.0050534913	0.041906755	0.0	0.023809523809523808	0.04	0.0	0.82961166	2.6625826	0.41453843378090705	1.0	1.0	24.79367	0.3272868725928393	1.0
ENSG00000279317	No major difference	0.0050534913	0.041906755	0.0	0.023809523809523808	0.04	0.0	0.82961166	2.6625826	0.41453843378090705	1.0	1.0	24.79367	0.3272868725928393	1.0
CDX2	No major difference	0.1275639	0.23661827	0.056032885	0.21428571428571427	0.24000000000000002	0.0625	0.8292248	0.7256758	0.41239035447805494	1.0	1.6773895	2.0615306	0.10277466886770434	1.0
FAAH	No major difference	0.0050534913	0.04173187	0.01006198	0.023809523809523808	0.04	0.03125	0.8290776	2.6582117	0.41483269479175167	1.0	0.6645587	1.7266247	0.5116768056474114	1.0
LCTL	No major difference	0.006375132	0.05629838	0.012419275	0.023809523809523808	0.04	0.03125	0.8286269	2.6585732	0.415081126865364	1.0	0.6732683	1.7666321	0.5062445420478443	1.0
HEG1	No major difference	0.16465104	0.34822717	0.18779367	0.19047619047619047	0.2	0.21875	0.82850784	0.82152647	0.4128961171102723	1.0	0.5458976	0.5091381	0.5883126931657636	1.0
TTC36	No major difference	0.00714947	0.0655469	0.025257628	0.023809523809523808	0.04	0.03125	0.8282387	2.6576855	0.4152951208024488	1.0	0.4720961	1.082787	0.6398078837288104	1.0
ENSG00000249951	No major difference	0.00714947	0.0655469	0.0	0.023809523809523808	0.04	0.0	0.8282387	2.6576855	0.4152951208024488	1.0	1.0	25.23805	0.32728688216133417	1.0
LNCRNA-IUR	No major difference	0.037739784	0.14477398	0.056996338	0.07142857142857142	0.08	0.0625	0.8278375	1.4645189	0.41459263616524533	1.0	0.62982434	1.0634297	0.5327848559106569	1.0
PPCDC	No major difference	0.10877287	0.4047049	0.3306147	0.16666666666666666	0.2	0.34375	0.8272925	1.0496725	0.4146859588795141	1.0	-0.60259455	-0.544497	0.5499449830920018	1.0
FGFR1	No major difference	0.16313231	0.32444057	0.07960824	0.19047619047619047	0.2	0.125	0.827217	0.84072113	0.41344202869332936	1.0	1.3774171	1.6570513	0.17837151296076953	1.0
FAM169A	No major difference	0.0312799	0.11313366	0.0	0.047619047619047616	0.08	0.0	0.8270633	1.5164175	0.41480810646541777	1.0	1.3592284	26.050486	0.1867103961745102	1.0
MIEF2	No major difference	0.019189624	0.0590559	0.0	0.023809523809523808	0.08	0.0	0.8268874	1.622355	0.41412397809066603	1.0	1.3497332	25.379015	0.18969599894809003	1.0
DNAJC3	No major difference	0.1809458	0.3173099	0.448593	0.2857142857142857	0.24000000000000002	0.3125	0.82645494	0.6909319	0.4137700873993535	1.0	-0.6190982	-0.4712327	0.5384355604487976	1.0
BMS1	No major difference	0.09001891	0.16862716	0.10945162	0.16666666666666666	0.2	0.1875	0.82643443	0.79989666	0.4138480401674326	1.0	0.5356816	0.5007147	0.5949856339780877	1.0
TLE1	No major difference	0.18461448	0.3679337	0.23052731	0.2857142857142857	0.24000000000000002	0.1875	0.8264023	0.67891127	0.4143601109943986	1.0	0.68890285	0.6183469	0.49444256192236635	1.0
CREB3	No major difference	0.00714947	0.064412236	0.0	0.023809523809523808	0.04	0.0	0.8262105	2.6412103	0.41641454839282355	1.0	1.0	25.221575	0.3272868804451988	1.0
ENSG00000261572	No major difference	0.00714947	0.064412236	0.0	0.023809523809523808	0.04	0.0	0.8262105	2.6412103	0.41641454839282355	1.0	1.0	25.221575	0.3272868804451988	1.0
SCAF11	No major difference	0.90260494	1.4352427	0.9281669	0.6666666666666671	0.5599999999999999	0.625	0.82603455	0.40467238	0.41403829160389904	1.0	0.8030692	0.4140783	0.426449203665049	1.0
VDAC1	No major difference	0.11525662	0.2631811	0.05191867	0.16666666666666666	0.16	0.09375	0.825752	0.8856647	0.41481803187251576	1.0	1.421639	1.9657872	0.1658131602954285	1.0
TRIM50	No major difference	0.00714947	0.06405124	0.036295004	0.023809523809523808	0.04	0.03125	0.82555056	2.6358926	0.4167791902457213	1.0	0.3131724	0.67711383	0.7557094175518071	1.0
RPS3	No major difference	0.030773744	0.06881601	0.09326099	0.07142857142857142	0.12	0.15625	0.825418	1.1156884	0.4146331100398133	1.0	-0.41361505	-0.4373714	0.6807842896890154	1.0
ENPP7P4	No major difference	0.101539195	0.24907734	0.10840357	0.09523809523809523	0.16	0.125	0.825353	1.0472907	0.41485005217477966	1.0	0.7124727	0.8862714	0.4806383936254389	1.0
SIRPB3P	No major difference	0.007291233	0.0655469	0.0	0.023809523809523808	0.04	0.0	0.8251055	2.6327212	0.41702520855502745	1.0	1.0	25.23805	0.32728688216133417	1.0
LINC01010	No major difference	0.009544583	0.10464355	0.019307999	0.047619047619047616	0.04	0.03125	0.82509434	2.5945919	0.4172241141569544	1.0	0.6791514	1.800328	0.5025940877615325	1.0
BASP1-AS1	No major difference	0.015216557	0.053801782	0.0	0.047619047619047616	0.08	0.0	0.8248984	1.6017215	0.41619056265705023	1.0	1.2988178	25.248278	0.2063473475549012	1.0
THEM7P	No major difference	0.009544583	0.104031205	0.0	0.047619047619047616	0.04	0.0	0.8245003	2.589699	0.417553597362879	1.0	1.0	25.64806	0.3272868820344008	1.0
NCALD	No major difference	0.47045773	0.48808676	0.31107324	0.23809523809523808	0.28	0.09375	0.82434875	0.74570006	0.4136804616508414	1.0	1.1537095	1.1974258	0.25424157051620266	1.0
BIN1	No major difference	0.089202374	0.21331769	0.07126596	0.09523809523809523	0.12	0.125	0.8241428	1.1336374	0.41540980826176843	1.0	0.84968334	1.1392477	0.40183915838982787	1.0
ADGRG4	No major difference	0.025828447	0.069800645	0.0	0.023809523809523808	0.08	0.0	0.82411045	1.5304543	0.41527625928193546	1.0	1.4215832	25.603294	0.16801263173855607	1.0
SNHG1	No major difference	0.0073401225	0.0655469	0.0	0.023809523809523808	0.04	0.0	0.8240275	2.6242366	0.41762150126020403	1.0	1.0	25.23805	0.32728688216133417	1.0
IER5	No major difference	0.0050534913	0.040130425	0.0	0.023809523809523808	0.04	0.0	0.8239723	2.617122	0.4176520627697302	1.0	1.0	24.74821	0.3272868818260688	1.0
LRATD1	No major difference	0.0050534913	0.040130425	0.027126735	0.023809523809523808	0.04	0.03125	0.8239723	2.617122	0.4176520627697302	1.0	0.24327232	0.5150552	0.8088988229468372	1.0
SRRM2-AS1	No major difference	0.0050534913	0.040130425	0.05488149	0.023809523809523808	0.04	0.09375	0.8239723	2.617122	0.4176520627697302	1.0	-0.41169465	-0.6403218	0.6822737532718334	1.0
GPR84-AS1-1	No major difference	0.0050534913	0.040130425	0.028512774	0.023809523809523808	0.04	0.03125	0.8239723	2.617122	0.4176520627697302	1.0	0.21893197	0.46134228	0.8276675549100461	1.0
ENSG00000260970	No major difference	0.0050534913	0.040130425	0.0	0.023809523809523808	0.04	0.0	0.8239723	2.617122	0.4176520627697302	1.0	1.0	24.74821	0.3272868818260688	1.0
ENSG00000285717	No major difference	0.0050534913	0.040130425	0.0	0.023809523809523808	0.04	0.0	0.8239723	2.617122	0.4176520627697302	1.0	1.0	24.74821	0.3272868818260688	1.0
ENSG00000287900	No major difference	0.0050534913	0.040130425	0.0	0.023809523809523808	0.04	0.0	0.8239723	2.617122	0.4176520627697302	1.0	1.0	24.74821	0.3272868818260688	1.0
MMAB	No major difference	0.072008446	0.2743922	0.06488021	0.14285714285714285	0.12	0.09375	0.82372946	1.1621639	0.41704555053140446	1.0	0.9319432	1.4629699	0.3586901859808942	1.0
RPSAP58	No major difference	0.05078673	0.094912805	0.10143513	0.11904761904761904	0.16	0.09375	0.8237292	0.8735736	0.41520496599983236	1.0	0.18022946	0.20586905	0.8576349544212352	1.0
DGKE	No major difference	0.026903417	0.07171329	0.048886146	0.023809523809523808	0.08	0.09375	0.8231311	1.5218065	0.4157877305087363	1.0	0.29034418	0.40657684	0.7729819721891371	1.0
COQ7	No major difference	0.007291233	0.064412236	0.06114027	0.023809523809523808	0.04	0.09375	0.82303977	2.616246	0.41816833168382606	1.0	-0.1785937	-0.28952336	0.8590665178899795	1.0
ABCD4	No major difference	0.43454877	0.60887074	0.6253468	0.4285714285714287	0.4799999999999999	0.40625	0.82291096	0.47651452	0.4149724163325158	1.0	0.26812175	0.16670169	0.789638323794083	1.0
MFAP2	No major difference	0.040252786	0.1321804	0.0	0.023809523809523808	0.08	0.0	0.8228889	1.6580701	0.41646442603174727	1.0	1.3270891	26.165304	0.19696705733812425	1.0
CD9	No major difference	0.22039975	0.36694875	0.099198356	0.23809523809523808	0.24000000000000002	0.15625	0.8228277	0.6867612	0.41545184289655857	1.0	1.6372569	1.643705	0.11144412712548489	1.0
ECM2	No major difference	0.0050534913	0.039771315	0.026133765	0.023809523809523808	0.04	0.0625	0.82277143	2.6076345	0.4183169750974953	1.0	0.18492655	0.34672	0.8542659452113314	1.0
ENSG00000231912	No major difference	0.0050534913	0.039771315	0.012419275	0.023809523809523808	0.04	0.03125	0.82277143	2.6076345	0.4183169750974953	1.0	0.5810064	1.4132015	0.5654520689980511	1.0
LINC00847	No major difference	0.0050534913	0.039771315	0.027126735	0.023809523809523808	0.04	0.03125	0.82277143	2.6076345	0.4183169750974953	1.0	0.2390161	0.50556785	0.8121723750865072	1.0
ENSG00000258272	No major difference	0.0050534913	0.039771315	0.0	0.023809523809523808	0.04	0.0	0.82277143	2.6076345	0.4183169750974953	1.0	1.0	24.738724	0.32728688248946514	1.0
NFKBIB	No major difference	0.0050534913	0.03975484	0.0	0.023809523809523808	0.04	0.0	0.8227158	2.6071968	0.4183477778787943	1.0	1.0	24.738285	0.32728688113994686	1.0
SH3RF2	No major difference	0.26643	0.44489622	0.36847696	0.30952380952380953	0.32	0.3125	0.82269007	0.57671636	0.4157688462085929	1.0	0.3659344	0.26590472	0.7159864128736348	1.0
PDE7B	No major difference	0.04336547	0.14420964	0.083531655	0.07142857142857142	0.08	0.09375	0.82250667	1.3756213	0.4172629545270532	1.0	0.34193045	0.47974762	0.7342102181448851	1.0
POFUT2	No major difference	0.052233543	0.15922509	0.11452721	0.14285714285714285	0.12	0.15625	0.8224518	1.1317618	0.41758060729253677	1.0	0.11427894	0.13126752	0.909564735050812	1.0
PIK3R2	No major difference	0.072065815	0.13064301	0.0	0.09523809523809523	0.16	0.0	0.82214314	0.91672426	0.41574835849306935	1.0	2.086753	26.560022	0.04770711687983347	1.0
PROC	No major difference	0.053223073	0.12684919	0.022628529	0.07142857142857142	0.12	0.03125	0.822131	1.1115913	0.41667345373645703	1.0	1.2927021	2.3483202	0.20602853153550196	1.0
ENSG00000287708	No major difference	0.0073401225	0.064412236	0.025257628	0.023809523809523808	0.04	0.03125	0.8219489	2.6077614	0.4187727996388362	1.0	0.4662686	1.066312	0.6439124095243811	1.0
FCGBP	No major difference	0.20179358	0.84936184	0.09884743	0.09523809523809523	0.12	0.09375	0.8217789	1.2904059	0.4173068813951962	1.0	1.0265123	1.7763996	0.3132874953122091	1.0
DVL2	No major difference	0.032148674	0.10477363	0.027599914	0.09523809523809523	0.08	0.03125	0.8215267	1.3644462	0.41803857843042014	1.0	0.9237275	1.7817221	0.3624039275425375	1.0
RGS17	No major difference	0.009718595	0.104031205	0.0	0.047619047619047616	0.04	0.0	0.82148874	2.5655837	0.4192269097582315	1.0	1.0	25.64806	0.3272868820344008	1.0
ESRRA	No major difference	0.11417957	0.22065447	0.4006628	0.14285714285714285	0.2	0.3125	0.8210213	0.8377857	0.41682086428169995	1.0	-0.709953	-0.633225	0.48073422663016807	1.0
PAPPA	No major difference	0.039622676	0.11431164	0.025874563	0.047619047619047616	0.08	0.03125	0.82046735	1.4671593	0.41775028072358833	1.0	0.97180414	1.9326843	0.33866491919557673	1.0
GOT2P6	No major difference	0.007291233	0.06304176	0.022257835	0.023809523809523808	0.04	0.03125	0.8204484	2.5958574	0.4196050763821605	1.0	0.5081329	1.1865284	0.6147007481263893	1.0
LINC00861	No major difference	0.021076053	0.06380743	0.011163704	0.047619047619047616	0.08	0.03125	0.8204276	1.4701144	0.4181315514615953	1.0	1.0587114	2.293958	0.29877289078665237	1.0
LINC00484	No major difference	0.020090386	0.06063725	0.06523295	0.047619047619047616	0.08	0.09375	0.8204139	1.4388428	0.4182652759632133	1.0	-0.024149576	-0.034557413	0.980823788645909	1.0
SLC25A20	No major difference	0.026344616	0.14434542	0.15318058	0.047619047619047616	0.08	0.125	0.81959635	1.858624	0.4194804544535373	1.0	-0.2031135	-0.30442297	0.8398592483724353	1.0
SLC38A10	No major difference	0.5091256	0.8308466	0.28884724	0.4761904761904764	0.43999999999999995	0.25	0.81901115	0.5079423	0.41775639576478996	1.0	1.8141966	1.3674297	0.0776756717277166	1.0
SLC35C2	No major difference	0.16841772	0.33650059	0.2772376	0.26190476190476186	0.2	0.3125	0.81891745	0.73222417	0.418481893437082	1.0	0.03393396	0.027375616	0.9730824626844795	1.0
ATXN10	No major difference	0.8739119	1.02604	0.72082984	0.5952380952380956	0.68	0.53125	0.8188054	0.3521207	0.4166226097928103	1.0	1.2876327	0.5943135	0.2037330957299683	1.0
ENSG00000286100	No major difference	0.010491088	0.104031205	0.0	0.023809523809523808	0.04	0.0	0.81868696	2.5904758	0.4205834737307126	1.0	1.0	25.64806	0.3272868820344008	1.0
SNX8	No major difference	0.05831002	0.17637324	0.11897576	0.14285714285714285	0.12	0.15625	0.818498	1.0956455	0.4198525946724112	1.0	0.24215828	0.28795937	0.809845241223273	1.0
UBE3B	No major difference	0.13686806	0.26913545	0.06303333	0.23809523809523808	0.24000000000000002	0.125	0.81849307	0.7151121	0.41869824634478847	1.0	1.5953287	1.8103826	0.1210588835685497	1.0
CD101	No major difference	0.040358216	0.13238105	0.0	0.07142857142857142	0.08	0.0	0.818083	1.3759471	0.4197391122737899	1.0	1.4331368	26.26498	0.16471792396363194	1.0
IPO9-AS1	No major difference	0.008684853	0.07866274	0.067971356	0.023809523809523808	0.04	0.09375	0.81800365	2.5805967	0.42096336805642787	1.0	-0.13628814	-0.22369213	0.8922255383626964	1.0
HSPA8	No major difference	0.055949215	0.15421727	0.017852042	0.07142857142857142	0.12	0.03125	0.8177773	1.2149887	0.41937216758544515	1.0	1.3028431	2.7278	0.20362809665086312	1.0
CCDC159	No major difference	0.03572258	0.11691283	0.025874563	0.07142857142857142	0.08	0.03125	0.8177346	1.3886764	0.41997717551703784	1.0	0.9763712	1.9522326	0.3364833341622999	1.0
NOSIP	No major difference	0.039976962	0.08976816	0.13733846	0.09523809523809523	0.12	0.15625	0.8166036	1.0409077	0.41989054772180656	1.0	-0.4296353	-0.47633755	0.669140790150245	1.0
CCND3	No major difference	0.2858358	0.44593072	0.1927143	0.16666666666666666	0.24000000000000002	0.25	0.8158601	0.8249389	0.4191724231643049	1.0	0.79686743	0.747841	0.4308587989446835	1.0
FGF14	No major difference	0.08930482	0.2300446	0.123696744	0.16666666666666666	0.12	0.15625	0.8158064	1.0555059	0.42059973296296127	1.0	0.51767606	0.63288325	0.6075908714496676	1.0
MED26	No major difference	0.038113866	0.12846348	0.18830977	0.09523809523809523	0.08	0.25	0.81570506	1.3199954	0.4214319943044845	1.0	-0.887925	-0.89568937	0.3787967046983314	1.0
NOP9	No major difference	0.03619844	0.10521711	0.06066993	0.023809523809523808	0.08	0.09375	0.8155673	1.5801668	0.4203182699369593	1.0	0.33997247	0.4986851	0.7357137317417167	1.0
PDSS2	No major difference	0.7800542	1.054955	0.79926217	0.5952380952380956	0.5599999999999999	0.5625	0.8151045	0.3972918	0.41939385562153997	1.0	0.6282215	0.31328237	0.5329285706572338	1.0
ENSG00000237422	No major difference	0.11772892	0.21669888	0.3446966	0.16666666666666666	0.2	0.25	0.81508386	0.80713123	0.4200787843935212	1.0	-0.5792461	-0.51564103	0.5647881943748254	1.0
ENTPD3-AS1	No major difference	0.020693704	0.06277269	0.080445185	0.047619047619047616	0.08	0.09375	0.8143145	1.4272562	0.42174323374299205	1.0	-0.26811826	-0.355814	0.789628337809245	1.0
ABCB9	No major difference	0.3862954	0.6965202	0.15580802	0.38095238095238104	0.36	0.15625	0.81415236	0.5701869	0.42068393852457864	1.0	2.1179788	2.0685616	0.041742939143834396	1.0
ZNF471	No major difference	0.010839755	0.10464355	0.16657811	0.023809523809523808	0.04	0.15625	0.8140614	2.5557714	0.4231594763883725	1.0	-0.76303965	-1.0803436	0.44879490153112944	1.0
POLR3H	No major difference	0.039829575	0.13261162	0.0	0.07142857142857142	0.08	0.0	0.81381553	1.3379216	0.42231145568570194	1.0	1.4403386	26.273346	0.16269050551483893	1.0
ILKAP	No major difference	0.25938374	0.3745459	0.15264167	0.23809523809523808	0.32	0.1875	0.8137025	0.62801653	0.42002141387921377	1.0	1.3936068	1.1685435	0.17158539470541054	1.0
ENSG00000285980	No major difference	0.024243116	0.09637526	0.0	0.047619047619047616	0.08	0.0	0.8135069	1.6539413	0.4225394202363413	1.0	1.2646528	25.82059	0.2181390280324996	1.0
TP53TG1	No major difference	0.013646382	0.14794268	0.0	0.023809523809523808	0.04	0.0	0.8134342	2.557427	0.42350954539674823	1.0	1.0	25.928085	0.3272868926968193	1.0
GBA	No major difference	0.0044910917	0.03214142	0.017972682	0.023809523809523808	0.04	0.03125	0.8133168	2.5335574	0.42357503870019375	1.0	0.34111676	0.7392839	0.7347821535693861	1.0
TMEM63C	No major difference	0.10929979	0.17507777	0.18950048	0.16666666666666666	0.2	0.28125	0.8129184	0.76444423	0.4207092732573545	1.0	-0.25302315	-0.19554125	0.8012847801797474	1.0
ZNF43	No major difference	0.12798843	0.23815092	0.15808336	0.14285714285714285	0.2	0.1875	0.8128623	0.8135476	0.4213288354406991	1.0	0.5309719	0.5212444	0.5980846527412672	1.0
PRKCH-AS1	No major difference	0.0044910917	0.03202562	0.014271036	0.023809523809523808	0.04	0.03125	0.812782	2.5295756	0.4238737349318743	1.0	0.44757864	1.0094973	0.657157412287871	1.0
ZHX2	No major difference	0.9712063	1.3211738	0.7104974	0.6190476190476194	0.64	0.5625	0.81266546	0.38174635	0.42062002236616014	1.0	1.5445107	0.77569175	0.12976504320481472	1.0
EXOSC3	No major difference	0.053870954	0.120043196	0.02358298	0.07142857142857142	0.12	0.0625	0.8123063	1.1175301	0.4218815741995009	1.0	1.2404082	2.054751	0.22502330709707916	1.0
MRI1	No major difference	0.06654909	0.15185015	0.0	0.11904761904761904	0.16	0.0	0.8122448	0.9839562	0.42232053429146366	1.0	1.8472009	26.61675	0.07708299779014348	1.0
SYVN1	No major difference	0.0663556	0.14069974	0.07564396	0.07142857142857142	0.12	0.09375	0.8120662	1.141182	0.42180502542408627	1.0	0.58127624	0.7487682	0.5642763953968615	1.0
ENSG00000111788	No major difference	0.058176924	0.14565232	0.014271036	0.09523809523809523	0.12	0.03125	0.81196827	1.0706267	0.42272637015575387	1.0	1.4616123	3.0240626	0.15568302993296126	1.0
IL12RB2	No major difference	0.03247112	0.1233094	0.20447108	0.07142857142857142	0.08	0.03125	0.8115521	1.487826	0.42372616110920336	1.0	0.08377848	0.15403599	0.9335377970003513	1.0
ATAD5	No major difference	0.08086863	0.30537367	0.14834966	0.11904761904761904	0.12	0.125	0.8113417	1.1653293	0.42381195117334747	1.0	0.40014377	0.5227089	0.6912562320920762	1.0
RHBDF1	No major difference	0.014772086	0.18912527	0.01006198	0.047619047619047616	0.04	0.03125	0.8110793	2.5019908	0.42501660676744357	1.0	0.8683067	3.0450246	0.39356825840936627	1.0
CSMD2	No major difference	0.058952264	0.13317814	0.1259141	0.07142857142857142	0.12	0.125	0.81105524	1.0810112	0.4227167957020985	1.0	0.10232941	0.12080816	0.9188965286934422	1.0
MTMR6	No major difference	0.029232377	0.096363924	0.082741246	0.047619047619047616	0.08	0.125	0.81101656	1.4651933	0.42364423076480884	1.0	-0.046247967	-0.059629988	0.9633214726923046	1.0
NUBP2	No major difference	0.010948166	0.10296011	0.0	0.023809523809523808	0.04	0.0	0.8106282	2.5302148	0.4250778095195046	1.0	1.0	25.639414	0.32728687583752125	1.0
RNF185	No major difference	0.131317	0.20700605	0.1457158	0.16666666666666666	0.24000000000000002	0.1875	0.81061995	0.7362108	0.42198495941603476	1.0	0.52634203	0.45717478	0.6011850331348075	1.0
CALM1	No major difference	0.18399233	0.34984356	0.112041265	0.21428571428571427	0.24000000000000002	0.125	0.8104915	0.72658813	0.4228331951308335	1.0	1.3270181	1.4013842	0.19323813318060923	1.0
TSPAN18	No major difference	0.14497656	0.23507673	0.027599914	0.26190476190476186	0.28	0.03125	0.8103838	0.6025613	0.4226559203243955	1.0	2.3885756	3.172791	0.023490308621337032	1.0
BLOC1S2	No major difference	0.041098263	0.08267483	0.027126735	0.07142857142857142	0.12	0.03125	0.8097348	1.0750126	0.4229328758350319	1.0	1.0814807	1.7152865	0.28621284570929983	1.0
PSME2	No major difference	0.022338081	0.08052665	0.01973788	0.047619047619047616	0.08	0.03125	0.8094594	1.5874555	0.4246989199236453	1.0	0.85208803	1.7893935	0.40070748736525563	1.0
AMMECR1	No major difference	0.2955842	0.5223426	0.31226662	0.26190476190476186	0.32	0.3125	0.8091681	0.67555696	0.4232857359792691	1.0	0.51620966	0.4105023	0.6084839322818792	1.0
PLAUR	No major difference	0.034475416	0.07888461	0.0	0.07142857142857142	0.12	0.0	0.80905414	1.1108975	0.4239965632593048	1.0	1.6866068	25.850752	0.10463680427733021	1.0
KCTD17	No major difference	0.008982184	0.076445304	0.017972682	0.023809523809523808	0.04	0.03125	0.80893296	2.5129957	0.4260270297876141	1.0	0.6337676	1.6106465	0.5311472667162658	1.0
RUNDC1	No major difference	0.042905074	0.09763549	0.056710288	0.07142857142857142	0.12	0.09375	0.80877906	1.1464509	0.42396787968706007	1.0	0.51447004	0.6637144	0.6096926133213589	1.0
OGT	No major difference	0.6156864	0.9428939	0.6045749	0.6190476190476194	0.5199999999999999	0.375	0.8085746	0.41407135	0.4237161566675619	1.0	1.2130046	0.74575746	0.2309977124888599	1.0
SLC25A51	No major difference	0.062542595	0.107843876	0.17176855	0.09523809523809523	0.16	0.1875	0.80854785	0.98546135	0.42308942593128196	1.0	-0.57361114	-0.5570188	0.5685725516771303	1.0
PSMD7	No major difference	0.04543227	0.14543201	0.14386025	0.09523809523809523	0.12	0.125	0.80852604	1.215671	0.42533513290091374	1.0	-0.050301135	-0.06431114	0.9600787279508782	1.0
CPLX1	No major difference	0.016765013	0.05515837	0.0	0.047619047619047616	0.08	0.0	0.8083279	1.5264889	0.42531325049249624	1.0	1.3185676	25.286636	0.1997588618574999	1.0
SACS	No major difference	0.030747883	0.099328354	0.1252137	0.11904761904761904	0.08	0.125	0.80795085	1.279689	0.42604368249430635	1.0	-0.2826825	-0.35917652	0.7785127079963771	1.0
CHMP6	No major difference	0.015900716	0.054836515	0.027599914	0.047619047619047616	0.08	0.03125	0.80769736	1.5484711	0.42588440128881344	1.0	0.54398686	1.0152051	0.5892905417587277	1.0
SCAND2P	No major difference	0.020722024	0.07241279	0.027914021	0.047619047619047616	0.08	0.0625	0.8076006	1.5284019	0.42585781679821477	1.0	0.63683826	1.1103524	0.5285908084277021	1.0
SLC18B1	No major difference	0.0050534913	0.035685077	0.0	0.023809523809523808	0.04	0.0	0.8074142	2.4918008	0.426878578264308	1.0	1.0	24.622889	0.3272868842951422	1.0
ZNF45	No major difference	0.01762738	0.05958813	0.04187095	0.047619047619047616	0.08	0.0625	0.8071853	1.5544626	0.4259601020826954	1.0	0.27026913	0.42874914	0.7881903670711019	1.0
COL8A1	No major difference	0.006375132	0.047580104	0.04965551	0.023809523809523808	0.04	0.09375	0.806804	2.4909136	0.42722098385434526	1.0	-0.1924464	-0.31478417	0.8482295928992015	1.0
ZSCAN31	No major difference	0.0046651037	0.03214142	0.026653394	0.023809523809523808	0.04	0.0625	0.806363	2.4831605	0.4274685576595294	1.0	0.050765365	0.091448404	0.9597476071954982	1.0
EHBP1-AS1	No major difference	0.026903417	0.069800645	0.06859888	0.023809523809523808	0.08	0.125	0.8063058	1.488614	0.4252346314336418	1.0	-0.08021057	-0.102007896	0.9364031233705364	1.0
PSMD3	No major difference	0.029920593	0.102120526	0.0	0.07142857142857142	0.08	0.0	0.8059513	1.4243146	0.4267782304751301	1.0	1.3680059	25.959145	0.1839833785227903	1.0
CHST3	No major difference	0.0093302075	0.07866274	0.13627422	0.023809523809523808	0.04	0.0625	0.80591214	2.491794	0.42772176761223524	1.0	-0.33967167	-0.61975706	0.7353978803058574	1.0
SHMT2	No major difference	0.0046651037	0.03202562	0.0	0.023809523809523808	0.04	0.0	0.805808	2.4791787	0.42778026307113504	1.0	1.0	24.504738	0.32728687107976595	1.0
NPIPA1	No major difference	0.0046651037	0.03202562	0.0	0.023809523809523808	0.04	0.0	0.805808	2.4791787	0.42778026307113504	1.0	1.0	24.504738	0.32728687107976595	1.0
SLC48A1	No major difference	0.0046651037	0.03202562	0.0	0.023809523809523808	0.04	0.0	0.805808	2.4791787	0.42778026307113504	1.0	1.0	24.504738	0.32728687107976595	1.0
ENSG00000229728	No major difference	0.0046651037	0.03202562	0.0	0.023809523809523808	0.04	0.0	0.805808	2.4791787	0.42778026307113504	1.0	1.0	24.504738	0.32728687107976595	1.0
ENSG00000269967	No major difference	0.0046651037	0.03202562	0.04037553	0.023809523809523808	0.04	0.09375	0.805808	2.4791787	0.42778026307113504	1.0	-0.3314068	-0.5176434	0.7417499986729372	1.0
FAAP100	No major difference	0.015893247	0.04488621	0.04187095	0.047619047619047616	0.08	0.0625	0.8045411	1.3973392	0.4270817158047364	1.0	0.108896114	0.16198415	0.9137019775247349	1.0
DPF2	No major difference	0.13310972	0.17869425	0.059338927	0.11904761904761904	0.24000000000000002	0.09375	0.80444676	0.7357745	0.4247381873425814	1.0	1.5684594	1.6001948	0.12528226780618976	1.0
LINC00342	No major difference	0.4785871	0.6998259	0.5442346	0.5000000000000002	0.4799999999999999	0.46875	0.8040507	0.4305558	0.42604795008539775	1.0	0.5427287	0.3056477	0.5898541860542701	1.0
MICU2	No major difference	0.4089204	0.5683836	0.4777333	0.3571428571428572	0.39999999999999997	0.4375	0.8033476	0.4999	0.42601629756748693	1.0	0.3127841	0.18931583	0.7558030273923326	1.0
COL9A3	No major difference	0.04272952	0.09207049	0.04778011	0.09523809523809523	0.12	0.09375	0.8030811	1.0286845	0.4272925650847982	1.0	0.67281026	0.8496556	0.5050078450868073	1.0
GIGYF2	No major difference	1.2808422	1.7872608	0.95078075	0.7857142857142863	0.68	0.6875	0.80296767	0.34390038	0.42661095168349583	1.0	1.6612542	0.7796367	0.10410624235299637	1.0
FRG1	No major difference	0.025683552	0.074381836	0.0	0.047619047619047616	0.08	0.0	0.80289114	1.3668703	0.42805275525708186	1.0	1.4229425	25.672909	0.16762229899526024	1.0
CEROX1	No major difference	0.008684853	0.06950477	0.022628529	0.023809523809523808	0.04	0.03125	0.8027474	2.4675632	0.4295017168167712	1.0	0.5319004	1.2596267	0.5984088125594542	1.0
RPL32P3	No major difference	0.052223418	0.14604436	0.02440523	0.07142857142857142	0.12	0.0625	0.80257916	1.2681878	0.4279662659817126	1.0	1.1112748	2.0780342	0.2761630795579507	1.0
PGAM1	No major difference	0.0093302075	0.076445304	0.06324876	0.023809523809523808	0.04	0.125	0.8023149	2.4659991	0.42974535326390073	1.0	-0.13948713	-0.22218165	0.8897620195209858	1.0
LDLRAP1	No major difference	0.010866224	0.104031205	0.20431766	0.047619047619047616	0.04	0.15625	0.80223453	2.4221194	0.4300154176906539	1.0	-0.8467424	-1.2287189	0.40080950640439705	1.0
EXOSC2	No major difference	0.036522985	0.08298571	0.045099415	0.07142857142857142	0.12	0.0625	0.8019441	1.1145226	0.4279512699407686	1.0	0.62614584	0.87225693	0.5345378364325886	1.0
EIF3C	No major difference	0.01830094	0.056193102	0.0	0.023809523809523808	0.08	0.0	0.8014075	1.6005423	0.4285541106998778	1.0	1.3149362	25.304949	0.20095790277661232	1.0
PPFIA1	No major difference	0.54246813	0.9398766	0.7850317	0.4761904761904764	0.4799999999999999	0.6875	0.8011862	0.49046794	0.42801589787226935	1.0	-0.22136183	-0.12296331	0.8258911884971352	1.0
SETD7	No major difference	0.011711521	0.10464355	0.025874563	0.023809523809523808	0.04	0.03125	0.8011199	2.462827	0.4304189048876117	1.0	0.594665	1.471238	0.5564594236933194	1.0
MRPL46	No major difference	0.006375132	0.045610037	0.0	0.023809523809523808	0.04	0.0	0.80073756	2.44775	0.43063454366640863	1.0	1.0	24.88133	0.3272868748213569	1.0
MDC1	No major difference	0.13713306	0.22830635	0.12861313	0.09523809523809523	0.16	0.15625	0.800379	0.96943325	0.42793610499042056	1.0	0.55100465	0.5898742	0.5846937431316606	1.0
CCNT2	No major difference	0.38349646	0.5618345	0.3433522	0.3571428571428572	0.36	0.46875	0.8003544	0.5479793	0.4279185677116103	1.0	0.6645659	0.42831406	0.5102833068478214	1.0
KIRREL3	No major difference	0.10945524	0.22654495	0.0	0.09523809523809523	0.12	0.0	0.80020237	1.0937414	0.42864051029404115	1.0	1.7523314	26.973099	0.09248559070039301	1.0
SLC17A5	No major difference	0.08303577	0.20042633	0.18252744	0.11904761904761904	0.16	0.125	0.79977953	0.96563804	0.4295735524441029	1.0	0.13133311	0.15030661	0.8960310253662103	1.0
COMMD5	No major difference	0.0044910917	0.029320138	0.0	0.023809523809523808	0.04	0.0	0.7990801	2.4313548	0.4315701482721854	1.0	1.0	24.406517	0.32728689063192506	1.0
ENSG00000258918	No major difference	0.0044910917	0.029320138	0.022309477	0.023809523809523808	0.04	0.03125	0.7990801	2.4313548	0.4315701482721854	1.0	0.18620247	0.3892516	0.8530757808850312	1.0
MSH5	No major difference	0.13017184	0.35618946	0.11465157	0.19047619047619047	0.16	0.125	0.7989967	0.9147766	0.4302601711627819	1.0	0.9301696	1.1690903	0.35885397759936355	1.0
PXK	No major difference	0.2087193	0.3310668	0.17278482	0.26190476190476186	0.32	0.25	0.7989147	0.5838861	0.4289661453629817	1.0	1.0159073	0.78218967	0.3158283736232701	1.0
CERS2	No major difference	0.021385279	0.079156175	0.030901585	0.07142857142857142	0.08	0.0625	0.79874	1.493386	0.43126160620508347	1.0	0.61078084	1.0678581	0.5454601840415355	1.0
TESC	No major difference	0.02529538	0.09637526	0.014400923	0.047619047619047616	0.08	0.03125	0.7986157	1.609683	0.4309034922911066	1.0	0.97212225	2.3143978	0.33953653843330067	1.0
HSD17B3	No major difference	0.1205268	0.17719278	0.21098547	0.09523809523809523	0.2	0.1875	0.79847217	0.79324126	0.4284932212521043	1.0	-0.09758357	-0.08719235	0.9226199182904488	1.0
CAPN10	No major difference	0.15994559	0.27469924	0.2513478	0.14285714285714285	0.24000000000000002	0.3125	0.7983924	0.77178925	0.42921133918277654	1.0	-0.12843499	-0.10251637	0.8983597645348962	1.0
HPCAL1	No major difference	0.903577	1.2741306	0.869944	0.6666666666666671	0.6	0.53125	0.79829377	0.38370046	0.42927561003044756	1.0	1.0798848	0.5868047	0.28557403567534095	1.0
STX18	No major difference	0.39240468	0.54578745	0.3315912	0.38095238095238104	0.39999999999999997	0.40625	0.7981235	0.47259632	0.4290600654418061	1.0	0.9701182	0.5811555	0.33763255024315153	1.0
MPG	No major difference	0.009570706	0.076445304	0.0	0.023809523809523808	0.04	0.0	0.79777503	2.4346647	0.4323077003312491	1.0	1.0	25.380081	0.32728688109726944	1.0
AGER	No major difference	0.009570706	0.076445304	0.011163704	0.023809523809523808	0.04	0.03125	0.79777503	2.4346647	0.4323077003312491	1.0	0.7580002	2.1868198	0.45516379059368106	1.0
TMEM38B	No major difference	0.06964885	0.16619125	0.076991595	0.11904761904761904	0.12	0.09375	0.79773074	0.977692	0.4308559561621388	1.0	0.726389	0.9221336	0.47208117266771776	1.0
DIMT1	No major difference	0.047943495	0.4094281	0.07288792	0.047619047619047616	0.08	0.125	0.79756415	1.9131194	0.4320427467673117	1.0	0.52299	0.9783416	0.6050856993864457	1.0
RBL2	No major difference	0.29005077	0.55990696	0.46949983	0.23809523809523808	0.32	0.46875	0.7969551	0.65915895	0.4303666461301767	1.0	-0.31304267	-0.21688823	0.7557415243712733	1.0
GMNN	No major difference	0.017915368	0.04825583	0.028512774	0.023809523809523808	0.08	0.03125	0.7961437	1.492182	0.43114100318894166	1.0	0.50322276	0.88609964	0.6171373564057079	1.0
SURF1	No major difference	0.0044910917	0.0287718	0.0	0.023809523809523808	0.04	0.0	0.7959883	2.4101357	0.43331871342985673	1.0	1.0	24.385298	0.3272868853853036	1.0
FBXL19-AS1	No major difference	0.024381895	0.070678554	0.022257835	0.07142857142857142	0.08	0.03125	0.795611	1.3047457	0.4325310817223197	1.0	0.8595548	1.6071454	0.3959202039812044	1.0
POLD4	No major difference	0.040307395	0.14273143	0.06923023	0.07142857142857142	0.08	0.0625	0.7953219	1.3823256	0.4328145434208077	1.0	0.50962406	0.8267048	0.6131635518812557	1.0
ACVRL1	No major difference	0.017915368	0.04814003	0.027126735	0.023809523809523808	0.08	0.03125	0.79531074	1.4896364	0.43161200750114803	1.0	0.5308252	0.937267	0.5980745664719598	1.0
ARHGDIA	No major difference	0.017915368	0.05302293	0.04011633	0.023809523809523808	0.08	0.0625	0.7948276	1.5665699	0.4322193901614052	1.0	0.23093837	0.35890582	0.8183697572615607	1.0
SCYL3	No major difference	0.109027065	0.20039721	0.10324268	0.14285714285714285	0.2	0.125	0.794731	0.82916135	0.4315884106088549	1.0	0.782201	0.8348843	0.43864141461152706	1.0
XPO1	No major difference	0.6754828	1.0035317	0.762695	0.5952380952380956	0.5599999999999999	0.5625	0.7943738	0.39390284	0.4316733558879463	1.0	0.5615055	0.29396132	0.5771412563453118	1.0
ZMAT1	No major difference	0.12827529	0.24688081	0.13787168	0.21428571428571427	0.2	0.125	0.7941963	0.724223	0.43243371490036453	1.0	0.8307476	0.8599132	0.41060057000287165	1.0
SMPD2	No major difference	0.008609482	0.064412236	0.028512774	0.023809523809523808	0.04	0.03125	0.7940854	2.4071486	0.4343971052601323	1.0	0.41746265	0.93470734	0.678751563771913	1.0
DGKA	No major difference	0.02473298	0.11592623	0.02914432	0.047619047619047616	0.08	0.03125	0.79400396	1.7475458	0.43383983208874755	1.0	0.73596865	1.6122236	0.4671860030044013	1.0
ENSG00000233420	No major difference	0.021535605	0.09143766	0.10607826	0.047619047619047616	0.08	0.0625	0.7933802	1.6677444	0.43421246279406367	1.0	-0.075649075	-0.12355394	0.9399794314679435	1.0
PIGS	No major difference	0.053126335	0.14395487	0.012419275	0.047619047619047616	0.08	0.03125	0.7931675	1.3753319	0.43315947506481023	1.0	1.2371856	3.026274	0.22723864476394484	1.0
QDPR	No major difference	0.04858631	0.10090733	0.13864811	0.09523809523809523	0.12	0.21875	0.79256463	1.0186226	0.43312376805649755	1.0	-0.5817429	-0.55297077	0.5632156443270717	1.0
FAM161B	No major difference	0.008684853	0.064412236	0.0	0.023809523809523808	0.04	0.0	0.79245883	2.3962953	0.435320219045779	1.0	1.0	25.221575	0.3272868804451988	1.0
FYB2	No major difference	0.008684853	0.064412236	0.0	0.023809523809523808	0.04	0.0	0.79245883	2.3962953	0.435320219045779	1.0	1.0	25.221575	0.3272868804451988	1.0
KIF28P	No major difference	0.0044910917	0.02814919	0.0559381	0.023809523809523808	0.04	0.125	0.79233134	2.3854554	0.43539260086881226	1.0	-0.78957254	-1.1197476	0.4331879966226865	1.0
RPL31P46	No major difference	0.12147766	0.22678366	0.07318453	0.16666666666666666	0.2	0.0625	0.79226434	0.78008497	0.4331981670831988	1.0	1.328057	1.6810583	0.19226132116822625	1.0
ALDH1A3	No major difference	0.013995311	0.12608352	0.0	0.023809523809523808	0.04	0.0	0.7920186	2.4042785	0.4355702527688903	1.0	1.0	25.804323	0.3272868906475208	1.0
ENSG00000267360	No major difference	0.010106983	0.07866274	0.024553131	0.023809523809523808	0.04	0.03125	0.7916134	2.3936884	0.4358004907810229	1.0	0.53857297	1.2817805	0.5938742557789809	1.0
ZNF607	No major difference	0.0046651037	0.029320138	0.0	0.023809523809523808	0.04	0.0	0.79159176	2.3809578	0.4358127578167682	1.0	1.0	24.406517	0.32728689063192506	1.0
DDX55	No major difference	0.11959596	0.25020063	0.11907657	0.14285714285714285	0.16	0.15625	0.79146975	0.9213603	0.43384863806384943	1.0	0.69886285	0.79964995	0.4889420462765992	1.0
GART	No major difference	0.098341525	0.18450007	0.15754361	0.11904761904761904	0.16	0.15625	0.79146105	0.8660674	0.43352069200163856	1.0	0.20292003	0.205054	0.8400368806608967	1.0
CST7	No major difference	0.0050534913	0.032228824	0.0	0.023809523809523808	0.04	0.0	0.791396	2.380625	0.43592402574208977	1.0	1.0	24.511713	0.3272868735469169	1.0
P2RX5	No major difference	0.0050534913	0.032228824	0.0	0.023809523809523808	0.04	0.0	0.791396	2.380625	0.43592402574208977	1.0	1.0	24.511713	0.3272868735469169	1.0
GPR149	No major difference	0.008609482	0.06304176	0.0	0.023809523809523808	0.04	0.0	0.79106605	2.38676	0.4361115973058656	1.0	1.0	25.201187	0.3272868883089759	1.0
ABHD10	No major difference	0.0050534913	0.03214142	0.08146101	0.023809523809523808	0.04	0.0625	0.79094636	2.377631	0.4361796501165497	1.0	-0.54477006	-1.0320641	0.5883181740266828	1.0
LINC00710	No major difference	0.0050534913	0.03214142	0.0	0.023809523809523808	0.04	0.0	0.79094636	2.377631	0.4361796501165497	1.0	1.0	24.50872	0.32728689109322684	1.0
ENSG00000250137	No major difference	0.0050534913	0.03214142	0.0	0.023809523809523808	0.04	0.0	0.79094636	2.377631	0.4361796501165497	1.0	1.0	24.50872	0.32728689109322684	1.0
ENSG00000250764	No major difference	0.0050534913	0.03214142	0.07099901	0.023809523809523808	0.04	0.0625	0.79094636	2.377631	0.4361796501165497	1.0	-0.54026234	-0.97100663	0.5912946417261142	1.0
ENSG00000278842	No major difference	0.0050534913	0.03214142	0.019307999	0.023809523809523808	0.04	0.03125	0.79094636	2.377631	0.4361796501165497	1.0	0.30584323	0.6560938	0.7612319556930737	1.0
ENSG00000286655	No major difference	0.0050534913	0.03214142	0.0	0.023809523809523808	0.04	0.0	0.79094636	2.377631	0.4361796501165497	1.0	1.0	24.50872	0.32728689109322684	1.0
ENSG00000248975	No major difference	0.010163066	0.07866274	0.0	0.023809523809523808	0.04	0.0	0.7905917	2.3869388	0.43638132853153355	1.0	1.0	25.405876	0.32728687520033595	1.0
HNF1A	No major difference	0.09857084	0.21714818	0.12617064	0.16666666666666666	0.16	0.125	0.79041076	0.8324967	0.43497843402423464	1.0	0.60063165	0.65814495	0.5512923884058385	1.0
MAP4K3	No major difference	1.058237	1.3638432	2.134524	0.6904761904761909	0.68	0.9375	0.7904004	0.34193614	0.43340419944257924	1.0	-2.1061502	-0.7911665	0.04044900585931901	1.0
ELOVL1	No major difference	0.010839755	0.08588298	0.019307999	0.023809523809523808	0.04	0.03125	0.7903488	2.3867238	0.4365194768549555	1.0	0.63871074	1.6312803	0.5279938076688484	1.0
CELSR3	No major difference	0.0050534913	0.03202562	0.0	0.023809523809523808	0.04	0.0	0.79034686	2.3736494	0.4365205771092858	1.0	1.0	24.504738	0.32728687107976595	1.0
TWIST1	No major difference	0.0050534913	0.03202562	0.014241766	0.023809523809523808	0.04	0.03125	0.79034686	2.3736494	0.4365205771092858	1.0	0.448496	1.0119809	0.6565044443671981	1.0
SZRD1	No major difference	0.055232625	0.15996268	0.14987093	0.14285714285714285	0.12	0.15625	0.78985035	1.0689816	0.43597794283402325	1.0	-0.11232422	-0.12729226	0.9110322974382573	1.0
EIF1	No major difference	0.0994643	0.23065695	0.008810883	0.09523809523809523	0.12	0.03125	0.7895129	1.0442616	0.43510880728416745	1.0	1.6334094	4.0956845	0.11513469054323147	1.0
ENSG00000287474	No major difference	0.01246572	0.104031205	0.055169627	0.023809523809523808	0.04	0.0625	0.7894119	2.3837247	0.43705264405990063	1.0	0.20532045	0.3918777	0.8384315280233037	1.0
CHN2-AS1	No major difference	0.048972808	0.12360908	0.04048057	0.09523809523809523	0.12	0.0625	0.78890437	1.0623347	0.43603043487237836	1.0	0.9274428	1.4032084	0.3603060264988208	1.0
CLU	No major difference	0.017090663	0.044655986	0.014400923	0.047619047619047616	0.08	0.03125	0.7887265	1.3230077	0.43586900699080655	1.0	0.8654549	1.599172	0.3926869850028941	1.0
NET1	No major difference	0.049274344	0.16442771	0.13824442	0.11904761904761904	0.12	0.15625	0.7886941	1.190889	0.43677218950277696	1.0	-0.108883046	-0.12846144	0.9137799139145872	1.0
ZNF419	No major difference	0.0046651037	0.0287718	0.024553131	0.023809523809523808	0.04	0.03125	0.78838426	2.359739	0.43763789765979766	1.0	0.12592004	0.26120156	0.9002975968233816	1.0
BTBD16	No major difference	0.0046651037	0.0287718	0.017972682	0.023809523809523808	0.04	0.03125	0.78838426	2.359739	0.43763789765979766	1.0	0.28861004	0.6158625	0.7742698762570536	1.0
ASIC3	No major difference	0.0046651037	0.0287718	0.0	0.023809523809523808	0.04	0.0	0.78838426	2.359739	0.43763789765979766	1.0	1.0	24.385298	0.3272868853853036	1.0
ENSG00000260136	No major difference	0.0046651037	0.0287718	0.0	0.023809523809523808	0.04	0.0	0.78838426	2.359739	0.43763789765979766	1.0	1.0	24.385298	0.3272868853853036	1.0
CIART	No major difference	0.01246572	0.10296011	0.01006198	0.023809523809523808	0.04	0.03125	0.78811604	2.3750772	0.43779072972292865	1.0	0.8168992	2.576738	0.4215791317557235	1.0
CYP39A1	No major difference	0.014772086	0.044036448	0.053005382	0.047619047619047616	0.08	0.09375	0.7880783	1.4380771	0.4367099329702544	1.0	-0.20119904	-0.27718085	0.8413082473309573	1.0
OSBPL10	No major difference	0.1859336	0.3544977	0.13813387	0.23809523809523808	0.28	0.15625	0.7878872	0.6724133	0.43590329170778697	1.0	1.1533322	1.1219226	0.256258885774224	1.0
EIF4A3	No major difference	0.028926743	0.10112679	0.044654846	0.047619047619047616	0.08	0.0625	0.7875737	1.4917618	0.43713111942054284	1.0	0.5212798	0.8718399	0.6053672614029603	1.0
RWDD1	No major difference	0.06278029	0.17940542	0.062455244	0.047619047619047616	0.08	0.09375	0.78715056	1.3520776	0.4367578557266223	1.0	0.651912	1.0048143	0.5191000206979257	1.0
P2RY6	No major difference	0.025516542	0.09477715	0.028512774	0.047619047619047616	0.08	0.03125	0.7869482	1.561117	0.4376054980130515	1.0	0.7449985	1.5198597	0.46144594133407146	1.0
ZDHHC9	No major difference	0.15703136	0.29788467	0.16922604	0.19047619047619047	0.2	0.125	0.78629005	0.766299	0.4366699800239533	1.0	0.79318225	0.8524459	0.4318862523298236	1.0
PMS2CL	No major difference	0.008982184	0.064412236	0.07873154	0.023809523809523808	0.04	0.09375	0.7860724	2.354489	0.4389563313021264	1.0	-0.31877276	-0.5184922	0.7511986918086687	1.0
SLC6A7	No major difference	0.08728362	0.15223993	0.036940962	0.07142857142857142	0.16	0.0625	0.7860516	0.94097185	0.436160657642093	1.0	1.337063	1.9077233	0.19070959286912162	1.0
ENSG00000289349	No major difference	0.09668115	0.29696715	0.3861525	0.14285714285714285	0.12	0.09375	0.78593695	1.0380898	0.4380075301867892	1.0	-0.024666065	-0.031981453	0.9804116761774415	1.0
EMP1	No major difference	0.01830094	0.04814003	0.0	0.023809523809523808	0.08	0.0	0.78536195	1.4660155	0.4372921322789236	1.0	1.3908175	25.170422	0.17704279886412488	1.0
CDK14	No major difference	0.45909896	0.7058863	0.8977022	0.45238095238095255	0.43999999999999995	0.5	0.78534734	0.46212178	0.4368531520922171	1.0	-0.2904122	-0.1810829	0.7726067599767262	1.0
L3MBTL2	No major difference	0.056519307	0.113686934	0.051799662	0.047619047619047616	0.12	0.09375	0.78525174	1.1810431	0.4368653942102859	1.0	0.6864451	0.9311083	0.4967741692130381	1.0
EIF2B2	No major difference	0.009718595	0.076445304	0.046364814	0.047619047619047616	0.04	0.0625	0.7849437	2.297605	0.43985985342411205	1.0	0.16998042	0.3200317	0.8659065030427533	1.0
ATG4A	No major difference	0.05329974	0.15944438	0.031439412	0.047619047619047616	0.08	0.0625	0.78484756	1.4624377	0.43807833729737145	1.0	0.916832	1.7873474	0.36693859602397294	1.0
LMAN2	No major difference	0.13920504	0.24438855	0.14198568	0.09523809523809523	0.16	0.21875	0.7848135	0.9610272	0.4369906060782781	1.0	0.38304725	0.3840533	0.7038589013237212	1.0
TMC4	No major difference	0.25571075	0.42851233	0.2655121	0.33333333333333337	0.36	0.28125	0.78436834	0.551095	0.43763823811769464	1.0	0.7916187	0.6024873	0.4327708936039638	1.0
ASB15	No major difference	0.0044910917	0.026859157	0.0	0.023809523809523808	0.04	0.0	0.7842132	2.3322053	0.440018399479866	1.0	1.0	24.307367	0.32728688261605277	1.0
MDK	No major difference	0.02462471	0.06663366	0.08357234	0.047619047619047616	0.08	0.0625	0.78361523	1.3321372	0.43888326834203273	1.0	-0.02733269	-0.04186346	0.978293350436253	1.0
WDR45	No major difference	0.028680868	0.14183468	0.014400923	0.07142857142857142	0.08	0.03125	0.78323615	1.6023573	0.44034187648823864	1.0	0.9908437	2.613906	0.33088876206542994	1.0
SLC12A9	No major difference	0.076647885	0.14333382	0.050713114	0.09523809523809523	0.16	0.0625	0.7831624	0.8934683	0.43819285298971644	1.0	1.1061295	1.4537655	0.27583279167683195	1.0
PREPL	No major difference	0.13239345	0.2406306	0.13257818	0.16666666666666666	0.2	0.125	0.7831185	0.7725555	0.43834497545100637	1.0	0.8224856	0.88623977	0.41526183812843365	1.0
CDKL5	No major difference	0.11704163	0.23390369	0.118225336	0.19047619047619047	0.2	0.15625	0.7830321	0.76268905	0.438899890777697	1.0	0.7704981	0.7863375	0.4456606643682244	1.0
PHACTR1	No major difference	0.047896024	0.14107287	0.06357899	0.07142857142857142	0.12	0.125	0.7830227	1.2245356	0.4394697703104484	1.0	0.515551	0.71180737	0.6094879814500574	1.0
CRCP	No major difference	0.15829039	0.2888665	0.35896218	0.26190476190476186	0.28	0.1875	0.7828403	0.6393101	0.43886550414768033	1.0	0.41874048	0.42373267	0.6770415171881305	1.0
ENSG00000263325	No major difference	0.014747305	0.12608352	0.11907245	0.023809523809523808	0.04	0.09375	0.7827071	2.3437538	0.4408798771867356	1.0	-0.21383081	-0.35601294	0.8315866293776688	1.0
MGAM	No major difference	0.03811399	0.13678497	0.09161322	0.07142857142857142	0.08	0.0625	0.7814905	1.3937871	0.4407907161945138	1.0	0.3083935	0.49114236	0.7591923336763333	1.0
HSCB	No major difference	0.06984821	0.16468857	0.07911562	0.11904761904761904	0.12	0.09375	0.78137285	0.97264403	0.4401982815440938	1.0	0.6851395	0.8747602	0.49736556584883707	1.0
LINC02863	No major difference	0.0093302075	0.0655469	0.0	0.023809523809523808	0.04	0.0	0.78124654	2.3239677	0.44171633436321545	1.0	1.0	25.23805	0.32728688216133417	1.0
PSMD11	No major difference	0.043302722	0.091081515	0.12678269	0.09523809523809523	0.12	0.1875	0.78119797	1.0484713	0.43968779183716256	1.0	-0.56671226	-0.56109077	0.5732878397215349	1.0
LINC01684	No major difference	0.019186642	0.050027415	0.0	0.047619047619047616	0.08	0.0	0.78035736	1.2960185	0.4407708223427119	1.0	1.4419504	25.238588	0.16223951948581747	1.0
ZBTB7C	No major difference	0.030427987	0.06327903	0.042096797	0.07142857142857142	0.12	0.0625	0.7802959	1.0088378	0.4402876493602703	1.0	0.5067527	0.67600495	0.6146121013029431	1.0
OTUD3	No major difference	0.07480956	0.15748931	0.09213655	0.14285714285714285	0.16	0.125	0.7802759	0.8876645	0.44051571674542067	1.0	0.5677277	0.6444158	0.5732479660018831	1.0
CHMP4C	No major difference	0.027025007	0.07763566	0.028483532	0.07142857142857142	0.08	0.03125	0.78013825	1.2611476	0.4414658639565634	1.0	0.78814495	1.4387904	0.43557401625194225	1.0
DNAJC1	No major difference	0.35097688	0.56369424	0.3210125	0.30952380952380953	0.32	0.28125	0.7797964	0.59020215	0.440059100585768	1.0	0.79347533	0.6162537	0.43200729032455376	1.0
VIRMA	No major difference	0.22558674	0.4187892	0.15850516	0.26190476190476186	0.28	0.1875	0.77964884	0.64835334	0.44057497220795216	1.0	1.2556328	1.2171292	0.21723632679051083	1.0
NOL8	No major difference	0.16134058	0.24272709	0.31131157	0.23809523809523808	0.28	0.25	0.77951366	0.5681627	0.44001844783983013	1.0	-0.038672313	-0.030638168	0.96929168651737	1.0
URGCP	No major difference	0.18137208	0.34075335	0.23636115	0.26190476190476186	0.28	0.21875	0.7791984	0.6602282	0.44094187123453	1.0	0.4360081	0.3750155	0.6648910083661133	1.0
A2ML1-AS1	No major difference	0.027274232	0.07105201	0.01973788	0.047619047619047616	0.08	0.03125	0.7791509	1.3405241	0.4412306015066778	1.0	0.9162655	1.7506245	0.3661859838162216	1.0
GRAMD1A	No major difference	0.2536244	0.35729474	0.26207894	0.3571428571428572	0.36	0.25	0.7791333	0.48414204	0.44012630443719214	1.0	0.81860375	0.5732265	0.4168660993343437	1.0
CTDSPL2-DT	No major difference	0.00714947	0.045610037	0.0	0.023809523809523808	0.04	0.0	0.77834654	2.3009653	0.4433800412086749	1.0	1.0	24.88133	0.3272868748213569	1.0
CHMP2A	No major difference	0.03388918	0.1496904	0.028512774	0.07142857142857142	0.08	0.03125	0.77641726	1.5222788	0.44404046694052246	1.0	0.8635017	1.9157506	0.39480162747232583	1.0
APMAP	No major difference	0.018086653	0.056193102	0.014400923	0.047619047619047616	0.08	0.03125	0.7763213	1.4389375	0.4436095542934587	1.0	0.8697473	1.7987573	0.39111134375695844	1.0
ZNF295-AS1	No major difference	0.0123447245	0.10296011	0.022628529	0.047619047619047616	0.04	0.03125	0.7762763	2.2479572	0.4448353711197587	1.0	0.6315665	1.6061968	0.5325547996575651	1.0
CEP170P1	No major difference	0.009570706	0.0655469	0.0	0.023809523809523808	0.04	0.0	0.7762212	2.292633	0.44460175248006917	1.0	1.0	25.23805	0.32728688216133417	1.0
ANKRD13B	No major difference	0.0046651037	0.026859157	0.025257628	0.023809523809523808	0.04	0.03125	0.77616936	2.2818084	0.44463160504107035	1.0	0.073660806	0.15210387	0.9415620291711604	1.0
RNF214	No major difference	0.19772197	0.31332707	0.18127736	0.21428571428571427	0.28	0.21875	0.7760773	0.63931346	0.4420277082859908	1.0	0.78300786	0.65171236	0.43802594849082455	1.0
OCLN	No major difference	0.02584999	0.070678554	0.030644767	0.07142857142857142	0.08	0.03125	0.7756192	1.2810513	0.44376753306073824	1.0	0.70387626	1.2581812	0.4855229186892265	1.0
ZNF284	No major difference	0.027383007	0.06877829	0.0	0.023809523809523808	0.08	0.0	0.7753091	1.4404178	0.44304538580383857	1.0	1.398061	25.57311	0.1748828287498284	1.0
GLUL	No major difference	0.11981804	0.2020793	0.02410261	0.07142857142857142	0.16	0.0625	0.7751876	0.9225178	0.4424480751075447	1.0	1.644108	2.7029562	0.11197692811704506	1.0
SPATA20	No major difference	0.025179885	0.099134594	0.054999985	0.047619047619047616	0.08	0.09375	0.7750782	1.6075242	0.44454038672855534	1.0	0.27813554	0.43912816	0.7824549956788618	1.0
ENSG00000250195	No major difference	0.05340805	0.16892639	0.03967648	0.07142857142857142	0.08	0.0625	0.7750473	1.2893034	0.44419499824575537	1.0	0.89976126	1.6338568	0.37542304175429153	1.0
MRPL34	No major difference	0.0050534913	0.029320138	0.02234537	0.023809523809523808	0.04	0.03125	0.77499455	2.2754285	0.44530784704359994	1.0	0.18536142	0.38744357	0.853731055708609	1.0
LRRC19	No major difference	0.0050534913	0.029320138	0.0	0.023809523809523808	0.04	0.0	0.77499455	2.2754285	0.44530784704359994	1.0	1.0	24.406517	0.32728689063192506	1.0
ENSG00000286521	No major difference	0.0050534913	0.029320138	0.0	0.023809523809523808	0.04	0.0	0.77499455	2.2754285	0.44530784704359994	1.0	1.0	24.406517	0.32728689063192506	1.0
CCDC144NL-1	No major difference	0.0050534913	0.029320138	0.0	0.023809523809523808	0.04	0.0	0.77499455	2.2754285	0.44530784704359994	1.0	1.0	24.406517	0.32728689063192506	1.0
FSIP1	No major difference	0.022968858	0.05873205	0.0	0.047619047619047616	0.08	0.0	0.77489656	1.3123069	0.4437119740302178	1.0	1.4402193	25.421959	0.16272392535301808	1.0
STX6	No major difference	0.12013426	0.26500565	0.12274259	0.21428571428571427	0.16	0.15625	0.7747317	0.79852223	0.44408443543539167	1.0	0.77805537	0.8495622	0.4414650727935242	1.0
SEC31B	No major difference	0.08155659	0.27017343	0.052005142	0.11904761904761904	0.12	0.09375	0.7746931	1.1034324	0.4446446996942365	1.0	1.025555	1.7002338	0.31377550810313937	1.0
DPY19L2	No major difference	0.033772778	0.10521711	0.06517514	0.047619047619047616	0.08	0.09375	0.7745532	1.3724704	0.44445768750260395	1.0	0.2922429	0.42566493	0.7715955979388329	1.0
DNMT3B	No major difference	0.023364976	0.06610975	0.011163704	0.07142857142857142	0.08	0.03125	0.77434766	1.2934003	0.4447030276047409	1.0	1.0799872	2.3409166	0.28941226397947417	1.0
PKD2L2-DT	No major difference	0.007291233	0.045610037	0.014970061	0.023809523809523808	0.04	0.03125	0.77429587	2.2760012	0.44571031674499484	1.0	0.5550135	1.3284501	0.5827765121742703	1.0
EIF4G2	No major difference	0.6523097	0.9366251	0.661488	0.5476190476190479	0.5599999999999999	0.59375	0.77400523	0.41070116	0.4431844325923634	1.0	0.50465125	0.2632963	0.616367239416306	1.0
PDIA3P1	No major difference	0.103823386	0.22580501	0.008810883	0.14285714285714285	0.16	0.03125	0.77357453	0.8506403	0.4444880187539548	1.0	1.855007	4.1910753	0.07559762225650399	1.0
ARMCX2	No major difference	0.013646382	0.10464355	0.0	0.023809523809523808	0.04	0.0	0.77335054	2.282296	0.44625524015997586	1.0	1.0	25.652954	0.32728687930589473	1.0
RPS25	No major difference	0.013646382	0.104031205	0.0	0.023809523809523808	0.04	0.0	0.7725625	2.277403	0.44670978052070365	1.0	1.0	25.64806	0.3272868820344008	1.0
CCHCR1	No major difference	0.013646382	0.104031205	0.0	0.023809523809523808	0.04	0.0	0.7725625	2.277403	0.44670978052070365	1.0	1.0	25.64806	0.3272868820344008	1.0
EHF	No major difference	1.720524	1.8870167	1.7650743	0.7380952380952386	0.7600000000000001	0.6875	0.772479	0.32321575	0.44323897884019614	1.0	0.5797408	0.25868812	0.5645126435475121	1.0
TRAFD1	No major difference	0.04713749	0.1134768	0.119291544	0.09523809523809523	0.12	0.15625	0.7716687	1.0550977	0.4458532750933948	1.0	-0.19730754	-0.21632013	0.8443933265710325	1.0
TEX55	No major difference	0.0050534913	0.0287718	0.0	0.023809523809523808	0.04	0.0	0.7715315	2.2542095	0.4473049133358994	1.0	1.0	24.385298	0.3272868853853036	1.0
COX7B2	No major difference	0.0050534913	0.0287718	0.022257835	0.023809523809523808	0.04	0.03125	0.7715315	2.2542095	0.4473049133358994	1.0	0.17755319	0.37063974	0.8598198602120269	1.0
GMPPB	No major difference	0.0050534913	0.0287718	0.008810883	0.023809523809523808	0.04	0.03125	0.7715315	2.2542095	0.4473049133358994	1.0	0.6043455	1.4917157	0.5501328184265734	1.0
PLEKHD1	No major difference	0.0050534913	0.0287718	0.0	0.023809523809523808	0.04	0.0	0.7715315	2.2542095	0.4473049133358994	1.0	1.0	24.385298	0.3272868853853036	1.0
SH2D4B	No major difference	0.0050534913	0.0287718	0.0	0.023809523809523808	0.04	0.0	0.7715315	2.2542095	0.4473049133358994	1.0	1.0	24.385298	0.3272868853853036	1.0
LINC02331	No major difference	0.0050534913	0.0287718	0.0	0.023809523809523808	0.04	0.0	0.7715315	2.2542095	0.4473049133358994	1.0	1.0	24.385298	0.3272868853853036	1.0
SLC38A7	No major difference	0.034025595	0.09282304	0.014970061	0.047619047619047616	0.08	0.03125	0.77124065	1.3836628	0.4458970555311542	1.0	1.0629125	2.3270118	0.2969453544062338	1.0
TAS1R3	No major difference	0.13050224	0.2358692	0.12737605	0.14285714285714285	0.2	0.125	0.7711706	0.7643191	0.44524690598038297	1.0	0.8011742	0.84992117	0.4274409428832793	1.0
ENSG00000282951	No major difference	0.013646382	0.10296011	0.0	0.023809523809523808	0.04	0.0	0.771163	2.2687557	0.4475177429568252	1.0	1.0	25.639414	0.32728687583752125	1.0
GP6-AS1	No major difference	0.12051095	0.3434487	0.19334647	0.16666666666666666	0.12	0.1875	0.771132	0.9585559	0.44646068068791356	1.0	0.28682873	0.31912932	0.7757676586437721	1.0
ENSG00000236283	No major difference	0.034823693	0.07112276	0.11418031	0.09523809523809523	0.12	0.09375	0.77108926	0.9802596	0.44566038542780384	1.0	-0.30079105	-0.37557647	0.7647427905322896	1.0
ENSG00000258416	No major difference	0.03619844	0.09240606	0.0	0.023809523809523808	0.08	0.0	0.7710502	1.4584866	0.4456186878382109	1.0	1.3755966	25.866003	0.18165042575865972	1.0
SNW1	No major difference	0.19419123	0.2841097	0.0895319	0.16666666666666666	0.24000000000000002	0.15625	0.77086204	0.70877373	0.44486537719222585	1.0	1.4055836	1.4313931	0.16927251790973644	1.0
DDC	No major difference	0.017323298	0.17176595	0.05702555	0.047619047619047616	0.04	0.03125	0.7706205	2.223162	0.44809706528351934	1.0	0.46144202	1.0635135	0.6473210940570652	1.0
SLC26A11	No major difference	0.06928597	0.16718778	0.038574755	0.09523809523809523	0.12	0.0625	0.7705969	1.0735077	0.4462290007099309	1.0	1.0896283	1.7996436	0.28439223721504653	1.0
KRBA1	No major difference	0.02771318	0.09731124	0.013241526	0.07142857142857142	0.08	0.03125	0.7705929	1.3913223	0.44731568573275915	1.0	1.0407938	2.4661496	0.3072473826763213	1.0
PAX8	No major difference	0.021098385	0.055885725	0.0	0.023809523809523808	0.08	0.0	0.77040577	1.4645393	0.4460643210483274	1.0	1.3607538	25.324244	0.18623418988144735	1.0
NUP133	No major difference	0.092607625	0.16383421	0.12441702	0.14285714285714285	0.2	0.15625	0.7702721	0.7761336	0.44572543810014975	1.0	0.3501231	0.33606905	0.727812718116847	1.0
NKTR	No major difference	2.059366	2.3606226	1.6294402	0.8809523809523816	0.9200000000000003	0.75	0.7702539	0.23050556	0.44467918997108	1.0	1.9862319	0.69756407	0.05210219638795115	1.0
LINC01409	No major difference	0.03749834	0.079921834	0.20607057	0.07142857142857142	0.12	0.15625	0.7702039	1.0427308	0.44614929895032807	1.0	-0.9961636	-1.1225542	0.32396229265148657	1.0
IK	No major difference	0.09110858	0.15114447	0.14274812	0.16666666666666666	0.2	0.1875	0.76981086	0.6885515	0.4459589252984073	1.0	0.1358357	0.11845398	0.892478745036869	1.0
RTN4	No major difference	0.94970363	1.1419381	1.2746738	0.6190476190476194	0.64	0.8125	0.76947963	0.3293134	0.44526354771475407	1.0	-0.42940655	-0.17365152	0.6694737803188251	1.0
LINC01942	No major difference	0.010839755	0.07397134	0.0	0.023809523809523808	0.04	0.0	0.76940453	2.2529862	0.4485342140550739	1.0	1.0	25.350168	0.32728688887230095	1.0
WDR90	No major difference	0.03080919	0.08484824	0.0	0.07142857142857142	0.08	0.0	0.7693122	1.2400758	0.4475256621748125	1.0	1.444571	25.827444	0.16150837840375556	1.0
MAPK1IP1L	No major difference	0.10518172	0.2680084	0.29638854	0.19047619047619047	0.16	0.34375	0.76917565	0.89448935	0.4475305295188533	1.0	-0.6997489	-0.6013526	0.4875893396178076	1.0
KIF3B	No major difference	0.15767941	0.25495148	0.28978163	0.16666666666666666	0.24000000000000002	0.28125	0.76852167	0.7076934	0.44641127430113514	1.0	-0.11267126	-0.09635602	0.9107135389406903	1.0
OSBPL9	No major difference	0.6416032	0.9469098	0.6892144	0.5238095238095241	0.5199999999999999	0.53125	0.7683114	0.40908974	0.44669394463105827	1.0	0.60408866	0.3366371	0.5487361654936163	1.0
ACSM6	No major difference	0.00714947	0.04294149	0.008810883	0.023809523809523808	0.04	0.03125	0.7682309	2.2387218	0.449213380710892	1.0	0.7092313	1.9255046	0.48416996858236905	1.0
LINC01031	No major difference	0.00714947	0.04294149	0.0	0.023809523809523808	0.04	0.0	0.7682309	2.2387218	0.449213380710892	1.0	1.0	24.819086	0.3272868818045731	1.0
PRPF38A	No major difference	0.049637545	0.089471	0.14851192	0.09523809523809523	0.16	0.1875	0.76816463	0.8588282	0.44687152651339823	1.0	-0.7072766	-0.6594687	0.48239136171301567	1.0
ENSG00000196826	No major difference	0.24337576	0.38194206	0.27593046	0.23809523809523808	0.28	0.28125	0.76796836	0.6272656	0.4467949008960307	1.0	0.45250028	0.35881367	0.6530629449677698	1.0
ENSG00000288526	No major difference	0.07583934	0.13711615	0.20190208	0.11904761904761904	0.16	0.21875	0.7679575	0.8184111	0.44714535763107355	1.0	-0.5192778	-0.4782539	0.6056543495627391	1.0
SLC44A2	No major difference	0.02774251	0.12075797	0.0	0.07142857142857142	0.08	0.0	0.76774496	1.5117052	0.44926284231639524	1.0	1.234431	26.000074	0.22899304708428547	1.0
BDP1	No major difference	0.6900046	0.87939614	0.8981374	0.5714285714285717	0.5599999999999999	0.71875	0.76773244	0.36905512	0.4465561455635876	1.0	-0.1960972	-0.09034889	0.8453423692418229	1.0
AEBP2	No major difference	0.3642703	0.6405107	0.372904	0.4047619047619049	0.36	0.375	0.7676193	0.5228616	0.4476455602913999	1.0	0.75897765	0.5429828	0.45222247432610574	1.0
CHD5	No major difference	0.011428623	0.08588298	0.0	0.047619047619047616	0.04	0.0	0.76752424	2.1900034	0.4499064375403632	1.0	1.0	25.483906	0.32728688676717865	1.0
RABGGTB	No major difference	0.04371594	0.10471807	0.048503093	0.07142857142857142	0.12	0.0625	0.7675014	1.097502	0.4481114269320856	1.0	0.6831755	0.99633825	0.4985386533431829	1.0
IKBIP	No major difference	0.0050534913	0.02814919	0.0	0.023809523809523808	0.04	0.0	0.76743597	2.2295291	0.4496738079675572	1.0	1.0	24.360617	0.32728688612530676	1.0
ENSG00000287598	No major difference	0.0050534913	0.02814919	0.0	0.023809523809523808	0.04	0.0	0.76743597	2.2295291	0.4496738079675572	1.0	1.0	24.360617	0.32728688612530676	1.0
FAM219A	No major difference	0.13358311	0.20151995	0.16245177	0.07142857142857142	0.2	0.125	0.7670199	1.0003984	0.446955444871201	1.0	0.2306309	0.25549144	0.8185530110044557	1.0
CSGALNACT2	No major difference	0.03282275	0.06856129	0.18168454	0.07142857142857142	0.12	0.21875	0.76698637	1.0008583	0.4480995073127769	1.0	-1.2444983	-1.2658108	0.2190161704534344	1.0
CBWD5	No major difference	0.043044347	0.078887105	0.011163704	0.047619047619047616	0.12	0.03125	0.7661162	1.144559	0.44760397376198424	1.0	1.3786141	2.6637278	0.17905759172509517	1.0
USP14	No major difference	0.35027605	0.5091297	0.20677873	0.30952380952380953	0.32	0.21875	0.76608217	0.5493177	0.44777480371842904	1.0	1.4377451	1.1601733	0.15869897114886752	1.0
ENSG00000267666	No major difference	0.011711521	0.08026085	0.0	0.023809523809523808	0.04	0.0	0.7659663	2.2337794	0.4505257500785348	1.0	1.0	25.423906	0.32728687952518154	1.0
SETD5	No major difference	1.291148	1.4759284	1.2158005	0.7380952380952386	0.8000000000000002	0.75	0.7657446	0.26284316	0.4472526499526561	1.0	0.9187749	0.33288768	0.3624522601972763	1.0
NONO	No major difference	0.027945386	0.08186751	0.21457908	0.07142857142857142	0.08	0.1875	0.7653024	1.2585434	0.4501487482959413	1.0	-1.0256689	-1.2433356	0.3097688151222331	1.0
ENSG00000286074	No major difference	0.022966042	0.06063725	0.014400923	0.047619047619047616	0.08	0.03125	0.7652016	1.3350823	0.4494778929906511	1.0	0.9617975	1.9301157	0.3436662422125326	1.0
B3GAT3	No major difference	0.040374804	0.09934612	0.017852042	0.09523809523809523	0.12	0.03125	0.7650976	1.1038697	0.4496969389827633	1.0	1.1818057	2.2851303	0.24677908633709805	1.0
ENSG00000285382	No major difference	0.008684853	0.053718317	0.019307999	0.023809523809523808	0.04	0.03125	0.7647228	2.2207859	0.4512473376741979	1.0	0.51097053	1.1934404	0.6127442405421588	1.0
LHPP	No major difference	0.7934627	1.0880746	0.7561286	0.5952380952380956	0.6	0.5625	0.7642804	0.37077805	0.4488583977621573	1.0	0.8339828	0.42575464	0.40861597314741194	1.0
GREB1L	No major difference	0.06424319	0.11652522	0.028512774	0.11904761904761904	0.16	0.03125	0.7640469	0.8210964	0.44948381754172484	1.0	1.4159565	2.1337574	0.16559911679496644	1.0
PKD2L1	No major difference	0.007291233	0.04294149	0.0	0.023809523809523808	0.04	0.0	0.7639961	2.2137575	0.4516693714198178	1.0	1.0	24.819086	0.3272868818045731	1.0
MPP3	No major difference	0.007291233	0.04294149	0.028512774	0.023809523809523808	0.04	0.03125	0.7639961	2.2137575	0.4516693714198178	1.0	0.2508373	0.5322189	0.8030896007538761	1.0
ABCA17P	No major difference	0.007291233	0.04294149	0.0	0.023809523809523808	0.04	0.0	0.7639961	2.2137575	0.4516693714198178	1.0	1.0	24.819086	0.3272868818045731	1.0
MICOS13	No major difference	0.00714947	0.041906755	0.027599914	0.023809523809523808	0.04	0.03125	0.7639676	2.213306	0.45168594054381805	1.0	0.25517565	0.5418149	0.7997635418912189	1.0
WTAPP1	No major difference	0.00714947	0.041906755	0.0	0.023809523809523808	0.04	0.0	0.7639676	2.213306	0.45168594054381805	1.0	1.0	24.79367	0.3272868725928393	1.0
ENSG00000266086	No major difference	0.056693	0.1405901	0.0	0.09523809523809523	0.12	0.0	0.7636291	1.0580841	0.4505646246600088	1.0	1.6286997	26.439827	0.11643420934352744	1.0
LARS1	No major difference	0.40519986	0.5800515	0.48537484	0.3571428571428572	0.39999999999999997	0.375	0.76340014	0.47735342	0.4493553032408839	1.0	0.34762397	0.21986327	0.7296116947946157	1.0
TENM2	No major difference	0.2789276	0.5239103	0.27185756	0.23809523809523808	0.28	0.25	0.7632492	0.680343	0.44987122844261807	1.0	0.7074149	0.6362641	0.48332621343216553	1.0
GSDMD	No major difference	0.05101462	0.1482948	0.087739944	0.11904761904761904	0.12	0.125	0.76321787	1.0948652	0.45134248915391484	1.0	0.31656286	0.40281063	0.7532557466832259	1.0
DDX17	No major difference	2.469183	3.2779076	2.527829	0.9761904761904769	0.9200000000000003	0.875	0.7631258	0.21951638	0.45008432006525456	1.0	0.75760126	0.24042298	0.4524611392993301	1.0
ENSG00000275649	No major difference	0.0073401225	0.04294149	0.0	0.023809523809523808	0.04	0.0	0.7625394	2.205273	0.452516079826237	1.0	1.0	24.819086	0.3272868818045731	1.0
TARDBP	No major difference	0.19376954	0.36372706	0.18268457	0.21428571428571427	0.24000000000000002	0.21875	0.76174885	0.68660617	0.4509768124624428	1.0	0.778107	0.7209764	0.44120945887072194	1.0
PPP1R7	No major difference	0.0670991	0.12259886	0.11899714	0.11904761904761904	0.16	0.125	0.7606295	0.8700942	0.45139472412354853	1.0	0.1811342	0.20220323	0.8569513568181862	1.0
ACSM3	No major difference	0.17603514	1.0891925	0.8788085	0.19047619047619047	0.12	0.0625	0.76049435	1.1067624	0.45310240303556115	1.0	0.5804645	0.9747676	0.5643497957322161	1.0
SNHG10	No major difference	0.009718595	0.064412236	0.0	0.047619047619047616	0.04	0.0	0.7597984	2.1390984	0.4544108462053156	1.0	1.0	25.221575	0.3272868804451988	1.0
URB2	No major difference	0.007291233	0.041906755	0.0	0.023809523809523808	0.04	0.0	0.75965536	2.1883419	0.45419527982152663	1.0	1.0	24.79367	0.3272868725928393	1.0
GAREM1	No major difference	0.16399969	0.44591027	0.15238966	0.21428571428571427	0.2	0.1875	0.7591778	0.8411541	0.4531576307423004	1.0	0.7389731	0.8209886	0.465058215308634	1.0
LINC02323	No major difference	0.014680245	0.10464355	0.0	0.023809523809523808	0.04	0.0	0.7590319	2.197633	0.4545587609715229	1.0	1.0	25.652954	0.32728687930589473	1.0
GPR143	No major difference	0.007291233	0.04173187	0.011163704	0.023809523809523808	0.04	0.03125	0.7589007	2.1839707	0.45463527312199803	1.0	0.6317445	1.5960379	0.5324408868173353	1.0
TSPAN4	No major difference	0.010106983	0.06304176	0.0	0.023809523809523808	0.04	0.0	0.7588649	2.1889982	0.4546561694706135	1.0	1.0	25.201187	0.3272868883089759	1.0
ENSG00000256389	No major difference	0.010106983	0.06304176	0.0	0.023809523809523808	0.04	0.0	0.7588649	2.1889982	0.4546561694706135	1.0	1.0	25.201187	0.3272868883089759	1.0
CNKSR1	No major difference	0.021055149	0.061724447	0.07674961	0.047619047619047616	0.08	0.0625	0.7588192	1.3542975	0.45374048148139867	1.0	-0.105533265	-0.16102447	0.9163380358824238	1.0
PHKA1	No major difference	0.0050534913	0.026859157	0.0	0.023809523809523808	0.04	0.0	0.75834656	2.1762788	0.45495855836024823	1.0	1.0	24.307367	0.32728688261605277	1.0
C8orf74	No major difference	0.0050534913	0.026859157	0.0	0.023809523809523808	0.04	0.0	0.75834656	2.1762788	0.45495855836024823	1.0	1.0	24.307367	0.32728688261605277	1.0
ADGRG3	No major difference	0.0050534913	0.026859157	0.0	0.023809523809523808	0.04	0.0	0.75834656	2.1762788	0.45495855836024823	1.0	1.0	24.307367	0.32728688261605277	1.0
TRIM69	No major difference	0.0050534913	0.026859157	0.059867375	0.023809523809523808	0.04	0.09375	0.75834656	2.1762788	0.45495855836024823	1.0	-0.75021034	-1.1686035	0.4563691776331493	1.0
OR2AG2	No major difference	0.0050534913	0.026859157	0.0	0.023809523809523808	0.04	0.0	0.75834656	2.1762788	0.45495855836024823	1.0	1.0	24.307367	0.32728688261605277	1.0
ENSG00000223947	No major difference	0.0050534913	0.026859157	0.0	0.023809523809523808	0.04	0.0	0.75834656	2.1762788	0.45495855836024823	1.0	1.0	24.307367	0.32728688261605277	1.0
ENSG00000232884	No major difference	0.0050534913	0.026859157	0.0	0.023809523809523808	0.04	0.0	0.75834656	2.1762788	0.45495855836024823	1.0	1.0	24.307367	0.32728688261605277	1.0
PEX16	No major difference	0.019189624	0.054836515	0.028512774	0.023809523809523808	0.08	0.03125	0.7581804	1.5104009	0.45351315749649	1.0	0.52695835	0.98019326	0.6009143339341705	1.0
MAFG	No major difference	0.014747305	0.10464355	0.12333531	0.023809523809523808	0.04	0.15625	0.7581153	2.1923838	0.45509350690974026	1.0	-0.6161588	-0.84933	0.540787684096351	1.0
HSF1	No major difference	0.09736035	0.29968813	0.099353716	0.19047619047619047	0.16	0.125	0.75806165	0.9376748	0.4544502929450326	1.0	0.79568267	1.0570208	0.4318355245301244	1.0
SPRYD7	No major difference	0.010163066	0.06304176	0.0	0.023809523809523808	0.04	0.0	0.75768304	2.1822486	0.4553458152681017	1.0	1.0	25.201187	0.3272868883089759	1.0
BCL9L	No major difference	0.2199412	0.41567248	0.2163456	0.2857142857142857	0.32	0.1875	0.75764364	0.6184188	0.45344926205749725	1.0	0.9173796	0.84985995	0.3640213299699474	1.0
ZSCAN23	No major difference	0.023423044	0.06954999	0.092811495	0.023809523809523808	0.08	0.09375	0.75733644	1.53623	0.45410351576080366	1.0	-0.26352754	-0.3835302	0.7931395676272589	1.0
POLR3F	No major difference	0.040980287	0.107353725	0.03286015	0.047619047619047616	0.08	0.03125	0.7573163	1.282571	0.4540910752131432	1.0	0.862281	1.6216214	0.394452345002393	1.0
TIMM9	No major difference	0.010491088	0.0655469	0.0	0.023809523809523808	0.04	0.0	0.75727457	2.1804655	0.45558430651237336	1.0	1.0	25.23805	0.32728688216133417	1.0
OSGIN1	No major difference	0.010491088	0.0655469	0.01006198	0.023809523809523808	0.04	0.03125	0.75727457	2.1804655	0.45558430651237336	1.0	0.7563781	2.1753752	0.45611119934968425	1.0
GALNT4	No major difference	0.05412993	0.11364461	0.029370984	0.11904761904761904	0.12	0.0625	0.75715655	0.9218352	0.45412831419180566	1.0	1.177031	1.7690973	0.2481780556856887	1.0
ETHE1	No major difference	0.082012095	0.13264985	0.067830615	0.09523809523809523	0.16	0.125	0.75703925	0.8316203	0.4530224720971714	1.0	0.81319404	0.8700883	0.42102723786517815	1.0
NXPE1	No major difference	0.0044910917	0.023168258	0.0	0.023809523809523808	0.04	0.0	0.7559772	2.1615598	0.4563423243200144	1.0	1.0	24.136723	0.3272868788509694	1.0
KLRC2	No major difference	0.0044910917	0.023168258	0.0	0.023809523809523808	0.04	0.0	0.7559772	2.1615598	0.4563423243200144	1.0	1.0	24.136723	0.3272868788509694	1.0
AAMP	No major difference	0.02459455	0.08052665	0.0	0.047619047619047616	0.08	0.0	0.75597036	1.4144372	0.4555957555653851	1.0	1.2927537	25.66738	0.20840365328412974	1.0
KIF15	No major difference	0.017284589	0.12882447	0.08841627	0.023809523809523808	0.04	0.0625	0.75540787	2.1804852	0.45667524153208205	1.0	0.059792005	0.110780366	0.9525946069473581	1.0
CXCL13	No major difference	0.009570706	0.057543606	0.01006198	0.023809523809523808	0.04	0.03125	0.7553977	2.1680539	0.4566811870973433	1.0	0.73372823	2.050796	0.4694652914102668	1.0
ENSG00000291032	No major difference	0.009570706	0.057543606	0.0	0.023809523809523808	0.04	0.0	0.7553977	2.1680539	0.4566811870973433	1.0	1.0	25.113472	0.3272868868514657	1.0
ACSF3	No major difference	0.60145843	0.79917103	0.5331279	0.4761904761904764	0.5199999999999999	0.53125	0.7553973	0.39820382	0.4539039917137083	1.0	0.91517085	0.49552637	0.3650467906517383	1.0
PICK1	No major difference	0.05576034	0.13216263	0.100707084	0.09523809523809523	0.12	0.125	0.755219	0.99502295	0.4555319867157607	1.0	0.22341217	0.26780966	0.8242118880395224	1.0
CASC17	No major difference	0.03619844	0.07990174	0.0	0.023809523809523808	0.08	0.0	0.75519955	1.3560778	0.45456649494067025	1.0	1.4446219	25.763596	0.16149420242710308	1.0
SYBU	No major difference	0.022087427	0.055008344	0.2006052	0.047619047619047616	0.08	0.15625	0.75508595	1.2450283	0.4554221439536541	1.0	-1.2891899	-1.5981741	0.2037587784112737	1.0
TRMT10B	No major difference	0.078918405	0.16523053	0.01006198	0.14285714285714285	0.16	0.03125	0.75499904	0.8365763	0.4554112204740767	1.0	1.7638127	3.683654	0.08987738805989288	1.0
TMED10	No major difference	0.07673938	0.36510095	0.11655166	0.11904761904761904	0.12	0.15625	0.75490266	1.2219644	0.4565521737025027	1.0	0.45742944	0.65576637	0.6503966558959701	1.0
MELK	No major difference	0.011428623	0.07866274	0.025874563	0.047619047619047616	0.04	0.03125	0.7545428	2.1119742	0.4574850882702389	1.0	0.5198949	1.2241611	0.6066111065276514	1.0
MRE11	No major difference	0.19691229	0.31613192	0.19407544	0.30952380952380953	0.28	0.21875	0.7538119	0.5690716	0.45551029286368117	1.0	0.7973602	0.6532581	0.4295024296205344	1.0
NCLN	No major difference	0.011428623	0.028009437	0.054267686	0.047619047619047616	0.08	0.0625	0.75348765	1.2371906	0.4564976353842506	1.0	-0.44442505	-0.68687546	0.6586763968063903	1.0
STRIP1	No major difference	0.19225462	0.33776325	0.17244777	0.2857142857142857	0.24000000000000002	0.25	0.7532153	0.6154639	0.45611497957431646	1.0	0.8515962	0.7281832	0.399790792512003	1.0
GOLGA2	No major difference	0.24461582	0.37539664	0.20440683	0.26190476190476186	0.28	0.25	0.75310016	0.6036305	0.45564146481638257	1.0	0.8253063	0.6697184	0.4141003108276693	1.0
SERPINA11	No major difference	0.0046651037	0.023790052	0.02232741	0.023809523809523808	0.04	0.03125	0.7524574	2.1420476	0.4584027532495727	1.0	0.072438754	0.14943737	0.9425295780892806	1.0
DGAT1	No major difference	0.06757671	0.16278139	0.10915385	0.11904761904761904	0.16	0.125	0.7519745	0.9447151	0.4574560482042749	1.0	0.3263136	0.38701934	0.7457313751294954	1.0
TNNI3K	No major difference	0.024243116	0.07241279	0.02232741	0.047619047619047616	0.08	0.03125	0.75193566	1.4055388	0.4576452208777344	1.0	0.7807938	1.5540178	0.44035987766960594	1.0
GTF3C1	No major difference	0.24861462	0.31132287	0.28676853	0.30952380952380953	0.36	0.40625	0.7516916	0.49788558	0.4557811014787815	1.0	0.084741145	0.05011895	0.9328184244223539	1.0
HMGN2P46	No major difference	0.009570706	0.05629838	0.0	0.023809523809523808	0.04	0.0	0.7516431	2.1467361	0.4588801969591999	1.0	1.0	25.092154	0.32728688472688805	1.0
NDUFA13	No major difference	0.16036426	0.22669712	0.10317467	0.11904761904761904	0.2	0.15625	0.7513941	0.8100292	0.456176698176486	1.0	0.8799867	0.8988438	0.3845785871374642	1.0
LINC02762	No major difference	0.08191167	0.15527007	0.164233	0.14285714285714285	0.16	0.09375	0.7512034	0.7947843	0.4573595033428932	1.0	0.15300888	0.1715617	0.8789571452961229	1.0
MAP3K14	No major difference	0.20903888	0.29944098	0.41994023	0.21428571428571427	0.32	0.34375	0.75061065	0.56277496	0.4567226629562602	1.0	-0.6851512	-0.46259195	0.49613935335080583	1.0
CD80	No major difference	0.0073401225	0.040130425	0.0	0.023809523809523808	0.04	0.0	0.7501581	2.1343963	0.4597517508592691	1.0	1.0	24.74821	0.3272868818260688	1.0
SYNPR-AS1	No major difference	0.007291233	0.039771315	0.1313322	0.023809523809523808	0.04	0.15625	0.74999464	2.1333938	0.4598477390085908	1.0	-1.3689437	-1.8211244	0.17688199833375104	1.0
ENSG00000285016	No major difference	0.007291233	0.039771315	0.027126735	0.023809523809523808	0.04	0.03125	0.74999464	2.1333938	0.4598477390085908	1.0	0.2390161	0.50556785	0.8121723750865072	1.0
DGKB	No major difference	0.04208444	0.09763549	0.14356488	0.11904761904761904	0.12	0.21875	0.7499386	0.9688497	0.45891156986438353	1.0	-0.7217738	-0.69790685	0.47361656878142366	1.0
SLC46A3	No major difference	0.0702312	0.1531621	0.09547531	0.11904761904761904	0.16	0.09375	0.7498952	0.8902205	0.45849169335858564	1.0	0.54463387	0.6778762	0.5886819158894179	1.0
HEBP1	No major difference	0.017803755	0.04543455	0.0	0.047619047619047616	0.08	0.0	0.7497653	1.2792649	0.45865202070996125	1.0	1.4021455	25.108437	0.17367411228912644	1.0
CHKB-DT	No major difference	0.012202961	0.083813526	0.027599914	0.047619047619047616	0.04	0.03125	0.7495824	2.0854473	0.46039657745115437	1.0	0.5151638	1.2105566	0.6098587095320465	1.0
METTL15	No major difference	0.5763384	0.7257938	0.6518601	0.45238095238095255	0.5199999999999999	0.46875	0.74882835	0.4013154	0.4575731587923767	1.0	0.47168794	0.264787	0.6391242953598507	1.0
ENSG00000273763	No major difference	0.0073401225	0.039771315	0.017972682	0.023809523809523808	0.04	0.03125	0.74845237	2.124909	0.46075404809202625	1.0	0.43202332	0.96928746	0.6682730247590228	1.0
MITF	No major difference	0.03560751	0.12489714	0.04943621	0.047619047619047616	0.08	0.0625	0.74731326	1.4320222	0.46064086778264113	1.0	0.53690743	0.9268424	0.5947535412993554	1.0
ENSG00000234261	No major difference	0.06471248	0.113272	0.0392063	0.047619047619047616	0.12	0.0625	0.7470952	1.1263913	0.45895724482413613	1.0	0.927644	1.41142	0.3599108900688863	1.0
GMPR2	No major difference	0.0046651037	0.023168258	0.025257628	0.023809523809523808	0.04	0.03125	0.7468874	2.111163	0.46167481922360487	1.0	-0.009004308	-0.018541401	0.9928487142383596	1.0
MRPS18C	No major difference	0.0046651037	0.023168258	0.0	0.023809523809523808	0.04	0.0	0.7468874	2.111163	0.46167481922360487	1.0	1.0	24.136723	0.3272868788509694	1.0
SMPDL3A	No major difference	0.0046651037	0.023168258	0.0	0.023809523809523808	0.04	0.0	0.7468874	2.111163	0.46167481922360487	1.0	1.0	24.136723	0.3272868788509694	1.0
NAGLU	No major difference	0.008684853	0.048343237	0.0	0.023809523809523808	0.04	0.0	0.74628633	2.1153495	0.4620287273458008	1.0	1.0	24.94063	0.32728687788295885	1.0
VDAC3	No major difference	0.030882895	0.09373237	0.08168924	0.09523809523809523	0.08	0.0625	0.7458281	1.2116263	0.4618790973557294	1.0	0.15599221	0.23509203	0.8766623372562148	1.0
NOLC1	No major difference	0.13608214	0.2133498	0.0	0.09523809523809523	0.2	0.0	0.74576765	0.90718985	0.459623113470885	1.0	2.0013628	27.005636	0.05678334916330301	1.0
TMC6	No major difference	0.058091097	0.119364366	0.053609785	0.07142857142857142	0.12	0.0625	0.7454371	1.1223608	0.4604908290295403	1.0	0.695055	1.0184672	0.49118730188568616	1.0
ENSG00000239572	No major difference	0.01246572	0.076445304	0.028483532	0.023809523809523808	0.04	0.03125	0.7452274	2.115746	0.4626526836333654	1.0	0.47565138	1.0943145	0.6373097466634936	1.0
CASC15	No major difference	0.41021204	1.3185837	1.445038	0.3571428571428572	0.24000000000000002	0.40625	0.74450564	0.72121644	0.4619343882566055	1.0	-0.3101925	-0.2831757	0.7576959236278948	1.0
CCDC85A	No major difference	0.027383007	0.060797423	0.014970061	0.023809523809523808	0.08	0.03125	0.7444531	1.329929	0.4609212243010534	1.0	0.98064494	1.9097409	0.3342837604669826	1.0
BAHCC1	No major difference	0.17261826	0.30474544	0.25797328	0.23809523809523808	0.24000000000000002	0.28125	0.7444375	0.6218292	0.4613229940035847	1.0	0.162474	0.13181849	0.8716221181131926	1.0
CEP83	No major difference	0.16193207	0.29758918	0.29408792	0.21428571428571427	0.2	0.25	0.7440467	0.71678627	0.4614623676703733	1.0	-0.15060382	-0.1298829	0.8808968767991892	1.0
MTFR1L	No major difference	0.052292164	0.17176595	0.06886232	0.09523809523809523	0.08	0.125	0.743997	1.2858838	0.46257170203109566	1.0	0.48301315	0.72368264	0.6323046457453884	1.0
PPP3CB-AS1	No major difference	0.05439385	0.102529295	0.061169535	0.07142857142857142	0.12	0.09375	0.743903	0.9644953	0.46128382080808517	1.0	0.5528507	0.6786391	0.5832645059433053	1.0
DRG2	No major difference	0.03699299	0.07697004	0.036295004	0.07142857142857142	0.12	0.03125	0.7437457	1.0265428	0.46171178426610304	1.0	0.7930642	1.275939	0.4319036148024108	1.0
HEXD	No major difference	0.15331762	0.32965448	0.10691462	0.21428571428571427	0.2	0.15625	0.7435407	0.72461665	0.46235137922063907	1.0	1.1323739	1.2899036	0.26559602432396806	1.0
SYNGAP1-AS1	No major difference	0.009156195	0.053718317	0.027126735	0.047619047619047616	0.04	0.03125	0.74321806	2.0424628	0.46416263181878836	1.0	0.37007698	0.8129109	0.7133220890312872	1.0
TRIM8	No major difference	0.021787921	0.074936785	0.02483855	0.047619047619047616	0.08	0.03125	0.74308276	1.4497094	0.4633943808125379	1.0	0.6985947	1.422547	0.48948809224314793	1.0
IP6K2	No major difference	0.56044465	0.6844317	0.6335158	0.4285714285714287	0.5199999999999999	0.53125	0.74288857	0.39832035	0.4610280256274474	1.0	0.19905037	0.10370535	0.8430235132604845	1.0
PIK3AP1	No major difference	0.17628807	0.28955913	0.198946	0.16666666666666666	0.2	0.25	0.7428857	0.75333345	0.4617782746238783	1.0	0.3741993	0.34686178	0.7100982007541528	1.0
PCTP	No major difference	0.04146883	0.121449396	0.04451497	0.07142857142857142	0.08	0.0625	0.7428614	1.2193561	0.4631973405349261	1.0	0.71715176	1.2281919	0.478034285721441	1.0
CLSTN3	No major difference	0.08196235	0.23598114	0.17612338	0.19047619047619047	0.12	0.21875	0.7416214	0.92948735	0.4642861510322015	1.0	-0.031619478	-0.033363156	0.9749275955662121	1.0
LBH	No major difference	0.014440703	0.10296011	0.008810883	0.047619047619047616	0.04	0.03125	0.7414393	2.0419564	0.46521626357745305	1.0	0.83797944	2.745831	0.4099461311318383	1.0
LASP1	No major difference	0.6328889	0.8952294	0.50551057	0.45238095238095255	0.5199999999999999	0.46875	0.7413243	0.41995853	0.4624323139440897	1.0	1.0525862	0.6159025	0.2986210370709713	1.0
PPP2R5D	No major difference	0.010948166	0.06304176	0.048132397	0.023809523809523808	0.04	0.0625	0.7413196	2.091988	0.46495965910097736	1.0	0.048439972	0.087707825	0.9615900850492854	1.0
POLR2A	No major difference	0.4097637	0.68973434	0.12970155	0.4761904761904764	0.39999999999999997	0.1875	0.7412651	0.45539454	0.46331790593239863	1.0	2.437335	2.1383424	0.02090086499578042	1.0
CLCA4-AS1	No major difference	0.043294992	0.12427278	0.14169079	0.07142857142857142	0.08	0.09375	0.740839	1.2098565	0.46432948328112567	1.0	-0.14288898	-0.19337578	0.8869204795471869	1.0
STAT2	No major difference	0.18647027	0.256935	0.14606835	0.23809523809523808	0.28	0.1875	0.74034804	0.5841653	0.4627742500827786	1.0	0.95233107	0.7808942	0.3461927287834632	1.0
TAS2R30	No major difference	0.013136289	0.07954264	0.017972682	0.023809523809523808	0.04	0.03125	0.74028754	2.0897744	0.46557009302227426	1.0	0.6428419	1.6464244	0.5253664734346727	1.0
LINC02464	No major difference	0.012750264	0.076445304	0.03286015	0.023809523809523808	0.04	0.03125	0.7402673	2.0890849	0.4655820885069688	1.0	0.42015937	0.9432732	0.6768055812126907	1.0
MTHFD1	No major difference	0.04460479	0.09763549	0.17608684	0.09523809523809523	0.12	0.125	0.74025035	0.98736846	0.4641952574499799	1.0	-0.5389986	-0.63822263	0.5920985591360477	1.0
PFKFB3	No major difference	0.23644042	0.4263228	0.36705175	0.30952380952380953	0.24000000000000002	0.375	0.7401602	0.59154254	0.4640320658201894	1.0	-0.031479746	-0.02333236	0.9750260707667378	1.0
ANKH	No major difference	0.66205055	0.8465945	0.9565763	0.5238095238095241	0.5599999999999999	0.59375	0.7400233	0.3660096	0.4629736570181827	1.0	-0.19543025	-0.09837533	0.8458012071306998	1.0
ASF1A	No major difference	0.04893217	0.11286517	0.0	0.07142857142857142	0.12	0.0	0.73955184	1.1136101	0.46441938750286593	1.0	1.5560914	26.163359	0.13277597577051897	1.0
GPN1	No major difference	0.018328078	0.04825583	0.029535376	0.07142857142857142	0.08	0.0625	0.73924977	1.2124975	0.4654832911677431	1.0	0.413295	0.63622093	0.6814911041854939	1.0
DHRS4-AS1	No major difference	0.034188192	0.12489714	0.011683334	0.07142857142857142	0.08	0.03125	0.739179	1.3770465	0.46576420985544675	1.0	1.0726693	2.819256	0.2933997325405273	1.0
JMY	No major difference	1.577373	3.3791173	2.7758682	0.6904761904761909	0.6	0.71875	0.73904294	0.4117657	0.4646641258730564	1.0	-0.5622817	-0.31298858	0.5766515225324021	1.0
ZNF704	No major difference	0.69135314	1.0501246	0.8290458	0.5000000000000002	0.4799999999999999	0.5	0.7388156	0.43713415	0.4641664678754911	1.0	0.25375518	0.15006761	0.8007998329981703	1.0
DDX51	No major difference	0.017090663	0.12882447	0.030271318	0.047619047619047616	0.04	0.0625	0.73874676	2.038938	0.4667658364317433	1.0	0.54906046	1.2526445	0.5872635092799539	1.0
ARF3	No major difference	0.077939935	0.14904206	0.11781157	0.16666666666666666	0.16	0.15625	0.73863864	0.77516866	0.4650086141287929	1.0	0.30235207	0.3134065	0.7636977979481929	1.0
SAMHD1	No major difference	0.09110965	0.17448336	0.16668366	0.19047619047619047	0.2	0.25	0.7384615	0.7172693	0.4652253768613972	1.0	-0.12624782	-0.10849613	0.900071734423065	1.0
PGM5	No major difference	0.05806259	0.18845707	0.08968512	0.09523809523809523	0.08	0.09375	0.73794943	1.1579098	0.4663840333248508	1.0	0.48475298	0.7227219	0.6306582427732323	1.0
CHMP2B	No major difference	0.01482817	0.10296011	0.025874563	0.047619047619047616	0.04	0.03125	0.73785156	2.0292084	0.4673049842884529	1.0	0.590855	1.4576976	0.5589600813554398	1.0
TMEM139	No major difference	0.021679513	0.15732546	0.0	0.023809523809523808	0.04	0.0	0.7373608	2.0853639	0.467303831920198	1.0	1.0	25.97423	0.32728687876201046	1.0
GTF2A2	No major difference	0.033323716	0.12489714	0.081809744	0.07142857142857142	0.08	0.09375	0.73729473	1.3572124	0.4670338809230503	1.0	0.18118031	0.27347147	0.8570995693879633	1.0
AMPH	No major difference	0.045744266	0.13192545	0.05113219	0.07142857142857142	0.08	0.0625	0.73704195	1.2135996	0.46657794997004787	1.0	0.6511116	1.0610914	0.5192362492889795	1.0
ILRUN	No major difference	0.5640482	0.77144873	0.39959398	0.5476190476190479	0.4799999999999999	0.375	0.7368134	0.37117016	0.46533264786430417	1.0	1.6666489	1.0015934	0.1026676265989198	1.0
CEP70	No major difference	0.10632855	0.27814078	0.1298346	0.14285714285714285	0.12	0.1875	0.736714	0.9002181	0.46675860388010215	1.0	0.49799472	0.5702732	0.6216361301766455	1.0
KIF5C	No major difference	0.014772086	0.036419872	0.08539748	0.047619047619047616	0.08	0.09375	0.73664594	1.2408534	0.4664601596494671	1.0	-0.68489087	-0.9806073	0.4966279058461204	1.0
ARIH2	No major difference	0.1951082	0.28500757	0.14529824	0.23809523809523808	0.28	0.21875	0.736454	0.5656292	0.4654005152670895	1.0	1.0622387	0.86548644	0.2945356914762452	1.0
ADCY4	No major difference	0.067760855	0.11485423	0.037557896	0.047619047619047616	0.12	0.0625	0.7362511	1.0017533	0.4654230376483023	1.0	1.046053	1.5193572	0.3028069902716516	1.0
SCPEP1	No major difference	0.04481227	0.09496694	0.18448976	0.07142857142857142	0.12	0.125	0.7355314	0.9931311	0.4667985961307327	1.0	-0.5293057	-0.6476372	0.5987967123432603	1.0
LTBP3	No major difference	0.1499673	0.34645241	0.041397773	0.16666666666666666	0.16	0.0625	0.73528636	0.8572429	0.46707274030503165	1.0	1.487737	2.4835494	0.14828680007719064	1.0
SDHAP2	No major difference	0.0779936	0.20986067	0.28759488	0.16666666666666666	0.12	0.3125	0.7352212	0.9104655	0.4680039483871372	1.0	-0.8692912	-0.7939386	0.38878813462063255	1.0
UTP18	No major difference	0.020326132	0.04814003	0.03658051	0.023809523809523808	0.08	0.0625	0.7350923	1.351005	0.4667129354496179	1.0	0.2533277	0.38066474	0.8011100928987738	1.0
HMGN4	No major difference	0.010839755	0.02514664	0.017852042	0.023809523809523808	0.08	0.03125	0.7349818	1.3003843	0.46656376126998056	1.0	0.37364233	0.63599974	0.7101636675730185	1.0
BNIP2	No major difference	0.26232374	0.37515727	0.1823819	0.26190476190476186	0.36	0.25	0.7349446	0.518919	0.466231585477457	1.0	1.2265384	0.94056314	0.22718943350205684	1.0
P2RX4	No major difference	0.22034077	0.30930135	0.1394076	0.30952380952380953	0.36	0.21875	0.73492724	0.47426727	0.4662879868114337	1.0	1.5004236	1.138629	0.1412313588310452	1.0
ANKMY1	No major difference	0.21394464	0.28249335	0.10781708	0.26190476190476186	0.36	0.125	0.73482364	0.48724455	0.46599660144981403	1.0	1.8267058	1.5637261	0.07473816592494015	1.0
INPP4B	No major difference	0.35434777	0.52210057	0.51385355	0.26190476190476186	0.32	0.375	0.7345647	0.5980998	0.4664870075130654	1.0	-0.21595164	-0.15703562	0.8298995086045479	1.0
LINC02405	No major difference	0.1659339	0.2182414	0.038824167	0.11904761904761904	0.2	0.0625	0.7345495	0.76045597	0.46608081353518627	1.0	1.7499173	2.3456497	0.09042323029463915	1.0
PCSK6	No major difference	0.3374528	0.492563	0.5226663	0.21428571428571427	0.24000000000000002	0.3125	0.7345036	0.6640407	0.46657153333355916	1.0	-0.24353999	-0.19359533	0.808565561824092	1.0
GLIS2	No major difference	0.052740913	0.17366363	0.0	0.07142857142857142	0.08	0.0	0.7341406	1.2322329	0.4685287771081281	1.0	1.3828406	26.459927	0.17944587628300324	1.0
ENSG00000250602	No major difference	0.0897108	0.23682395	0.020494217	0.14285714285714285	0.12	0.0625	0.7338696	0.93931705	0.468485893468662	1.0	1.4363252	2.8867905	0.16311750696279625	1.0
TNS3	No major difference	1.7426454	2.097369	1.5393273	0.7857142857142863	0.8000000000000002	0.71875	0.73377264	0.26730052	0.4666162760351542	1.0	1.2414058	0.4968383	0.22013580315209827	1.0
PPP1R13L	No major difference	0.061698586	0.114708096	0.070613295	0.047619047619047616	0.12	0.0625	0.733753	1.109967	0.4671768741223774	1.0	0.5130324	0.7240592	0.6104147518301652	1.0
PYCR2	No major difference	0.040863544	0.09384874	0.0	0.047619047619047616	0.08	0.0	0.7337165	1.2611814	0.46773761696818617	1.0	1.4366394	25.927057	0.16372937846959681	1.0
RNF126	No major difference	0.05021882	0.2213541	0.0	0.09523809523809523	0.08	0.0	0.7336885	1.3440421	0.4692177436779911	1.0	1.284239	26.54569	0.2113175276144121	1.0
HAUS1	No major difference	0.16159095	0.29603758	0.0	0.14285714285714285	0.2	0.0	0.73365134	0.7443787	0.4675838314481613	1.0	2.1864688	27.448284	0.038765906595985423	1.0
ENSG00000287963	No major difference	0.013136289	0.076445304	0.017852042	0.023809523809523808	0.04	0.03125	0.73359513	2.0539966	0.46954017897583755	1.0	0.6358107	1.6185153	0.5298426021519477	1.0
DTYMK	No major difference	0.0044910917	0.020865936	0.067272335	0.023809523809523808	0.04	0.09375	0.733295	2.0382185	0.4697186961383757	1.0	-1.0034778	-1.602202	0.3206069618527858	1.0
CORO1B	No major difference	0.0044910917	0.020865936	0.15388647	0.023809523809523808	0.04	0.15625	0.733295	2.0382185	0.4697186961383757	1.0	-1.7191064	-2.6621292	0.0935744728503464	1.0
PHETA2	No major difference	0.0044910917	0.020865936	0.0	0.023809523809523808	0.04	0.0	0.733295	2.0382185	0.4697186961383757	1.0	1.0	24.01338	0.32728688145033624	1.0
ENSG00000223528	No major difference	0.0044910917	0.020865936	0.0	0.023809523809523808	0.04	0.0	0.733295	2.0382185	0.4697186961383757	1.0	1.0	24.01338	0.32728688145033624	1.0
ZNF564	No major difference	0.0044910917	0.020865936	0.044361886	0.023809523809523808	0.04	0.09375	0.733295	2.0382185	0.4697186961383757	1.0	-0.7015925	-1.099339	0.4859165283729483	1.0
SMPDL3B	No major difference	0.009544583	0.053718317	0.028512774	0.047619047619047616	0.04	0.03125	0.7330283	1.9877044	0.47021604309697496	1.0	0.34811828	0.75919807	0.7295720102432033	1.0
OSBPL7	No major difference	0.08415857	0.1947293	0.053558312	0.07142857142857142	0.12	0.09375	0.73293054	1.037724	0.46842361753414674	1.0	0.9339137	1.4102749	0.3576572366573656	1.0
STOM	No major difference	0.050903417	0.13605683	0.0	0.047619047619047616	0.08	0.0	0.73291093	1.3566641	0.46853544048062856	1.0	1.3474796	26.210262	0.19041011885555195	1.0
TRPA1	No major difference	0.0050534913	0.023790052	0.0	0.023809523809523808	0.04	0.0	0.7327676	2.036518	0.47003254305020625	1.0	1.0	24.167606	0.32728688289758145	1.0
ENSG00000236393	No major difference	0.0050534913	0.023790052	0.017852042	0.023809523809523808	0.04	0.03125	0.7327676	2.036518	0.47003254305020625	1.0	0.1942684	0.4060398	0.8467972328623876	1.0
LAMC1	No major difference	0.24889438	0.44099265	0.50092745	0.2857142857142857	0.28	0.34375	0.7327637	0.57106745	0.46829476017504335	1.0	-0.32940713	-0.24539004	0.7431682515145837	1.0
PROM1	No major difference	0.1212626	0.2834443	0.82452047	0.16666666666666666	0.16	0.25	0.7324972	0.81319314	0.4690426509375697	1.0	-1.2066784	-1.1939107	0.23299093021922346	1.0
FBP1	No major difference	0.016693797	0.10464355	0.19892204	0.023809523809523808	0.04	0.125	0.7321338	2.0511897	0.47040978476325646	1.0	-0.8033188	-1.1824319	0.42525065887026503	1.0
CTNNBL1	No major difference	0.089701846	0.17535396	0.31478152	0.19047619047619047	0.2	0.28125	0.7313671	0.7303248	0.46952014038863876	1.0	-0.928535	-0.80559933	0.3571896990575131	1.0
KIAA1522	No major difference	0.21877676	0.29985046	0.28085047	0.26190476190476186	0.32	0.3125	0.73121977	0.53249955	0.46830505790715005	1.0	0.12984213	0.089899875	0.897204675560006	1.0
SPIB	No major difference	0.15385075	0.29240474	0.24761385	0.23809523809523808	0.24000000000000002	0.28125	0.7310507	0.6489593	0.46962215083851877	1.0	0.045168072	0.03752158	0.9641689624987559	1.0
GIPC2	No major difference	0.5302023	0.7658684	0.6651823	0.45238095238095255	0.4799999999999999	0.5	0.73073727	0.407415	0.46895610746270555	1.0	0.20040205	0.112825766	0.8420033909564679	1.0
RAB4A	No major difference	0.36358917	0.5621389	0.28137892	0.4761904761904764	0.4799999999999999	0.28125	0.7306744	0.4113979	0.4694531355165108	1.0	1.4798765	1.0425092	0.1459866352336787	1.0
PDAP1	No major difference	0.04596134	0.14486687	0.11094639	0.07142857142857142	0.08	0.09375	0.7305466	1.211801	0.47071443981684424	1.0	0.16020033	0.23133858	0.8734193209079005	1.0
TBC1D23	No major difference	0.15087482	0.21967053	0.41943845	0.19047619047619047	0.28	0.4375	0.7303377	0.5899625	0.4689691858443371	1.0	-1.365646	-0.9011409	0.17761098984787044	1.0
DNAAF9	No major difference	0.6524552	0.9297407	0.9619225	0.5714285714285717	0.5599999999999999	0.65625	0.73026824	0.36401114	0.4693521704084286	1.0	-0.23126289	-0.116379365	0.8180490441426672	1.0
DIDO1	No major difference	0.47110924	0.6626347	0.68934065	0.45238095238095255	0.4799999999999999	0.5625	0.73016095	0.39795512	0.46929191320246133	1.0	-0.3023985	-0.15863982	0.7636086066707736	1.0
TRIM37	No major difference	0.10019533	0.16181388	0.09476881	0.11904761904761904	0.2	0.15625	0.73000956	0.75622165	0.4693565261353849	1.0	0.6549429	0.6558038	0.5161385744314796	1.0
SEMA3B	No major difference	0.08092204	0.17358491	0.09557287	0.09523809523809523	0.12	0.0625	0.7299408	0.9740192	0.4701340873524801	1.0	0.6441834	0.9099983	0.5228225211108133	1.0
DDX10	No major difference	0.19026993	0.33005795	0.3988375	0.19047619047619047	0.24000000000000002	0.4375	0.72990805	0.662937	0.46977513540355553	1.0	-0.69030815	-0.5042554	0.49323234807383975	1.0
ALOXE3	No major difference	0.013646382	0.07866274	0.0	0.023809523809523808	0.04	0.0	0.7298757	2.0352192	0.47175544655513535	1.0	1.0	25.405876	0.32728687520033595	1.0
VENTXP1	No major difference	0.013646382	0.07866274	0.0	0.023809523809523808	0.04	0.0	0.7298757	2.0352192	0.47175544655513535	1.0	1.0	25.405876	0.32728687520033595	1.0
MEX3D	No major difference	0.010163066	0.053718317	0.025257628	0.023809523809523808	0.04	0.03125	0.7293028	2.027128	0.4720971658236689	1.0	0.40104574	0.89080256	0.690648940538248	1.0
ENSG00000266302	No major difference	0.012202961	0.07397134	0.1029391	0.047619047619047616	0.04	0.125	0.7292124	1.9732032	0.4724871152121185	1.0	-0.55401415	-0.8182049	0.5819692341448566	1.0
POLB	No major difference	0.14918074	0.32329395	0.09984949	0.21428571428571427	0.24000000000000002	0.15625	0.7286493	0.7260588	0.4710908904640033	1.0	1.0791471	1.2047853	0.2885095704370065	1.0
PSAP	No major difference	0.14972413	0.29622483	0.15808098	0.21428571428571427	0.2	0.21875	0.7286369	0.68145394	0.4711529245554493	1.0	0.6563358	0.6275791	0.5155384025691434	1.0
SOX2-OT	No major difference	0.18789072	0.292256	0.047250696	0.2857142857142857	0.28	0.0625	0.7284538	0.5452228	0.4706127548692649	1.0	2.1907675	2.5757957	0.03628839430324617	1.0
PDCD7	No major difference	0.02686534	0.053918444	0.041623455	0.07142857142857142	0.12	0.0625	0.72839355	0.96977246	0.4709538697460727	1.0	0.36621118	0.502604	0.7156946024022771	1.0
LINC00499	No major difference	0.068790555	0.123684734	0.044565625	0.07142857142857142	0.16	0.0625	0.72833395	0.9028377	0.4704918484834796	1.0	1.0121353	1.3871951	0.3181530874771963	1.0
PIGP	No major difference	0.013136289	0.07397134	0.027126735	0.023809523809523808	0.04	0.03125	0.7278675	2.0240831	0.472954080599168	1.0	0.48374578	1.1170135	0.6316392174225762	1.0
DAZAP2	No major difference	0.046133414	0.10445645	0.012419275	0.07142857142857142	0.12	0.03125	0.7277737	1.0300869	0.47163932262891073	1.0	1.3255181	2.788363	0.19620889757818002	1.0
VLDLR	No major difference	0.008982184	0.045610037	0.0	0.023809523809523808	0.04	0.0	0.72715837	2.0142443	0.47337776697069367	1.0	1.0	24.88133	0.3272868748213569	1.0
FEZ1	No major difference	0.008982184	0.045610037	0.0	0.023809523809523808	0.04	0.0	0.72715837	2.0142443	0.47337776697069367	1.0	1.0	24.88133	0.3272868748213569	1.0
RGSL1	No major difference	0.0050534913	0.023168258	0.04504569	0.023809523809523808	0.04	0.0625	0.7267624	2.0056336	0.4736144420718379	1.0	-0.49360275	-0.8720014	0.6235922485430735	1.0
C5orf64	No major difference	0.0050534913	0.023168258	0.0	0.023809523809523808	0.04	0.0	0.7267624	2.0056336	0.4736144420718379	1.0	1.0	24.136723	0.3272868788509694	1.0
ARSJ	No major difference	0.0050534913	0.023168258	0.04861745	0.023809523809523808	0.04	0.0625	0.7267624	2.0056336	0.4736144420718379	1.0	-0.55413663	-0.9725394	0.5818098841964315	1.0
LINC01375	No major difference	0.0050534913	0.023168258	0.02234537	0.023809523809523808	0.04	0.03125	0.7267624	2.0056336	0.4736144420718379	1.0	0.057082094	0.11764864	0.954695745209288	1.0
LINC01498	No major difference	0.0050534913	0.023168258	0.02994012	0.023809523809523808	0.04	0.03125	0.7267624	2.0056336	0.4736144420718379	1.0	-0.09777888	-0.2022658	0.9224633901715691	1.0
MMP25-AS1	No major difference	0.0050534913	0.023168258	0.0	0.023809523809523808	0.04	0.0	0.7267624	2.0056336	0.4736144420718379	1.0	1.0	24.136723	0.3272868788509694	1.0
ENSG00000289242	No major difference	0.0050534913	0.023168258	0.0	0.023809523809523808	0.04	0.0	0.7267624	2.0056336	0.4736144420718379	1.0	1.0	24.136723	0.3272868788509694	1.0
INSR	No major difference	1.3268504	1.784422	1.391236	0.7857142857142863	0.7600000000000001	0.75	0.7267338	0.28783414	0.4714150035187685	1.0	0.53271973	0.22005603	0.59678122613487	1.0
FARP1	No major difference	0.9383099	1.2876698	1.1659487	0.6428571428571432	0.5599999999999999	0.625	0.7265277	0.36079928	0.4714891554531947	1.0	0.16960911	0.08691964	0.8660144724440424	1.0
PIK3CG	No major difference	1.2430403	1.792157	2.3482254	0.5476190476190479	0.5599999999999999	0.6875	0.72624993	0.4046032	0.4716349874737894	1.0	-1.0594312	-0.5633225	0.29437142262158683	1.0
RABL6	No major difference	0.32900122	0.5717367	0.18701085	0.4047619047619049	0.32	0.1875	0.72588015	0.5072146	0.47257364356413323	1.0	1.6265335	1.4418906	0.11261203146201003	1.0
ZNF671	No major difference	0.072396874	0.13838357	0.0	0.023809523809523808	0.08	0.0	0.7255594	1.3056786	0.4722159745586364	1.0	1.4431361	26.316486	0.16190838603077495	1.0
TMEM171	No major difference	0.025179885	0.06983273	0.046364814	0.047619047619047616	0.08	0.0625	0.7255124	1.3326758	0.4733089040057876	1.0	0.30346045	0.4787901	0.7629779793280048	1.0
TM4SF20	No major difference	0.008609482	0.04294149	0.025874563	0.023809523809523808	0.04	0.03125	0.7253972	2.0046601	0.4744310278400192	1.0	0.2971344	0.6373712	0.7678116156978569	1.0
SMN1	No major difference	0.008609482	0.04294149	0.0	0.023809523809523808	0.04	0.0	0.7253972	2.0046601	0.4744310278400192	1.0	1.0	24.819086	0.3272868818045731	1.0
ENSG00000237844	No major difference	0.07025398	0.12403235	0.08312709	0.09523809523809523	0.16	0.0625	0.72529155	0.88572603	0.47233638633599206	1.0	0.6378596	0.85926783	0.5264710860635581	1.0
EXD2	No major difference	0.076122284	0.15020452	0.13388835	0.11904761904761904	0.12	0.125	0.7250457	0.95587516	0.4729232935893456	1.0	0.06443036	0.07358257	0.9488898691387635	1.0
GOLGA4	No major difference	1.694871	1.9118004	1.5630443	0.8333333333333339	0.8800000000000002	0.75	0.7247087	0.2387897	0.47180676522577536	1.0	1.0150379	0.36563453	0.3146518705730216	1.0
POLR3E	No major difference	0.08001912	0.14485037	0.1527285	0.09523809523809523	0.16	0.21875	0.7244162	0.8356996	0.4730595036302542	1.0	-0.16527162	-0.15928532	0.8693922254973911	1.0
ENSG00000233987	No major difference	0.017284589	0.104031205	0.0	0.023809523809523808	0.04	0.0	0.72352517	2.007252	0.4755521453647571	1.0	1.0	25.64806	0.3272868820344008	1.0
ENSG00000228033	No major difference	0.017369706	0.10464355	0.0	0.023809523809523808	0.04	0.0	0.72338676	2.0066502	0.4756351033325261	1.0	1.0	25.652954	0.32728687930589473	1.0
TFPT	No major difference	0.0046651037	0.020865936	0.011163704	0.023809523809523808	0.04	0.03125	0.7233755	1.9878216	0.47564183889345724	1.0	0.37516475	0.82011837	0.7095771535831636	1.0
ANKRD29	No major difference	0.0046651037	0.020865936	0.0	0.023809523809523808	0.04	0.0	0.7233755	1.9878216	0.47564183889345724	1.0	1.0	24.01338	0.32728688145033624	1.0
RPS6KA4	No major difference	0.0046651037	0.020865936	0.0	0.023809523809523808	0.04	0.0	0.7233755	1.9878216	0.47564183889345724	1.0	1.0	24.01338	0.32728688145033624	1.0
AGBL2	No major difference	0.0046651037	0.020865936	0.06706009	0.023809523809523808	0.04	0.03125	0.7233755	1.9878216	0.47564183889345724	1.0	-0.48093104	-1.1066272	0.6329803710652121	1.0
KAZN-AS1	No major difference	0.0046651037	0.020865936	0.011683334	0.023809523809523808	0.04	0.03125	0.7233755	1.9878216	0.47564183889345724	1.0	0.3519855	0.76344645	0.7267001287844168	1.0
TSNAX-DISC1	No major difference	0.0046651037	0.020865936	0.01973788	0.023809523809523808	0.04	0.03125	0.7233755	1.9878216	0.47564183889345724	1.0	0.0657132	0.13539481	0.9478561532466124	1.0
LAT	No major difference	0.008684853	0.04294149	0.0	0.023809523809523808	0.04	0.0	0.72323334	1.9938067	0.47572706941439824	1.0	1.0	24.819086	0.3272868818045731	1.0
LMNB1-DT	No major difference	0.008684853	0.04294149	0.011163704	0.023809523809523808	0.04	0.03125	0.72323334	1.9938067	0.47572706941439824	1.0	0.6394067	1.6258247	0.5275506988927262	1.0
ENSG00000254859	No major difference	0.008684853	0.04294149	0.07238379	0.023809523809523808	0.04	0.0625	0.72323334	1.9938067	0.47572706941439824	1.0	-0.41212666	-0.7169912	0.6818487797519466	1.0
ENSG00000289915	No major difference	0.008684853	0.04294149	0.0	0.023809523809523808	0.04	0.0	0.72323334	1.9938067	0.47572706941439824	1.0	1.0	24.819086	0.3272868818045731	1.0
GTF2E2	No major difference	0.24971206	0.33625907	0.41616747	0.23809523809523808	0.32	0.375	0.72236353	0.5713233	0.4736591353519515	1.0	-0.5109109	-0.3507055	0.611532213880503	1.0
IRF2	No major difference	0.34296545	0.48546827	0.31555054	0.33333333333333337	0.36	0.3125	0.72229344	0.49288663	0.4739224717324648	1.0	0.7623173	0.53566325	0.44988376957946874	1.0
ERICH4	No major difference	0.016001657	0.10464355	0.025874563	0.047619047619047616	0.04	0.03125	0.72213113	1.9470705	0.47670099389076126	1.0	0.594665	1.471238	0.5564594236933194	1.0
ARHGAP4	No major difference	0.27915353	0.4887523	0.18261862	0.30952380952380953	0.32	0.25	0.7220742	0.5550755	0.4746646284134206	1.0	1.2355907	1.0569439	0.22492972981646842	1.0
LTA4H	No major difference	0.03572974	0.09757252	0.043545242	0.07142857142857142	0.08	0.0625	0.7215968	1.186604	0.4758911137339349	1.0	0.5942503	0.9643274	0.5559687299109946	1.0
UNC5CL	No major difference	0.0967908	0.25765237	0.180665	0.14285714285714285	0.12	0.21875	0.7213217	0.9158041	0.4760575780117161	1.0	0.03793021	0.04050828	0.9699293036647757	1.0
UNC79	No major difference	0.014624197	0.09122007	0.023780946	0.047619047619047616	0.04	0.0625	0.72099453	1.9372611	0.4773967906810981	1.0	0.5547857	1.2690046	0.5833926341061532	1.0
TENM4	No major difference	1.7892647	2.2093077	2.9666634	0.5952380952380956	0.64	0.65625	0.7207332	0.37980402	0.47457153152416576	1.0	-0.5863883	-0.31912658	0.5600535469833341	1.0
ENPP4	No major difference	0.031956907	0.05592922	0.047628697	0.047619047619047616	0.12	0.0625	0.720662	1.026553	0.4746493783774789	1.0	0.3196715	0.43458024	0.7504515398177307	1.0
GFI1B	No major difference	0.105657995	0.22108419	0.08794985	0.14285714285714285	0.16	0.125	0.72056365	0.84346354	0.4758364008019612	1.0	0.8143092	0.99085987	0.42094736273431366	1.0
EML3	No major difference	0.057004727	0.11998391	0.072128065	0.09523809523809523	0.16	0.09375	0.7205592	0.90228134	0.4759288552895229	1.0	0.5418642	0.6965144	0.5906337731162801	1.0
UPP1	No major difference	0.008609482	0.041906755	0.019974587	0.023809523809523808	0.04	0.0625	0.7203587	1.9792444	0.4774520459774855	1.0	0.3650668	0.73629236	0.7174249160321304	1.0
PIAS4	No major difference	0.22425652	0.3918674	0.16908753	0.2857142857142857	0.28	0.21875	0.7203154	0.568852	0.47582058326710475	1.0	1.1073542	0.9832579	0.2752304062060555	1.0
SGK1	No major difference	0.090649635	0.27198288	0.14217988	0.09523809523809523	0.12	0.125	0.7198341	1.0737574	0.476804310112651	1.0	0.31582752	0.4168016	0.7537860499698382	1.0
COL9A1	No major difference	0.006375132	0.029320138	0.055603005	0.023809523809523808	0.04	0.0625	0.71981007	1.9729366	0.47778168202684546	1.0	-0.4812395	-0.84324	0.6322783556041378	1.0
FBF1	No major difference	0.030705053	0.074930176	0.012419275	0.047619047619047616	0.08	0.03125	0.71915245	1.1895785	0.4769294104542462	1.0	1.0971175	2.356386	0.28197219601252455	1.0
PIGB	No major difference	0.029511975	0.069450565	0.18745044	0.047619047619047616	0.08	0.0625	0.7190632	1.1946579	0.4768210094931826	1.0	-0.5292706	-0.82534367	0.5990498536327646	1.0
RHOBTB2	No major difference	0.013646382	0.07397134	0.06827202	0.023809523809523808	0.04	0.09375	0.71896785	1.9795108	0.4782879943815177	1.0	-0.14375395	-0.23961556	0.8863314563006925	1.0
ATE1-AS1	No major difference	0.05729361	0.12046671	0.014970061	0.09523809523809523	0.12	0.03125	0.71852064	0.9030263	0.47725180002569034	1.0	1.4331442	2.787284	0.16317286995385274	1.0
LYN	No major difference	0.22014868	0.34818885	0.34384274	0.23809523809523808	0.28	0.34375	0.7184383	0.59326464	0.4765169599169008	1.0	-0.11070335	-0.08364038	0.9122978620817445	1.0
IDH3B	No major difference	0.013100574	0.076445304	0.04473873	0.047619047619047616	0.04	0.03125	0.7182737	1.9212904	0.4790337665415625	1.0	0.29378346	0.63310236	0.7703482772110367	1.0
BMS1P20	No major difference	0.06737517	0.1531274	0.038902324	0.11904761904761904	0.12	0.0625	0.7180909	0.90080565	0.47779673066038675	1.0	1.1070311	1.7354983	0.27672890964591446	1.0
ENSG00000283549	No major difference	0.014582466	0.08026085	0.014400923	0.023809523809523808	0.04	0.03125	0.7180781	1.9762897	0.47882324990886926	1.0	0.7059201	1.9177145	0.4861782967740206	1.0
CSMD3	No major difference	0.17956915	0.3650225	0.23605625	0.14285714285714285	0.2	0.1875	0.7177841	0.81788296	0.4773528949567639	1.0	0.28848603	0.30317476	0.774335840978775	1.0
PRKAR1B	No major difference	0.98710537	1.3929088	0.81665015	0.6666666666666671	0.6	0.5625	0.7173275	0.3515965	0.47715832613912335	1.0	1.2948842	0.7061688	0.2020109112231432	1.0
ACSS1	No major difference	0.19676402	0.324967	0.38855836	0.26190476190476186	0.24000000000000002	0.4375	0.71731275	0.5956398	0.4774892878111001	1.0	-0.68175423	-0.4696089	0.49860271812608004	1.0
DELEC1	No major difference	0.05582285	0.10889634	0.07771814	0.09523809523809523	0.12	0.09375	0.7170856	0.8919593	0.47781531463012017	1.0	0.423634	0.52589196	0.6737470694191259	1.0
DQX1	No major difference	0.033808615	0.070950925	0.09293465	0.07142857142857142	0.12	0.0625	0.7168248	1.0022662	0.4780835561659199	1.0	-0.029853625	-0.042396795	0.9762923710328434	1.0
PLEKHO1	No major difference	0.01561327	0.038754184	0.025257628	0.047619047619047616	0.08	0.03125	0.7162722	1.2353966	0.4788196826672777	1.0	0.42568672	0.75112826	0.6721764632697445	1.0
ZRSR2	No major difference	0.10916728	0.2921043	0.33956066	0.19047619047619047	0.12	0.3125	0.7162007	0.8961745	0.4792125608942648	1.0	-0.7164956	-0.6690254	0.47711632729883624	1.0
ZNF320	No major difference	0.15851712	0.26769817	0.0	0.21428571428571427	0.2	0.0	0.71615136	0.64735115	0.4782006670768033	1.0	2.3861513	27.436815	0.025263461628086785	1.0
ENSG00000259868	No major difference	0.031234466	0.0620811	0.048678983	0.09523809523809523	0.12	0.09375	0.71599984	0.9006356	0.47874800861784106	1.0	0.28061965	0.33846775	0.7802089811164392	1.0
ITGA6	No major difference	0.59118146	0.74007845	0.24651468	0.4761904761904764	0.5599999999999999	0.25	0.7159623	0.37889633	0.47745926270082806	1.0	2.4725728	1.6583726	0.017759634686054827	1.0
SS18L2	No major difference	0.006375132	0.0287718	0.024553131	0.023809523809523808	0.04	0.03125	0.7155113	1.9517176	0.48036926861896045	1.0	0.12592004	0.26120156	0.9002975968233816	1.0
CRISP1	No major difference	0.006375132	0.0287718	0.0	0.023809523809523808	0.04	0.0	0.7155113	1.9517176	0.48036926861896045	1.0	1.0	24.385298	0.3272868853853036	1.0
QRICH2	No major difference	0.054553993	0.13159265	0.07238379	0.09523809523809523	0.12	0.0625	0.7153452	1.0139177	0.4794142602456709	1.0	0.54475313	0.7935658	0.5887488292875025	1.0
CNN3	No major difference	0.31984088	0.46597868	0.62970734	0.33333333333333337	0.36	0.5625	0.7150097	0.46304318	0.4785450639849601	1.0	-0.8718689	-0.5041654	0.38726880793058815	1.0
GLRX	No major difference	0.05078174	0.1207089	0.014271036	0.11904761904761904	0.12	0.03125	0.7149201	0.9662469	0.47983695056506526	1.0	1.3289739	2.770555	0.19503002838992325	1.0
CCDC142	No major difference	0.085654154	0.23971972	0.11488087	0.14285714285714285	0.16	0.09375	0.7148471	0.9254546	0.4800445415688074	1.0	0.57632005	0.7784538	0.5676111517226656	1.0
MMP26	No major difference	0.067479596	0.13485584	0.036295004	0.07142857142857142	0.12	0.03125	0.71451586	1.0414491	0.4792021259608854	1.0	1.0482606	1.8477713	0.30186958911343276	1.0
APLP2	No major difference	0.28838673	0.48625362	0.41903245	0.3571428571428572	0.36	0.375	0.71442056	0.50785565	0.47936592917524323	1.0	-0.020460103	-0.013900432	0.9837637927936886	1.0
HS3ST4	No major difference	0.07600463	0.22427423	2.1073618	0.14285714285714285	0.12	0.46875	0.71436995	0.9799507	0.48058556198767177	1.0	-3.3283415	-3.0193923	0.001790462733357209	1.0
ATG16L2	No major difference	0.080487326	0.1983358	0.24837251	0.21428571428571427	0.12	0.28125	0.7139362	0.836834	0.48083745692774416	1.0	-0.6957088	-0.63338464	0.48987135031555706	1.0
GALM	No major difference	0.049686182	0.10794824	0.16027881	0.09523809523809523	0.12	0.15625	0.71387726	0.9608888	0.48011500275203	1.0	-0.51337284	-0.5651403	0.6097556335109549	1.0
CWF19L1	No major difference	0.045560706	0.10676206	0.19448063	0.11904761904761904	0.12	0.1875	0.7137588	0.96845305	0.48056404561401755	1.0	-0.8557307	-0.90151197	0.39585999671660477	1.0
MUC2	No major difference	1.38453	4.6671257	0.058244683	0.21428571428571427	0.24000000000000002	0.0625	0.7137522	0.86508703	0.47971268429246916	1.0	1.8193494	3.658559	0.08090382754829492	1.0
RABGEF1	No major difference	0.98918885	1.5656328	1.6706412	0.6904761904761909	0.6	0.84375	0.7134407	0.34336728	0.4801196001479098	1.0	-0.9781283	-0.4355553	0.3336237964047285	1.0
CMTR1	No major difference	0.06927476	0.15037768	0.12161618	0.11904761904761904	0.12	0.125	0.71322984	0.8891283	0.48058332151937644	1.0	0.15090261	0.17197105	0.8807012950921059	1.0
SUPV3L1	No major difference	0.025179885	0.05692099	0.1159778	0.047619047619047616	0.08	0.09375	0.7129867	1.1824332	0.48036735477704473	1.0	-0.5450778	-0.7538557	0.5880151418487162	1.0
BTN2A1	No major difference	0.043458458	0.12771526	0.18180496	0.07142857142857142	0.08	0.1875	0.71298367	1.1589215	0.4813001473548856	1.0	-0.60323906	-0.704553	0.5489171802430233	1.0
PAPPA2	No major difference	0.013738344	0.07954264	0.16509281	0.047619047619047616	0.04	0.09375	0.71262103	1.8922292	0.48245890293377613	1.0	-0.69993275	-1.1081932	0.4869333952892042	1.0
ZNF687	No major difference	0.016022561	0.08796042	0.0	0.023809523809523808	0.04	0.0	0.7122955	1.9494642	0.4823104382784631	1.0	1.0	25.504833	0.32728688457441035	1.0
ENSG00000188897	No major difference	0.02651365	0.06507501	0.06980408	0.047619047619047616	0.08	0.09375	0.71222055	1.1832683	0.4812327799009162	1.0	-0.07894131	-0.10759572	0.9373812641433572	1.0
CHSY1	No major difference	0.17606084	0.30832228	0.3955665	0.2857142857142857	0.24000000000000002	0.3125	0.7121903	0.5925695	0.4808881323862515	1.0	-0.6123418	-0.46109453	0.5429293546417093	1.0
LINC02430	No major difference	0.014747305	0.07866274	0.008810883	0.023809523809523808	0.04	0.03125	0.71176845	1.9453069	0.48262899411082616	1.0	0.8087734	2.5122945	0.42611785867443197	1.0
TBX18	No major difference	0.008609482	0.040130425	0.0	0.023809523809523808	0.04	0.0	0.7111179	1.9337835	0.4830223871338688	1.0	1.0	24.74821	0.3272868818260688	1.0
IL1B	No major difference	0.008609482	0.040130425	0.0	0.023809523809523808	0.04	0.0	0.7111179	1.9337835	0.4830223871338688	1.0	1.0	24.74821	0.3272868818260688	1.0
ENSG00000290166	No major difference	0.008609482	0.040130425	0.0	0.023809523809523808	0.04	0.0	0.7111179	1.9337835	0.4830223871338688	1.0	1.0	24.74821	0.3272868818260688	1.0
ANO4	No major difference	0.017938988	0.041400805	0.026661042	0.023809523809523808	0.08	0.0625	0.710937	1.3068213	0.4813225514312395	1.0	0.3726551	0.56951094	0.71124871811635	1.0
SCML1	No major difference	0.030992739	0.11728282	0.12290904	0.047619047619047616	0.08	0.1875	0.71074045	1.4225862	0.48292043330155887	1.0	-0.46383113	-0.5781031	0.6450007462014196	1.0
ENSG00000274993	No major difference	0.01246572	0.06304176	0.014400923	0.023809523809523808	0.04	0.03125	0.71063673	1.9368507	0.4833134859549604	1.0	0.6557315	1.694995	0.5172164307260557	1.0
HEIH	No major difference	0.01246572	0.06304176	0.014271036	0.023809523809523808	0.04	0.03125	0.71063673	1.9368507	0.4833134859549604	1.0	0.6584165	1.7059463	0.5155278127267412	1.0
ENTPD3	No major difference	0.00714947	0.03214142	0.0	0.023809523809523808	0.04	0.0	0.7104516	1.9283544	0.4834255229071006	1.0	1.0	24.50872	0.32728689109322684	1.0
SV2B	No major difference	0.00714947	0.03214142	0.019307999	0.023809523809523808	0.04	0.03125	0.7104516	1.9283544	0.4834255229071006	1.0	0.30584323	0.6560938	0.7612319556930737	1.0
C8orf86	No major difference	0.006375132	0.02814919	0.011683334	0.023809523809523808	0.04	0.03125	0.7104298	1.9270371	0.48343871906983327	1.0	0.48432505	1.1106833	0.6312343329102307	1.0
FTOP1	No major difference	0.006375132	0.02814919	0.0	0.023809523809523808	0.04	0.0	0.7104298	1.9270371	0.48343871906983327	1.0	1.0	24.360617	0.32728688612530676	1.0
ENSG00000237372	No major difference	0.006375132	0.02814919	0.032549523	0.023809523809523808	0.04	0.0625	0.7104298	1.9270371	0.48343871906983327	1.0	-0.1692564	-0.2943634	0.8662636104401584	1.0
DDX3Y	No major difference	0.1101584	0.17575863	0.0990009	0.09523809523809523	0.16	0.125	0.7103981	0.78684735	0.48122700541202934	1.0	0.7409802	0.84070414	0.4627031437714251	1.0
ZRANB1	No major difference	0.20884576	0.31537834	0.283362	0.30952380952380953	0.32	0.40625	0.71024483	0.5141515	0.481603210623612	1.0	-0.05767809	-0.03755709	0.9542615342543057	1.0
TRIM29	No major difference	0.05456625	0.115199484	0.025874563	0.047619047619047616	0.12	0.03125	0.7101881	1.0794866	0.48189342222858467	1.0	1.078929	2.0070121	0.2887766769187445	1.0
ENSG00000286489	No major difference	0.016702276	0.10296011	0.0	0.047619047619047616	0.04	0.0	0.71013397	1.8901482	0.48392562214813417	1.0	1.0	25.639414	0.32728687583752125	1.0
TOM1	No major difference	0.10740515	0.19103712	0.22507162	0.19047619047619047	0.2	0.3125	0.70999783	0.65669215	0.4822190333822224	1.0	-0.51217806	-0.39891937	0.6107804242560848	1.0
OTC	No major difference	0.013715254	0.07866274	0.101741016	0.047619047619047616	0.04	0.125	0.709827	1.8750324	0.48417416727472506	1.0	-0.542085	-0.7880842	0.5901842381763566	1.0
CA5BP1	No major difference	0.00714947	0.03202562	0.061736148	0.023809523809523808	0.04	0.09375	0.7096245	1.9243726	0.4839261983000863	1.0	-0.651311	-1.009011	0.517558047511852	1.0
RASA4CP	No major difference	0.00714947	0.03202562	0.0	0.023809523809523808	0.04	0.0	0.7096245	1.9243726	0.4839261983000863	1.0	1.0	24.504738	0.32728687107976595	1.0
TRMT2B	No major difference	0.30261275	0.3775396	0.29206625	0.19047619047619047	0.24000000000000002	0.34375	0.7096085	0.6412837	0.4813209755218799	1.0	0.12752612	0.09480159	0.8991267544008358	1.0
KLRC1	No major difference	0.008982184	0.041906755	0.0	0.023809523809523808	0.04	0.0	0.70951414	1.9265848	0.4839930531821196	1.0	1.0	24.79367	0.3272868725928393	1.0
PPP1R10	No major difference	0.4879191	0.76355505	0.30540484	0.45238095238095255	0.4799999999999999	0.375	0.70942557	0.42419818	0.4821847325207904	1.0	1.5443611	1.0468109	0.13111612308965562	1.0
C16orf87	No major difference	0.012750264	0.064412236	0.08009891	0.023809523809523808	0.04	0.09375	0.70926565	1.9305781	0.4841435501308544	1.0	-0.38530734	-0.6031364	0.7016269258949707	1.0
KCNH6	No major difference	0.008609482	0.039771315	0.0	0.023809523809523808	0.04	0.0	0.7091519	1.9242963	0.48421244631345584	1.0	1.0	24.738724	0.32728688248946514	1.0
ENSG00000260086	No major difference	0.008684853	0.040130425	0.09094554	0.023809523809523808	0.04	0.09375	0.7088448	1.9229301	0.4843985342974668	1.0	-0.6508308	-1.084644	0.5179342039408146	1.0
IRGQ	No major difference	0.04327327	0.123943955	0.025564626	0.07142857142857142	0.08	0.0625	0.70872134	1.1447974	0.4838593864404509	1.0	0.9525056	1.8082635	0.3489958222268308	1.0
TOR3A	No major difference	0.046412326	0.105165966	0.06397818	0.023809523809523808	0.08	0.09375	0.707741	1.3372616	0.48338013019318327	1.0	0.2940657	0.43226516	0.7702306093611847	1.0
NCOA5	No major difference	0.108708926	0.1792835	0.14808713	0.19047619047619047	0.2	0.15625	0.70744777	0.63989675	0.4834852094210358	1.0	0.39954612	0.384065	0.6911673414710466	1.0
LRIG2	No major difference	0.13399492	0.21976902	0.29783684	0.26190476190476186	0.24000000000000002	0.25	0.7071729	0.5532969	0.48393062556314637	1.0	-0.2764498	-0.22939558	0.7832391086510069	1.0
INO80	No major difference	0.59315974	0.8783082	0.74169654	0.5952380952380956	0.5199999999999999	0.53125	0.7071335	0.361047	0.4837048004957445	1.0	0.35287055	0.1941645	0.7257030219827743	1.0
DCTN6	No major difference	0.0334175	0.094867036	0.051059674	0.09523809523809523	0.08	0.0625	0.7069895	1.1311128	0.48517458124258506	1.0	0.46293738	0.7253231	0.6459142689697509	1.0
RAB19	No major difference	0.008684853	0.039771315	0.0	0.023809523809523808	0.04	0.0	0.70686376	1.9134429	0.4855996782109777	1.0	1.0	24.738724	0.32728688248946514	1.0
AKAP8	No major difference	0.120985195	0.20786603	0.23356156	0.16666666666666666	0.2	0.21875	0.7067253	0.6696532	0.48396902063537395	1.0	-0.14536902	-0.13007838	0.8849713752329809	1.0
TNFRSF11A	No major difference	0.105465494	0.17349705	0.13394853	0.16666666666666666	0.2	0.15625	0.70640254	0.6611861	0.4840202583504911	1.0	0.43081412	0.41610095	0.668489054419211	1.0
ARMH3	No major difference	0.65116245	1.0602152	0.49814767	0.5952380952380956	0.6	0.5625	0.7059296	0.37048915	0.484426976569608	1.0	1.1830583	0.64828795	0.24445449104997827	1.0
ZNF688	No major difference	0.007291233	0.032228824	0.05786048	0.023809523809523808	0.04	0.0625	0.70581394	1.9063842	0.48623695142940915	1.0	-0.39994597	-0.72433925	0.6907583626597339	1.0
ENSG00000253197	No major difference	0.007291233	0.032228824	0.030644767	0.023809523809523808	0.04	0.03125	0.70581394	1.9063842	0.48623695142940915	1.0	0.07162047	0.1480911	0.9431775001197231	1.0
NUP210L	No major difference	0.013738344	0.076445304	0.01006198	0.047619047619047616	0.04	0.03125	0.7053697	1.8564513	0.4868609673068245	1.0	0.77984095	2.3174067	0.4425245262796247	1.0
FRMD6	No major difference	0.11983675	0.22267286	0.13528234	0.11904761904761904	0.16	0.15625	0.70523906	0.80486554	0.48491348339862916	1.0	0.4533815	0.4876769	0.6526405129541879	1.0
JAM2	No major difference	0.007291233	0.03214142	0.0	0.023809523809523808	0.04	0.0	0.7051826	1.9033902	0.486620425593445	1.0	1.0	24.50872	0.32728689109322684	1.0
NPIPB8	No major difference	0.007291233	0.03214142	0.017852042	0.023809523809523808	0.04	0.03125	0.7051826	1.9033902	0.486620425593445	1.0	0.34439564	0.7471527	0.7323405034948913	1.0
MYO16-AS1	No major difference	0.0093302075	0.04294149	0.025874563	0.023809523809523808	0.04	0.03125	0.70489687	1.905004	0.48679403974737234	1.0	0.2971344	0.6373712	0.7678116156978569	1.0
TRAF6	No major difference	0.09964559	0.13638356	0.057355907	0.09523809523809523	0.2	0.09375	0.7043949	0.7255848	0.48438327793032265	1.0	1.1469105	1.2590367	0.2582837422421018	1.0
ENSG00000251361	No major difference	0.007291233	0.03202562	0.0	0.023809523809523808	0.04	0.0	0.704341	1.8994085	0.4871318962114827	1.0	1.0	24.504738	0.32728687107976595	1.0
ENSG00000226197	No major difference	0.0123447245	0.0655469	0.15205786	0.047619047619047616	0.04	0.15625	0.7041389	1.8465946	0.4876230038433522	1.0	-1.0025239	-1.3996702	0.32049026027584226	1.0
GPR107	No major difference	0.38254184	0.47559148	0.52818805	0.4047619047619049	0.39999999999999997	0.40625	0.70407444	0.43708643	0.4848251065105986	1.0	-0.07293485	-0.045151114	0.9421299953735357	1.0
TTLL3	No major difference	0.27620494	0.51673895	0.36824507	0.38095238095238104	0.28	0.375	0.7039568	0.53751844	0.48617863424327257	1.0	0.32399872	0.24957123	0.7474978805617205	1.0
MAL2-AS1	No major difference	0.012202961	0.064412236	0.008810883	0.047619047619047616	0.04	0.03125	0.7038075	1.84461	0.4878261269043629	1.0	0.78192353	2.327993	0.44133071133687674	1.0
BMP5	No major difference	0.11427174	0.23667414	0.061289534	0.16666666666666666	0.16	0.03125	0.70378166	0.7598727	0.4863052501730233	1.0	1.3321496	2.0867438	0.19134988178848106	1.0
LINC01821	No major difference	0.009544583	0.046336517	0.0	0.047619047619047616	0.04	0.0	0.70378166	1.8391467	0.48785093474419805	1.0	1.0	24.897509	0.3272868856190727	1.0
ENSG00000291207	No major difference	0.05899714	0.11698966	0.011163704	0.11904761904761904	0.12	0.03125	0.7037297	0.8453602	0.4862322914952941	1.0	1.5549842	3.144901	0.13197279500470338	1.0
ENSG00000264668	No major difference	0.02688324	0.06663047	0.0	0.07142857142857142	0.08	0.0	0.7032641	1.0997505	0.48711040985437004	1.0	1.4280337	25.556204	0.166166736523295	1.0
DOCK8	No major difference	2.1899307	2.6685786	2.0764532	0.7380952380952386	0.7200000000000001	0.8125	0.70275265	0.3113011	0.4856146911471009	1.0	0.5029776	0.21838984	0.6174268715439868	1.0
C2orf92	No major difference	0.032385595	0.12014562	0.080512285	0.07142857142857142	0.08	0.125	0.70265645	1.3245889	0.48803176780953605	1.0	0.056721747	0.080927484	0.9550561422850359	1.0
ZNF503	No major difference	0.0073401225	0.03202562	0.014400923	0.023809523809523808	0.04	0.03125	0.70252424	1.8909237	0.4882370536605275	1.0	0.4435197	0.99854606	0.6600498872927896	1.0
ENSG00000259052	No major difference	0.0073401225	0.03202562	0.008810883	0.023809523809523808	0.04	0.03125	0.70252424	1.8909237	0.4882370536605275	1.0	0.6363274	1.6111553	0.5295129294901031	1.0
RFX3-DT	No major difference	0.14198759	0.19896552	0.51483256	0.16666666666666666	0.24000000000000002	0.40625	0.70245224	0.6263088	0.4858595072581958	1.0	-1.8052824	-1.275763	0.07672397014746926	1.0
MYD88	No major difference	0.03066909	0.07171329	0.0	0.047619047619047616	0.08	0.0	0.7022767	1.1550877	0.4871453998595976	1.0	1.4278734	25.636488	0.16621240640970744	1.0
AGAP1	No major difference	3.770154	4.549707	4.845783	0.9285714285714293	0.8400000000000002	1.0	0.70210725	0.235967	0.4863699309487908	1.0	-1.0174279	-0.30826324	0.3158562256023451	1.0
C16orf74	No major difference	0.019800797	0.12608352	0.030644767	0.047619047619047616	0.04	0.03125	0.7019013	1.8557484	0.48891996241180946	1.0	0.5851545	1.4407014	0.5627128980482703	1.0
ENSG00000291003	No major difference	0.038257383	0.10989761	0.090984926	0.07142857142857142	0.08	0.09375	0.70150894	1.1724718	0.4882811104775694	1.0	0.08268685	0.11727385	0.9344515947814755	1.0
ADGB	No major difference	0.0050534913	0.020865936	0.0	0.023809523809523808	0.04	0.0	0.70143044	1.8822922	0.48890317018739193	1.0	1.0	24.01338	0.32728688145033624	1.0
PAX3	No major difference	0.0050534913	0.020865936	0.0	0.023809523809523808	0.04	0.0	0.70143044	1.8822922	0.48890317018739193	1.0	1.0	24.01338	0.32728688145033624	1.0
FZD4-DT	No major difference	0.0050534913	0.020865936	0.0776635	0.023809523809523808	0.04	0.09375	0.70143044	1.8822922	0.48890317018739193	1.0	-1.0621461	-1.7487973	0.2937391560214694	1.0
ENSG00000250025	No major difference	0.0050534913	0.020865936	0.0	0.023809523809523808	0.04	0.0	0.70143044	1.8822922	0.48890317018739193	1.0	1.0	24.01338	0.32728688145033624	1.0
ENSG00000283003	No major difference	0.0050534913	0.020865936	0.0	0.023809523809523808	0.04	0.0	0.70143044	1.8822922	0.48890317018739193	1.0	1.0	24.01338	0.32728688145033624	1.0
DDHD2	No major difference	0.07170702	0.13435006	0.16470683	0.16666666666666666	0.16	0.21875	0.7012069	0.75728804	0.48771505877671373	1.0	-0.30317703	-0.29250383	0.7629363990467625	1.0
IFT81	No major difference	0.15127675	0.31959814	0.15666813	0.21428571428571427	0.2	0.15625	0.701126	0.7063999	0.4879687554803481	1.0	0.70406425	0.75633377	0.4855347653436537	1.0
C21orf91-OT1	No major difference	0.01914141	0.10464355	0.0	0.023809523809523808	0.04	0.0	0.7011018	1.8990533	0.48910339864649843	1.0	1.0	25.652954	0.32728687930589473	1.0
ZFTRAF1	No major difference	0.010106983	0.046336517	0.06589036	0.023809523809523808	0.04	0.09375	0.700494	1.8853201	0.48947387654208474	1.0	-0.43073124	-0.67984265	0.6684171240524306	1.0
ENSG00000245768	No major difference	0.009544583	0.045610037	0.034008916	0.047619047619047616	0.04	0.0625	0.7004089	1.8229687	0.48990903568467326	1.0	0.09430031	0.17243974	0.9253248952110631	1.0
ECD	No major difference	0.12770109	0.2706482	0.14497067	0.21428571428571427	0.16	0.1875	0.70037544	0.7035144	0.48865082481580124	1.0	0.59553564	0.61733997	0.5549568301959636	1.0
MEIKIN	No major difference	0.017519211	0.10464355	0.0	0.047619047619047616	0.04	0.0	0.70026803	1.8421736	0.4899360935183692	1.0	1.0	25.652954	0.32728687930589473	1.0
LINC01392	No major difference	0.012393614	0.064412236	0.014271036	0.047619047619047616	0.04	0.03125	0.6996576	1.8251704	0.49035732755550143	1.0	0.6632992	1.726335	0.5124651547945096	1.0
DENND2D	No major difference	0.09359045	0.23477149	0.130849	0.16666666666666666	0.12	0.15625	0.6996464	0.9138129	0.4891940423537062	1.0	0.33373123	0.39681527	0.740403292085736	1.0
DSN1	No major difference	0.012202961	0.06304176	0.030644767	0.047619047619047616	0.04	0.03125	0.69956505	1.8242214	0.4904155239142216	1.0	0.3795108	0.8375643	0.706384299416559	1.0
LPCAT2	No major difference	0.0093302075	0.041906755	0.05077061	0.023809523809523808	0.04	0.0625	0.69949424	1.8795882	0.49008358664717344	1.0	-0.21739915	-0.37681678	0.8287443006209735	1.0
PHOX2B-AS1	No major difference	0.0093302075	0.041906755	0.0	0.023809523809523808	0.04	0.0	0.69949424	1.8795882	0.49008358664717344	1.0	1.0	24.79367	0.3272868725928393	1.0
ITGB2	No major difference	0.006375132	0.026859157	0.08415229	0.023809523809523808	0.04	0.0625	0.69916207	1.8737869	0.4902862631870931	1.0	-0.73761016	-1.3617278	0.46441416574924077	1.0
PDLIM1	No major difference	0.3877611	0.55824643	0.5340476	0.4285714285714287	0.39999999999999997	0.4375	0.699128	0.42579338	0.4883784761990577	1.0	0.12621881	0.07891682	0.9000599723669993	1.0
FAM174A-DT	No major difference	0.011428623	0.057543606	0.047978338	0.047619047619047616	0.04	0.0625	0.69899976	1.8195688	0.4907668473820439	1.0	0.03738054	0.069300056	0.970343690273954	1.0
TBC1D22A	No major difference	2.0828404	2.4499454	2.975578	0.8333333333333339	0.8400000000000002	0.90625	0.69891924	0.23481095	0.48799245477825703	1.0	-1.0042661	-0.33275905	0.32009200210698924	1.0
KIT	No major difference	1.6242056	2.394733	1.6612024	0.7380952380952386	0.7200000000000001	0.75	0.6985559	0.31759766	0.488704998159889	1.0	0.44212726	0.20343094	0.660578301790527	1.0
ENSG00000232063	No major difference	0.017519211	0.10296011	0.012419275	0.047619047619047616	0.04	0.03125	0.69743574	1.8286332	0.4916678192819187	1.0	0.7785188	2.313892	0.44328343451816776	1.0
KCTD20	No major difference	0.2637595	0.39991054	0.35620433	0.30952380952380953	0.32	0.28125	0.69736975	0.48675084	0.4895705344401179	1.0	0.4423663	0.34094343	0.6600766972034708	1.0
LDHA	No major difference	0.025179885	0.056018874	0.028512802	0.047619047619047616	0.08	0.0625	0.6972947	1.1588576	0.4899910588116295	1.0	0.5579382	0.8625261	0.5801422414120572	1.0
CBR3-AS1	No major difference	0.022338081	0.05886165	0.056396637	0.047619047619047616	0.08	0.09375	0.69719255	1.2702507	0.49058239272494164	1.0	-0.050967004	-0.0709855	0.9595632540766603	1.0
ZNF559	No major difference	0.10520139	0.19166902	0.011683334	0.09523809523809523	0.16	0.03125	0.69669074	0.8313231	0.49005320979386435	1.0	1.7097956	3.6300719	0.09956539163612435	1.0
NIBAN2	No major difference	0.04279875	0.08169711	0.09237369	0.09523809523809523	0.12	0.09375	0.69645804	0.83555186	0.4906295177894744	1.0	0.08946194	0.11414291	0.929040154906634	1.0
CPNE8	No major difference	0.041721694	0.10454266	0.06409967	0.07142857142857142	0.08	0.09375	0.696356	1.1190994	0.4910950946169279	1.0	0.33304867	0.47148374	0.740828574113463	1.0
YJU2B	No major difference	0.27266517	0.42537972	0.09111316	0.33333333333333337	0.36	0.125	0.6963229	0.48129416	0.4902918042849632	1.0	2.1382885	2.1330423	0.040137221719200616	1.0
ZNF710	No major difference	1.1455669	1.615443	1.8156347	0.7142857142857147	0.64	0.78125	0.6961889	0.32058123	0.4902111874266035	1.0	-0.76584727	-0.34509116	0.4474676568439423	1.0
CCR6	No major difference	0.006375132	0.026503228	0.0	0.023809523809523808	0.04	0.0	0.69586307	1.8585634	0.49230184127970267	1.0	1.0	24.292145	0.32728687239157395	1.0
INCENP	No major difference	0.08007516	0.16035669	0.10893104	0.14285714285714285	0.12	0.09375	0.6956782	0.84843737	0.49114046229303765	1.0	0.48193955	0.61097294	0.632110722354228	1.0
CSPG4	No major difference	0.02189633	0.053801782	0.094675586	0.023809523809523808	0.08	0.0625	0.69564265	1.348772	0.4910050846149213	1.0	-0.36368272	-0.56587976	0.7175222728271001	1.0
LRMDA	No major difference	3.5230193	4.1983056	3.2907915	0.9047619047619054	0.8400000000000002	0.875	0.69556963	0.28366363	0.490028409058922	1.0	0.44027716	0.17743666	0.6617945877851048	1.0
CAMKK2	No major difference	0.21022458	0.33052742	0.43150127	0.2857142857142857	0.28	0.3125	0.6955476	0.53951627	0.49074582626699337	1.0	-0.40291387	-0.3057297	0.6885909092943263	1.0
PTGS1	No major difference	2.5639505	3.1340458	3.2896318	0.8571428571428578	0.9200000000000003	0.90625	0.69525796	0.23750912	0.4902105057710905	1.0	-0.42408735	-0.1470317	0.6733002429488999	1.0
OSMR	No major difference	0.059893966	0.17000417	0.13796607	0.09523809523809523	0.12	0.09375	0.69486856	1.0279301	0.49233606176147204	1.0	0.09524961	0.1274012	0.9245110663684513	1.0
MAP3K3	No major difference	0.14440972	0.2170503	0.02483855	0.07142857142857142	0.16	0.03125	0.69421047	0.80632436	0.49105604032667494	1.0	1.6941949	2.9441075	0.10140238704826134	1.0
CENPC	No major difference	0.21960044	0.3367842	0.28313473	0.2857142857142857	0.32	0.3125	0.6942034	0.5175803	0.49149586665949785	1.0	0.21749935	0.15941013	0.8287448057552631	1.0
PPP2CB	No major difference	0.1860465	0.34007055	0.29163364	0.21428571428571427	0.24000000000000002	0.25	0.69397354	0.6522058	0.49193539547019227	1.0	0.07939581	0.070666544	0.9370466247757858	1.0
DNAJC27-AS1	No major difference	0.04725908	0.12675501	0.048999786	0.07142857142857142	0.08	0.09375	0.6939296	1.1205733	0.49274231047137074	1.0	0.61642265	0.9550932	0.5419012126819216	1.0
GRM5	No major difference	0.014383699	0.076445304	0.102490775	0.047619047619047616	0.04	0.125	0.6933464	1.8008316	0.4942047998732546	1.0	-0.5455584	-0.8008361	0.5877637673337635	1.0
MAT2A	No major difference	0.48905402	0.63011676	0.5848747	0.4761904761904764	0.5199999999999999	0.59375	0.69303054	0.35741907	0.49177066181108353	1.0	0.09973441	0.05009711	0.9209665562691252	1.0
SP4	No major difference	0.03757806	0.10712001	0.08237254	0.07142857142857142	0.08	0.0625	0.6929419	1.1692184	0.49354478308733785	1.0	0.29349405	0.4821643	0.7703883197696526	1.0
TOMM20	No major difference	0.009570706	0.041906755	0.05319582	0.023809523809523808	0.04	0.09375	0.69263023	1.8482537	0.49428170623078194	1.0	-0.34927958	-0.5499771	0.7283418000073102	1.0
CTSV	No major difference	0.016693797	0.036419872	0.04473873	0.023809523809523808	0.08	0.03125	0.69260025	1.2447984	0.49245091276491415	1.0	0.056006957	0.099582866	0.955543159615327	1.0
MCM5	No major difference	0.029547162	0.071226895	0.18660238	0.07142857142857142	0.08	0.1875	0.692525	1.0879712	0.4935602577124504	1.0	-1.1065712	-1.2863104	0.2735361077280556	1.0
GK	No major difference	0.18281792	0.3142192	0.34137893	0.26190476190476186	0.24000000000000002	0.28125	0.6922622	0.55448866	0.49315328683923654	1.0	-0.1385607	-0.11107437	0.8903272619981198	1.0
ENSG00000272154	No major difference	0.013646382	0.064412236	0.0	0.023809523809523808	0.04	0.0	0.6920966	1.8509176	0.4946089693420076	1.0	1.0	25.221575	0.3272868804451988	1.0
GTF2I-AS1	No major difference	0.025461862	0.060290612	0.043257512	0.07142857142857142	0.08	0.09375	0.6918542	1.0628774	0.4940750703060621	1.0	0.25665787	0.34989628	0.798684711688199	1.0
PPP2R5B	No major difference	0.05024128	0.10060303	0.18314688	0.07142857142857142	0.12	0.125	0.6915236	0.9174259	0.49356719855434517	1.0	-0.5027387	-0.6014791	0.6171912555881613	1.0
EIF2A	No major difference	0.05245174	0.14407542	0.08663247	0.11904761904761904	0.12	0.125	0.6910403	0.9889936	0.49486924912574026	1.0	0.30427843	0.40000236	0.7624967753729811	1.0
ARHGEF28	No major difference	0.15599182	0.22962275	0.28564423	0.16666666666666666	0.24000000000000002	0.28125	0.69040906	0.6040395	0.49350108773540513	1.0	-0.34641874	-0.27433577	0.7303747829833567	1.0
TNFRSF10B	No major difference	0.15710641	0.25668332	0.1923123	0.16666666666666666	0.2	0.25	0.6903569	0.64195895	0.4939041571088394	1.0	0.27239424	0.2339161	0.7866025298625424	1.0
TM2D3	No major difference	0.020476412	0.04814003	0.03470794	0.047619047619047616	0.08	0.0625	0.6901147	1.151216	0.49479057027966655	1.0	0.28992754	0.43601134	0.7731761442975879	1.0
ARL2BP	No major difference	0.10517735	0.12633467	0.040841438	0.047619047619047616	0.16	0.0625	0.6898911	0.9607832	0.49318756558701915	1.0	1.1108507	1.5487151	0.2741746384825881	1.0
SNRPD1	No major difference	0.0093302075	0.040130425	0.0	0.023809523809523808	0.04	0.0	0.689589	1.8341274	0.4961484683738375	1.0	1.0	24.74821	0.3272868818260688	1.0
PFN1	No major difference	0.03013779	0.068902224	0.011683334	0.047619047619047616	0.08	0.03125	0.68937695	1.118916	0.4951092152698092	1.0	1.1007024	2.3458774	0.28040471462982675	1.0
SSR3	No major difference	0.025311757	0.07879852	0.08026189	0.07142857142857142	0.08	0.0625	0.6889531	1.2559788	0.49635267798058336	1.0	-0.009831846	-0.015511728	0.9921929309391314	1.0
CDX1	No major difference	0.028755123	0.05023196	0.13433169	0.047619047619047616	0.12	0.125	0.6886319	0.9204515	0.49454920691300963	1.0	-0.8508337	-1.0549293	0.3992938732230079	1.0
GTF2H2C	No major difference	0.00714947	0.029320138	0.011163704	0.023809523809523808	0.04	0.03125	0.68847686	1.826152	0.49683216310933276	1.0	0.5192162	1.2132548	0.6070764678127558	1.0
TIA1	No major difference	0.4787494	0.68553	0.5986911	0.45238095238095255	0.4799999999999999	0.59375	0.6884011	0.41462266	0.4949437172820218	1.0	-0.11625217	-0.06447843	0.9079740350182223	1.0
LINC02328	No major difference	0.020126395	0.104031205	0.025257628	0.023809523809523808	0.04	0.03125	0.68802726	1.8393635	0.49710870995327006	1.0	0.60078514	1.4927973	0.5524551099516171	1.0
COLCA2	No major difference	0.02913605	0.070678554	0.11505653	0.07142857142857142	0.08	0.15625	0.68790627	1.0700521	0.49652391627741477	1.0	-0.6449706	-0.75297487	0.5216406584767358	1.0
MAP1A	No major difference	0.013646382	0.06304176	0.0	0.023809523809523808	0.04	0.0	0.6876107	1.830529	0.4973650205575294	1.0	1.0	25.201187	0.3272868883089759	1.0
TMEM178A	No major difference	0.009544583	0.04294149	0.09508171	0.047619047619047616	0.04	0.09375	0.6870717	1.7607251	0.49809663456859077	1.0	-0.72362906	-1.1476215	0.47240286638666174	1.0
ENSG00000264458	No major difference	0.010491088	0.045610037	0.0	0.023809523809523808	0.04	0.0	0.68695086	1.8237455	0.4977711570135316	1.0	1.0	24.88133	0.3272868748213569	1.0
AK3	No major difference	0.5386846	0.8437477	0.23473229	0.5476190476190479	0.4799999999999999	0.28125	0.6869393	0.3778562	0.4963253621262341	1.0	2.3034623	1.6710383	0.02740264051625439	1.0
IWS1	No major difference	0.58777696	0.77003187	0.4845403	0.45238095238095255	0.5199999999999999	0.4375	0.6866715	0.3848554	0.4957076822879233	1.0	0.979876	0.57267857	0.3324441669961562	1.0
NMUR2	No major difference	0.02024189	0.104031205	0.0	0.023809523809523808	0.04	0.0	0.68663317	1.8331493	0.49796678266233696	1.0	1.0	25.64806	0.3272868820344008	1.0
NTRK2	No major difference	0.027889304	0.23598821	0.047096387	0.07142857142857142	0.04	0.0625	0.6859662	1.7575698	0.49893875212345595	1.0	0.52048093	1.1695571	0.6067048627386642	1.0
MIR34AHG	No major difference	0.016693797	0.08057748	0.01973788	0.023809523809523808	0.04	0.03125	0.68577933	1.8256605	0.4984927228954804	1.0	0.61733526	1.5494387	0.5417054077462964	1.0
INTS13	No major difference	0.09321009	0.16005363	0.08505163	0.11904761904761904	0.16	0.0625	0.68515503	0.8055445	0.49711698917982616	1.0	0.7676178	0.9976126	0.4467719371046609	1.0
RRAGC-DT	No major difference	0.10912742	0.21021584	0.08376568	0.19047619047619047	0.16	0.15625	0.6851226	0.682021	0.497879435650599	1.0	0.9459672	1.0433029	0.3508779361221449	1.0
MYL6	No major difference	0.17964968	0.3354223	0.25938362	0.26190476190476186	0.2	0.28125	0.68472326	0.62319773	0.4979373408281691	1.0	0.20016786	0.17567712	0.8422543636609017	1.0
PRKAB2	No major difference	0.02024189	0.10296011	0.025874563	0.023809523809523808	0.04	0.03125	0.68471843	1.8245019	0.49914670419124274	1.0	0.590855	1.4576976	0.5589600813554398	1.0
SLC25A42	No major difference	0.012202961	0.05864028	0.099745505	0.047619047619047616	0.04	0.15625	0.6846622	1.7548122	0.4995743913041626	1.0	-0.7686912	-1.0660831	0.44548670361925424	1.0
HELZ	No major difference	0.7218923	0.9270276	1.4252535	0.6190476190476194	0.6	0.8125	0.68447053	0.29747024	0.4972772143573193	1.0	-1.6315238	-0.66646725	0.10876821354023582	1.0
ZDHHC17	No major difference	0.16535561	0.24326059	0.37746352	0.26190476190476186	0.28	0.375	0.6841715	0.5154992	0.49767092690350223	1.0	-0.8920499	-0.6098226	0.37626201692770633	1.0
CTC1	No major difference	0.11040499	0.20932062	0.17262036	0.23809523809523808	0.2	0.1875	0.68389654	0.6409599	0.498744158185524	1.0	0.19588907	0.18433964	0.8455326228420414	1.0
ZNF707	No major difference	0.029352691	0.091914356	0.0	0.047619047619047616	0.08	0.0	0.68386626	1.3091313	0.4992225576204311	1.0	1.2342837	25.751225	0.2290469675632565	1.0
KIF17	No major difference	0.00714947	0.0287718	0.0	0.023809523809523808	0.04	0.0	0.6837158	1.804933	0.49976518174763673	1.0	1.0	24.385298	0.3272868853853036	1.0
MRM2	No major difference	0.00714947	0.0287718	0.0	0.023809523809523808	0.04	0.0	0.6837158	1.804933	0.49976518174763673	1.0	1.0	24.385298	0.3272868853853036	1.0
ENSG00000229066	No major difference	0.00714947	0.0287718	0.0	0.023809523809523808	0.04	0.0	0.6837158	1.804933	0.49976518174763673	1.0	1.0	24.385298	0.3272868853853036	1.0
COMT	No major difference	0.22406484	0.3306018	0.15448427	0.19047619047619047	0.24000000000000002	0.21875	0.6836755	0.64986676	0.497794522459835	1.0	0.8526434	0.8026105	0.39937147131759076	1.0
SNHG30	No major difference	0.014298943	0.0655469	0.012419275	0.023809523809523808	0.04	0.03125	0.68356466	1.8131201	0.49985845462537304	1.0	0.70540917	1.912529	0.4864886375668368	1.0
PLA2G4F	No major difference	0.0515916	0.072293706	0.0	0.023809523809523808	0.12	0.0	0.68320024	1.051766	0.49733241203649015	1.0	1.7702664	25.781708	0.08938660435972441	1.0
SPAG16	No major difference	0.27068165	0.40279138	0.2271401	0.2857142857142857	0.32	0.28125	0.6828925	0.476391	0.49845998592100127	1.0	0.92931867	0.6915399	0.35811848164695925	1.0
PPARA	No major difference	0.4094463	0.58319384	0.62125313	0.4285714285714287	0.43999999999999995	0.46875	0.68287647	0.39455858	0.498497389623897	1.0	-0.098640814	-0.058701467	0.9218022200144635	1.0
TIMM21	No major difference	0.007291233	0.029320138	0.008810883	0.023809523809523808	0.04	0.03125	0.6828243	1.8011878	0.5003155058071305	1.0	0.61020976	1.5129347	0.546319438973991	1.0
PRMT2	No major difference	0.28447676	0.4175742	0.480802	0.38095238095238104	0.39999999999999997	0.53125	0.6828227	0.4443272	0.49851611487013037	1.0	-0.6521056	-0.3761407	0.5173503787374187	1.0
KIF26B	No major difference	1.6776906	2.4790258	2.9895895	0.5238095238095241	0.5599999999999999	0.59375	0.68282	0.42975354	0.4982637680638148	1.0	-0.10541865	-0.06882483	0.9164467607202081	1.0
KLK13	No major difference	0.06347849	0.1349677	0.06040749	0.09523809523809523	0.12	0.09375	0.682377	0.87747717	0.49954934574805043	1.0	0.70058715	0.93469757	0.4880075283463827	1.0
ENSG00000273151	No major difference	0.029896803	0.07105201	0.02234537	0.07142857142857142	0.08	0.03125	0.6823295	1.0656868	0.4998821639863089	1.0	0.86134475	1.6095369	0.3949485944358305	1.0
MAP3K15	No major difference	0.065384634	0.2362116	0.0	0.047619047619047616	0.08	0.0	0.6822488	1.3024734	0.5000997430934941	1.0	1.2543427	26.55939	0.22179688728319497	1.0
CMSS1	No major difference	0.13620394	0.23296326	0.19621584	0.19047619047619047	0.2	0.1875	0.6820096	0.608557	0.49942093226671813	1.0	0.24201745	0.21806486	0.8097773440437919	1.0
CYB561D1	No major difference	0.020209683	0.04814003	0.0	0.07142857142857142	0.08	0.0	0.68194145	1.0939996	0.5002493959768677	1.0	1.3908175	25.170422	0.17704279886412488	1.0
MOCS1	No major difference	0.010163066	0.04294149	0.011683334	0.023809523809523808	0.04	0.03125	0.6817416	1.8001488	0.5009843630397862	1.0	0.62455696	1.5691527	0.5370510959683801	1.0
FST	No major difference	0.008684853	0.035685077	0.0	0.023809523809523808	0.04	0.0	0.6815919	1.7976092	0.5010768499707134	1.0	1.0	24.622889	0.3272868842951422	1.0
RPGRIP1L	No major difference	0.056991614	0.11907107	0.078115165	0.11904761904761904	0.12	0.0625	0.68154746	0.8341068	0.5002430634818446	1.0	0.525923	0.71602696	0.6013867052973846	1.0
CRELD2	No major difference	0.04125193	0.08484824	0.0	0.047619047619047616	0.08	0.0	0.68127096	1.1437274	0.49971593865665065	1.0	1.444571	25.827444	0.16150837840375556	1.0
MCAM	No major difference	0.015439258	0.07866274	0.0	0.047619047619047616	0.04	0.0	0.6812109	1.7509454	0.5016560131057808	1.0	1.0	25.405876	0.32728687520033595	1.0
ATP5MJ	No major difference	0.016693797	0.07866274	0.066773504	0.023809523809523808	0.04	0.03125	0.6809575	1.8041128	0.5014690429919192	1.0	0.13807243	0.28961492	0.8907403124867208	1.0
SIN3B	No major difference	0.23340796	0.37571374	0.05902485	0.26190476190476186	0.28	0.125	0.6809052	0.5504281	0.49985045549888985	1.0	2.0043178	2.3156261	0.054788643453607906	1.0
PPP1R3D	No major difference	0.0073401225	0.029320138	0.0	0.023809523809523808	0.04	0.0	0.6808811	1.792703	0.5015162989019952	1.0	1.0	24.406517	0.32728689063192506	1.0
ENSG00000261058	No major difference	0.0073401225	0.029320138	0.0	0.023809523809523808	0.04	0.0	0.6808811	1.792703	0.5015162989019952	1.0	1.0	24.406517	0.32728689063192506	1.0
NACAD	No major difference	0.017915368	0.08588298	0.025257628	0.023809523809523808	0.04	0.03125	0.68045074	1.8031204	0.5017824427671413	1.0	0.552994	1.3286426	0.5841339089154367	1.0
ENSG00000285834	No major difference	0.014631355	0.07397134	0.0	0.047619047619047616	0.04	0.0	0.6801475	1.7359818	0.50237946627985	1.0	1.0	25.350168	0.32728688887230095	1.0
DHX38	No major difference	0.12940156	0.2354359	0.076982446	0.26190476190476186	0.2	0.09375	0.6798384	0.5989577	0.5011844964664567	1.0	1.328331	1.5535369	0.19248318879406542	1.0
AFG3L1P	No major difference	0.21676911	0.34308353	0.05238436	0.23809523809523808	0.24000000000000002	0.0625	0.67931575	0.56242025	0.5008097685991244	1.0	2.0191636	2.5573063	0.052652778110317905	1.0
PFKFB2	No major difference	0.07420914	0.16201901	0.09640977	0.11904761904761904	0.16	0.09375	0.6790633	0.8587105	0.5016243774474912	1.0	0.48250192	0.62032187	0.631865851204109	1.0
SLC29A1	No major difference	0.01830094	0.040666826	0.057948135	0.023809523809523808	0.08	0.09375	0.6788297	1.2544382	0.5011661211311262	1.0	-0.34721884	-0.4725772	0.729754097937781	1.0
DENND2B-AS1	No major difference	0.00714947	0.02814919	0.04237791	0.023809523809523808	0.04	0.09375	0.6780899	1.7802525	0.5032439592162407	1.0	-0.46390656	-0.7164389	0.644623366750986	1.0
PLEKHG6	No major difference	0.22361168	0.3755117	0.514545	0.26190476190476186	0.24000000000000002	0.40625	0.6780443	0.54819316	0.5018671313992206	1.0	-0.6922958	-0.5044377	0.4917759059033674	1.0
PDSS1	No major difference	0.1464035	0.25599873	0.13451247	0.16666666666666666	0.2	0.1875	0.67800057	0.6917579	0.5017637409898899	1.0	0.6290574	0.627148	0.5330805733616659	1.0
ZMYM4-AS1	No major difference	0.007291233	0.0287718	0.0	0.023809523809523808	0.04	0.0	0.6779811	1.7799687	0.5033114214525835	1.0	1.0	24.385298	0.3272868853853036	1.0
ZBTB24-DT	No major difference	0.010839755	0.045610037	0.0	0.023809523809523808	0.04	0.0	0.6779092	1.7841482	0.503355955397337	1.0	1.0	24.88133	0.3272868748213569	1.0
KC6	No major difference	0.06089663	0.14462872	0.08193671	0.07142857142857142	0.08	0.09375	0.67764676	1.0861216	0.5025096107542827	1.0	0.43590942	0.6539574	0.6651904651992853	1.0
CD160	No major difference	0.010106983	0.041906755	0.014271036	0.023809523809523808	0.04	0.03125	0.6775019	1.7814827	0.503608370221009	1.0	0.5458622	1.2984307	0.5889406448264245	1.0
ENSG00000232451	No major difference	0.010106983	0.041906755	0.01006198	0.023809523809523808	0.04	0.03125	0.6775019	1.7814827	0.503608370221009	1.0	0.6655982	1.7309958	0.5110267284430192	1.0
GULOP	No major difference	0.041917823	0.07344399	0.036295004	0.07142857142857142	0.12	0.03125	0.67720556	0.9274099	0.5019021610635079	1.0	0.7872197	1.2415915	0.4351451920549433	1.0
FADS3	No major difference	0.021098385	0.104031205	0.0	0.023809523809523808	0.04	0.0	0.6764086	1.7883574	0.5042863193225859	1.0	1.0	25.64806	0.3272868820344008	1.0
ENSG00000291066	No major difference	0.021098385	0.104031205	0.0	0.023809523809523808	0.04	0.0	0.6764086	1.7883574	0.5042863193225859	1.0	1.0	25.64806	0.3272868820344008	1.0
ENSG00000273784	No major difference	0.0073401225	0.0287718	0.0	0.023809523809523808	0.04	0.0	0.6760096	1.771484	0.5045338724200233	1.0	1.0	24.385298	0.3272868853853036	1.0
RBMX	No major difference	0.48140216	0.718704	0.60130787	0.5000000000000002	0.4799999999999999	0.5625	0.6755883	0.38144487	0.5032019379874989	1.0	0.06301075	0.03475032	0.9500366900149286	1.0
NBEAP2	No major difference	0.016693797	0.076445304	0.0	0.023809523809523808	0.04	0.0	0.6750906	1.7783179	0.5051043177489476	1.0	1.0	25.380081	0.32728688109726944	1.0
ENSG00000283235	No major difference	0.016693797	0.076445304	0.0	0.023809523809523808	0.04	0.0	0.6750906	1.7783179	0.5051043177489476	1.0	1.0	25.380081	0.32728688109726944	1.0
HIF1A-AS3	No major difference	0.018311486	0.096424274	0.01006198	0.047619047619047616	0.04	0.03125	0.6750844	1.730133	0.5054350564647271	1.0	0.80956674	2.5213728	0.42567339313233377	1.0
DHX16	No major difference	0.16104859	0.26744276	0.10299771	0.14285714285714285	0.2	0.09375	0.67492235	0.6761335	0.5035482500429651	1.0	1.1536691	1.3991786	0.25571723275005753	1.0
EBF1	No major difference	0.11278944	0.28843474	0.18652979	0.14285714285714285	0.12	0.15625	0.67472893	0.8757428	0.5046128554568448	1.0	0.19330889	0.22755887	0.8476413180048926	1.0
YJEFN3	No major difference	0.11966025	0.20066647	0.108010545	0.19047619047619047	0.2	0.09375	0.674256	0.62404835	0.5041967684422135	1.0	0.87477374	0.94784826	0.3864082535674245	1.0
TMEM164	No major difference	0.20221056	0.30986667	0.12124987	0.21428571428571427	0.28	0.15625	0.67394906	0.57924825	0.5039935433254776	1.0	1.2260971	1.2002199	0.22791958587175398	1.0
KIAA0930	No major difference	0.04668783	0.08439402	0.07347529	0.07142857142857142	0.12	0.09375	0.67388976	0.8864175	0.5041870236935291	1.0	0.18153168	0.21847494	0.8566779293628398	1.0
TBCCD1	No major difference	0.09728048	0.17181484	0.03911609	0.09523809523809523	0.12	0.0625	0.6735856	0.9059319	0.5044090602236367	1.0	1.1466564	1.8330194	0.26051035696391023	1.0
HMGXB3	No major difference	0.09691005	0.1849306	0.27125445	0.16666666666666666	0.16	0.21875	0.67336136	0.6936708	0.5051581883554308	1.0	-0.56937146	-0.52913225	0.5714369128035847	1.0
GMEB2	No major difference	0.088812225	0.16722532	0.07338381	0.11904761904761904	0.12	0.125	0.67326736	0.83186203	0.5049092257267973	1.0	0.7482444	0.9446879	0.4592129416810449	1.0
SNHG16	No major difference	0.025812322	0.06277269	0.08461733	0.07142857142857142	0.08	0.125	0.6729837	1.0677243	0.5059097804882053	1.0	-0.4154257	-0.5103944	0.6794988712875991	1.0
ZNF827	No major difference	1.0593873	1.2036856	1.14983	0.6666666666666671	0.68	0.75	0.6729307	0.27501175	0.5040011784842251	1.0	0.11175456	0.044560622	0.9114667262820386	1.0
ENSG00000235609	No major difference	0.051904924	0.23492157	0.2256475	0.11904761904761904	0.08	0.21875	0.6727463	1.2148432	0.506755000947497	1.0	-0.4821611	-0.60219616	0.6319247132845357	1.0
RPL15	No major difference	0.026707117	0.08834033	0.012419275	0.07142857142857142	0.08	0.03125	0.6723438	1.2555331	0.5068262558330511	1.0	0.95296645	2.3767056	0.349131287488776	1.0
MARCKSL1	No major difference	0.007291233	0.02814919	0.12113518	0.023809523809523808	0.04	0.125	0.6722584	1.7552882	0.5068646825700767	1.0	-1.1967356	-1.9101745	0.23766774695939188	1.0
CCDC59	No major difference	0.015544579	0.076445304	0.032979406	0.047619047619047616	0.04	0.0625	0.6722238	1.7082794	0.507258564134538	1.0	0.35196182	0.7103436	0.7271039021175538	1.0
DET1	No major difference	0.11282255	0.22625713	0.066188544	0.19047619047619047	0.16	0.09375	0.6721183	0.7083242	0.5060175919889215	1.0	1.1458507	1.4768215	0.26027210621144614	1.0
LDLRAD4	No major difference	0.54968214	0.5970526	1.0725143	0.3571428571428572	0.4799999999999999	0.59375	0.67202693	0.3995668	0.5044152349213247	1.0	-1.0959153	-0.6115679	0.2779051806374683	1.0
ENSG00000254394	No major difference	0.19288808	0.28837246	0.13664833	0.23809523809523808	0.28	0.1875	0.67154396	0.54088473	0.5055007823704543	1.0	1.0665395	0.93965244	0.29270865624154024	1.0
ELMO2	No major difference	0.15490873	0.24149267	0.17760739	0.19047619047619047	0.2	0.25	0.6707831	0.6006736	0.5061133685671941	1.0	0.31403604	0.26135486	0.7550189560718408	1.0
ENSG00000287975	No major difference	0.03619844	0.069800645	0.0	0.023809523809523808	0.08	0.0	0.67055166	1.195778	0.5061052888835385	1.0	1.4215832	25.603294	0.16801263173855607	1.0
REXO4	No major difference	0.06599738	0.1272881	0.056354288	0.11904761904761904	0.12	0.09375	0.67030555	0.7929666	0.5069996308189764	1.0	0.79250276	1.0129201	0.433184981291294	1.0
TMEM263	No major difference	0.013821299	0.064412236	0.01973788	0.047619047619047616	0.04	0.03125	0.67030144	1.6979781	0.50845612065135	1.0	0.5586181	1.3435895	0.5803577030251497	1.0
RPL22L1	No major difference	0.0073401225	0.02814919	0.05347448	0.023809523809523808	0.04	0.0625	0.67025375	1.7468035	0.5081127774550777	1.0	-0.5048359	-0.8705868	0.6157116709985769	1.0
NOD1	No major difference	0.014582466	0.06304176	0.040019188	0.023809523809523808	0.04	0.0625	0.6698671	1.7535703	0.508353706770786	1.0	0.17374213	0.32948995	0.8629541595239776	1.0
IQCJ-SCHIP1	No major difference	0.043916892	0.118024394	0.083660394	0.07142857142857142	0.08	0.125	0.66963595	1.1051178	0.5079179016286062	1.0	0.1116372	0.14989257	0.9116553629971496	1.0
C7	No major difference	0.0401645	0.11465478	0.06706009	0.09523809523809523	0.08	0.03125	0.6693124	1.0957733	0.5084281700004021	1.0	0.5164087	0.9381258	0.6080586702425155	1.0
ENSG00000262660	No major difference	0.019328404	0.104031205	0.030901585	0.047619047619047616	0.04	0.0625	0.6691245	1.6956328	0.509216970214406	1.0	0.48676142	1.0636849	0.6299902913547721	1.0
FZD6	No major difference	0.1492807	0.23822416	0.19964339	0.14285714285714285	0.2	0.28125	0.6690907	0.6603637	0.5071064772985876	1.0	0.011097811	0.009326626	0.9911955459125417	1.0
BMS1P2	No major difference	0.009544583	0.039771315	0.026133765	0.047619047619047616	0.04	0.0625	0.6689771	1.6803613	0.509329204801539	1.0	0.18492655	0.34672	0.8542659452113314	1.0
TRAF7	No major difference	0.029928923	0.070678554	0.05472665	0.07142857142857142	0.08	0.0625	0.66876465	1.0295638	0.5084670549635826	1.0	0.24754447	0.3650211	0.8055400210995118	1.0
ENSG00000232053	No major difference	0.013662973	0.06304176	0.0	0.047619047619047616	0.04	0.0	0.66787535	1.6842657	0.5099927517116245	1.0	1.0	25.201187	0.3272868883089759	1.0
SMTN	No major difference	0.2566134	0.4566651	0.21418957	0.30952380952380953	0.28	0.25	0.6676447	0.5425668	0.508566755450266	1.0	0.8727131	0.7624769	0.38838131376361684	1.0
EVC	No major difference	0.006375132	0.023790052	0.057771504	0.023809523809523808	0.04	0.0625	0.66753227	1.7340262	0.5098100026960288	1.0	-0.652549	-1.1470481	0.5169680060009777	1.0
SH3GLB2	No major difference	0.09335081	0.16524273	0.037188716	0.07142857142857142	0.12	0.0625	0.6671879	0.8857195	0.5084224992025608	1.0	1.1733013	1.8881655	0.24980035553975238	1.0
HAP1	No major difference	0.104344524	0.14195669	0.06543933	0.09523809523809523	0.16	0.0625	0.6669561	0.7543906	0.5078850770192113	1.0	0.9879896	1.2184173	0.32871151566086354	1.0
MOCOS	No major difference	0.060575895	0.09671048	0.44550246	0.09523809523809523	0.16	0.4375	0.6669002	0.717243	0.5083750716266779	1.0	-2.725592	-2.0955484	0.00904925845866546	1.0
ENSG00000288826	No major difference	0.017218964	0.076445304	0.0	0.023809523809523808	0.04	0.0	0.6668924	1.7435317	0.5102095346532057	1.0	1.0	25.380081	0.32728688109726944	1.0
ENSG00000266049	No major difference	0.0369137	0.08751679	0.071264245	0.07142857142857142	0.08	0.125	0.6668242	1.0207461	0.5096116618695619	1.0	0.066117465	0.08393632	0.9475884914996358	1.0
ASMT	No major difference	0.010491088	0.041906755	0.0	0.023809523809523808	0.04	0.0	0.66681683	1.736086	0.5102567263831055	1.0	1.0	24.79367	0.3272868725928393	1.0
IARS1	No major difference	0.15681128	0.33284357	0.26112977	0.21428571428571427	0.2	0.28125	0.6662339	0.7062625	0.509624816055724	1.0	-0.1272456	-0.115919895	0.8993262478745987	1.0
PBLD	No major difference	0.14316879	0.25124785	0.21480054	0.23809523809523808	0.24000000000000002	0.21875	0.6660882	0.56830907	0.5096270408583985	1.0	0.22659126	0.20082875	0.8216758345420803	1.0
BMP3	No major difference	0.0044910917	0.01611441	0.025874563	0.023809523809523808	0.04	0.03125	0.66608536	1.725397	0.5107137095485643	1.0	-0.22878176	-0.48115656	0.8199188158673785	1.0
ENSG00000287721	No major difference	0.0044910917	0.01611441	0.0	0.023809523809523808	0.04	0.0	0.66608536	1.725397	0.5107137095485643	1.0	1.0	23.70056	0.3272868764119574	1.0
HMGN1	No major difference	0.20570222	0.32653615	0.30316085	0.2857142857142857	0.24000000000000002	0.34375	0.6659316	0.5455622	0.5093579037648432	1.0	-0.072461426	-0.054819666	0.9425399007011561	1.0
ORC6	No major difference	0.026782671	0.05809194	0.0	0.047619047619047616	0.08	0.0	0.6657837	1.0555564	0.5098227691750268	1.0	1.4445887	25.411783	0.16150347646547805	1.0
IFI35	No major difference	0.00714947	0.026859157	0.025032042	0.023809523809523808	0.04	0.0625	0.66562295	1.7270023	0.5110026785711377	1.0	-0.016021248	-0.028495925	0.9872870348884055	1.0
ZNF519	No major difference	0.00714947	0.026859157	0.032549523	0.023809523809523808	0.04	0.0625	0.66562295	1.7270023	0.5110026785711377	1.0	-0.20052487	-0.34761357	0.841852702761051	1.0
ENSG00000254907	No major difference	0.00714947	0.026859157	0.0	0.023809523809523808	0.04	0.0	0.66562295	1.7270023	0.5110026785711377	1.0	1.0	24.307367	0.32728688261605277	1.0
INTS2	No major difference	0.05438949	0.1084348	0.05969774	0.07142857142857142	0.12	0.09375	0.66561115	0.911664	0.5097569180683745	1.0	0.52957314	0.70024526	0.599346210611576	1.0
C4orf45	No major difference	0.017915368	0.038398255	0.0	0.023809523809523808	0.08	0.0	0.6655873	1.2154682	0.5094038073502567	1.0	1.3692365	24.896254	0.183603542488144	1.0
MXD4	No major difference	0.044147898	0.08540766	0.06732415	0.09523809523809523	0.12	0.09375	0.66558415	0.843578	0.5099359114094162	1.0	0.26346207	0.3223492	0.7933217043969112	1.0
PLA2G4B	No major difference	0.017090663	0.083813526	0.024553131	0.047619047619047616	0.04	0.03125	0.6647946	1.6800568	0.5118837742032263	1.0	0.55607635	1.3383163	0.5820627488463435	1.0
PTPRG-AS1	No major difference	0.056376845	0.11068505	0.061738335	0.11904761904761904	0.12	0.09375	0.66475743	0.796237	0.5106303262354848	1.0	0.5992985	0.7566998	0.5522575080138095	1.0
LINGO1	No major difference	0.010106983	0.039771315	0.027642448	0.023809523809523808	0.04	0.0625	0.66465485	1.7265346	0.5116080393432432	1.0	0.14830714	0.27435663	0.8828593911654841	1.0
ENSG00000290769	No major difference	0.010106983	0.039771315	0.02232741	0.023809523809523808	0.04	0.03125	0.66465485	1.7265346	0.5116080393432432	1.0	0.33279252	0.72055376	0.7409942260151373	1.0
ENSG00000271860	No major difference	0.10851397	0.20090994	0.075263724	0.14285714285714285	0.16	0.0625	0.66418177	0.7311489	0.5106537743035983	1.0	1.0239305	1.366905	0.3123177778282485	1.0
EXOC6	No major difference	0.38592964	0.49181634	0.36539516	0.4285714285714287	0.4799999999999999	0.46875	0.6640681	0.35497206	0.5099447584233505	1.0	0.6526027	0.35212055	0.5172971130089472	1.0
SLCO2B1	No major difference	0.18993124	0.3536267	0.24678662	0.16666666666666666	0.24000000000000002	0.21875	0.6634788	0.65056145	0.5109004523805758	1.0	0.33179227	0.31769457	0.7415615567515508	1.0
SLC5A9	No major difference	0.12198147	0.29399467	0.09996905	0.11904761904761904	0.12	0.0625	0.6631584	0.85825723	0.5117123052309585	1.0	0.89746106	1.3736244	0.3753996782526281	1.0
PXMP4	No major difference	0.010163066	0.039771315	0.0	0.023809523809523808	0.04	0.0	0.66302794	1.719785	0.512626279342655	1.0	1.0	24.738724	0.32728688248946514	1.0
LPGAT1	No major difference	0.32271725	0.45813137	0.4785626	0.38095238095238104	0.39999999999999997	0.375	0.66270447	0.4173217	0.5111359258587646	1.0	-0.07591506	-0.04879666	0.9397755079856804	1.0
FBXW9	No major difference	0.019733772	0.10464355	0.037637703	0.047619047619047616	0.04	0.0625	0.66246265	1.6643453	0.5134090961960047	1.0	0.4007171	0.8322567	0.6913097919611134	1.0
BMF	No major difference	0.021353029	0.12572026	0.027914021	0.07142857142857142	0.04	0.0625	0.6624249	1.6461111	0.5135859746030187	1.0	0.574898	1.3402046	0.5699531786053627	1.0
ENSG00000289843	No major difference	0.022220742	0.10296011	0.0	0.023809523809523808	0.04	0.0	0.6612579	1.7242235	0.5137353861875467	1.0	1.0	25.639414	0.32728687583752125	1.0
PPP1R13B	No major difference	0.51527166	0.986483	0.6813635	0.5476190476190479	0.39999999999999997	0.65625	0.66086686	0.42096096	0.5132234197384067	1.0	-0.05795407	-0.034493353	0.9540958197097213	1.0
PRRC1	No major difference	0.1488647	0.27803388	0.16599664	0.19047619047619047	0.2	0.15625	0.6608143	0.65619487	0.5128632113985958	1.0	0.6000799	0.6350325	0.5515611437536614	1.0
ENSG00000290183	No major difference	0.06653872	0.11684354	0.04469074	0.047619047619047616	0.12	0.03125	0.6601833	0.9580784	0.5127020258883759	1.0	0.90026695	1.506992	0.37338566939059725	1.0
SMPD3	No major difference	0.07995877	0.18771546	0.19356775	0.16666666666666666	0.12	0.1875	0.6601571	0.7922996	0.5140365516663082	1.0	-0.21247041	-0.22654991	0.8326063760495443	1.0
FKBP11	No major difference	0.050009027	0.13510153	0.0	0.07142857142857142	0.08	0.0	0.6597722	1.11519	0.5140714741418899	1.0	1.3492233	26.205563	0.18985741650554777	1.0
HS3ST3A1	No major difference	0.007291233	0.026859157	0.030644767	0.023809523809523808	0.04	0.03125	0.6595785	1.702038	0.514789010940348	1.0	-0.02727696	-0.05625504	0.9783383553751395	1.0
ZNF622	No major difference	0.034052886	0.07171329	0.01006198	0.047619047619047616	0.08	0.03125	0.6595288	1.0872296	0.5135659929184604	1.0	1.1489495	2.5738122	0.2606939292249405	1.0
EED	No major difference	0.090708554	0.16073576	0.17967103	0.14285714285714285	0.16	0.21875	0.6595022	0.71025884	0.5135658124786522	1.0	-0.20317654	-0.1952023	0.8397944782078992	1.0
TNFSF12	No major difference	0.015160473	0.06304176	0.0	0.023809523809523808	0.04	0.0	0.65913266	1.7088808	0.5150689123100294	1.0	1.0	25.201187	0.3272868883089759	1.0
ZNF260	No major difference	0.035357032	0.11621173	0.09788512	0.047619047619047616	0.08	0.1875	0.6587588	1.2805465	0.5150195613888644	1.0	-0.25492418	-0.32711047	0.8001012449038275	1.0
ACBD6	No major difference	0.5062244	0.7294834	0.6536437	0.5000000000000002	0.4799999999999999	0.5625	0.65866643	0.3582014	0.5138724286890037	1.0	0.13504587	0.07545511	0.8931375837218425	1.0
ENSG00000268163	No major difference	0.070576966	0.14878222	0.1008377	0.16666666666666666	0.12	0.09375	0.6576734	0.75186414	0.5155127874621546	1.0	0.46945342	0.58940053	0.6409484821550362	1.0
ANOS2P	No major difference	0.053194296	0.098441005	0.10030647	0.07142857142857142	0.12	0.09375	0.6576441	0.87773687	0.5145850154811944	1.0	0.022867566	0.027849695	0.9818420180196186	1.0
TSKU	No major difference	0.0073401225	0.026859157	0.0	0.023809523809523808	0.04	0.0	0.6575009	1.6935533	0.5160941082286312	1.0	1.0	24.307367	0.32728688261605277	1.0
MSN	No major difference	0.030747883	0.07404818	0.057771504	0.11904761904761904	0.08	0.0625	0.6575	0.9672765	0.5159796471258473	1.0	0.24628326	0.3623553	0.8065050556709326	1.0
DLST	No major difference	0.09022062	0.16311704	0.082302436	0.16666666666666666	0.16	0.125	0.6574586	0.6733433	0.5150725630213926	1.0	0.76765394	0.85968095	0.4472765422928804	1.0
NUDT13	No major difference	0.008609482	0.03214142	0.0	0.023809523809523808	0.04	0.0	0.6573097	1.6942928	0.5162143190001899	1.0	1.0	24.50872	0.32728689109322684	1.0
ENSG00000248559	No major difference	0.010839755	0.041906755	0.0	0.023809523809523808	0.04	0.0	0.6572262	1.6964889	0.5162668090408371	1.0	1.0	24.79367	0.3272868725928393	1.0
ZNF252P	No major difference	0.058168158	0.2374363	0.01973788	0.07142857142857142	0.08	0.03125	0.65709656	1.1897418	0.5163132738506545	1.0	1.0298296	2.6845586	0.31258120544990187	1.0
YBX2	No major difference	0.05329974	0.12293602	0.0	0.047619047619047616	0.08	0.0	0.6570029	1.195665	0.5152861528714052	1.0	1.3289278	26.101406	0.19636866447937873	1.0
LINC00278	No major difference	0.30524313	0.46243316	0.1730937	0.23809523809523808	0.28	0.21875	0.6565575	0.53246564	0.5150493504395106	1.0	1.2529393	1.1254607	0.21854526880963293	1.0
FANCA	No major difference	0.16067699	0.22064945	0.20359674	0.16666666666666666	0.24000000000000002	0.125	0.6564692	0.5731399	0.5147344710928824	1.0	0.4019524	0.38069776	0.6893099070564717	1.0
EGFL7	No major difference	0.008609482	0.03202562	0.05347448	0.023809523809523808	0.04	0.0625	0.6563385	1.690311	0.5168251302264397	1.0	-0.42286113	-0.72646666	0.6740454284381763	1.0
STPG1	No major difference	0.05727855	0.09393221	0.024303745	0.07142857142857142	0.12	0.0625	0.65588266	0.93581545	0.5152611793994464	1.0	1.0957081	1.742505	0.2818466032969689	1.0
LZTS3	No major difference	0.007291233	0.026503228	0.10978177	0.023809523809523808	0.04	0.15625	0.65586865	1.6868145	0.5171207877996091	1.0	-1.4731381	-2.0382202	0.14726978017523398	1.0
ABHD5	No major difference	0.042230085	0.13396369	0.14091928	0.11904761904761904	0.08	0.125	0.6557397	1.0609832	0.5173540008078479	1.0	-0.23486012	-0.31079075	0.8152705542304259	1.0
PMS1	No major difference	0.1342355	0.22154011	0.18145014	0.21428571428571427	0.2	0.25	0.6554253	0.6061668	0.5160747625224548	1.0	0.12281889	0.104765125	0.9027981352780754	1.0
TRIP4	No major difference	0.12245216	0.16325705	0.26200327	0.19047619047619047	0.28	0.3125	0.65535456	0.51558137	0.5153083879798676	1.0	-0.8154324	-0.5784158	0.4183543624443917	1.0
ENOPH1	No major difference	0.12412364	0.21873166	0.050515253	0.11904761904761904	0.16	0.03125	0.6553338	0.7438805	0.516034190652872	1.0	1.3582215	2.1703613	0.18338385581605832	1.0
ENSG00000290832	No major difference	0.09287007	0.1927645	0.19805425	0.14285714285714285	0.12	0.15625	0.65505046	0.78617334	0.5167999225084636	1.0	0.11431132	0.13659126	0.9094346125309813	1.0
FBXO38	No major difference	0.24636723	0.33693442	0.27407238	0.26190476190476186	0.32	0.28125	0.65491325	0.47183216	0.5158565582255024	1.0	0.5110511	0.39056164	0.6115487170385528	1.0
MRAP2	No major difference	0.03619844	0.06940009	0.036295004	0.023809523809523808	0.08	0.03125	0.6548775	1.1774354	0.5160526279375699	1.0	0.5884371	1.0458086	0.5592224328137139	1.0
RHOBTB3	No major difference	0.45702755	0.65306413	0.37312838	0.45238095238095255	0.39999999999999997	0.40625	0.6548167	0.39393902	0.516231718193066	1.0	0.996456	0.6424687	0.3248582888819457	1.0
JRKL	No major difference	0.008684853	0.03214142	0.067902595	0.023809523809523808	0.04	0.0625	0.6546348	1.6834394	0.5178976766298071	1.0	-0.5608283	-0.9760503	0.5772578503132275	1.0
ENSG00000260657	No major difference	0.008684853	0.03214142	0.0	0.023809523809523808	0.04	0.0	0.6546348	1.6834394	0.5178976766298071	1.0	1.0	24.50872	0.32728689109322684	1.0
ENSG00000273297	No major difference	0.008684853	0.03214142	0.0	0.023809523809523808	0.04	0.0	0.6546348	1.6834394	0.5178976766298071	1.0	1.0	24.50872	0.32728689109322684	1.0
DAB2IP	No major difference	0.4134269	0.5426486	0.62561977	0.45238095238095255	0.43999999999999995	0.46875	0.6545579	0.36302572	0.5161451732148667	1.0	-0.3097172	-0.1736303	0.7579842767505904	1.0
C9orf24	No major difference	0.010948166	0.041906755	0.0	0.023809523809523808	0.04	0.0	0.6542652	1.6844726	0.5181304759643028	1.0	1.0	24.79367	0.3272868725928393	1.0
SGSH	No major difference	0.010948166	0.041906755	0.013241526	0.023809523809523808	0.04	0.03125	0.6542652	1.6844726	0.5181304759643028	1.0	0.5738249	1.3894658	0.5702111628121165	1.0
HNRNPA1	No major difference	0.29612306	0.39505774	0.42112663	0.4047619047619049	0.39999999999999997	0.375	0.65391916	0.3882011	0.5165818231560915	1.0	0.0667012	0.042385597	0.9470670098781477	1.0
EGLN1	No major difference	0.088334866	0.195322	0.07441428	0.14285714285714285	0.12	0.09375	0.6537913	0.813156	0.5177108290020527	1.0	0.7849948	1.0630139	0.4377901075313194	1.0
OR2A7	No major difference	0.010491088	0.039771315	0.0	0.023809523809523808	0.04	0.0	0.6535696	1.6811379	0.5185688724454494	1.0	1.0	24.738724	0.32728688248946514	1.0
ENSG00000291065	No major difference	0.06643283	0.19566469	0.13395138	0.11904761904761904	0.08	0.125	0.6534943	0.9815073	0.5184466820797013	1.0	0.2408739	0.33986253	0.8107818562459076	1.0
RASA3	No major difference	0.4605765	0.575971	0.24823666	0.33333333333333337	0.39999999999999997	0.25	0.65338653	0.4542898	0.5166784343865845	1.0	1.3822615	1.0567095	0.17467440893328132	1.0
RARRES1	No major difference	0.028685074	0.063834265	0.0	0.07142857142857142	0.08	0.0	0.6533647	1.0032521	0.5180173649713455	1.0	1.4383677	25.514553	0.1632433488423842	1.0
SLFNL1-AS1	No major difference	0.034425337	0.11592623	0.07274156	0.047619047619047616	0.08	0.09375	0.65275854	1.2838272	0.5188849908999198	1.0	0.1420427	0.22140752	0.887763777524474	1.0
AGAP9	No major difference	0.02041046	0.10464355	0.0	0.047619047619047616	0.04	0.0	0.65261316	1.6235396	0.5196096708549927	1.0	1.0	25.652954	0.32728687930589473	1.0
KBTBD12	No major difference	0.08845644	0.14251445	0.185329	0.047619047619047616	0.12	0.15625	0.6522903	0.8967217	0.5175509371108685	1.0	-0.24220727	-0.27578074	0.8095310322594962	1.0
AKR1A1	No major difference	0.14894885	0.29291248	0.050585657	0.21428571428571427	0.16	0.09375	0.6516922	0.63108057	0.5189915271232919	1.0	1.5537103	2.160972	0.131359955141415	1.0
FGD3	No major difference	0.3169778	0.42158508	0.18058142	0.23809523809523808	0.36	0.21875	0.6515509	0.49796903	0.5178336595467069	1.0	1.275397	1.0583302	0.20977582521357277	1.0
ENSG00000287544	No major difference	0.013646382	0.053718317	0.022309477	0.023809523809523808	0.04	0.03125	0.6513497	1.6754084	0.5199692270441623	1.0	0.45326152	1.0288006	0.6531172003425603	1.0
MYO1A	No major difference	0.28752455	0.38568816	0.5566908	0.30952380952380953	0.32	0.375	0.65084445	0.43571693	0.518504165799164	1.0	-0.672971	-0.43739405	0.5037917374537706	1.0
DOP1B	No major difference	0.41014728	0.5464474	0.57942337	0.3571428571428572	0.39999999999999997	0.53125	0.6508419	0.40463942	0.5184246809395754	1.0	-0.35604987	-0.20282039	0.7233174282207173	1.0
ITPR2-AS1	No major difference	0.19435987	0.28240874	0.35886666	0.19047619047619047	0.24000000000000002	0.3125	0.6508001	0.5622854	0.5185552504788269	1.0	-0.485728	-0.37153774	0.62914743949305	1.0
GDI1	No major difference	0.12733196	0.18744706	0.07012053	0.16666666666666666	0.2	0.0625	0.6504864	0.63612556	0.5187541603712424	1.0	1.2362907	1.4972597	0.22362654484742986	1.0
SEC63	No major difference	0.5527559	0.8194476	0.5293384	0.4761904761904764	0.4799999999999999	0.53125	0.6504681	0.38557225	0.51890478246497	1.0	0.4321759	0.2453705	0.6679235403542053	1.0
POLK	No major difference	0.29499927	0.3213236	0.7362693	0.2857142857142857	0.39999999999999997	0.53125	0.6502865	0.4192467	0.5181276370523789	1.0	-1.7930623	-1.0104771	0.07870697555207563	1.0
ENSG00000287127	No major difference	0.011428623	0.046336517	0.025874563	0.047619047619047616	0.04	0.03125	0.65004843	1.6036059	0.5212271460965996	1.0	0.3304157	0.7157927	0.7427714105466633	1.0
ZNF546	No major difference	0.020518873	0.104031205	0.011683334	0.047619047619047616	0.04	0.03125	0.6498712	1.6122862	0.5213433308846018	1.0	0.7915965	2.3981266	0.43581199774153934	1.0
SH3D19	No major difference	1.9779425	2.071754	2.6974895	0.7619047619047624	0.8800000000000002	0.9375	0.64975166	0.22330928	0.5184405844102355	1.0	-1.4089688	-0.42759663	0.16502633150273296	1.0
TNS1	No major difference	0.61645937	0.941509	0.8149928	0.5000000000000002	0.4799999999999999	0.5625	0.64973265	0.3716872	0.5196047428279059	1.0	0.009899411	0.00565231	0.9921436348689674	1.0
CNTN3	No major difference	0.18624058	0.31458956	0.08948306	0.19047619047619047	0.24000000000000002	0.15625	0.6495043	0.589858	0.5198102691520035	1.0	1.3562442	1.473224	0.1846839078274437	1.0
KLF7	No major difference	0.32873738	0.4598629	0.44566292	0.33333333333333337	0.32	0.40625	0.64882076	0.46826082	0.5198688484277394	1.0	-0.14125031	-0.09452172	0.8882526969821316	1.0
DDX56	No major difference	0.024991237	0.12882447	0.05472665	0.047619047619047616	0.04	0.0625	0.6487086	1.631524	0.5219308141607407	1.0	0.28686887	0.56451154	0.7759200887311449	1.0
HSD17B8	No major difference	0.016022561	0.064412236	0.0	0.023809523809523808	0.04	0.0	0.6485135	1.6662058	0.5217615539402647	1.0	1.0	25.221575	0.3272868804451988	1.0
GOLGA8A	No major difference	0.15153953	0.34137815	0.3161375	0.26190476190476186	0.2	0.15625	0.648254	0.6607653	0.5213562238391414	1.0	0.058969222	0.06157699	0.9532065287277647	1.0
MITD1	No major difference	0.11207797	0.1787232	0.069206044	0.07142857142857142	0.16	0.125	0.6481046	0.82478064	0.520284671707294	1.0	0.84143174	1.0530728	0.4060205035958053	1.0
LMNA	No major difference	0.5172235	0.7106384	0.5553241	0.5000000000000002	0.43999999999999995	0.5	0.64777493	0.38238907	0.5206083028300301	1.0	0.41299787	0.24805051	0.6815161406756103	1.0
MRPL43	No major difference	0.014624197	0.06304176	0.03286015	0.047619047619047616	0.04	0.03125	0.64768314	1.6020067	0.5226919502417122	1.0	0.34979326	0.76437783	0.7283276225522091	1.0
NTSR1	No major difference	0.012037171	0.045610037	0.025257628	0.023809523809523808	0.04	0.03125	0.64756507	1.6585047	0.5223616854395281	1.0	0.33476856	0.726067	0.7395178711235812	1.0
RBM39	No major difference	1.5978395	1.8600769	1.1874983	0.7857142857142863	0.7600000000000001	0.71875	0.6474348	0.26855737	0.5205190602621999	1.0	1.2507939	0.5475904	0.21736499634983772	1.0
DUSP22	No major difference	0.10554932	0.30615556	0.12146811	0.16666666666666666	0.12	0.125	0.64707714	0.8567804	0.5223824145340674	1.0	0.5370843	0.7098836	0.5945981881518678	1.0
KLHDC4	No major difference	0.17707705	0.39579105	0.3124376	0.2857142857142857	0.24000000000000002	0.28125	0.6469749	0.5905885	0.5222798159649538	1.0	-0.03708172	-0.032260537	0.9705829515318332	1.0
TAX1BP1	No major difference	0.67394525	0.8894362	0.6922318	0.5952380952380956	0.6	0.59375	0.64659756	0.30334306	0.5212923901944293	1.0	0.50010246	0.24275728	0.6193502018195112	1.0
NIPBL-DT	No major difference	0.026104357	0.07189189	0.0	0.07142857142857142	0.08	0.0	0.6463642	1.1331314	0.522985700877036	1.0	1.2707933	25.537376	0.21598254596488375	1.0
CELF4	No major difference	0.14236867	0.26699594	0.028512774	0.14285714285714285	0.16	0.03125	0.64618236	0.70030534	0.5220986186321328	1.0	1.6553248	2.9593709	0.10919334636642831	1.0
PPARGC1A	No major difference	0.011428623	0.045610037	0.1768068	0.047619047619047616	0.04	0.1875	0.6460802	1.587428	0.5237417767708874	1.0	-1.5267079	-2.0155923	0.133108585886533	1.0
SRSF4	No major difference	0.81675726	1.1462363	0.7982135	0.5714285714285717	0.6	0.53125	0.64594215	0.32434046	0.5217913062541759	1.0	0.8991204	0.49622047	0.37316695096507535	1.0
DNAAF5	No major difference	0.16887262	0.22612938	0.14296116	0.19047619047619047	0.24000000000000002	0.1875	0.6457788	0.55234694	0.5215013241328297	1.0	0.73531586	0.6361444	0.4659853012965183	1.0
PCNX2	No major difference	0.9732573	1.2061942	0.54281455	0.5714285714285717	0.6	0.40625	0.64564806	0.3106331	0.5216147962991751	1.0	2.129574	1.2025249	0.03889570779159663	1.0
FAM110C	No major difference	0.029406877	0.07365802	0.011163704	0.047619047619047616	0.08	0.03125	0.6456438	1.1295952	0.5229822939941868	1.0	1.0218918	2.3944483	0.31586691523200233	1.0
NRG1	No major difference	0.14702392	1.2895795	0.27624813	0.23809523809523808	0.16	0.28125	0.64539856	0.9640247	0.524119330369266	1.0	0.1435035	0.18141791	0.8867808507266622	1.0
GOLT1B	No major difference	0.04319528	0.115839146	0.12287878	0.09523809523809523	0.08	0.125	0.64536846	1.026954	0.5235113861330549	1.0	-0.13721883	-0.18469244	0.891400311165974	1.0
LLGL2	No major difference	0.9453639	1.2347088	1.0183077	0.6904761904761909	0.68	0.78125	0.6453145	0.29039443	0.5220028592359397	1.0	0.12272357	0.052975405	0.9028868657681506	1.0
CCDC120	No major difference	0.06512518	0.16267148	0.03886382	0.07142857142857142	0.08	0.0625	0.645261	1.0188084	0.5231688677128399	1.0	0.8922707	1.6264527	0.3793190420225737	1.0
CDC23	No major difference	0.013524602	0.028009437	0.0	0.047619047619047616	0.08	0.0	0.64492816	1.017967	0.5230570017381231	1.0	1.4314358	24.531094	0.16519969976729323	1.0
LINC00954	No major difference	0.081288695	0.13413244	0.08550048	0.07142857142857142	0.12	0.125	0.64466107	0.84670323	0.5225921822724908	1.0	0.41303846	0.48760322	0.6816912075512523	1.0
UCHL1	No major difference	0.020126395	0.083813526	0.0	0.023809523809523808	0.04	0.0	0.6445165	1.6537155	0.5242932936241806	1.0	1.0	25.462414	0.32728687727787187	1.0
ASAH1	No major difference	0.102545984	0.14924276	0.07186589	0.19047619047619047	0.24000000000000002	0.09375	0.64433044	0.53211325	0.5227775875697336	1.0	1.1387522	1.1596798	0.2608910475529707	1.0
ZNF790-AS1	No major difference	0.15986617	0.26994923	0.050695926	0.23809523809523808	0.24000000000000002	0.0625	0.6443171	0.5553418	0.5232867765767937	1.0	1.7696129	2.3121026	0.08661260175118424	1.0
CAPS2	No major difference	0.095639884	0.14608021	0.047912803	0.07142857142857142	0.12	0.0625	0.64424765	0.8644599	0.5226944937230502	1.0	0.9979529	1.4584929	0.325266997901157	1.0
IRF1	No major difference	0.2558005	0.37167168	0.14656946	0.2857142857142857	0.32	0.21875	0.6437417	0.46679702	0.5232144216537881	1.0	1.3878433	1.1543337	0.17370221009222456	1.0
SPINDOC	No major difference	0.08699075	0.16420601	0.11817324	0.07142857142857142	0.12	0.125	0.64370024	0.89025235	0.5235010250195032	1.0	0.23339753	0.28573236	0.8165150056062415	1.0
SPPL2B	No major difference	0.22135127	0.36514884	0.09659203	0.2857142857142857	0.32	0.15625	0.6436789	0.51658666	0.5235173510239519	1.0	1.58567	1.6106324	0.12260952529761021	1.0
STRIP2	No major difference	0.010839755	0.039771315	0.0	0.023809523809523808	0.04	0.0	0.643623	1.6415408	0.524860251123827	1.0	1.0	24.738724	0.32728688248946514	1.0
MYSM1	No major difference	0.3383289	0.45345113	0.66880906	0.33333333333333337	0.39999999999999997	0.5	0.64331114	0.4143821	0.5232584251793859	1.0	-0.98272157	-0.5775594	0.33010176600108077	1.0
BNIPL	No major difference	0.008982184	0.03202562	0.0	0.023809523809523808	0.04	0.0	0.6431428	1.6376514	0.525165039653885	1.0	1.0	24.504738	0.32728687107976595	1.0
SCIRT	No major difference	0.008982184	0.03202562	0.0	0.023809523809523808	0.04	0.0	0.6431428	1.6376514	0.525165039653885	1.0	1.0	24.504738	0.32728687107976595	1.0
VCL	No major difference	0.7116019	0.73840857	0.78921336	0.5000000000000002	0.5599999999999999	0.5625	0.6429794	0.33026865	0.5229307107744599	1.0	-0.044848092	-0.022318447	0.9643963579462308	1.0
NACC2	No major difference	0.11755206	0.18202844	0.18243091	0.16666666666666666	0.2	0.1875	0.64271796	0.61657435	0.5239127039234326	1.0	0.04994109	0.046578918	0.9603592227010467	1.0
NUCKS1	No major difference	0.24258174	0.38767067	0.11764358	0.3571428571428572	0.36	0.21875	0.6421455	0.44489515	0.524645385354339	1.0	1.6584542	1.4252955	0.10694342579278555	1.0
CHKA	No major difference	0.2894388	0.4119004	0.18300968	0.2857142857142857	0.32	0.28125	0.64199626	0.46626115	0.5242909205358497	1.0	1.1849655	0.9224709	0.24377630495208125	1.0
ENSG00000288828	No major difference	0.016022561	0.062597804	0.18903822	0.023809523809523808	0.04	0.15625	0.64173955	1.6390936	0.5260563576368475	1.0	-1.1304698	-1.6303073	0.2634272755874931	1.0
SLC2A8	No major difference	0.026200708	0.1528906	0.07437765	0.07142857142857142	0.04	0.0625	0.6416377	1.5700324	0.5266805635976604	1.0	0.2143828	0.4155676	0.831397328306246	1.0
MAP3K9	No major difference	0.1193243	0.20875761	0.10093479	0.16666666666666666	0.16	0.15625	0.6415132	0.6411378	0.5251157270092726	1.0	0.7824684	0.8275699	0.4389130981110959	1.0
GDPD1	No major difference	0.27792084	0.4057428	0.37389475	0.26190476190476186	0.36	0.3125	0.6412227	0.45846388	0.5247421830669468	1.0	0.1383613	0.09999711	0.8904972335031364	1.0
NELFE	No major difference	0.046180956	0.12719947	0.12433173	0.047619047619047616	0.08	0.21875	0.64104086	1.1381625	0.5259709520878173	1.0	-0.44399884	-0.51161385	0.6593340388745064	1.0
NR1H2	No major difference	0.09970695	0.17607324	0.032549523	0.14285714285714285	0.16	0.0625	0.6409824	0.688953	0.5253753597518629	1.0	1.4544717	2.1801047	0.15655046721694205	1.0
PRR15-DT	No major difference	0.017447105	0.07866274	0.022309477	0.047619047619047616	0.04	0.03125	0.64097893	1.5739131	0.526980079249642	1.0	0.5715892	1.3886114	0.5716970400457575	1.0
NUP205	No major difference	0.123737	0.19827276	0.23482603	0.16666666666666666	0.2	0.28125	0.64092094	0.5944626	0.5252318121576881	1.0	-0.3907393	-0.3193981	0.6975897297763772	1.0
DAGLB	No major difference	0.10243856	0.18355243	0.06626188	0.14285714285714285	0.16	0.125	0.6406704	0.69656116	0.5256208380951022	1.0	0.977052	1.1724805	0.3356868555973844	1.0
XK	No major difference	0.010948166	0.039771315	0.017852042	0.023809523809523808	0.04	0.03125	0.6405527	1.6295245	0.5268108965385142	1.0	0.43498346	0.9771562	0.6661514133384532	1.0
APOC2	No major difference	0.03815726	0.11253868	0.013241526	0.047619047619047616	0.08	0.03125	0.6404901	1.1859132	0.5265029482617072	1.0	1.0003448	2.5412295	0.32625409994319543	1.0
CAMSAP1-DT	No major difference	0.029668942	0.063920476	0.0	0.047619047619047616	0.08	0.0	0.6403462	1.028854	0.5260295112010014	1.0	1.4152806	25.503122	0.16983199159981008	1.0
SRPX	No major difference	0.011711521	0.04294149	0.0	0.023809523809523808	0.04	0.0	0.64021236	1.6289603	0.5270273912627684	1.0	1.0	24.819086	0.3272868818045731	1.0
UBE2T	No major difference	0.014747305	0.05629838	0.028512774	0.023809523809523808	0.04	0.03125	0.6401357	1.6315837	0.5270761451980879	1.0	0.36685327	0.80528563	0.7156989155543368	1.0
NTF3	No major difference	0.019635957	0.043920647	0.05472665	0.047619047619047616	0.08	0.0625	0.6400141	1.1017021	0.5263026885389828	1.0	-0.14404975	-0.21577181	0.8859890858458687	1.0
SQSTM1	No major difference	0.30238038	0.48097134	0.11429148	0.2857142857142857	0.2	0.09375	0.63899094	0.5984893	0.5265356748588195	1.0	1.4876406	1.8241088	0.14641537828929646	1.0
SEPHS1	No major difference	0.030420877	0.065696806	0.103410244	0.047619047619047616	0.08	0.15625	0.6388277	1.030342	0.5270056943245116	1.0	-0.6384328	-0.73981726	0.525876169256573	1.0
DHRS12	No major difference	0.027048185	0.06954999	0.12730274	0.047619047619047616	0.08	0.125	0.6383805	1.1406249	0.5277369116409898	1.0	-0.71352553	-0.9196443	0.47853826038297687	1.0
BPHL	No major difference	0.022588726	0.05515837	0.18090694	0.07142857142857142	0.08	0.15625	0.63798225	1.0650504	0.5281806495373791	1.0	-1.292982	-1.5994277	0.20208438270132317	1.0
REV1	No major difference	0.267654	0.40008998	0.3374285	0.3571428571428572	0.36	0.21875	0.63794255	0.42106098	0.5271974340676575	1.0	0.6812329	0.5477432	0.49872327915179215	1.0
PDE4DIP	No major difference	0.1113465	0.17337278	0.089952946	0.11904761904761904	0.16	0.125	0.63761127	0.71387094	0.5270821902005528	1.0	0.7045305	0.7851357	0.4852422407217264	1.0
GPALPP1	No major difference	0.09825318	0.18328154	0.055294197	0.19047619047619047	0.16	0.125	0.63720596	0.6387305	0.5282249217729545	1.0	1.1800194	1.4614048	0.24683689002777176	1.0
ZNF181	No major difference	0.020126395	0.04011077	0.03593654	0.023809523809523808	0.08	0.0625	0.6371536	1.1457548	0.5274061773743766	1.0	0.14309785	0.21774393	0.8867678364901235	1.0
AP1S1	No major difference	0.021098385	0.08588298	0.01006198	0.023809523809523808	0.04	0.03125	0.63688785	1.6242026	0.5291446424055468	1.0	0.7955248	2.4212308	0.43358303667409137	1.0
RPA1	No major difference	0.06399748	0.12546043	0.17963919	0.11904761904761904	0.12	0.28125	0.63675624	0.8417942	0.5282640166154791	1.0	-0.86029243	-0.79069895	0.3936902654665445	1.0
LSM8	No major difference	0.1094657	0.21077245	0.0895163	0.16666666666666666	0.16	0.125	0.63621324	0.70225406	0.5286850309551923	1.0	0.79023427	0.93561894	0.4346111902964891	1.0
ENSG00000233571	No major difference	0.056903414	0.13396369	0.046810966	0.047619047619047616	0.08	0.0625	0.63538945	1.1200804	0.5292268704653563	1.0	0.63926095	1.0997019	0.5270281801702508	1.0
DIABLO	No major difference	0.05912961	0.108540416	0.22533543	0.11904761904761904	0.12	0.25	0.63513076	0.7548229	0.5293104886342657	1.0	-1.1028845	-1.0357443	0.27490321148381003	1.0
RPL28	No major difference	0.025641665	0.06696993	0.02234537	0.07142857142857142	0.08	0.03125	0.635021	1.0960695	0.5301647951271362	1.0	0.72933537	1.453317	0.4706920522596001	1.0
MYO9B	No major difference	0.39858556	0.5255651	0.6352756	0.33333333333333337	0.36	0.4375	0.63470614	0.45953962	0.5287430780119456	1.0	-0.6256345	-0.40279698	0.5342712870913282	1.0
SGSM2	No major difference	0.20780346	0.31948358	0.1319749	0.23809523809523808	0.24000000000000002	0.1875	0.6346876	0.53463846	0.5291778951987982	1.0	1.1487098	1.0964669	0.25812815686608626	1.0
ENSG00000230074	No major difference	0.02493144	0.10464355	0.0	0.023809523809523808	0.04	0.0	0.63424075	1.61669	0.5308338764624521	1.0	1.0	25.652954	0.32728687930589473	1.0
PKP4	No major difference	0.92989206	1.229037	1.1179416	0.6666666666666671	0.68	0.75	0.6340701	0.28428802	0.5293522338244278	1.0	-0.04407624	-0.019506149	0.9650322923220706	1.0
TRAK2	No major difference	0.1325583	0.27744377	0.0	0.21428571428571427	0.16	0.0	0.6336658	0.65492207	0.530644931710355	1.0	1.9865553	27.28303	0.05850425518545628	1.0
PHF2	No major difference	0.25128964	0.39955637	0.42659515	0.30952380952380953	0.24000000000000002	0.40625	0.63365567	0.5026872	0.5300199797807237	1.0	-0.45565832	-0.31905392	0.6506894007677961	1.0
ESRP2	No major difference	0.16124874	0.21095778	0.02234537	0.14285714285714285	0.16	0.03125	0.6334983	0.700868	0.5295007943047485	1.0	1.7651625	3.0583615	0.08867263727398797	1.0
RHEB	No major difference	0.0686137	0.10582723	0.21213967	0.07142857142857142	0.12	0.3125	0.6332888	0.83930117	0.5296932438344459	1.0	-1.3648452	-1.1431932	0.17789084357895857	1.0
PHLDB3	No major difference	0.089931324	0.18318738	0.054273136	0.09523809523809523	0.12	0.09375	0.63310844	0.86154747	0.5305886225212526	1.0	0.9016744	1.3518214	0.37407740542998624	1.0
CCDC66	No major difference	0.2992468	0.39948744	0.19523728	0.21428571428571427	0.28	0.21875	0.63306606	0.53179693	0.5297790060657108	1.0	1.0141755	0.8987702	0.3165538577079002	1.0
LEF1	No major difference	0.02258047	0.05166634	0.043847244	0.047619047619047616	0.08	0.0625	0.6326069	1.1247231	0.5310829080508317	1.0	0.13365212	0.20598204	0.894225697021088	1.0
ENSG00000284987	No major difference	0.011711521	0.04173187	0.012419275	0.023809523809523808	0.04	0.03125	0.632566	1.5991734	0.5319041788182317	1.0	0.59554124	1.4637785	0.555885119966061	1.0
LITAF	No major difference	0.14423484	0.28686783	0.28669798	0.23809523809523808	0.16	0.34375	0.6323841	0.63352877	0.5314124903458473	1.0	-0.44713578	-0.3722987	0.6569206320577526	1.0
TPM1	No major difference	3.6351259	4.4381146	5.588447	0.9047619047619054	0.8800000000000002	0.96875	0.6322685	0.23738134	0.5302875921440151	1.0	-1.8330193	-0.6127122	0.07424017187557212	1.0
UCP3	No major difference	0.0093302075	0.03214142	0.057158902	0.023809523809523808	0.04	0.09375	0.6320099	1.5946366	0.5322598220655603	1.0	-0.5892845	-0.91464376	0.5580903830964068	1.0
HDAC11	No major difference	0.12782453	0.20821476	0.04473873	0.07142857142857142	0.12	0.03125	0.6317656	0.8378591	0.5309093056060952	1.0	1.2333267	2.1432562	0.22637816344129166	1.0
ENSG00000290538	No major difference	0.008609482	0.029320138	0.0	0.023809523809523808	0.04	0.0	0.6315438	1.5920904	0.5325580091113531	1.0	1.0	24.406517	0.32728689063192506	1.0
SHISA6	No major difference	0.015893247	0.0655469	0.0	0.047619047619047616	0.04	0.0	0.63137335	1.5401386	0.5330701597754883	1.0	1.0	25.23805	0.32728688216133417	1.0
CAPN3	No major difference	0.31739378	0.44401175	0.47561258	0.23809523809523808	0.32	0.375	0.631333	0.50358987	0.5310249201171511	1.0	-0.35063526	-0.24869642	0.7273188422686685	1.0
TBC1D4	No major difference	0.1222353	0.22294654	0.05238436	0.09523809523809523	0.12	0.0625	0.6313307	0.9037493	0.5314468380578268	1.0	0.99838245	1.6243101	0.32586494451904124	1.0
TMEM138	No major difference	0.10965839	0.24731468	0.10724195	0.14285714285714285	0.16	0.09375	0.63126117	0.74407214	0.5321238488072686	1.0	0.727699	0.95805794	0.4711613080110949	1.0
TMEM259	No major difference	0.17648652	0.2639057	0.22132114	0.19047619047619047	0.24000000000000002	0.21875	0.6312123	0.55660015	0.5312529288721943	1.0	0.20899914	0.17797709	0.8353227526102451	1.0
ENSA	No major difference	0.27351454	0.44300514	0.471294	0.3571428571428572	0.32	0.46875	0.6309066	0.47145438	0.531824829155167	1.0	-0.32308963	-0.2261273	0.747987821546332	1.0
HSDL2-AS1	No major difference	0.039234288	0.08008843	0.08203487	0.047619047619047616	0.08	0.125	0.6307396	1.0914521	0.5319025806196465	1.0	-0.10610649	-0.14087236	0.9159254880156134	1.0
KNDC1	No major difference	0.028120903	0.16762705	0.022257835	0.07142857142857142	0.04	0.03125	0.630466	1.52041	0.5338755288166614	1.0	0.7217514	2.006339	0.47662076432256706	1.0
ENSG00000288321	No major difference	0.011428623	0.04294149	0.013241526	0.047619047619047616	0.04	0.03125	0.6303985	1.5251843	0.5337446033110533	1.0	0.58129394	1.4148816	0.5652619745931184	1.0
ST13	No major difference	0.08774289	0.15581398	0.12155249	0.11904761904761904	0.16	0.125	0.63032216	0.69562393	0.5322595786910072	1.0	0.38309237	0.4425101	0.7033058843452338	1.0
RNASEH2C	No major difference	0.01914141	0.07397134	0.014400923	0.023809523809523808	0.04	0.03125	0.6301164	1.5962683	0.5334718051412418	1.0	0.6901484	1.843977	0.4958115855959234	1.0
ENSG00000290948	No major difference	0.037257217	0.063835084	0.052168146	0.07142857142857142	0.12	0.0625	0.63007504	0.81842154	0.5320546661419756	1.0	0.3267414	0.43532977	0.7451617974565541	1.0
ENSG00000287683	No major difference	0.041214723	0.10459449	0.07638982	0.07142857142857142	0.08	0.0625	0.62943274	1.011669	0.5335910700862357	1.0	0.25872397	0.4002655	0.7969818652683279	1.0
ING5	No major difference	0.13469961	0.23941757	0.09628106	0.14285714285714285	0.16	0.15625	0.62897015	0.695228	0.5331137221775502	1.0	0.83784986	0.9727851	0.4079238861565493	1.0
CPA2	No major difference	0.006375132	0.020865936	0.0	0.023809523809523808	0.04	0.0	0.62896436	1.5798002	0.5342099480943494	1.0	1.0	24.01338	0.32728688145033624	1.0
ELFN2	No major difference	0.015544579	0.06304176	0.0	0.047619047619047616	0.04	0.0	0.6288403	1.5293841	0.5346984235093911	1.0	1.0	25.201187	0.3272868883089759	1.0
ZCCHC24	No major difference	0.01818978	0.038754184	0.0	0.047619047619047616	0.08	0.0	0.62875867	1.052855	0.5334584040864088	1.0	1.3672115	24.906391	0.1842288864661223	1.0
APRG1	No major difference	0.025530633	0.06159485	0.08947038	0.047619047619047616	0.08	0.125	0.62855816	1.0981739	0.5339538952697704	1.0	-0.4732017	-0.61568266	0.6379737892177176	1.0
MREG	No major difference	0.15451978	0.24339665	0.1600686	0.14285714285714285	0.2	0.21875	0.6279525	0.643278	0.5334299065045602	1.0	0.3849194	0.36539403	0.7022602192455025	1.0
CTSD	No major difference	0.046627916	0.09373237	0.019307999	0.047619047619047616	0.08	0.03125	0.6273058	1.0698498	0.534124279108824	1.0	0.98646796	2.038542	0.33185493753268436	1.0
MTCH1	No major difference	0.06525179	0.14698061	0.21369308	0.14285714285714285	0.12	0.21875	0.6272243	0.8054778	0.5350050879760343	1.0	-0.76700896	-0.7618572	0.4464917756832242	1.0
SRSF7	No major difference	0.14759663	0.24760514	0.079696804	0.23809523809523808	0.2	0.125	0.6267824	0.54981947	0.534667383457318	1.0	1.307307	1.4258007	0.2000523049660826	1.0
WAS	No major difference	0.0050534913	0.01611441	0.05438734	0.023809523809523808	0.04	0.0625	0.6266367	1.5694708	0.5357031107273569	1.0	-0.84097564	-1.5488476	0.4048379308179899	1.0
FLT4	No major difference	0.0050534913	0.01611441	0.0529026	0.023809523809523808	0.04	0.0625	0.6266367	1.5694708	0.5357031107273569	1.0	-0.82132477	-1.5127392	0.41578203185196083	1.0
NUMBL	No major difference	0.0050534913	0.01611441	0.0	0.023809523809523808	0.04	0.0	0.6266367	1.5694708	0.5357031107273569	1.0	1.0	23.70056	0.3272868764119574	1.0
LYZL1	No major difference	0.0050534913	0.01611441	0.0	0.023809523809523808	0.04	0.0	0.6266367	1.5694708	0.5357031107273569	1.0	1.0	23.70056	0.3272868764119574	1.0
ZNF831	No major difference	0.0050534913	0.01611441	0.0	0.023809523809523808	0.04	0.0	0.6266367	1.5694708	0.5357031107273569	1.0	1.0	23.70056	0.3272868764119574	1.0
LRP3	No major difference	0.0050534913	0.01611441	0.0	0.023809523809523808	0.04	0.0	0.6266367	1.5694708	0.5357031107273569	1.0	1.0	23.70056	0.3272868764119574	1.0
ANKRD31	No major difference	0.0050534913	0.01611441	0.0	0.023809523809523808	0.04	0.0	0.6266367	1.5694708	0.5357031107273569	1.0	1.0	23.70056	0.3272868764119574	1.0
GBP5	No major difference	0.0050534913	0.01611441	0.0	0.023809523809523808	0.04	0.0	0.6266367	1.5694708	0.5357031107273569	1.0	1.0	23.70056	0.3272868764119574	1.0
SUSD3	No major difference	0.0050534913	0.01611441	0.0	0.023809523809523808	0.04	0.0	0.6266367	1.5694708	0.5357031107273569	1.0	1.0	23.70056	0.3272868764119574	1.0
OTOGL	No major difference	0.0050534913	0.01611441	0.029535376	0.023809523809523808	0.04	0.0625	0.6266367	1.5694708	0.5357031107273569	1.0	-0.48348722	-0.8361876	0.6306871828265406	1.0
WDR11-DT	No major difference	0.0050534913	0.01611441	0.032093808	0.023809523809523808	0.04	0.0625	0.6266367	1.5694708	0.5357031107273569	1.0	-0.5454629	-0.9421301	0.5876932201806354	1.0
SPECC1P1	No major difference	0.0050534913	0.01611441	0.0	0.023809523809523808	0.04	0.0	0.6266367	1.5694708	0.5357031107273569	1.0	1.0	23.70056	0.3272868764119574	1.0
PRRT3-AS1	No major difference	0.0050534913	0.01611441	0.027126735	0.023809523809523808	0.04	0.03125	0.6266367	1.5694708	0.5357031107273569	1.0	-0.25196645	-0.532596	0.8020536843994299	1.0
LINC01846	No major difference	0.0050534913	0.01611441	0.0	0.023809523809523808	0.04	0.0	0.6266367	1.5694708	0.5357031107273569	1.0	1.0	23.70056	0.3272868764119574	1.0
ENSG00000248969	No major difference	0.0050534913	0.01611441	0.012419275	0.023809523809523808	0.04	0.03125	0.6266367	1.5694708	0.5357031107273569	1.0	0.1802327	0.37503764	0.8577293259545492	1.0
ENPP7P5	No major difference	0.0050534913	0.01611441	0.027599914	0.023809523809523808	0.04	0.03125	0.6266367	1.5694708	0.5357031107273569	1.0	-0.26030707	-0.551297	0.795653219009129	1.0
ENSG00000257522	No major difference	0.0050534913	0.01611441	0.014970061	0.023809523809523808	0.04	0.03125	0.6266367	1.5694708	0.5357031107273569	1.0	0.07176321	0.14767878	0.9430644745693968	1.0
ENSG00000259846	No major difference	0.0050534913	0.01611441	0.0	0.023809523809523808	0.04	0.0	0.6266367	1.5694708	0.5357031107273569	1.0	1.0	23.70056	0.3272868764119574	1.0
SMG1-DT	No major difference	0.0050534913	0.01611441	0.0	0.023809523809523808	0.04	0.0	0.6266367	1.5694708	0.5357031107273569	1.0	1.0	23.70056	0.3272868764119574	1.0
ENSG00000261235	No major difference	0.0050534913	0.01611441	0.13303858	0.023809523809523808	0.04	0.125	0.6266367	1.5694708	0.5357031107273569	1.0	-1.563397	-2.7226093	0.1265616238102471	1.0
ENSG00000262223	No major difference	0.0050534913	0.01611441	0.0	0.023809523809523808	0.04	0.0	0.6266367	1.5694708	0.5357031107273569	1.0	1.0	23.70056	0.3272868764119574	1.0
ENSG00000287636	No major difference	0.0050534913	0.01611441	0.0	0.023809523809523808	0.04	0.0	0.6266367	1.5694708	0.5357031107273569	1.0	1.0	23.70056	0.3272868764119574	1.0
LINC00466	No major difference	0.017284589	0.064412236	0.0	0.023809523809523808	0.04	0.0	0.6264707	1.5807666	0.5358096754795434	1.0	1.0	25.221575	0.3272868804451988	1.0
SIRPA	No major difference	0.2553722	0.34113076	0.3912895	0.33333333333333337	0.36	0.375	0.62605566	0.41816524	0.5344138849491562	1.0	-0.30870387	-0.19763707	0.7587561782112743	1.0
DNTTIP2	No major difference	0.008609482	0.0287718	0.0	0.023809523809523808	0.04	0.0	0.62597215	1.5708714	0.5361298218583918	1.0	1.0	24.385298	0.3272868853853036	1.0
CAPN9	No major difference	0.008609482	0.0287718	0.011683334	0.023809523809523808	0.04	0.03125	0.62597215	1.5708714	0.5361298218583918	1.0	0.49287438	1.1353638	0.6252729362063869	1.0
ANAPC16	No major difference	0.27360082	0.34171456	0.29898214	0.23809523809523808	0.28	0.25	0.6259238	0.51739776	0.5343259006661083	1.0	0.30526993	0.24794336	0.7614152546682889	1.0
SSX2IP	No major difference	0.037822798	0.09373237	0.09813747	0.09523809523809523	0.08	0.15625	0.6258196	0.9616004	0.5360981937373188	1.0	-0.27056152	-0.32447064	0.7879143944633454	1.0
PRR3	No major difference	0.018311486	0.076445304	0.045279425	0.047619047619047616	0.04	0.0625	0.62568045	1.526167	0.5366799715773851	1.0	0.19958226	0.3841312	0.8428428305524234	1.0
TMEM242	No major difference	0.16631994	0.21290058	0.06707895	0.14285714285714285	0.24000000000000002	0.0625	0.6252934	0.57472444	0.5346117611224295	1.0	1.5385585	1.813075	0.1321161600692039	1.0
IYD	No major difference	0.018086653	0.076445304	0.0	0.047619047619047616	0.04	0.0	0.6247999	1.5140705	0.5373111999188643	1.0	1.0	25.380081	0.32728688109726944	1.0
BCAS1	No major difference	0.09736821	0.23336713	0.11532663	0.19047619047619047	0.12	0.09375	0.6247724	0.7416667	0.5367086372421455	1.0	0.629415	0.8373497	0.5326411709031651	1.0
OXSR1	No major difference	0.24174127	0.3825327	0.30348313	0.2857142857142857	0.24000000000000002	0.3125	0.6246328	0.49689388	0.5358616858208959	1.0	0.19666655	0.1521788	0.8449713437123959	1.0
LINC00534	No major difference	0.012202961	0.045610037	0.0	0.047619047619047616	0.04	0.0	0.6245515	1.5043651	0.5374936940292139	1.0	1.0	24.88133	0.3272868748213569	1.0
ETF1	No major difference	0.13200353	0.21412583	0.20526612	0.16666666666666666	0.2	0.21875	0.6243648	0.62263685	0.5359300477390372	1.0	0.0016330273	0.0015224689	0.9987035295028188	1.0
PEMT	No major difference	0.03028946	0.060797423	0.014271036	0.047619047619047616	0.08	0.03125	0.62425274	0.98767644	0.5362137617650806	1.0	0.9998739	1.9673809	0.32517128959465635	1.0
TTC9	No major difference	0.007291233	0.023790052	0.0	0.023809523809523808	0.04	0.0	0.62406176	1.5622773	0.5373575699674422	1.0	1.0	24.167606	0.32728688289758145	1.0
PLIN4	No major difference	0.007291233	0.023790052	0.0	0.023809523809523808	0.04	0.0	0.62406176	1.5622773	0.5373575699674422	1.0	1.0	24.167606	0.32728688289758145	1.0
RNF122	No major difference	0.012037171	0.04173187	0.0	0.023809523809523808	0.04	0.0	0.6239167	1.5664742	0.5374508839795344	1.0	1.0	24.7893	0.327286891324724	1.0
MS4A4E	No major difference	0.012393614	0.046336517	0.0	0.047619047619047616	0.04	0.0	0.6235802	1.5011035	0.5381170654449063	1.0	1.0	24.897509	0.3272868856190727	1.0
CDK7	No major difference	0.08463777	0.2373811	0.090696	0.11904761904761904	0.12	0.09375	0.6235649	0.92660344	0.5373460943589061	1.0	0.5899606	0.9064162	0.5588959582520779	1.0
MED28-DT	No major difference	0.020126395	0.076445304	0.02914432	0.023809523809523808	0.04	0.03125	0.6234162	1.5713848	0.5377728156831768	1.0	0.466919	1.069773	0.643453700911021	1.0
TP53BP1	No major difference	0.45412663	0.6334831	0.50999165	0.4285714285714287	0.39999999999999997	0.5	0.62325525	0.37180927	0.536479037019171	1.0	0.17547804	0.100676715	0.8615124301420388	1.0
ENSG00000289217	No major difference	0.028742041	0.077663854	0.0	0.07142857142857142	0.08	0.0	0.6232217	1.0974253	0.5377938665592257	1.0	1.2585322	25.606447	0.22030490801265246	1.0
ACOT13	No major difference	0.08943755	0.1514445	0.02994012	0.11904761904761904	0.16	0.03125	0.6227311	0.6954798	0.5370169100906115	1.0	1.418086	2.3145647	0.16587664759885984	1.0
TSPYL2	No major difference	0.00714947	0.023168258	0.09512138	0.023809523809523808	0.04	0.09375	0.62252414	1.556357	0.538346892995829	1.0	-1.1164266	-1.8510817	0.2702312036008085	1.0
RSPH9	No major difference	0.015893247	0.06304176	0.0	0.047619047619047616	0.04	0.0	0.62182605	1.5032748	0.5392059423599801	1.0	1.0	25.201187	0.3272868883089759	1.0
ENSG00000286632	No major difference	0.011711521	0.040130425	0.0	0.023809523809523808	0.04	0.0	0.6217691	1.5580837	0.5388330685405176	1.0	1.0	24.74821	0.3272868818260688	1.0
KDF1	No major difference	0.02024189	0.076445304	0.0	0.023809523809523808	0.04	0.0	0.62175363	1.5651706	0.5388429919967421	1.0	1.0	25.380081	0.32728688109726944	1.0
SNHG8	No major difference	0.02024189	0.076445304	0.0	0.023809523809523808	0.04	0.0	0.62175363	1.5651706	0.5388429919967421	1.0	1.0	25.380081	0.32728688109726944	1.0
SKIV2L	No major difference	0.04887516	0.13678497	0.05702555	0.09523809523809523	0.08	0.03125	0.621441	0.99801445	0.5389625409763513	1.0	0.6604056	1.2396917	0.512822175995529	1.0
DOK4	No major difference	0.0658375	0.16844344	0.01973788	0.11904761904761904	0.08	0.03125	0.62142026	0.94030845	0.5387753684103376	1.0	1.151093	2.604541	0.2598359107152257	1.0
TEX2	No major difference	0.106637426	0.16984865	0.29138556	0.14285714285714285	0.16	0.25	0.6209134	0.64995885	0.5380935558693023	1.0	-0.74391913	-0.6780281	0.460092544458642	1.0
BMT2	No major difference	0.5054005	0.67398965	1.2273406	0.38095238095238104	0.43999999999999995	0.59375	0.6208793	0.381307	0.5377817873037634	1.0	-1.5539445	-0.8645465	0.12595752573623017	1.0
ENSG00000286492	No major difference	0.013136289	0.045610037	0.0	0.023809523809523808	0.04	0.0	0.6206659	1.5552449	0.5395438328345052	1.0	1.0	24.88133	0.3272868748213569	1.0
SOAT1	No major difference	0.05658959	0.09423809	0.072373904	0.11904761904761904	0.16	0.09375	0.6205464	0.66961837	0.538509781693986	1.0	0.38150153	0.43315762	0.7044532972166593	1.0
WDR19	No major difference	0.05484883	0.097550094	0.030041043	0.09523809523809523	0.12	0.0625	0.62015593	0.7583392	0.5388330358306113	1.0	1.0568274	1.5600543	0.29830531038739183	1.0
CMTM7	No major difference	0.17878936	0.30625778	0.6650057	0.19047619047619047	0.2	0.4375	0.6200277	0.6172983	0.53883711165049	1.0	-1.6012335	-1.2335707	0.11505429838660948	1.0
ZSCAN12	No major difference	0.028019533	0.05692099	0.02234537	0.07142857142857142	0.08	0.03125	0.6195692	0.9541528	0.5394518102255352	1.0	0.764038	1.3695244	0.449468270091243	1.0
ZNF542P	No major difference	0.013136289	0.02514664	0.098748885	0.023809523809523808	0.08	0.09375	0.61912435	1.071481	0.5388759532628816	1.0	-0.92986476	-1.5111951	0.35805649773263004	1.0
SDCBP2-AS1	No major difference	0.13001983	0.20920123	0.12631752	0.11904761904761904	0.16	0.21875	0.61904544	0.6833185	0.5392573238368208	1.0	0.4106366	0.40726492	0.6836480615664943	1.0
PAIP1	No major difference	0.12301217	0.19971088	0.2959353	0.11904761904761904	0.16	0.3125	0.6186561	0.6669775	0.5395686819809304	1.0	-0.7500302	-0.6488379	0.45651255671291446	1.0
HNRNPH1	No major difference	1.3953141	1.7504106	1.2818518	0.8571428571428578	0.7200000000000001	0.75	0.6182977	0.25078806	0.5397505480402479	1.0	0.9241379	0.41246969	0.36010612606662495	1.0
CCPG1	No major difference	0.15457666	0.29812494	0.18643107	0.23809523809523808	0.2	0.21875	0.6181183	0.5913374	0.5405234598622604	1.0	0.41190884	0.39792302	0.6825233971710105	1.0
LINC01659	No major difference	0.020326132	0.040044215	0.0	0.023809523809523808	0.08	0.0	0.6177551	1.1227157	0.5400043873954055	1.0	1.3600318	24.942133	0.1864594508332768	1.0
MBD1	No major difference	0.1374437	0.22470191	0.17093381	0.14285714285714285	0.2	0.1875	0.61766213	0.6513971	0.540209737655196	1.0	0.22233573	0.21784292	0.8250453163275591	1.0
ENSG00000259639	No major difference	0.11238523	0.2104527	0.15523405	0.16666666666666666	0.16	0.15625	0.61762345	0.65085673	0.5407461084874022	1.0	0.40833712	0.45507297	0.6848848159684215	1.0
IQCH-AS1	No major difference	0.13550232	0.17987745	0.059213646	0.09523809523809523	0.16	0.03125	0.61731976	0.7284601	0.5399479730744627	1.0	1.2251132	1.8492786	0.2278463026033343	1.0
CCDC57	No major difference	0.44887984	0.60635406	0.23392081	0.4047619047619049	0.39999999999999997	0.25	0.6171153	0.37886205	0.5403349066132731	1.0	1.727401	1.2618731	0.0922269461044608	1.0
TRIM55	No major difference	0.008684853	0.02814919	0.0	0.023809523809523808	0.04	0.0	0.6164465	1.5353374	0.5422671080620907	1.0	1.0	24.360617	0.32728688612530676	1.0
PRR15	No major difference	0.008684853	0.02814919	0.0	0.023809523809523808	0.04	0.0	0.6164465	1.5353374	0.5422671080620907	1.0	1.0	24.360617	0.32728688612530676	1.0
ENSG00000291054	No major difference	0.020038106	0.09122007	0.083937325	0.07142857142857142	0.04	0.125	0.61627483	1.456265	0.5430339598813467	1.0	-0.27505565	-0.42158854	0.7845932783119929	1.0
PARP11	No major difference	0.29602677	0.38643622	0.23901922	0.26190476190476186	0.32	0.21875	0.6158798	0.4459802	0.5409639625119076	1.0	0.9736346	0.7913224	0.3352312677287763	1.0
NKAPD1	No major difference	0.007291233	0.023168258	0.028934846	0.023809523809523808	0.04	0.0625	0.6157619	1.5313928	0.5427096622611856	1.0	-0.20033553	-0.3537353	0.8419845534473895	1.0
PNP	No major difference	0.017915368	0.064412236	0.0	0.023809523809523808	0.04	0.0	0.61573	1.5407897	0.5427303113998196	1.0	1.0	25.221575	0.3272868804451988	1.0
KDM1B	No major difference	0.08647598	0.14524412	0.09323182	0.09523809523809523	0.16	0.125	0.6155364	0.72638357	0.5416102307942168	1.0	0.42793557	0.4806063	0.6708548503838117	1.0
ZFHX2-AS1	No major difference	0.032024257	0.07171329	0.115672484	0.09523809523809523	0.08	0.09375	0.61528754	0.90903294	0.5428425414133033	1.0	-0.37067923	-0.5064232	0.7123045748798896	1.0
LINC02945	No major difference	0.027213026	0.13429579	0.06030763	0.047619047619047616	0.04	0.0625	0.6149947	1.4803014	0.5436745999813439	1.0	0.25609857	0.49896288	0.7993416124552625	1.0
CDC123	No major difference	0.08968078	0.16823196	0.18717799	0.09523809523809523	0.12	0.25	0.6148019	0.757965	0.5424047940863057	1.0	-0.47285822	-0.44629043	0.6384846407345801	1.0
SENP1	No major difference	0.13322952	0.19970638	0.12344681	0.14285714285714285	0.2	0.125	0.61434805	0.6534044	0.5421799277238527	1.0	0.58603585	0.6380894	0.560774940141344	1.0
CTIF	No major difference	0.89869523	1.170378	1.0662111	0.5714285714285717	0.5199999999999999	0.625	0.6140183	0.33041698	0.5424270780513953	1.0	-0.10957847	-0.057360392	0.9132128141569642	1.0
ZNF616	No major difference	0.023191947	0.104031205	0.04473873	0.047619047619047616	0.04	0.03125	0.61400115	1.4761212	0.5442949102114946	1.0	0.4028163	0.9010811	0.6893616679518156	1.0
TMOD1	No major difference	0.01246572	0.041906755	0.0	0.023809523809523808	0.04	0.0	0.6138577	1.529335	0.5439417132891069	1.0	1.0	24.79367	0.3272868725928393	1.0
RELL1	No major difference	0.052556522	0.07819551	0.06607197	0.09523809523809523	0.16	0.09375	0.61377597	0.6768294	0.5423104758161768	1.0	0.31099856	0.34179664	0.7570326090567725	1.0
UNC80	No major difference	0.02529538	0.057505064	0.13499546	0.047619047619047616	0.08	0.1875	0.6137365	1.1025176	0.5433314543410382	1.0	-1.1204563	-1.3015155	0.26743063900142583	1.0
RAG1	No major difference	0.0073401225	0.023168258	0.05056604	0.023809523809523808	0.04	0.0625	0.6134387	1.5229081	0.544212987271728	1.0	-0.5462021	-0.9843394	0.5872509361848952	1.0
ENSG00000237720	No major difference	0.0073401225	0.023168258	0.0	0.023809523809523808	0.04	0.0	0.6134387	1.5229081	0.544212987271728	1.0	1.0	24.136723	0.3272868788509694	1.0
ENSG00000286786	No major difference	0.0073401225	0.023168258	0.017852042	0.023809523809523808	0.04	0.03125	0.6134387	1.5229081	0.544212987271728	1.0	0.17992255	0.37515527	0.8579712495019473	1.0
HSD17B14	No major difference	0.072400175	0.13075791	0.05174912	0.09523809523809523	0.12	0.03125	0.6133418	0.7335903	0.5433425248943372	1.0	0.99035686	1.5655664	0.3277587394166317	1.0
KNTC1	No major difference	0.19198774	0.2985952	0.045998525	0.16666666666666666	0.16	0.0625	0.61329013	0.7024281	0.543037131361852	1.0	1.456392	2.2715049	0.15627190825825038	1.0
SLCO6A1	No major difference	0.02211221	0.104031205	0.0	0.07142857142857142	0.04	0.0	0.6132807	1.4485339	0.5449601628830654	1.0	1.0	25.64806	0.3272868820344008	1.0
PDXDC2P	No major difference	0.4988074	0.6203985	0.6335979	0.45238095238095255	0.4799999999999999	0.4375	0.61325973	0.33857656	0.5426948064543984	1.0	0.009305572	0.0052916557	0.992610511326288	1.0
PSEN1	No major difference	0.41861022	0.5349438	0.4762449	0.4047619047619049	0.43999999999999995	0.40625	0.6129123	0.35093254	0.5429592390477209	1.0	0.3744525	0.22573906	0.7096222119645371	1.0
ZC3H12A	No major difference	0.17361198	0.257263	0.10073482	0.19047619047619047	0.24000000000000002	0.125	0.6113851	0.5292623	0.5441889423067119	1.0	1.245835	1.2908015	0.22045936380662426	1.0
DYNLT2	No major difference	0.019238397	0.076445304	0.0	0.047619047619047616	0.04	0.0	0.61120355	1.4745586	0.5460138475921814	1.0	1.0	25.380081	0.32728688109726944	1.0
TNIK	No major difference	0.7448247	0.6222619	0.23511294	0.3571428571428572	0.39999999999999997	0.3125	0.61101687	0.43523923	0.5437575936339113	1.0	1.5558723	1.117673	0.12877497979340274	1.0
HSPA12B	No major difference	0.012037171	0.039771315	0.0	0.023809523809523808	0.04	0.0	0.61029977	1.5158972	0.546247803229637	1.0	1.0	24.738724	0.32728688248946514	1.0
ENSG00000235066	No major difference	0.041340277	0.08307192	0.0	0.047619047619047616	0.08	0.0	0.61017585	0.9565111	0.5454265888562513	1.0	1.4441701	25.804762	0.16162005477209448	1.0
USP3-AS1	No major difference	0.0413825	0.09643786	0.053095207	0.09523809523809523	0.08	0.0625	0.61006266	0.93712354	0.5461150376518273	1.0	0.4552242	0.70619446	0.6513726953383436	1.0
PTPN22	No major difference	0.010948166	0.035685077	0.01006198	0.023809523809523808	0.04	0.03125	0.609963	1.5136907	0.5464663428873844	1.0	0.6226337	1.560214	0.5382884744098276	1.0
CWC15	No major difference	0.031205367	0.15732546	0.012419275	0.047619047619047616	0.04	0.03125	0.609843	1.4691006	0.5469738115805158	1.0	0.82519925	2.6487083	0.4169744322625958	1.0
LINC02649	No major difference	0.052663453	0.13265298	0.01006198	0.09523809523809523	0.12	0.03125	0.60965544	0.92160404	0.5464200267850134	1.0	1.2382306	3.1595209	0.22699863485864444	1.0
MYO7A	No major difference	0.2886384	0.5750572	0.24821812	0.26190476190476186	0.24000000000000002	0.1875	0.6093454	0.5534644	0.5460305385563453	1.0	0.85848755	0.8750114	0.3957917786133893	1.0
DHX37	No major difference	0.046662472	0.0758155	0.030271318	0.023809523809523808	0.08	0.0625	0.60931236	1.0646459	0.5452709161665918	1.0	0.70425326	1.1375765	0.4860151062524537	1.0
ZNF467	No major difference	0.024617486	0.104031205	0.01006198	0.047619047619047616	0.04	0.03125	0.60931	1.4779332	0.5471969587722734	1.0	0.8180178	2.5853856	0.42095671731103523	1.0
PALMD	No major difference	0.01830094	0.064412236	0.05699631	0.023809523809523808	0.04	0.0625	0.60925335	1.5171688	0.5469270618287917	1.0	-0.044710148	-0.07942641	0.9645301791833965	1.0
ENSG00000257657	No major difference	0.022331234	0.096424274	0.07259	0.047619047619047616	0.04	0.03125	0.6085278	1.454112	0.5478544776568229	1.0	0.18695116	0.39550716	0.8524925500148413	1.0
EIF2B1	No major difference	0.013646382	0.045610037	0.036972407	0.023809523809523808	0.04	0.0625	0.6084878	1.5106728	0.5474243191561969	1.0	0.05061016	0.09236111	0.9598655825411548	1.0
ENSG00000269934	No major difference	0.013646382	0.045610037	0.028512774	0.023809523809523808	0.04	0.03125	0.6084878	1.5106728	0.5474243191561969	1.0	0.27829424	0.59446245	0.7821085310917787	1.0
HECW1	No major difference	0.026645182	0.061724447	0.014241766	0.07142857142857142	0.08	0.03125	0.608445	0.98005325	0.5472470945505261	1.0	0.9257228	1.9293431	0.36193933376654186	1.0
ENSG00000234504	No major difference	0.027383007	0.10464355	0.0	0.023809523809523808	0.04	0.0	0.60841286	1.5202613	0.5474729745809053	1.0	1.0	25.652954	0.32728687930589473	1.0
TMEM256-PLSCR3	No major difference	0.027383007	0.10464355	0.0	0.023809523809523808	0.04	0.0	0.60841286	1.5202613	0.5474729745809053	1.0	1.0	25.652954	0.32728687930589473	1.0
ACSF2	No major difference	0.11090312	0.20788833	0.047117002	0.11904761904761904	0.12	0.0625	0.60833037	0.7200002	0.5466904546052558	1.0	1.2063961	1.8555775	0.23692276064704634	1.0
PLD3	No major difference	0.086743556	0.14756805	0.3440169	0.14285714285714285	0.16	0.34375	0.60826814	0.67272484	0.5465606215029968	1.0	-1.5451565	-1.2819256	0.12808447668869424	1.0
MIR23AHG	No major difference	0.033830926	0.08527817	0.07056679	0.09523809523809523	0.08	0.09375	0.6081493	0.9667157	0.547677790049476	1.0	0.05458922	0.076269776	0.9567042846026683	1.0
TXNDC11	No major difference	0.19031514	0.30389932	0.14698686	0.23809523809523808	0.24000000000000002	0.1875	0.6081386	0.49719584	0.5466420643536164	1.0	0.9879368	0.92115307	0.3291961803153429	1.0
NDUFAF8	No major difference	0.016693797	0.057543606	0.04451567	0.023809523809523808	0.04	0.03125	0.60809594	1.5117073	0.5476788950254641	1.0	0.1768167	0.3713393	0.860394654815536	1.0
FHOD3	No major difference	0.030233378	0.07744192	0.05519982	0.047619047619047616	0.08	0.03125	0.60801154	1.1160831	0.5473946647638877	1.0	0.34227622	0.64309174	0.7336069173888106	1.0
LRP4	No major difference	0.025683552	0.05064921	0.0	0.047619047619047616	0.08	0.0	0.6079213	0.9473212	0.5468990506566664	1.0	1.44283	25.25336	0.16199382208695712	1.0
ZNF444	No major difference	0.27428767	0.35846707	0.2086956	0.26190476190476186	0.32	0.1875	0.60789967	0.46571732	0.5461997053037757	1.0	0.9748575	0.83188885	0.33477207108791385	1.0
ENSG00000286072	No major difference	0.062353104	0.12647271	0.04673334	0.11904761904761904	0.12	0.03125	0.60766083	0.7654857	0.5474432912654763	1.0	0.9323411	1.5516862	0.3568259494617252	1.0
ANKRD44	No major difference	0.15244229	0.24093024	0.24160069	0.21428571428571427	0.2	0.21875	0.6076431	0.53503305	0.5469428311638902	1.0	-0.010688737	-0.00928845	0.9915132160416642	1.0
AFDN	No major difference	1.6855015	2.0050569	1.7168523	0.7857142857142863	0.8000000000000002	0.75	0.6073993	0.22567011	0.5464553773275722	1.0	0.5104513	0.20191267	0.6119400725885296	1.0
ESF1	No major difference	0.12067471	0.20330848	0.13628265	0.14285714285714285	0.16	0.15625	0.60620666	0.65060264	0.5478717840843799	1.0	0.4192615	0.4455382	0.6770745441964142	1.0
ENOX2	No major difference	0.41658944	0.6098002	0.57071584	0.33333333333333337	0.32	0.40625	0.60587865	0.43355533	0.5478767734123826	1.0	0.004428908	0.003115002	0.9964841805276953	1.0
ZBTB21	No major difference	0.025166968	0.056244835	0.028512774	0.07142857142857142	0.08	0.03125	0.6056562	0.9588301	0.5490224162319459	1.0	0.57670313	1.0437901	0.5671178854732712	1.0
ELMO3	No major difference	0.010106983	0.03214142	0.011163704	0.023809523809523808	0.04	0.03125	0.6054435	1.496531	0.5494040650604591	1.0	0.55189335	1.3154572	0.5848744460633262	1.0
ENSG00000237498	No major difference	0.010106983	0.03214142	0.0	0.023809523809523808	0.04	0.0	0.6054435	1.496531	0.5494040650604591	1.0	1.0	24.50872	0.32728689109322684	1.0
CCDC127	No major difference	0.049103655	0.07895787	0.057061538	0.07142857142857142	0.12	0.09375	0.60535604	0.75737727	0.5480777468609906	1.0	0.40380234	0.49340424	0.6881613225431278	1.0
NUP43	No major difference	0.09810677	0.13792291	0.024333015	0.09523809523809523	0.16	0.0625	0.6053215	0.674098	0.5478358988770904	1.0	1.5562898	2.3091736	0.13069504540529936	1.0
TGFBR1	No major difference	0.1705653	0.25073498	0.28343174	0.23809523809523808	0.24000000000000002	0.3125	0.6050674	0.49031743	0.548453408247175	1.0	-0.2937015	-0.22142872	0.770161456538619	1.0
METTL7A	No major difference	0.008609482	0.026859157	0.027126735	0.023809523809523808	0.04	0.03125	0.6048357	1.4929407	0.549799808552961	1.0	0.035992194	0.07421222	0.9714230924914292	1.0
SRPK1	No major difference	0.52800816	0.6638794	0.5152895	0.4761904761904764	0.4799999999999999	0.4375	0.6048318	0.3156699	0.5482755004531167	1.0	0.65427226	0.36358365	0.5160156434377209	1.0
TAF1A	No major difference	0.009718595	0.03214142	0.022309477	0.047619047619047616	0.04	0.03125	0.6047295	1.4262425	0.5503465699370922	1.0	0.23301624	0.49145404	0.8167931530818111	1.0
GPATCH4	No major difference	0.032299064	0.08052665	0.013241526	0.07142857142857142	0.08	0.03125	0.60460067	1.0271398	0.5497587983538164	1.0	0.9814596	2.263174	0.33487894334102764	1.0
ENSG00000285082	No major difference	0.010106983	0.03202562	0.067708164	0.023809523809523808	0.04	0.125	0.604338	1.4925493	0.5501239551749975	1.0	-0.8572011	-1.2107328	0.39505581845127313	1.0
EPB41L2	No major difference	0.48009872	0.5629771	0.36832002	0.30952380952380953	0.36	0.34375	0.60364014	0.4157315	0.5488549255973083	1.0	0.7111074	0.4814421	0.4807891124386652	1.0
ENSG00000165121	No major difference	0.11368026	0.21028514	0.13370721	0.26190476190476186	0.2	0.125	0.6035606	0.5513668	0.550261281777165	1.0	0.6214977	0.6672763	0.5373333847799342	1.0
KRT7	No major difference	0.010163066	0.03214142	0.02234537	0.023809523809523808	0.04	0.03125	0.6035536	1.4897814	0.5506350499422268	1.0	0.23219638	0.48964602	0.8174251218056632	1.0
ZNF778	No major difference	0.010163066	0.03214142	0.0	0.023809523809523808	0.04	0.0	0.6035536	1.4897814	0.5506350499422268	1.0	1.0	24.50872	0.32728689109322684	1.0
LINC02462	No major difference	0.010163066	0.03214142	0.027126735	0.023809523809523808	0.04	0.03125	0.6035536	1.4897814	0.5506350499422268	1.0	0.1326374	0.27556434	0.8950126282422903	1.0
USP42	No major difference	0.12805781	0.18134424	0.061985955	0.14285714285714285	0.2	0.09375	0.60336536	0.58948827	0.5492676360109532	1.0	1.2638618	1.4659905	0.21448427480491555	1.0
PLCG2	No major difference	13.547226	16.449211	21.47869	0.9523809523809531	1.0000000000000002	1.0	0.6031524	0.19596902	0.5491714247405488	1.0	-0.9173542	-0.346862	0.362971801285211	1.0
FLJ46284	No major difference	0.0044910917	0.013251614	0.02880184	0.023809523809523808	0.04	0.03125	0.60279197	1.4814358	0.5511315563831914	1.0	-0.38313416	-0.84107625	0.7033298341703598	1.0
PCAT1	No major difference	0.4671008	0.54551274	0.6413875	0.30952380952380953	0.36	0.5	0.6025777	0.42076564	0.5495778620213554	1.0	-0.61236984	-0.3682128	0.5430436621938632	1.0
ENSG00000250519	No major difference	0.017284589	0.05864028	0.011683334	0.023809523809523808	0.04	0.03125	0.60225266	1.4909688	0.5514832986182846	1.0	0.6991341	1.8818434	0.49030954605489296	1.0
INSIG2	No major difference	0.120907396	0.15699697	0.07562978	0.16666666666666666	0.24000000000000002	0.09375	0.60201913	0.49481553	0.5499096839246644	1.0	1.1985353	1.1720105	0.2369745101846267	1.0
RACGAP1	No major difference	0.008684853	0.026859157	0.0	0.023809523809523808	0.04	0.0	0.6017869	1.4820873	0.5517871327055792	1.0	1.0	24.307367	0.32728688261605277	1.0
TTC23L	No major difference	0.008684853	0.026859157	0.0946915	0.023809523809523808	0.04	0.09375	0.6017869	1.4820873	0.5517871327055792	1.0	-1.0309166	-1.6743062	0.3078250711116527	1.0
SCARNA17	No major difference	0.008684853	0.026859157	0.022628529	0.023809523809523808	0.04	0.03125	0.6017869	1.4820873	0.5517871327055792	1.0	0.13214622	0.27415076	0.8953988917284599	1.0
ZKSCAN4	No major difference	0.01246572	0.040130425	0.023211807	0.023809523809523808	0.04	0.0625	0.6013438	1.4838742	0.5520762897752085	1.0	0.26322863	0.50926775	0.7938811864821006	1.0
KRT72	No major difference	0.019733736	0.076445304	0.0	0.047619047619047616	0.04	0.0	0.6011522	1.4352647	0.5525795783938667	1.0	1.0	25.380081	0.32728688109726944	1.0
CDHR3	No major difference	0.08655791	0.15839778	0.35808656	0.11904761904761904	0.12	0.3125	0.60080534	0.7767461	0.5515315823892208	1.0	-1.5120308	-1.3443193	0.1362531996411293	1.0
KDM2B	No major difference	0.2765881	0.43813297	0.41473752	0.2857142857142857	0.28	0.375	0.6007991	0.48193577	0.5513674076800277	1.0	-0.19548744	-0.14486296	0.8458363040203316	1.0
ATP1B1	No major difference	0.2652367	0.38387612	0.2964957	0.3571428571428572	0.32	0.3125	0.60068405	0.41458783	0.5513912280225989	1.0	0.43273702	0.31321236	0.6671820758641938	1.0
DLG3	No major difference	0.30006993	0.45875433	0.3553045	0.2857142857142857	0.28	0.375	0.6006736	0.45626932	0.5514242697381989	1.0	0.13610628	0.09715353	0.8923723691148655	1.0
EMC10	No major difference	0.22439876	0.37777522	0.13989922	0.19047619047619047	0.2	0.15625	0.60065323	0.5526816	0.551521826190918	1.0	1.0734901	1.1175274	0.2903776839408871	1.0
UHRF1BP1	No major difference	0.21353634	0.38289827	0.17227763	0.33333333333333337	0.24000000000000002	0.1875	0.6005192	0.49377808	0.5520852184485552	1.0	0.9505255	0.90230095	0.34790843695994267	1.0
ENSG00000266908	No major difference	0.05539128	0.14720821	0.013241526	0.047619047619047616	0.08	0.03125	0.60014266	1.1615071	0.5523763609250145	1.0	1.0078924	2.7427483	0.3229100121246721	1.0
ABHD15-AS1	No major difference	0.03381382	0.06988106	0.028671958	0.07142857142857142	0.08	0.0625	0.60012305	0.9188423	0.552298258178597	1.0	0.6812722	1.0992815	0.5002512593525341	1.0
LRRCC1	No major difference	0.08108634	0.13817146	0.08600424	0.09523809523809523	0.12	0.125	0.60001624	0.75122935	0.5518598769706105	1.0	0.43483743	0.5169821	0.6659366946002667	1.0
ATP1B3	No major difference	0.05960319	0.105468124	0.19514571	0.11904761904761904	0.12	0.25	0.5996338	0.7110253	0.5523944638287981	1.0	-0.98454016	-0.91945446	0.3291622148841947	1.0
IQCG	No major difference	0.040074456	0.08855152	0.056588683	0.09523809523809523	0.08	0.0625	0.5995338	0.875567	0.5530460216357918	1.0	0.40420225	0.6142115	0.6880009380940089	1.0
CLIC6	No major difference	0.076927416	0.15462646	0.048286647	0.09523809523809523	0.12	0.0625	0.59943	0.84842163	0.5525607603370322	1.0	0.8826762	1.4589968	0.38358873953817685	1.0
CYP3A5	No major difference	0.31694633	0.4648327	1.1188245	0.30952380952380953	0.32	0.65625	0.5988043	0.43065053	0.5525519076564325	1.0	-2.5610914	-1.4361898	0.013214500031374653	1.0
ENSG00000231418	No major difference	0.01246572	0.039771315	0.01006198	0.023809523809523808	0.04	0.03125	0.59868604	1.4743869	0.5538124466688654	1.0	0.65230554	1.6760477	0.5193756092309517	1.0
RMND5A	No major difference	0.078164354	0.13272573	0.18956617	0.16666666666666666	0.16	0.15625	0.5983286	0.5936559	0.5533787655994535	1.0	-0.38804054	-0.38404647	0.6994839338826678	1.0
TINAG	No major difference	0.032592114	0.074754685	0.011163704	0.047619047619047616	0.08	0.03125	0.59801227	1.0304527	0.5537559949966014	1.0	1.0227444	2.4078286	0.31549331409882064	1.0
GPCPD1	No major difference	0.4148901	0.61461955	0.44435072	0.38095238095238104	0.36	0.3125	0.597691	0.41052243	0.5533487102144392	1.0	0.5455305	0.4037343	0.5879502554766676	1.0
ENSG00000235189	No major difference	0.023233369	0.10464355	0.029656015	0.07142857142857142	0.04	0.0625	0.597563	1.3912925	0.5552072300621214	1.0	0.503801	1.1115581	0.61816845528136	1.0
MLF1	No major difference	0.020169962	0.08026085	0.0	0.047619047619047616	0.04	0.0	0.5973779	1.409321	0.555148618475187	1.0	1.0	25.423906	0.32728687952518154	1.0
EIF1AX	No major difference	0.02173245	0.042973567	0.07479132	0.047619047619047616	0.08	0.09375	0.59722507	0.9465922	0.5539721753660122	1.0	-0.5252989	-0.6963959	0.6015145470693066	1.0
RBP5	No major difference	0.013136289	0.041906755	0.0	0.023809523809523808	0.04	0.0	0.59661525	1.4675856	0.555167184521907	1.0	1.0	24.79367	0.3272868725928393	1.0
SP100	No major difference	0.5381859	0.7259426	0.9263246	0.6190476190476194	0.5199999999999999	0.71875	0.5965693	0.2940612	0.5540811480914078	1.0	-1.1620154	-0.52600414	0.25084178007698366	1.0
CD72	No major difference	0.03846948	0.08440276	0.042000838	0.07142857142857142	0.08	0.0625	0.5965636	0.93659294	0.554756108936427	1.0	0.5302479	0.84753317	0.5989777745116982	1.0
NECAP1	No major difference	0.05006388	0.08434951	0.06752941	0.09523809523809523	0.12	0.09375	0.5964204	0.75868315	0.5541921643882152	1.0	0.2576358	0.31298116	0.7977758073157312	1.0
MRPL24	No major difference	0.02425095	0.10296011	0.017972682	0.047619047619047616	0.04	0.03125	0.5960902	1.4098039	0.5559769757580157	1.0	0.6948442	1.8699778	0.4929318119421815	1.0
TOR1B	No major difference	0.009570706	0.029320138	0.0	0.023809523809523808	0.04	0.0	0.5956419	1.4610996	0.5558045842827642	1.0	1.0	24.406517	0.32728689063192506	1.0
CA5A	No major difference	0.009570706	0.029320138	0.0	0.023809523809523808	0.04	0.0	0.5956419	1.4610996	0.5558045842827642	1.0	1.0	24.406517	0.32728689063192506	1.0
TAGLN2	No major difference	0.017369706	0.057543606	0.058244683	0.023809523809523808	0.04	0.0625	0.59557825	1.4671679	0.5558462968185702	1.0	-0.11983193	-0.21024129	0.9051050384807595	1.0
C1orf52	No major difference	0.058767017	0.12047595	0.032214448	0.14285714285714285	0.12	0.0625	0.5954784	0.7378449	0.555664738526308	1.0	1.0352881	1.644654	0.30857479408762345	1.0
DHX9	No major difference	0.20094109	0.32747692	0.46468842	0.23809523809523808	0.24000000000000002	0.4375	0.5953408	0.51723635	0.5550312151627463	1.0	-0.9319451	-0.6787295	0.3556341051307026	1.0
PNRC1	No major difference	0.013646382	0.02514664	0.06847991	0.023809523809523808	0.08	0.09375	0.5953302	1.0269088	0.5544560080860674	1.0	-0.89621294	-1.2460788	0.37481423406879466	1.0
HCCS	No major difference	0.042313017	0.11621173	0.06633303	0.047619047619047616	0.08	0.09375	0.595037	1.1301323	0.5559223619372549	1.0	0.22872353	0.3631719	0.8202983358877539	1.0
ZNF583	No major difference	0.052591138	0.08855152	0.039045878	0.047619047619047616	0.08	0.0625	0.5946102	0.9911256	0.5551782975520996	1.0	0.63154227	0.99585086	0.531646607581131	1.0
VIM	No major difference	0.024512604	0.057505064	0.025564626	0.07142857142857142	0.08	0.0625	0.594145	1.0058981	0.556631866290306	1.0	0.55433714	0.94758356	0.5829207166062393	1.0
PCA3	No major difference	0.039679132	0.09127139	0.07450782	0.07142857142857142	0.08	0.0625	0.59372205	0.9281947	0.5568014997323107	1.0	0.21950708	0.34021485	0.8271587806201038	1.0
SAMD14	No major difference	0.010491088	0.03214142	0.025874563	0.023809523809523808	0.04	0.03125	0.59257615	1.4511344	0.5578147834852907	1.0	0.15695532	0.32700375	0.8759253345726081	1.0
SHOC1	No major difference	0.06578216	0.17242004	0.0	0.11904761904761904	0.08	0.0	0.5925286	0.9234943	0.5577096071850915	1.0	1.3794456	26.45013	0.18047644512482272	1.0
ATP6V0B	No major difference	0.04421452	0.09351246	0.0	0.023809523809523808	0.08	0.0	0.59186757	1.1724137	0.5573633472082262	1.0	1.2319862	25.765598	0.22988869884997282	1.0
SRGAP2C	No major difference	0.06198493	0.12190342	0.033273786	0.11904761904761904	0.12	0.09375	0.5917783	0.74771726	0.5578546606678143	1.0	1.0103467	1.5303277	0.32058179826990785	1.0
SMIM3	No major difference	0.0174543	0.06428284	0.21238016	0.047619047619047616	0.04	0.1875	0.5915962	1.3875196	0.5589325466636855	1.0	-1.4209534	-1.871876	0.161251817542927	1.0
ADRB1	No major difference	0.010491088	0.03202562	0.0	0.023809523809523808	0.04	0.0	0.5914384	1.4471526	0.5585617714001427	1.0	1.0	24.504738	0.32728687107976595	1.0
TRIB1	No major difference	0.08913667	0.18867831	0.011683334	0.16666666666666666	0.16	0.03125	0.5911835	0.67765033	0.5584493486612196	1.0	1.5912263	3.529169	0.12399995921437687	1.0
STAB1	No major difference	0.013646382	0.04294149	0.09986592	0.023809523809523808	0.04	0.09375	0.5910622	1.4484291	0.5588089228800068	1.0	-0.7528861	-1.1957706	0.4547982386686532	1.0
ZNF473	No major difference	0.017938988	0.05864028	0.022628529	0.023809523809523808	0.04	0.03125	0.59046406	1.4495276	0.5592019530266752	1.0	0.47805184	1.098561	0.6356256314928732	1.0
CCDC81	No major difference	0.016001657	0.05629838	0.012419275	0.047619047619047616	0.04	0.03125	0.58984244	1.3862704	0.5600363298222706	1.0	0.6732683	1.7666321	0.5062445420478443	1.0
HOXA1	No major difference	0.0046651037	0.013251614	0.058353882	0.023809523809523808	0.04	0.0625	0.5883669	1.4310389	0.5605810797981938	1.0	-0.92984277	-1.8420063	0.3580099554995908	1.0
CLEC4A	No major difference	0.0046651037	0.013251614	0.03652887	0.023809523809523808	0.04	0.0625	0.5883669	1.4310389	0.5605810797981938	1.0	-0.73728216	-1.3316157	0.4645584568192871	1.0
SPON1-AS1	No major difference	0.0046651037	0.013251614	0.025874563	0.023809523809523808	0.04	0.03125	0.5883669	1.4310389	0.5605810797981938	1.0	-0.3357549	-0.7251178	0.7384775850439529	1.0
ZNF335	No major difference	0.1349902	0.24580605	0.06800835	0.21428571428571427	0.16	0.125	0.5882504	0.56198615	0.5601934726815911	1.0	1.2579192	1.524743	0.2178901862126812	1.0
UPK3A	No major difference	0.00714947	0.020865936	0.014241766	0.023809523809523808	0.04	0.03125	0.5882356	1.4330155	0.5606675283570576	1.0	0.24685495	0.52062374	0.806146219245148	1.0
ERMAP	No major difference	0.03389797	0.09570855	0.114780106	0.07142857142857142	0.08	0.15625	0.5881011	1.0685649	0.5608273053524773	1.0	-0.39435923	-0.5289084	0.6949795545534418	1.0
LIMK1	No major difference	0.051515535	0.07832663	0.07037735	0.047619047619047616	0.12	0.0625	0.5878588	0.82756275	0.5593953604185276	1.0	0.32087192	0.46078724	0.7495468563722845	1.0
MRPL35	No major difference	0.019557647	0.07397134	0.0	0.047619047619047616	0.04	0.0	0.5877683	1.3749901	0.5614572899559935	1.0	1.0	25.350168	0.32728688887230095	1.0
PINX1	No major difference	0.08274161	0.14022855	0.035704084	0.16666666666666666	0.16	0.03125	0.58722	0.6058194	0.5606364980584304	1.0	1.3476408	2.0785758	0.18636928723214044	1.0
LINC02538	No major difference	0.017989226	0.0655469	0.02914432	0.047619047619047616	0.04	0.03125	0.5865492	1.3709414	0.562248430177642	1.0	0.41473508	0.92774147	0.680722206749049	1.0
MICA	No major difference	0.03901375	0.20592019	0.027599914	0.047619047619047616	0.04	0.03125	0.58650875	1.3838015	0.5622912895954424	1.0	0.7021492	1.9152256	0.48847143972999507	1.0
HERC6	No major difference	0.08724787	0.28786078	0.03431186	0.14285714285714285	0.08	0.0625	0.5854914	0.8594575	0.5627613737579773	1.0	1.0650127	2.2050993	0.2964476858832755	1.0
SECTM1	No major difference	0.013662973	0.045610037	0.102764174	0.047619047619047616	0.04	0.0625	0.58525056	1.3644096	0.5630917883540536	1.0	-0.55959177	-0.9913815	0.5781145279179152	1.0
MANBA	No major difference	0.32333627	0.45897406	0.25686663	0.3571428571428572	0.36	0.3125	0.585108	0.39325157	0.5616018375048007	1.0	0.9116095	0.653525	0.3673574158760292	1.0
NBR2	No major difference	0.15846415	0.2791318	0.06276785	0.16666666666666666	0.16	0.09375	0.5849616	0.59673494	0.5620713747208319	1.0	1.3527414	1.809916	0.1861798452896112	1.0
CYP2S1	No major difference	0.020126395	0.0655469	0.027599914	0.023809523809523808	0.04	0.03125	0.58425534	1.4293532	0.5632903083864663	1.0	0.43687487	0.9861944	0.6647973494587069	1.0
TEC	No major difference	0.08036484	0.23738255	0.043386087	0.07142857142857142	0.08	0.0625	0.58422375	1.0451082	0.5630650350038111	1.0	0.7942771	1.6007663	0.4335681765148294	1.0
ENSG00000253824	No major difference	0.0123447245	0.040130425	0.0	0.047619047619047616	0.04	0.0	0.58395463	1.3567543	0.563963243117849	1.0	1.0	24.74821	0.3272868818260688	1.0
RNF121	No major difference	0.16182847	0.37897876	0.21008044	0.21428571428571427	0.16	0.21875	0.58394504	0.6318198	0.5632837826692926	1.0	0.25419062	0.2608447	0.8007105647967837	1.0
C1orf174	No major difference	0.013646382	0.041906755	0.0	0.023809523809523808	0.04	0.0	0.58374697	1.4230133	0.5636258044764875	1.0	1.0	24.79367	0.3272868725928393	1.0
ASIC4-AS1	No major difference	0.013136289	0.040130425	0.0	0.023809523809523808	0.04	0.0	0.583603	1.4221247	0.56372078865125	1.0	1.0	24.74821	0.3272868818260688	1.0
ENSG00000269191	No major difference	0.013136289	0.040130425	0.0	0.023809523809523808	0.04	0.0	0.583603	1.4221247	0.56372078865125	1.0	1.0	24.74821	0.3272868818260688	1.0
ODF2L	No major difference	0.4007628	0.54322594	0.60029227	0.4047619047619049	0.39999999999999997	0.46875	0.58335066	0.36388546	0.5626611969756019	1.0	-0.14732121	-0.09372519	0.8834403243110219	1.0
HHLA2	No major difference	0.13827825	0.21531014	0.0911407	0.14285714285714285	0.16	0.15625	0.5833494	0.5946204	0.5628300333355436	1.0	0.9147648	0.99974394	0.36652834429505554	1.0
GABRB3	No major difference	0.02258047	0.083813526	0.014241766	0.047619047619047616	0.04	0.03125	0.5831579	1.3791701	0.5643545140490844	1.0	0.7165976	1.969656	0.4797197816320947	1.0
ENSG00000283907	No major difference	0.03619844	0.07079522	0.050382648	0.023809523809523808	0.08	0.0625	0.58296657	1.1159017	0.5631093241725957	1.0	0.23144184	0.3693592	0.8180231298999621	1.0
RFFL	No major difference	0.66901654	1.0429946	0.7549955	0.5000000000000002	0.4799999999999999	0.40625	0.5828683	0.34994334	0.563250334651533	1.0	0.5168939	0.3382707	0.6076115709743979	1.0
GRWD1	No major difference	0.02024189	0.0655469	0.0	0.023809523809523808	0.04	0.0	0.5824383	1.4231391	0.5644898491990884	1.0	1.0	25.23805	0.32728688216133417	1.0
EFNA4	No major difference	0.009570706	0.02814919	0.017852042	0.023809523809523808	0.04	0.03125	0.5824304	1.4152001	0.5644950334592371	1.0	0.2812862	0.59905076	0.779832450358062	1.0
ALG13	No major difference	0.36781323	0.44354424	0.5846945	0.3571428571428572	0.36	0.53125	0.581986	0.3806862	0.5632858217632539	1.0	-0.8397772	-0.4769128	0.40487333974619377	1.0
DDX60L	No major difference	0.29033175	0.38252968	0.44066828	0.3571428571428572	0.36	0.375	0.5817273	0.36228505	0.5637192295731491	1.0	-0.10418849	-0.06782476	0.9174071334465989	1.0
KIF16B	No major difference	0.845843	1.1869961	0.68473274	0.5476190476190479	0.6	0.5625	0.58150566	0.3049406	0.5638933616257706	1.0	0.9033116	0.48708647	0.3715926925336688	1.0
PMFBP1	No major difference	0.049313962	0.10531822	0.05563951	0.07142857142857142	0.08	0.0625	0.58139396	0.8865656	0.5647420421972363	1.0	0.49070892	0.7586669	0.6263126592626742	1.0
RSAD1	No major difference	0.043932907	0.13933514	0.061507843	0.07142857142857142	0.08	0.125	0.58107674	1.0817918	0.56552041528084	1.0	0.30508715	0.48602417	0.7622413640160585	1.0
C2orf49-DT	No major difference	0.010839755	0.03214142	0.02483855	0.023809523809523808	0.04	0.03125	0.5810502	1.4115372	0.5654071080988623	1.0	0.17798114	0.3718691	0.8594859038922597	1.0
UTP4	No major difference	0.06289444	0.10308597	0.09607616	0.07142857142857142	0.12	0.125	0.58094543	0.826598	0.5643166789120907	1.0	0.0070095253	0.008392107	0.9944355957437225	1.0
A2MP1	No major difference	0.007291233	0.020865936	0.0	0.023809523809523808	0.04	0.0	0.58092487	1.4080514	0.5654899781362381	1.0	1.0	24.01338	0.32728688145033624	1.0
B3GNT3	No major difference	0.037449695	0.076900244	0.02234537	0.07142857142857142	0.08	0.03125	0.580748	0.88465774	0.5651484938689935	1.0	0.8866578	1.6883225	0.38156577260814073	1.0
BICRAL	No major difference	0.5351301	0.7116601	0.8364879	0.5000000000000002	0.4799999999999999	0.75	0.58047867	0.30424985	0.5646503781516861	1.0	-1.1494294	-0.5082594	0.25674343126542537	1.0
TCIRG1	No major difference	0.049748864	0.11188342	0.063852265	0.09523809523809523	0.08	0.09375	0.5804593	0.8523378	0.5656391663152303	1.0	0.3847462	0.54779714	0.7025239649026096	1.0
CRYBB2P1-1	No major difference	0.09781153	0.1899786	0.22925034	0.19047619047619047	0.16	0.21875	0.58002394	0.611375	0.5657752765608987	1.0	-0.3810946	-0.37094915	0.7046620973836375	1.0
TBC1D24	No major difference	0.021076053	0.076445304	0.07400696	0.047619047619047616	0.04	0.0625	0.5799876	1.3629763	0.5664826588372942	1.0	-0.08369292	-0.15050347	0.9336404784063698	1.0
MORC3	No major difference	0.43081126	0.6478665	0.780627	0.45238095238095255	0.39999999999999997	0.59375	0.5797498	0.3503077	0.5654742709540314	1.0	-0.80130213	-0.45173785	0.4267885104456999	1.0
BACE1-AS	No major difference	0.020126395	0.064412236	0.0	0.023809523809523808	0.04	0.0	0.5794802	1.4128782	0.5664455483238444	1.0	1.0	25.221575	0.3272868804451988	1.0
EXOSC1	No major difference	0.048722267	0.101591945	0.017621769	0.07142857142857142	0.12	0.03125	0.5792218	0.86718446	0.5660850537292359	1.0	1.0858564	2.2455382	0.2865621580346754	1.0
FHAD1	No major difference	0.07139131	0.14467308	0.0	0.07142857142857142	0.08	0.0	0.57900804	0.8941508	0.5661083598975114	1.0	1.4409505	26.35617	0.1625191888832681	1.0
CSRNP2	No major difference	0.04252637	0.10242982	0.03286015	0.047619047619047616	0.08	0.03125	0.5786171	1.0413078	0.5666353459338804	1.0	0.70693207	1.4336251	0.484338785398138	1.0
TRAPPC5	No major difference	0.0073401225	0.020865936	0.02880184	0.023809523809523808	0.04	0.03125	0.57841426	1.3995667	0.5671511455218619	1.0	-0.1369727	-0.2842936	0.8915547339135671	1.0
CYC1	No major difference	0.010948166	0.032228824	0.0	0.023809523809523808	0.04	0.0	0.57837784	1.4025149	0.5671752571177813	1.0	1.0	24.511713	0.3272868735469169	1.0
ACADVL	No major difference	0.23355255	0.34809685	0.48773575	0.26190476190476186	0.24000000000000002	0.375	0.57819456	0.4599311	0.5663155641526536	1.0	-0.7695072	-0.55147684	0.44497404842375	1.0
PTPRJ	No major difference	9.388232	10.41079	13.309322	1.0000000000000007	0.9600000000000003	0.9375	0.57783	0.16423026	0.5660412486271191	1.0	-0.47429365	-0.16671629	0.6371720619048165	1.0
ENSG00000272688	No major difference	0.02024189	0.064412236	0.0	0.023809523809523808	0.04	0.0	0.5776447	1.4066639	0.5676608287642513	1.0	1.0	25.221575	0.3272868804451988	1.0
CDH10	No major difference	0.01818978	0.06304176	0.037557896	0.047619047619047616	0.04	0.0625	0.5772859	1.3476499	0.5683027932120109	1.0	0.20958284	0.4019977	0.8351050821751801	1.0
FAM111A-DT	No major difference	0.01818978	0.06304176	0.13730912	0.047619047619047616	0.04	0.09375	0.5772859	1.3476499	0.5683027932120109	1.0	-0.7557329	-1.1773771	0.453061876684849	1.0
HTR7	No major difference	0.021747287	0.07866274	0.0	0.047619047619047616	0.04	0.0	0.5772389	1.3547823	0.5682969709927477	1.0	1.0	25.405876	0.32728687520033595	1.0
ENSG00000251095	No major difference	0.03342205	0.060174808	0.08026189	0.047619047619047616	0.08	0.0625	0.5762911	0.91949487	0.5675511510766628	1.0	-0.12489154	-0.18403777	0.9010649868008351	1.0
CAPN1	No major difference	0.10353864	0.15492302	0.23637491	0.19047619047619047	0.2	0.28125	0.5761877	0.50351834	0.5677012822292411	1.0	-0.73642266	-0.5856376	0.46461041252908253	1.0
PAX8-AS1	No major difference	0.21682975	0.33146808	0.3374956	0.21428571428571427	0.24000000000000002	0.34375	0.5761357	0.5015875	0.5676524896907054	1.0	-0.29285708	-0.22621508	0.7708792432062656	1.0
BMP8B	No major difference	0.0093302075	0.026859157	0.0	0.023809523809523808	0.04	0.0	0.57604665	1.3932844	0.5687200552029021	1.0	1.0	24.307367	0.32728688261605277	1.0
FOXI1	No major difference	0.0093302075	0.026859157	0.0	0.023809523809523808	0.04	0.0	0.57604665	1.3932844	0.5687200552029021	1.0	1.0	24.307367	0.32728688261605277	1.0
C12orf75	No major difference	0.022968858	0.083813526	0.027126735	0.047619047619047616	0.04	0.03125	0.575997	1.3527613	0.5691096038914321	1.0	0.52134055	1.2292577	0.6056204972109511	1.0
ZFC3H1	No major difference	1.2494297	1.4336895	1.2215697	0.7142857142857147	0.68	0.78125	0.5758375	0.24564843	0.5674342570114213	1.0	0.34083655	0.1444698	0.7347559667945922	1.0
ZNF182	No major difference	0.009718595	0.029320138	0.061689794	0.047619047619047616	0.04	0.09375	0.5756475	1.32404	0.5694780282621235	1.0	-0.73721236	-1.1254363	0.46413681997767886	1.0
HCN3	No major difference	0.02450612	0.104031205	0.0	0.07142857142857142	0.04	0.0	0.57563645	1.3129959	0.5696849714040211	1.0	1.0	25.64806	0.3272868820344008	1.0
EMB	No major difference	0.034615986	0.069444716	0.0	0.07142857142857142	0.08	0.0	0.5755772	0.87819034	0.5685509028938835	1.0	1.4202528	25.596931	0.16839538813226182	1.0
TADA3	No major difference	0.043772288	0.0620811	0.05148969	0.047619047619047616	0.12	0.0625	0.57543755	0.821889	0.5674505187357177	1.0	0.303904	0.40232143	0.7623991773423257	1.0
STIL	No major difference	0.056710877	0.14085755	0.09557127	0.14285714285714285	0.08	0.125	0.57522947	0.8131706	0.5694880338078407	1.0	0.16322051	0.21253318	0.8711547716143065	1.0
MRPL15	No major difference	0.014298943	0.04294149	0.008810883	0.023809523809523808	0.04	0.03125	0.5751575	1.3941566	0.5693098112365111	1.0	0.7092313	1.9255046	0.48416996858236905	1.0
PAXX	No major difference	0.014298943	0.04294149	0.0	0.023809523809523808	0.04	0.0	0.5751575	1.3941566	0.5693098112365111	1.0	1.0	24.819086	0.3272868818045731	1.0
FAM185BP	No major difference	0.023680717	0.08588298	0.0	0.047619047619047616	0.04	0.0	0.5750818	1.3542893	0.5696843051661635	1.0	1.0	25.483906	0.32728688676717865	1.0
ENSG00000290846	No major difference	0.055811048	0.09468565	0.2903285	0.11904761904761904	0.12	0.1875	0.57496387	0.6650768	0.5687368795185817	1.0	-1.0931199	-1.2121472	0.2797898757417883	1.0
TTC37	No major difference	0.20969537	0.332059	0.415544	0.23809523809523808	0.28	0.5	0.5749038	0.4728025	0.5685749231930066	1.0	-1.0039167	-0.654937	0.32046428613419736	1.0
TBC1D22B	No major difference	0.11152533	0.2072514	0.036569178	0.16666666666666666	0.12	0.0625	0.57446545	0.66439265	0.569227361443096	1.0	1.3163961	2.1386302	0.19855023083176757	1.0
DPY19L2P3	No major difference	0.025179885	0.05164987	0.06835533	0.047619047619047616	0.08	0.09375	0.574319	1.0014818	0.5692055226618746	1.0	-0.31286034	-0.42904317	0.7555911879429651	1.0
ZC2HC1C	No major difference	0.010163066	0.029320138	0.022257835	0.023809523809523808	0.04	0.03125	0.57415104	1.387579	0.5699778230057129	1.0	0.18741469	0.39185876	0.8521315080577612	1.0
PTPRT	No major difference	6.363669	7.9127693	8.385952	0.5476190476190479	0.5599999999999999	0.46875	0.57378983	0.39919743	0.568729321322218	1.0	0.55157685	0.42106086	0.5835645380771695	1.0
ENO1	No major difference	0.063194074	0.10571417	0.103106305	0.09523809523809523	0.12	0.125	0.573593	0.7019678	0.5694617778990705	1.0	0.010665876	0.0119940145	0.9915317864269757	1.0
NR2E1	No major difference	0.020126395	0.06304176	0.0	0.023809523809523808	0.04	0.0	0.5735025	1.3924894	0.5704085362460084	1.0	1.0	25.201187	0.3272868883089759	1.0
ENSG00000259001	No major difference	0.020126395	0.06304176	0.008810883	0.023809523809523808	0.04	0.03125	0.5735025	1.3924894	0.5704085362460084	1.0	0.7787255	2.3076043	0.4431647457378126	1.0
NDUFV2-AS1	No major difference	0.020126395	0.06304176	0.014271036	0.023809523809523808	0.04	0.03125	0.5735025	1.3924894	0.5704085362460084	1.0	0.6584165	1.7059463	0.5155278127267412	1.0
MYL12B	No major difference	0.0517218	0.087597474	0.104869045	0.09523809523809523	0.12	0.15625	0.5733563	0.69662744	0.5697038998038224	1.0	-0.30852446	-0.3199144	0.758907986014385	1.0
COG1	No major difference	0.024546765	0.10296011	0.0784654	0.07142857142857142	0.04	0.125	0.5733168	1.3059983	0.5712175018375565	1.0	-0.16479318	-0.25777888	0.869957517298909	1.0
LYPD6B	No major difference	0.018699873	0.06428284	0.047337793	0.047619047619047616	0.04	0.0625	0.5732383	1.3349266	0.5709836734067689	1.0	0.07134234	0.130176	0.9434615039752008	1.0
PPIEL	No major difference	0.095646285	0.17792721	0.07272429	0.11904761904761904	0.12	0.125	0.5730787	0.7217203	0.5700076855065335	1.0	0.69623786	0.89418304	0.49106784517692637	1.0
SLC25A24	No major difference	0.14130129	0.32006505	0.34135625	0.19047619047619047	0.16	0.3125	0.5729362	0.64967173	0.5705071677797721	1.0	-0.6392048	-0.5840013	0.5257021738911798	1.0
GNL3L	No major difference	0.24642201	0.39938244	0.25153852	0.2857142857142857	0.28	0.28125	0.57265127	0.464656	0.5702005827173535	1.0	0.49143007	0.40595955	0.6257039468120553	1.0
RASA1	No major difference	0.5550491	0.7711944	0.8829368	0.5476190476190479	0.4799999999999999	0.59375	0.5722211	0.3110098	0.5703268139198883	1.0	-0.5852483	-0.31176844	0.5609851652621802	1.0
VIL1	No major difference	0.8121836	0.9145202	0.71827424	0.5952380952380956	0.6	0.5625	0.57168484	0.25919557	0.5701010517532461	1.0	0.8046298	0.38770303	0.4248420435963003	1.0
ATP6V0A4	No major difference	0.021193366	0.08057748	0.0	0.07142857142857142	0.04	0.0	0.5714651	1.3035387	0.5723910786885389	1.0	1.0	25.427425	0.32728688028160635	1.0
MRPL9	No major difference	0.02997616	0.12608352	0.01973788	0.047619047619047616	0.04	0.03125	0.57104117	1.3254211	0.5725255212550024	1.0	0.7062881	1.926338	0.4859548711236298	1.0
ENSG00000249773	No major difference	0.013274586	0.041906755	0.025257628	0.047619047619047616	0.04	0.03125	0.57101667	1.3165218	0.5725143756316301	1.0	0.29763883	0.63840765	0.767429992649513	1.0
TAP2	No major difference	0.074871935	0.10176866	0.027126735	0.07142857142857142	0.16	0.03125	0.5708104	0.6832753	0.5706677572513399	1.0	1.2939955	1.9956641	0.20392302357581835	1.0
SNTB2	No major difference	0.094202906	0.25209662	0.23661517	0.11904761904761904	0.12	0.1875	0.570762	0.8560802	0.5720240479150202	1.0	-0.29477358	-0.35632294	0.7694272456008151	1.0
DNAAF4	No major difference	0.072768085	0.13147599	0.0	0.11904761904761904	0.12	0.0	0.5704861	0.6605967	0.5719086023744531	1.0	1.7801497	26.452383	0.08771717338822163	1.0
NMT2	No major difference	0.06536884	0.13349925	0.043202765	0.11904761904761904	0.12	0.03125	0.56994516	0.7338572	0.5725012933602736	1.0	0.9569475	1.6553705	0.3448334704996956	1.0
LINC02505	No major difference	0.010106983	0.0287718	0.0	0.023809523809523808	0.04	0.0	0.5698481	1.3731096	0.5728384080266449	1.0	1.0	24.385298	0.3272868853853036	1.0
FBXO46	No major difference	0.10890623	0.16320917	0.0	0.19047619047619047	0.2	0.0	0.5697917	0.5229933	0.5719154582426901	1.0	2.2730217	26.858107	0.032263437992610104	1.0
BAP1	No major difference	0.009718595	0.0287718	0.16646786	0.047619047619047616	0.04	0.1875	0.5693603	1.302821	0.5736589527431883	1.0	-1.8404396	-2.4785442	0.07252655540914284	1.0
PLEKHG2	No major difference	0.22654645	0.34820423	0.10855591	0.21428571428571427	0.24000000000000002	0.125	0.56914115	0.48653367	0.5723917779074243	1.0	1.3981812	1.4996253	0.1709935641268668	1.0
PC	No major difference	0.022338081	0.07866274	0.05563951	0.047619047619047616	0.04	0.0625	0.56845886	1.325953	0.5741276750843148	1.0	0.07189542	0.13119791	0.9430260850409296	1.0
ENSG00000229321	No major difference	0.067520164	0.14416163	0.0891733	0.07142857142857142	0.08	0.125	0.56791615	0.91318524	0.5736230999807744	1.0	0.20357816	0.2787726	0.8397381986867283	1.0
SLC4A10	No major difference	0.0370069	0.1031151	0.03286015	0.07142857142857142	0.08	0.03125	0.5679102	1.0316942	0.5742404453481363	1.0	0.66695213	1.39308	0.5092662356900532	1.0
SLCO1C1	No major difference	0.010163066	0.0287718	0.049472105	0.023809523809523808	0.04	0.0625	0.5678079	1.36636	0.5741973275714968	1.0	-0.44066876	-0.75789523	0.6611815603288282	1.0
PIERCE2	No major difference	0.013646382	0.039771315	0.0	0.023809523809523808	0.04	0.0	0.5675298	1.3680652	0.5743827221601829	1.0	1.0	24.738724	0.32728688248946514	1.0
NXN	No major difference	0.20041978	0.25905243	0.46058387	0.19047619047619047	0.24000000000000002	0.3125	0.5668063	0.4893873	0.5735140246066377	1.0	-0.811028	-0.6456393	0.4208630261350861	1.0
QRICH1	No major difference	0.2824242	0.4515195	0.3407439	0.33333333333333337	0.28	0.34375	0.5667366	0.42346162	0.5742829443085214	1.0	0.24554865	0.18454354	0.8071684599582118	1.0
FBXO6	No major difference	0.009570706	0.026859157	0.025874563	0.023809523809523808	0.04	0.03125	0.56662154	1.3619499	0.5749883281284612	1.0	0.060888972	0.12565164	0.9516785352886996	1.0
EMILIN2	No major difference	0.009570706	0.026859157	0.025257628	0.023809523809523808	0.04	0.03125	0.56662154	1.3619499	0.5749883281284612	1.0	0.073660806	0.15210387	0.9415620291711604	1.0
ENSG00000243389	No major difference	0.009570706	0.026859157	0.027599914	0.023809523809523808	0.04	0.03125	0.56662154	1.3619499	0.5749883281284612	1.0	0.026927054	0.055511165	0.9786180833361705	1.0
ENSG00000283108	No major difference	0.009570706	0.026859157	0.0	0.023809523809523808	0.04	0.0	0.56662154	1.3619499	0.5749883281284612	1.0	1.0	24.307367	0.32728688261605277	1.0
LYRM1	No major difference	0.11951125	0.19450825	0.13410299	0.16666666666666666	0.2	0.125	0.56654865	0.56370896	0.5742339168315149	1.0	0.47417188	0.5021277	0.6375866802305121	1.0
FLNB	No major difference	0.8212121	0.98089445	0.9399081	0.5476190476190479	0.5599999999999999	0.5625	0.5664848	0.2665605	0.5737347739763148	1.0	0.28814286	0.14525212	0.7743767506873804	1.0
PITPNA	No major difference	0.23210178	0.37223116	0.39932346	0.30952380952380953	0.24000000000000002	0.375	0.5661631	0.451222	0.5746697203382423	1.0	-0.40229747	-0.29426757	0.6892252790482141	1.0
LEMD2	No major difference	0.064943664	0.16483772	0.048444383	0.14285714285714285	0.12	0.09375	0.56592643	0.7916277	0.5755855148846392	1.0	0.7676791	1.2165532	0.44858359424909133	1.0
MRPS16	No major difference	0.026921172	0.104031205	0.051059674	0.047619047619047616	0.04	0.0625	0.56590945	1.3095485	0.5759160996075738	1.0	0.24406883	0.4716066	0.8085589349242668	1.0
IL1R1	No major difference	0.04839855	0.092421666	0.028512774	0.07142857142857142	0.12	0.03125	0.565891	0.80212575	0.5748724324379755	1.0	0.92095965	1.6518213	0.36328040113589044	1.0
NOL9	No major difference	0.1319288	0.19125822	0.13209988	0.14285714285714285	0.2	0.1875	0.5658297	0.560537	0.574367279970505	1.0	0.40558878	0.38315588	0.6870360014037896	1.0
TRPC6	No major difference	0.06624268	0.13970684	0.12087546	0.11904761904761904	0.12	0.125	0.56562907	0.8213759	0.5752560281386403	1.0	-0.007458325	-0.00950605	0.9940804055930414	1.0
USP12	No major difference	0.5324305	0.8030398	0.67690504	0.5714285714285717	0.43999999999999995	0.4375	0.56549037	0.31052727	0.5751185665980014	1.0	0.29761577	0.1804591	0.7672478807087795	1.0
CARF	No major difference	0.078966185	0.13333945	0.24218306	0.16666666666666666	0.16	0.21875	0.56497425	0.5759687	0.5755875131497845	1.0	-0.8206446	-0.7718981	0.4154096144942364	1.0
HDLBP	No major difference	0.62163264	0.9421737	0.5293641	0.5952380952380956	0.5199999999999999	0.5	0.5644397	0.29331452	0.5758375217118907	1.0	1.0387971	0.6019069	0.3049729312920475	1.0
SBDS	No major difference	0.014747305	0.04294149	0.047886156	0.023809523809523808	0.04	0.0625	0.56442213	1.3585169	0.5764562967929217	1.0	-0.16636118	-0.2892935	0.8685349998672354	1.0
DGKZ	No major difference	0.061186224	0.094639905	0.121203616	0.11904761904761904	0.16	0.09375	0.564081	0.59894097	0.5757482692472435	1.0	-0.05103054	-0.059163883	0.9594867257080884	1.0
GFM1	No major difference	0.059060376	0.12258338	0.12049727	0.14285714285714285	0.12	0.125	0.56401855	0.729559	0.5766048816851468	1.0	-0.08531827	-0.101828225	0.93234944456781	1.0
TMEM185B	No major difference	0.013821299	0.04294149	0.0	0.047619047619047616	0.04	0.0	0.56400543	1.2954897	0.5771741627021809	1.0	1.0	24.819086	0.3272868818045731	1.0
ABCA7	No major difference	0.12342955	0.12376905	0.20237093	0.047619047619047616	0.12	0.21875	0.5639529	0.81154203	0.5750026783427562	1.0	-0.7327654	-0.71199447	0.4668210623606135	1.0
CRK	No major difference	0.0833008	0.14388753	0.24593702	0.14285714285714285	0.16	0.25	0.56374663	0.6345199	0.5762745961755935	1.0	-0.88374513	-0.8219609	0.380686485840419	1.0
ENSG00000288018	No major difference	0.038379245	0.074936785	0.032243717	0.023809523809523808	0.08	0.0625	0.5637442	1.0966014	0.5760249816060243	1.0	0.5205228	0.91124773	0.6060387665607634	1.0
DHRS1	No major difference	0.046412326	0.070678554	0.01006198	0.023809523809523808	0.08	0.03125	0.56374	0.98502016	0.5755324737801699	1.0	1.1473247	2.5591283	0.26132855216578726	1.0
DIP2A	No major difference	0.6042716	0.73983616	0.3873391	0.5238095238095241	0.5199999999999999	0.375	0.5630635	0.29899698	0.5761159802807346	1.0	1.4335699	0.8542088	0.15892252835572995	1.0
SLCO1A2	No major difference	0.06037918	0.091813564	0.008810883	0.023809523809523808	0.08	0.03125	0.56289166	1.0065802	0.5761935426408406	1.0	1.1893256	2.9766054	0.24523411784963547	1.0
VAPA	No major difference	0.29491842	0.40462497	0.6139185	0.38095238095238104	0.36	0.59375	0.562334	0.35403228	0.5768977651267193	1.0	-1.3047738	-0.7160492	0.1976577514324365	1.0
NOL11	No major difference	0.06475499	0.10966128	0.093769595	0.047619047619047616	0.08	0.125	0.5616676	0.9096845	0.5773316574801137	1.0	-0.010472052	-0.0132564185	0.9916909379337769	1.0
STARD3	No major difference	0.17182514	0.26166406	0.07231914	0.19047619047619047	0.24000000000000002	0.125	0.560975	0.514717	0.5777905886891472	1.0	1.3897525	1.5784509	0.17418564679226492	1.0
HSPD1	No major difference	0.117505774	0.22151169	0.09407452	0.19047619047619047	0.16	0.125	0.5605086	0.5764731	0.5788029616803871	1.0	0.84478796	1.0087247	0.4037403399629006	1.0
STX2	No major difference	0.091336645	0.15679908	0.01006198	0.16666666666666666	0.16	0.03125	0.5603799	0.5731184	0.5786975718835626	1.0	1.7870461	3.6542885	0.0859158008633622	1.0
KCTD10	No major difference	0.034649465	0.068902224	0.051724583	0.07142857142857142	0.08	0.09375	0.5599211	0.82808757	0.5791544255637707	1.0	0.22809787	0.31826058	0.8206078787049806	1.0
RBMXL1	No major difference	0.014582466	0.04173187	0.01973788	0.023809523809523808	0.04	0.03125	0.5593496	1.3416836	0.5798492458902702	1.0	0.40973994	0.91131425	0.6843374287475126	1.0
ENSG00000228566	No major difference	0.06539356	0.12735337	0.1348517	0.11904761904761904	0.12	0.1875	0.5593294	0.71262246	0.5795300747047176	1.0	-0.15962031	-0.18113485	0.8738216231017837	1.0
CDON	No major difference	0.08735147	0.1686948	0.11628739	0.047619047619047616	0.08	0.15625	0.5589618	0.8841387	0.5794047434816978	1.0	0.06344606	0.07989157	0.9497273375756796	1.0
ENSG00000289510	No major difference	0.027582012	0.057505064	0.059903264	0.047619047619047616	0.08	0.09375	0.55802685	0.97107905	0.580268478283622	1.0	-0.115906335	-0.16322419	0.9081904681061201	1.0
LINC02341	No major difference	0.014061797	0.04294149	0.047978338	0.047619047619047616	0.04	0.0625	0.5575425	1.2747914	0.5814980562250005	1.0	-0.12444331	-0.22508441	0.9014470219918738	1.0
IL20RA	No major difference	0.013738344	0.041906755	0.0	0.047619047619047616	0.04	0.0	0.55726457	1.2700404	0.581713790156452	1.0	1.0	24.79367	0.3272868725928393	1.0
VWF	No major difference	0.013738344	0.041906755	0.08060853	0.047619047619047616	0.04	0.09375	0.55726457	1.2700404	0.581713790156452	1.0	-0.5282979	-0.8888754	0.5994261337515261	1.0
RGPD8	No major difference	0.013738344	0.041906755	0.011683334	0.047619047619047616	0.04	0.03125	0.55726457	1.2700404	0.581713790156452	1.0	0.6177826	1.5437369	0.5414164526260907	1.0
SLC38A5	No major difference	0.0050534913	0.013251614	0.013241526	0.023809523809523808	0.04	0.03125	0.5566584	1.3255095	0.5816535731031636	1.0	0.025528431	0.052392654	0.9797283725595666	1.0
RASGRF1	No major difference	0.0050534913	0.013251614	0.0	0.023809523809523808	0.04	0.0	0.5566584	1.3255095	0.5816535731031636	1.0	1.0	23.456598	0.32728688543612117	1.0
IMPG1	No major difference	0.0050534913	0.013251614	0.0	0.023809523809523808	0.04	0.0	0.5566584	1.3255095	0.5816535731031636	1.0	1.0	23.456598	0.32728688543612117	1.0
ZNF541	No major difference	0.0050534913	0.013251614	0.014400923	0.023809523809523808	0.04	0.03125	0.5566584	1.3255095	0.5816535731031636	1.0	-0.024160467	-0.04959369	0.980812826544581	1.0
GGNBP1	No major difference	0.0050534913	0.013251614	0.0	0.023809523809523808	0.04	0.0	0.5566584	1.3255095	0.5816535731031636	1.0	1.0	23.456598	0.32728688543612117	1.0
LINC02237	No major difference	0.0050534913	0.013251614	0.0	0.023809523809523808	0.04	0.0	0.5566584	1.3255095	0.5816535731031636	1.0	1.0	23.456598	0.32728688543612117	1.0
LINC00924	No major difference	0.0050534913	0.013251614	0.0	0.023809523809523808	0.04	0.0	0.5566584	1.3255095	0.5816535731031636	1.0	1.0	23.456598	0.32728688543612117	1.0
ENSG00000286338	No major difference	0.0050534913	0.013251614	0.011683334	0.023809523809523808	0.04	0.03125	0.5566584	1.3255095	0.5816535731031636	1.0	0.10032999	0.20666374	0.9204739081900709	1.0
ENSG00000287044	No major difference	0.0050534913	0.013251614	0.046485454	0.023809523809523808	0.04	0.0625	0.5566584	1.3255095	0.5816535731031636	1.0	-0.8549579	-1.6067221	0.3972631674600611	1.0
RAP1GAP2	No major difference	0.6530532	1.0805908	0.59227544	0.5476190476190479	0.4799999999999999	0.53125	0.55660653	0.33682021	0.5810601463971831	1.0	0.62803364	0.38818884	0.5336902392388454	1.0
ENSG00000285854	No major difference	0.010491088	0.0287718	0.0	0.023809523809523808	0.04	0.0	0.55596477	1.327713	0.5821190747977212	1.0	1.0	24.385298	0.3272868853853036	1.0
DNAJC8	No major difference	0.037344787	0.072261624	0.012419275	0.07142857142857142	0.08	0.03125	0.55582905	0.83925784	0.5817485125180246	1.0	1.0916486	2.3201823	0.2842551599307913	1.0
BRMS1L	No major difference	0.075248376	0.12232843	0.0	0.16666666666666666	0.16	0.0	0.55581814	0.5563628	0.5816937640707877	1.0	2.0129654	26.461124	0.05546637642091936	1.0
ENSG00000285982	No major difference	0.015544579	0.048343237	0.06706614	0.047619047619047616	0.04	0.0625	0.5555729	1.268827	0.5828252676123309	1.0	-0.28683162	-0.50269204	0.775334110996855	1.0
ENSG00000267765	No major difference	0.03338759	0.056244835	0.1064995	0.023809523809523808	0.08	0.125	0.55496925	1.0008534	0.5816063726279166	1.0	-0.74734443	-0.9220496	0.45804965478211424	1.0
ENSG00000250155	No major difference	0.057372354	0.20592019	0.0	0.023809523809523808	0.04	0.0	0.5548212	1.3462559	0.5828869782665657	1.0	1.0	26.167082	0.3272868744244186	1.0
PCYT1B	No major difference	0.061863445	0.10459449	0.022628529	0.047619047619047616	0.08	0.03125	0.5547887	0.9652987	0.5819366986578011	1.0	0.94159895	1.9460317	0.35384117146441196	1.0
DAZL	No major difference	0.008609482	0.023168258	0.0	0.023809523809523808	0.04	0.0	0.5547405	1.3222953	0.5829412029601311	1.0	1.0	24.136723	0.3272868788509694	1.0
G6PC3	No major difference	0.008609482	0.023168258	0.08129737	0.023809523809523808	0.04	0.09375	0.5547405	1.3222953	0.5829412029601311	1.0	-1.0731575	-1.7073438	0.2886327007212394	1.0
COPS8-DT	No major difference	0.0975281	0.17174307	0.053380623	0.11904761904761904	0.12	0.0625	0.5546715	0.679256	0.582354438334739	1.0	0.9914545	1.4697558	0.3285356018403187	1.0
POC1A	No major difference	0.015160473	0.04294149	0.089453846	0.023809523809523808	0.04	0.125	0.5546664	1.3267809	0.5829909851496574	1.0	-0.8607916	-1.2212534	0.3930915485493871	1.0
HK1	No major difference	0.10462023	0.16290526	0.23824039	0.14285714285714285	0.16	0.1875	0.55446666	0.58034813	0.5822742251876368	1.0	-0.47790384	-0.46148401	0.6346155357315221	1.0
PGK1	No major difference	0.26119533	0.34990934	0.23363659	0.33333333333333337	0.36	0.3125	0.5543471	0.3646751	0.5821587886279144	1.0	0.7015756	0.4859385	0.48660876720225166	1.0
OTUD7A	No major difference	0.13196819	0.22580573	0.11433347	0.11904761904761904	0.12	0.15625	0.5537328	0.65761715	0.5829111784997651	1.0	0.53956497	0.62476784	0.5927506952468224	1.0
TNFAIP6	No major difference	0.017801393	0.05629838	0.0	0.047619047619047616	0.04	0.0	0.55367005	1.27012	0.5840565441146428	1.0	1.0	25.092154	0.32728688472688805	1.0
ATP2A2	No major difference	0.3909632	0.49468282	0.5582611	0.4047619047619049	0.43999999999999995	0.46875	0.5535973	0.3139554	0.5825402745669378	1.0	-0.1573917	-0.09173364	0.87553060735995	1.0
ARL6IP4	No major difference	0.0797998	0.13668391	0.054082964	0.07142857142857142	0.12	0.0625	0.5535581	0.73659503	0.5829284632794116	1.0	0.79620814	1.1713802	0.4310339778854879	1.0
DDX31	No major difference	0.10705132	0.14764501	0.16453408	0.16666666666666666	0.2	0.21875	0.55344075	0.5027307	0.5827040455304855	1.0	-0.11137348	-0.09687576	0.9117376827963525	1.0
POLR2J3	No major difference	0.11913328	0.21716504	0.019307999	0.16666666666666666	0.16	0.03125	0.55339295	0.61948633	0.5833287199989072	1.0	1.5901407	3.113346	0.12367473651489577	1.0
TANC1	No major difference	0.5713859	0.70550245	0.54443824	0.45238095238095255	0.5199999999999999	0.40625	0.5530077	0.29944867	0.5828655909000737	1.0	0.8167719	0.49338043	0.41789999258186006	1.0
ZNF324	No major difference	0.04421452	0.14794268	0.073028445	0.023809523809523808	0.04	0.0625	0.5527698	1.3349009	0.5842658227325686	1.0	0.19790767	0.37872574	0.8441771925924306	1.0
ARHGEF26	No major difference	0.102776006	0.16229017	0.075310774	0.16666666666666666	0.16	0.09375	0.5522607	0.5866296	0.5838667873668759	1.0	0.8300606	0.99323016	0.41156876826659916	1.0
CALCOCO2	No major difference	0.15759057	0.29232267	0.09037157	0.21428571428571427	0.2	0.1875	0.5521846	0.5502196	0.5842597024868698	1.0	1.0435163	1.1948055	0.30487212765869864	1.0
ZNF211	No major difference	0.037536226	0.072271846	0.0	0.07142857142857142	0.08	0.0	0.55215067	0.82124835	0.5842697995009337	1.0	1.4394099	25.651955	0.16295083067367058	1.0
ZNF777	No major difference	0.022876926	0.08026085	0.0530013	0.047619047619047616	0.04	0.0625	0.55210626	1.2557962	0.5852131267026773	1.0	0.109774984	0.20233731	0.9131280981083233	1.0
STK33	No major difference	0.19897579	0.26553297	0.3230895	0.19047619047619047	0.24000000000000002	0.28125	0.5520699	0.48399886	0.5835493144838273	1.0	-0.36002243	-0.2873075	0.7202476029050082	1.0
MEIS3	No major difference	0.032547295	0.14794268	0.0	0.07142857142857142	0.04	0.0	0.5520679	1.2381793	0.5854543804489669	1.0	1.0	25.928085	0.3272868926968193	1.0
SH3BP1	No major difference	0.10763578	0.22915587	0.084119245	0.14285714285714285	0.16	0.09375	0.55199736	0.64769804	0.584560170572218	1.0	0.7874365	1.0515174	0.43631265819532694	1.0
RBM18	No major difference	0.05185324	0.084303625	0.19314295	0.07142857142857142	0.12	0.1875	0.55185676	0.7075404	0.5839840331528354	1.0	-0.8177729	-0.9274078	0.4172120467767926	1.0
LRRC3	No major difference	0.011711521	0.03202562	0.0	0.023809523809523808	0.04	0.0	0.55163765	1.3146111	0.5850274887510076	1.0	1.0	24.504738	0.32728687107976595	1.0
ARMC3	No major difference	0.011711521	0.03202562	0.019307999	0.023809523809523808	0.04	0.03125	0.55163765	1.3146111	0.5850274887510076	1.0	0.30413505	0.652112	0.7625210281657154	1.0
ENSG00000250751	No major difference	0.011711521	0.03202562	0.0	0.023809523809523808	0.04	0.0	0.55163765	1.3146111	0.5850274887510076	1.0	1.0	24.504738	0.32728687107976595	1.0
TSPAN3	No major difference	0.15302032	0.22501792	0.21910767	0.21428571428571427	0.2	0.28125	0.5515305	0.49274376	0.584244674012621	1.0	-0.1248652	-0.101685114	0.9011491000384368	1.0
STARD7	No major difference	0.12571032	0.20576553	0.20465037	0.11904761904761904	0.16	0.1875	0.55143124	0.64000547	0.5843461859264103	1.0	-0.16453646	-0.16608337	0.8699784221244466	1.0
RSL1D1	No major difference	0.07942612	0.1117074	0.0	0.07142857142857142	0.12	0.0	0.5510795	0.7112378	0.5841496913224089	1.0	1.7860098	26.28102	0.08674000780145541	1.0
WAKMAR2	No major difference	0.0517649	0.08310399	0.0	0.09523809523809523	0.12	0.0	0.55072266	0.68597096	0.5847829425925908	1.0	1.7324482	25.927835	0.09602793402801042	1.0
RSRC2	No major difference	0.54800224	0.687272	0.55113435	0.45238095238095255	0.4799999999999999	0.4375	0.550275	0.305349	0.5847623706995014	1.0	0.5269498	0.30909368	0.6005874078389749	1.0
MEA1	No major difference	0.010839755	0.029320138	0.0	0.023809523809523808	0.04	0.0	0.550193	1.3093348	0.5860001542766915	1.0	1.0	24.406517	0.32728689063192506	1.0
THADA	No major difference	0.6083408	0.6260332	0.5995346	0.4047619047619049	0.5199999999999999	0.5	0.5500234	0.29846475	0.5844725484509977	1.0	0.29107022	0.15424529	0.7721451796893144	1.0
LINC01033	No major difference	0.019805843	0.036419872	0.024553131	0.047619047619047616	0.08	0.03125	0.54944414	0.8654829	0.5858377108212269	1.0	0.41657156	0.72246605	0.6787428965921862	1.0
TIMM23B-AGAP6	No major difference	0.054267295	0.1311093	0.087816015	0.07142857142857142	0.08	0.09375	0.5492779	0.8836652	0.5865395664165944	1.0	0.20917702	0.31146345	0.8352959090026613	1.0
ENSG00000254099	No major difference	0.021679513	0.06304176	0.0	0.023809523809523808	0.04	0.0	0.5489876	1.3123208	0.5868123593145276	1.0	1.0	25.201187	0.3272868883089759	1.0
LINGO2	No major difference	0.16794422	0.2400436	0.24258853	0.19047619047619047	0.2	0.28125	0.5487982	0.47794905	0.5860116056107378	1.0	-0.11343355	-0.09161265	0.9101440169906446	1.0
TP63	No major difference	0.019800797	0.06304176	0.02914432	0.047619047619047616	0.04	0.03125	0.54770464	1.2526115	0.5880704446528604	1.0	0.4005828	0.89087766	0.6909857031212914	1.0
ENSG00000285713	No major difference	0.09021959	0.1765004	0.026653394	0.14285714285714285	0.12	0.0625	0.54770225	0.6730921	0.58737245969227	1.0	1.2748432	2.264363	0.21317692045519643	1.0
RASGEF1C	No major difference	0.014383699	0.04294149	0.0	0.047619047619047616	0.04	0.0	0.54748034	1.2398365	0.5882891910269563	1.0	1.0	24.819086	0.3272868818045731	1.0
TLE5	No major difference	0.14032345	0.26379675	0.10587836	0.16666666666666666	0.16	0.15625	0.54741764	0.59095865	0.587478998894672	1.0	0.77401483	0.9029751	0.44424561059638357	1.0
ENSG00000227240	No major difference	0.046640888	0.08307192	0.05374116	0.07142857142857142	0.08	0.0625	0.5474114	0.8438798	0.5871721639957718	1.0	0.38090235	0.56875354	0.7050992271408567	1.0
MRPS27	No major difference	0.2229534	0.40789363	0.12461944	0.23809523809523808	0.24000000000000002	0.15625	0.54739434	0.49281088	0.5874033948107531	1.0	1.1896194	1.2971021	0.2426061495448209	1.0
COPS5	No major difference	0.0853917	0.12519298	0.13659398	0.09523809523809523	0.16	0.21875	0.547218	0.6365873	0.5869356123663498	1.0	-0.30179608	-0.2812074	0.7640790764024882	1.0
NGFR	No major difference	0.0046651037	0.011895026	0.042922128	0.023809523809523808	0.04	0.0625	0.5469121	1.2939444	0.5882122242343494	1.0	-0.798557	-1.5971003	0.4290404662784706	1.0
LRRC4B	No major difference	0.0046651037	0.011895026	0.03286015	0.023809523809523808	0.04	0.03125	0.5469121	1.2939444	0.5882122242343494	1.0	-0.4864881	-1.1173054	0.629080862500781	1.0
DPYSL4	No major difference	0.0046651037	0.011895026	0.0	0.023809523809523808	0.04	0.0	0.5469121	1.2939444	0.5882122242343494	1.0	1.0	23.319504	0.327286890422654	1.0
METAP1D	No major difference	0.0046651037	0.011895026	0.09418683	0.023809523809523808	0.04	0.0625	0.5469121	1.2939444	0.5882122242343494	1.0	-1.0810263	-2.4425242	0.28705952193429074	1.0
EFCAB10	No major difference	0.0046651037	0.011895026	0.014271036	0.023809523809523808	0.04	0.03125	0.5469121	1.2939444	0.5882122242343494	1.0	-0.08539803	-0.17573693	0.9322550848635307	1.0
RPS26	No major difference	0.0046651037	0.011895026	0.05705834	0.023809523809523808	0.04	0.09375	0.5469121	1.2939444	0.5882122242343494	1.0	-1.1902825	-2.0842648	0.24085008524620524	1.0
MIR3659HG	No major difference	0.0046651037	0.011895026	0.0	0.023809523809523808	0.04	0.0	0.5469121	1.2939444	0.5882122242343494	1.0	1.0	23.319504	0.327286890422654	1.0
ENSG00000261167	No major difference	0.0046651037	0.011895026	0.0	0.023809523809523808	0.04	0.0	0.5469121	1.2939444	0.5882122242343494	1.0	1.0	23.319504	0.327286890422654	1.0
IRAK4	No major difference	0.10433764	0.19511998	0.36425406	0.19047619047619047	0.16	0.34375	0.5468596	0.5643256	0.5880486437791925	1.0	-1.3903617	-1.1181791	0.1700673072834572	1.0
TEPSIN	No major difference	0.0123447245	0.035685077	0.03886382	0.047619047619047616	0.04	0.0625	0.5463342	1.2314333	0.5890893969103119	1.0	-0.10780522	-0.19443129	0.9145730150301514	1.0
ENSG00000288849	No major difference	0.010106983	0.026859157	0.0	0.023809523809523808	0.04	0.0	0.5459329	1.2951789	0.5888732509022094	1.0	1.0	24.307367	0.32728688261605277	1.0
CLSPN	No major difference	0.022294845	0.07866274	0.056112688	0.07142857142857142	0.04	0.0625	0.5458843	1.2197217	0.5895442828672712	1.0	0.066881865	0.12189642	0.9469914442353325	1.0
XRCC2	No major difference	0.061523687	0.10506518	0.027126735	0.09523809523809523	0.12	0.03125	0.54548	0.7241932	0.5884827732949506	1.0	1.0751014	1.8991048	0.2900087205061127	1.0
MROH7-TTC4	No major difference	0.035888765	0.06610975	0.07259	0.047619047619047616	0.08	0.03125	0.5453006	0.8646917	0.588636831678689	1.0	0.19651721	0.34563795	0.8449300808312556	1.0
ZFY	No major difference	0.015216557	0.045610037	0.05651933	0.047619047619047616	0.04	0.0625	0.5452853	1.2347742	0.5897601484974899	1.0	-0.23614055	-0.40872133	0.8142398679091011	1.0
ZNF529	No major difference	0.07456819	0.122699186	0.10336085	0.07142857142857142	0.12	0.1875	0.5452032	0.7721117	0.5885057746929883	1.0	-0.039310705	-0.044059105	0.9688247932771719	1.0
PLD1	No major difference	1.1773318	1.4367702	1.5419209	0.6190476190476194	0.68	0.78125	0.54479486	0.2517731	0.58847235143767	1.0	-0.6173624	-0.2693483	0.5399144006015308	1.0
LINC02210-CRHR1	No major difference	0.06587399	0.12331873	0.07174744	0.11904761904761904	0.12	0.125	0.5446379	0.6987142	0.5893640083597398	1.0	0.42737293	0.54127824	0.6714346558832043	1.0
ZMAT5	No major difference	0.02949461	0.04814003	0.017852042	0.023809523809523808	0.08	0.03125	0.5443802	0.9627995	0.5887099086306129	1.0	0.76075554	1.4088553	0.45161089412647804	1.0
ABCG5	No major difference	0.028851371	0.104031205	0.0530013	0.047619047619047616	0.04	0.0625	0.5441001	1.2412708	0.5905482993652778	1.0	0.22267933	0.42649195	0.8250196052484501	1.0
SRRM4	No major difference	0.010163066	0.026859157	0.0	0.023809523809523808	0.04	0.0	0.5437954	1.2884293	0.5903175139763039	1.0	1.0	24.307367	0.32728688261605277	1.0
RAET1E	No major difference	0.010163066	0.026859157	0.0	0.023809523809523808	0.04	0.0	0.5437954	1.2884293	0.5903175139763039	1.0	1.0	24.307367	0.32728688261605277	1.0
TBC1D13	No major difference	0.14619936	0.20026112	0.15529321	0.09523809523809523	0.16	0.15625	0.5436703	0.60229665	0.5892474654616457	1.0	0.3115253	0.3262194	0.7567696518093918	1.0
STK25	No major difference	0.05402242	0.13498573	0.069328524	0.09523809523809523	0.08	0.125	0.5433704	0.8361974	0.590763176896925	1.0	0.32871953	0.47080606	0.7443167727696725	1.0
ENSG00000273734	No major difference	0.014598074	0.04294149	0.04828933	0.047619047619047616	0.04	0.09375	0.54330677	1.2301794	0.5910800495897384	1.0	-0.25531718	-0.407866	0.7995822526309525	1.0
SYT7	No major difference	0.013738344	0.040130425	0.05438734	0.047619047619047616	0.04	0.0625	0.54318756	1.2245796	0.5911984325179632	1.0	-0.29098853	-0.5011964	0.7721788839340322	1.0
JAK3	No major difference	0.012037171	0.03214142	0.040841438	0.023809523809523808	0.04	0.0625	0.5425787	1.2858937	0.5911404608047739	1.0	-0.22254756	-0.39094844	0.8247396292750933	1.0
HMGB1P29	No major difference	0.014747305	0.040130425	0.098312125	0.023809523809523808	0.04	0.09375	0.54256505	1.2876403	0.5911497096914875	1.0	-0.7050219	-1.172699	0.48389307785492996	1.0
ZNF888	No major difference	0.047482107	0.10903265	0.04386113	0.09523809523809523	0.08	0.0625	0.54252225	0.83019733	0.5912288634754753	1.0	0.6081106	1.010582	0.5470513121540941	1.0
TRAPPC13	No major difference	0.053287752	0.09830786	0.16516013	0.09523809523809523	0.12	0.125	0.54195386	0.73403656	0.5911143688936711	1.0	-0.5714052	-0.67758536	0.5700572284982092	1.0
CFAP20	No major difference	0.011428623	0.03214142	0.022309477	0.047619047619047616	0.04	0.03125	0.54169714	1.2148169	0.5922346720271459	1.0	0.23301624	0.49145404	0.8167931530818111	1.0
DDX23	No major difference	0.08702002	0.16265532	0.032549523	0.14285714285714285	0.12	0.0625	0.54162097	0.65052474	0.5914668301122323	1.0	1.2010934	1.9759371	0.23947705201305164	1.0
KBTBD11-OT1-1	No major difference	0.024817225	0.045277234	0.0	0.047619047619047616	0.08	0.0	0.54118055	0.9064695	0.5913338262565315	1.0	1.3591821	25.084982	0.1867248277442677	1.0
HAUS2	No major difference	0.01801506	0.05629838	0.048452318	0.047619047619047616	0.04	0.0625	0.5408887	1.2162738	0.5927883948047606	1.0	-0.011147498	-0.01997837	0.9911544455605661	1.0
TOMM40	No major difference	0.09499134	0.15785053	0.022628529	0.11904761904761904	0.12	0.03125	0.54087764	0.6938589	0.5915610581246971	1.0	1.3305925	2.5480597	0.19392482462851668	1.0
CDK16	No major difference	0.114389874	0.17348045	0.03505	0.07142857142857142	0.12	0.03125	0.54085994	0.8259677	0.5913353311879062	1.0	1.0601614	2.0358286	0.2972441383630496	1.0
TRIM33	No major difference	0.80902386	1.0196965	0.86933887	0.5952380952380956	0.6	0.65625	0.5407501	0.25415343	0.5913925764640511	1.0	0.21175838	0.10005578	0.8332236659849457	1.0
SCARF1	No major difference	0.035461027	0.09351246	0.0	0.09523809523809523	0.08	0.0	0.5403555	0.9124441	0.5930365603592055	1.0	1.2319862	25.765598	0.22988869884997282	1.0
GATD1-DT	No major difference	0.08399781	0.14433658	0.017972682	0.09523809523809523	0.12	0.03125	0.5399688	0.7154064	0.5922527655157435	1.0	1.3231755	2.6890106	0.1967451343213211	1.0
CD38	No major difference	0.010948166	0.0287718	0.0	0.023809523809523808	0.04	0.0	0.5397161	1.2760994	0.5930788760819306	1.0	1.0	24.385298	0.3272868853853036	1.0
NENF	No major difference	0.010948166	0.0287718	0.025257628	0.023809523809523808	0.04	0.03125	0.5397161	1.2760994	0.5930788760819306	1.0	0.11104854	0.23003453	0.9120151265916826	1.0
MTCO3P12	No major difference	0.010948166	0.0287718	0.0	0.023809523809523808	0.04	0.0	0.5397161	1.2760994	0.5930788760819306	1.0	1.0	24.385298	0.3272868853853036	1.0
ACTBP2	No major difference	0.010948166	0.0287718	0.022628529	0.023809523809523808	0.04	0.03125	0.5397161	1.2760994	0.5930788760819306	1.0	0.16887026	0.35208142	0.8666016043097552	1.0
CAPN8	No major difference	0.044113766	0.06808813	0.0	0.07142857142857142	0.12	0.0	0.53965944	0.77916956	0.5920367145350426	1.0	1.5921311	25.641808	0.12444215432149153	1.0
MTUS2	No major difference	0.1007382	0.169129	0.10016884	0.11904761904761904	0.12	0.15625	0.5396384	0.64603186	0.5925059516837118	1.0	0.41259557	0.46972683	0.682178049646545	1.0
PORCN	No major difference	0.016693797	0.045610037	0.0	0.023809523809523808	0.04	0.0	0.5396366	1.2795664	0.5931327431130793	1.0	1.0	24.88133	0.3272868748213569	1.0
OLFM3	No major difference	0.05278746	0.08307192	0.027599914	0.047619047619047616	0.08	0.03125	0.5396297	0.87776715	0.5921251104349926	1.0	0.84264153	1.552906	0.40501805651618805	1.0
RPL26	No major difference	0.026746955	0.057505064	0.036295004	0.07142857142857142	0.08	0.03125	0.539581	0.88998634	0.59314022252384	1.0	0.42059878	0.7742802	0.6759485048759748	1.0
ORAI3	No major difference	0.016693797	0.028009437	0.050207578	0.023809523809523808	0.08	0.09375	0.5388734	0.92932916	0.5923773259395642	1.0	-0.5374959	-0.7264307	0.5931710448800216	1.0
ITM2B	No major difference	0.11181003	0.29071411	0.23474094	0.21428571428571427	0.16	0.28125	0.5387631	0.6299446	0.5940184038644389	1.0	-0.29884768	-0.29796377	0.7665011616756062	1.0
IFT172	No major difference	0.021780826	0.076445304	0.1895584	0.07142857142857142	0.04	0.1875	0.5385868	1.1860528	0.5945780367637833	1.0	-1.2661065	-1.6220394	0.21081642856326283	1.0
SMO	No major difference	0.022976588	0.076445304	0.09062513	0.047619047619047616	0.04	0.09375	0.53833735	1.2131441	0.5945033496141686	1.0	-0.32572955	-0.5260863	0.7459718808669059	1.0
ENSG00000260517	No major difference	0.04017464	0.07178046	0.08880569	0.047619047619047616	0.08	0.09375	0.5382817	0.8295262	0.5933761615506148	1.0	-0.15788133	-0.21559647	0.8751355333412552	1.0
FGR	No major difference	0.006375132	0.01611441	0.09466001	0.023809523809523808	0.04	0.0625	0.53789574	1.2669787	0.59431322377575	1.0	-0.98806196	-2.0682137	0.3294124043688863	1.0
KLRF1	No major difference	0.006375132	0.01611441	0.0	0.023809523809523808	0.04	0.0	0.53789574	1.2669787	0.59431322377575	1.0	1.0	23.70056	0.3272868764119574	1.0
CHP2	No major difference	0.006375132	0.01611441	0.027126735	0.023809523809523808	0.04	0.03125	0.53789574	1.2669787	0.59431322377575	1.0	-0.25196645	-0.532596	0.8020536843994299	1.0
NDUFS6	No major difference	0.05765772	0.13518894	0.037661895	0.07142857142857142	0.08	0.0625	0.5377298	0.84435725	0.5943630923752096	1.0	0.77779686	1.4213021	0.44255328317151943	1.0
MRPS9	No major difference	0.17802957	0.29432815	0.089942425	0.21428571428571427	0.2	0.125	0.5375456	0.52902675	0.5939896634408858	1.0	1.1421858	1.3470914	0.26171212027154955	1.0
GOSR2	No major difference	0.104706414	0.15065336	0.18872546	0.11904761904761904	0.16	0.28125	0.53723	0.5675501	0.5938019940637389	1.0	-0.59620506	-0.49395218	0.5537115810629729	1.0
PYGB	No major difference	0.10301239	0.19614324	0.15642117	0.16666666666666666	0.12	0.1875	0.5368866	0.6476199	0.594711335471424	1.0	0.049324814	0.054498233	0.9608803692356657	1.0
PFKFB4	No major difference	0.0738587	0.13665462	0.18972883	0.09523809523809523	0.12	0.1875	0.5368241	0.7232221	0.5945454685672589	1.0	-0.46743873	-0.52728766	0.6420679062777523	1.0
REL	No major difference	0.1389533	0.23405501	0.16346768	0.21428571428571427	0.2	0.1875	0.53642005	0.5000751	0.5949125129792852	1.0	0.37551707	0.36393365	0.7090628569815008	1.0
SLC12A8	No major difference	0.065150365	0.09513877	0.10845609	0.07142857142857142	0.12	0.09375	0.53623635	0.6718089	0.5943683247361295	1.0	0.0441025	0.054697357	0.9649831315153022	1.0
MAVS	No major difference	0.15884276	0.26038316	0.21863876	0.26190476190476186	0.24000000000000002	0.3125	0.53580475	0.4636283	0.5952708815760506	1.0	0.011296145	0.009255297	0.9910371249584444	1.0
PRR36	No major difference	0.05183486	0.10330446	0.0	0.047619047619047616	0.08	0.0	0.5357971	0.8726735	0.5952712755881522	1.0	1.356801	25.96137	0.18747009816279273	1.0
IMP4	No major difference	0.08507662	0.1703969	0.09578176	0.11904761904761904	0.12	0.125	0.53572726	0.69554275	0.5955140348411865	1.0	0.39237708	0.501049	0.6968906784625621	1.0
ABO	No major difference	0.70995665	0.8008314	0.7080202	0.5000000000000002	0.5599999999999999	0.5	0.53556246	0.27682477	0.5946054726898959	1.0	0.3448287	0.18104261	0.7316508983048886	1.0
PRIM2BP	No major difference	0.06690648	0.106240176	0.0	0.09523809523809523	0.12	0.0	0.53532296	0.6453436	0.595306946038977	1.0	1.7719159	26.219574	0.08910610148403493	1.0
SGPP2	No major difference	0.14780192	0.15178904	0.2805715	0.07142857142857142	0.2	0.3125	0.53502405	0.5727523	0.5946482631860196	1.0	-1.0887451	-0.8436191	0.2810229872785456	1.0
NDUFAF1	No major difference	0.022272456	0.06950477	0.0	0.047619047619047616	0.04	0.0	0.5347863	1.2160736	0.5967939373839481	1.0	1.0	25.292843	0.3272868952045388	1.0
PLCH2	No major difference	0.014489593	0.041906755	0.014241766	0.047619047619047616	0.04	0.03125	0.53396124	1.1919156	0.5974910431230294	1.0	0.54664534	1.3009143	0.588411834410214	1.0
FAM104A	No major difference	0.068088956	0.124613926	0.0837352	0.11904761904761904	0.12	0.0625	0.533863	0.7177982	0.5966116165838118	1.0	0.41136196	0.5882133	0.6826813513763244	1.0
PCYT2	No major difference	0.014654158	0.041906755	0.037710562	0.047619047619047616	0.04	0.0625	0.53376466	1.2002159	0.59755146837259	1.0	-0.023506436	-0.041723296	0.9813487751451221	1.0
ENSG00000258824	No major difference	0.011640562	0.03202562	0.008810883	0.047619047619047616	0.04	0.03125	0.53359765	1.191885	0.5977118452488318	1.0	0.6363274	1.6111553	0.5295129294901031	1.0
ARGLU1	No major difference	1.186669	1.3224368	1.4659673	0.6666666666666671	0.68	0.8125	0.5334866	0.23146549	0.596058109039883	1.0	-0.70493597	-0.28004307	0.48428812531867194	1.0
TUBGCP4	No major difference	0.028828982	0.049637735	0.014400923	0.047619047619047616	0.08	0.03125	0.5330839	0.8404334	0.5967845519059339	1.0	0.9069468	1.7188147	0.37095803509574954	1.0
ENSG00000283294	No major difference	0.09750487	0.14553675	0.20572577	0.07142857142857142	0.12	0.21875	0.53295845	0.68969494	0.5967064165308286	1.0	-0.61762494	-0.6125889	0.5394470386354626	1.0
NAB1	No major difference	0.5294832	0.6759189	0.39619318	0.45238095238095255	0.43999999999999995	0.34375	0.53268534	0.30595222	0.5968799165028937	1.0	1.185255	0.77745354	0.24210452813729208	1.0
EEF1D	No major difference	0.2296596	0.28491005	0.22968279	0.21428571428571427	0.28	0.1875	0.5320354	0.41571134	0.5971275281684297	1.0	0.59075177	0.5059996	0.557280024151231	1.0
CCDC14	No major difference	3.743774	3.8623233	3.3092368	0.9047619047619054	0.9200000000000003	0.90625	0.5318775	0.17409252	0.5969437325200408	1.0	0.58813655	0.19212608	0.5590390669110946	1.0
ENSG00000279315	No major difference	0.010491088	0.026859157	0.0	0.023809523809523808	0.04	0.0	0.5313928	1.2497823	0.5987332851196556	1.0	1.0	24.307367	0.32728688261605277	1.0
GFPT1	No major difference	0.31916615	0.42650527	0.32382682	0.38095238095238104	0.32	0.28125	0.531102	0.34581867	0.5981049005826979	1.0	0.73337	0.5472313	0.4668244601081112	1.0
DLG4	No major difference	0.025379624	0.08026085	0.0	0.047619047619047616	0.04	0.0	0.5310927	1.2095585	0.5992806195595531	1.0	1.0	25.423906	0.32728687952518154	1.0
LINC01208	No major difference	0.020410808	0.036980346	0.07765874	0.07142857142857142	0.08	0.09375	0.53102833	0.77375066	0.5986996231260993	1.0	-0.5346029	-0.7814272	0.5952857722585634	1.0
TSTD3	No major difference	0.213084	0.26554382	0.15984285	0.2857142857142857	0.32	0.1875	0.5309002	0.35585758	0.5979795868850344	1.0	1.0329714	0.79693735	0.3069291854882235	1.0
RABGAP1L	No major difference	3.229332	3.6619797	3.8951993	0.9523809523809531	0.8800000000000002	0.96875	0.53085554	0.15284029	0.59818809171529	1.0	-0.31994602	-0.09628308	0.7503799114732466	1.0
ENSG00000258744	No major difference	0.037721988	0.06877829	0.02234537	0.047619047619047616	0.08	0.03125	0.53070265	0.83985764	0.5986168994628134	1.0	0.8229981	1.5540366	0.416071549938306	1.0
CPEB2	No major difference	0.05169147	0.08551324	0.21535107	0.09523809523809523	0.12	0.125	0.5306757	0.65811795	0.5986308534457285	1.0	-0.78052604	-0.94952816	0.4387814343944497	1.0
TTPAL	No major difference	0.01246572	0.032228824	0.021225683	0.023809523809523808	0.04	0.0625	0.53019226	1.2473774	0.599551112321536	1.0	0.20004772	0.37567726	0.8425247410605115	1.0
ATP13A1	No major difference	0.0937036	0.13669978	0.036295004	0.07142857142857142	0.12	0.03125	0.5301136	0.7153624	0.5986298168779655	1.0	1.1006616	1.8994031	0.2787244082031181	1.0
RPS19	No major difference	0.032100335	0.059000578	0.0	0.07142857142857142	0.08	0.0	0.530103	0.7811771	0.5992427245792875	1.0	1.4409163	25.427485	0.16252876025898294	1.0
CFAP298	No major difference	0.17956841	0.32869536	0.04300472	0.14285714285714285	0.16	0.09375	0.5298276	0.66046375	0.5992057125933983	1.0	1.2821174	2.1366835	0.21081150559452175	1.0
RAB11FIP5	No major difference	0.027650442	0.10296011	0.0	0.07142857142857142	0.04	0.0	0.5297112	1.1670427	0.6005660784543195	1.0	1.0	25.639414	0.32728687583752125	1.0
FLYWCH1	No major difference	0.03844108	0.06329869	0.120527185	0.047619047619047616	0.08	0.09375	0.52957	0.87106836	0.5990687153301287	1.0	-0.4545101	-0.64649713	0.6513072805144893	1.0
SNAP29	No major difference	0.0688832	0.09822236	0.08064616	0.09523809523809523	0.12	0.125	0.52956605	0.65877044	0.598952366481091	1.0	0.1931756	0.21530907	0.8476536424575293	1.0
SYT1	No major difference	0.15198389	0.2204713	0.12183781	0.21428571428571427	0.2	0.125	0.5293291	0.4700504	0.5993856387873939	1.0	0.8703583	0.9063506	0.38881998041460963	1.0
ENSG00000234953	No major difference	0.01246572	0.03214142	0.041725058	0.023809523809523808	0.04	0.0625	0.5292249	1.2443833	0.6002105203948978	1.0	-0.23485422	-0.41292357	0.8152177608679113	1.0
KLHL36	No major difference	0.04574503	0.102710895	0.11173453	0.07142857142857142	0.08	0.15625	0.52917975	0.8396876	0.6002249695754375	1.0	-0.32978067	-0.40961555	0.7429909953173777	1.0
NBR1	No major difference	0.39516377	0.48791525	0.58605313	0.5000000000000002	0.43999999999999995	0.5	0.52871335	0.28941563	0.5996115058783316	1.0	-0.2923497	-0.1663789	0.7711427647944671	1.0
PHLDB1	No major difference	0.23691845	0.29090956	0.18703364	0.19047619047619047	0.24000000000000002	0.1875	0.5284361	0.45952418	0.5996236473030196	1.0	0.6637076	0.59344304	0.5102528333821197	1.0
FBXO36	No major difference	0.07751708	0.1753574	0.08888945	0.11904761904761904	0.12	0.0625	0.5282636	0.7212244	0.6008481277814888	1.0	0.5383919	0.820625	0.5931787071449801	1.0
ECE1	No major difference	0.16822432	0.24334083	0.18172014	0.21428571428571427	0.24000000000000002	0.1875	0.52804345	0.4392977	0.6002702875331113	1.0	0.46573013	0.4159787	0.643513317008958	1.0
DMAC1	No major difference	0.01246572	0.03202562	0.0	0.023809523809523808	0.04	0.0	0.52793574	1.2404016	0.601089792515729	1.0	1.0	24.504738	0.32728687107976595	1.0
PDCL	No major difference	0.06037773	0.07899162	0.022257835	0.07142857142857142	0.12	0.03125	0.5278694	0.69442695	0.5998319470775675	1.0	1.1655986	1.8822373	0.2514901584226831	1.0
ATP5F1A	No major difference	0.042847157	0.0971396	0.15914835	0.09523809523809523	0.08	0.1875	0.5274576	0.8139678	0.6015671816436041	1.0	-0.7911147	-0.9120933	0.4323361222138592	1.0
RNF152	No major difference	0.058525156	0.14441487	0.3263127	0.14285714285714285	0.08	0.25	0.527443	0.77626294	0.6017295059163095	1.0	-1.4452183	-1.4680983	0.1540707322591055	1.0
RPRD1A	No major difference	0.44401374	0.52445894	0.4265593	0.45238095238095255	0.43999999999999995	0.4375	0.52712715	0.28609815	0.6005291406859388	1.0	0.5956798	0.34243926	0.5541008838525536	1.0
BCAM	No major difference	0.4400758	0.5832474	0.29015353	0.4047619047619049	0.39999999999999997	0.28125	0.5270697	0.33682573	0.6008285775307245	1.0	1.2459987	0.91174763	0.21980385832673172	1.0
HLA-E	No major difference	0.04557295	0.10245279	0.068578914	0.09523809523809523	0.08	0.15625	0.5268467	0.8247282	0.6018847338110392	1.0	0.10636945	0.13964057	0.9158731228597171	1.0
DTX3L	No major difference	0.06406069	0.13280301	0.0367104	0.07142857142857142	0.08	0.0625	0.5266959	0.86765236	0.6016100414149541	1.0	0.7571492	1.378477	0.4547565886448054	1.0
CA4	No major difference	0.04824625	0.08834033	0.011683334	0.023809523809523808	0.08	0.03125	0.5260651	1.0310136	0.6016407425466701	1.0	0.9674326	2.452293	0.3420745453239741	1.0
ADAMTS14	No major difference	0.094293304	0.17939824	0.09528295	0.11904761904761904	0.12	0.125	0.5258885	0.6771254	0.6021574645691457	1.0	0.4433623	0.5625126	0.6600115070335703	1.0
LINC01538	No major difference	0.021747287	0.0655469	0.0	0.047619047619047616	0.04	0.0	0.52575505	1.1869559	0.6029530902911087	1.0	1.0	25.23805	0.32728688216133417	1.0
SULT1A1	No major difference	0.015216557	0.04294149	0.06468071	0.047619047619047616	0.04	0.125	0.52544636	1.1725307	0.6032409213196881	1.0	-0.5713312	-0.8299464	0.570266513981205	1.0
ERGIC3	No major difference	0.2956368	0.4353347	0.19027683	0.2857142857142857	0.24000000000000002	0.1875	0.5252547	0.4565313	0.6022330722316946	1.0	0.98095924	0.9560627	0.33284242053114255	1.0
ENSG00000229855	No major difference	0.021076053	0.06304176	0.03759859	0.047619047619047616	0.04	0.0625	0.5252181	1.184081	0.6033265734223408	1.0	0.19941168	0.3779349	0.8430094293592789	1.0
GOLGA2P5	No major difference	0.109863065	0.1319925	0.07749756	0.07142857142857142	0.12	0.15625	0.5246111	0.7618365	0.6021460437907069	1.0	0.38946024	0.4643038	0.6991454906533394	1.0
DBF4B	No major difference	0.04451885	0.109051235	0.13653165	0.11904761904761904	0.08	0.125	0.5245561	0.8079065	0.6037713343911549	1.0	-0.34913027	-0.4610419	0.7283824040472432	1.0
OPRM1	No major difference	0.023809448	0.076445304	0.03286015	0.047619047619047616	0.04	0.03125	0.52390444	1.1677339	0.6043407798533054	1.0	0.42015937	0.9432732	0.6768055812126907	1.0
STT3A	No major difference	0.048018347	0.07783886	0.04152766	0.047619047619047616	0.08	0.0625	0.52344185	0.8385274	0.6033235747298165	1.0	0.51652944	0.8019883	0.6083169573203433	1.0
KYAT1	No major difference	0.043441612	0.09992793	0.1228776	0.07142857142857142	0.08	0.125	0.5233152	0.8903762	0.6042228002489654	1.0	-0.37140185	-0.49772114	0.7118479841889189	1.0
PDCD6P1	No major difference	0.098367155	0.36707705	0.18438676	0.19047619047619047	0.12	0.21875	0.5232709	0.7463444	0.6048755495337672	1.0	-0.0068810587	-0.008481747	0.9945469297357089	1.0
CHD7	No major difference	0.7614122	0.93720925	0.7063929	0.6190476190476194	0.5599999999999999	0.5625	0.5230783	0.25330126	0.6034881578580782	1.0	0.6113323	0.3101341	0.5439440450572606	1.0
REPS1	No major difference	0.4626767	0.7523757	0.39491495	0.5000000000000002	0.39999999999999997	0.46875	0.5222209	0.3184853	0.6046712401406821	1.0	0.8408479	0.5502686	0.4057434112898094	1.0
ENSG00000227355	No major difference	0.028087085	0.10296011	0.0	0.07142857142857142	0.04	0.0	0.5221858	1.1424911	0.6057213925061251	1.0	1.0	25.639414	0.32728687583752125	1.0
PAK5	No major difference	0.07632501	0.12171064	0.02979986	0.09523809523809523	0.12	0.0625	0.5218648	0.62689406	0.6045890261794609	1.0	1.1757998	1.8275554	0.24874224580972645	1.0
CLK4	No major difference	0.1789899	0.31125027	0.22024906	0.26190476190476186	0.2	0.28125	0.5214822	0.45957825	0.6052744358721147	1.0	0.1977578	0.16982475	0.8442048287218997	1.0
MAPKAPK5-AS1	No major difference	0.02443406	0.076445304	0.0	0.047619047619047616	0.04	0.0	0.5213621	1.1680762	0.606014188675521	1.0	1.0	25.380081	0.32728688109726944	1.0
TARBP2	No major difference	0.032436498	0.104031205	0.0	0.047619047619047616	0.04	0.0	0.5213364	1.1884682	0.6058988569517771	1.0	1.0	25.64806	0.3272868820344008	1.0
NOTCH3	No major difference	0.027253728	0.05515837	0.008810883	0.07142857142857142	0.08	0.03125	0.521213	0.82837564	0.6056499423329615	1.0	1.0304209	2.393054	0.31190926455710716	1.0
SMIM4	No major difference	0.09044719	0.15534866	0.020123962	0.07142857142857142	0.12	0.03125	0.52121246	0.707467	0.6050577299856117	1.0	1.2812226	2.6025598	0.21076848800721776	1.0
SLC30A4	No major difference	0.08496144	0.21856043	0.112022266	0.11904761904761904	0.08	0.125	0.5208203	0.7769317	0.6060911063157933	1.0	0.27321336	0.3803909	0.786198862794695	1.0
ARHGEF16	No major difference	0.16357815	0.19951695	0.16872126	0.16666666666666666	0.24000000000000002	0.1875	0.5206183	0.4395853	0.604901122692443	1.0	0.33213323	0.27614945	0.741166112831332	1.0
DDX19A	No major difference	0.014598074	0.040130425	0.0	0.047619047619047616	0.04	0.0	0.5205503	1.1593028	0.6065730616599145	1.0	1.0	24.74821	0.3272868818260688	1.0
CSTF3-DT	No major difference	0.031223815	0.10296011	0.0	0.047619047619047616	0.04	0.0	0.5204883	1.1748217	0.6065640249569513	1.0	1.0	25.639414	0.32728687583752125	1.0
RTN4R	No major difference	0.011711521	0.029320138	0.0	0.023809523809523808	0.04	0.0	0.52025443	1.2163904	0.6063422816007115	1.0	1.0	24.406517	0.32728689063192506	1.0
GNB4	No major difference	0.011711521	0.029320138	0.045572594	0.023809523809523808	0.04	0.0625	0.52025443	1.2163904	0.6063422816007115	1.0	-0.36835352	-0.6361736	0.7140261089593934	1.0
RAB3D	No major difference	0.09012492	0.18047652	0.02336667	0.09523809523809523	0.08	0.03125	0.52015674	0.7732877	0.6061431731257177	1.0	1.1316164	2.4851773	0.26759027073031505	1.0
PDE4D	No major difference	11.591071	16.794827	38.859344	0.9761904761904769	0.9600000000000003	0.96875	0.5201377	0.20548548	0.6058233620634849	1.0	-2.9490497	-1.3198415	0.004744698152356778	1.0
BORA	No major difference	0.04348992	0.07946664	0.06014268	0.047619047619047616	0.08	0.125	0.5199726	0.83983076	0.6060013392189565	1.0	0.100840375	0.13293542	0.9201734801478924	1.0
SVEP1	No major difference	0.09626263	0.22298147	0.0	0.11904761904761904	0.08	0.0	0.5197866	0.74956423	0.6066619107913629	1.0	1.4435542	26.742847	0.1617917588543312	1.0
TPM3	No major difference	0.20909919	0.31662172	0.32096523	0.30952380952380953	0.24000000000000002	0.28125	0.5192805	0.40547842	0.6065489266918224	1.0	-0.06444636	-0.051127933	0.9488671034674917	1.0
KIFC1	No major difference	0.04421452	0.12882447	0.04187095	0.023809523809523808	0.04	0.0625	0.5192754	1.2281102	0.6070133700011997	1.0	0.4210392	0.888027	0.6765913698859088	1.0
RIPK2	No major difference	0.012750264	0.03202562	0.032214448	0.023809523809523808	0.04	0.0625	0.51916885	1.2137405	0.6070864584304583	1.0	-0.081048906	-0.1422796	0.9357408612447949	1.0
COQ10A	No major difference	0.012750264	0.03202562	0.0	0.023809523809523808	0.04	0.0	0.51916885	1.2137405	0.6070864584304583	1.0	1.0	24.504738	0.32728687107976595	1.0
PMPCA	No major difference	0.029563688	0.052561853	0.067527935	0.07142857142857142	0.08	0.09375	0.5185758	0.7673116	0.6070893996847038	1.0	-0.26033026	-0.33835137	0.7955933776758664	1.0
LCP1	No major difference	0.010839755	0.026859157	0.08724748	0.023809523809523808	0.04	0.09375	0.51839465	1.210185	0.6076174213605996	1.0	-1.0219562	-1.612939	0.3118254360480292	1.0
NAF1	No major difference	0.05614888	0.10430108	0.08558017	0.11904761904761904	0.12	0.09375	0.5182317	0.6610515	0.6075775758266173	1.0	0.19980171	0.26022106	0.8424650960074997	1.0
NUDT12	No major difference	0.017284589	0.028009437	0.054469455	0.023809523809523808	0.08	0.09375	0.51726687	0.8902845	0.6072128639325601	1.0	-0.62721246	-0.83983314	0.5332549122110274	1.0
XPO7	No major difference	0.44190967	0.6034691	0.37221742	0.3571428571428572	0.36	0.40625	0.5168971	0.33698502	0.6078608455950045	1.0	0.6552291	0.43017468	0.5160381818726698	1.0
DNM1L	No major difference	0.24088025	0.34387243	0.40530404	0.30952380952380953	0.28	0.3125	0.5168512	0.38757816	0.6080423457369756	1.0	-0.3353069	-0.24865475	0.738713928306718	1.0
NOM1	No major difference	0.11693042	0.20350718	0.0	0.14285714285714285	0.16	0.0	0.51684314	0.58673215	0.608232896784983	1.0	1.831236	26.882418	0.07950835466844752	1.0
RERG	No major difference	0.0332794	0.07744192	0.1327092	0.07142857142857142	0.08	0.125	0.5160695	0.8717984	0.6094178280425269	1.0	-0.65688646	-0.86610264	0.513996843585214	1.0
SPOPL	No major difference	0.21607693	0.22081892	0.19925174	0.21428571428571427	0.32	0.25	0.5157967	0.40153393	0.6079452871565102	1.0	0.29942876	0.21715003	0.7658014053942901	1.0
STPG4	No major difference	0.059431117	0.09119095	0.04718392	0.047619047619047616	0.08	0.0625	0.51526195	0.8751707	0.6088838710577891	1.0	0.48861247	0.76920825	0.6278450345348344	1.0
NALCN-AS1	No major difference	0.008609482	0.020865936	0.04673334	0.023809523809523808	0.04	0.03125	0.5151654	1.1989539	0.6098346672967796	1.0	-0.35557076	-0.77565247	0.7237002467948499	1.0
BBS12	No major difference	0.058172964	0.11843406	0.0	0.07142857142857142	0.08	0.0	0.51514167	0.7714829	0.6096848794930938	1.0	1.4069747	26.135098	0.1722535865531821	1.0
CAMSAP3	No major difference	0.25222373	0.4227361	0.19198439	0.23809523809523808	0.24000000000000002	0.28125	0.5150444	0.45057112	0.6094569976226953	1.0	0.74135053	0.6720497	0.46339779654448277	1.0
FBXO10	No major difference	0.11557441	0.20794803	0.20128477	0.11904761904761904	0.12	0.21875	0.51493526	0.6343754	0.6096054827367792	1.0	-0.2743175	-0.28126657	0.7850473052620921	1.0
ENSG00000257060	No major difference	0.021330843	0.064412236	0.032243717	0.047619047619047616	0.04	0.0625	0.51490504	1.1376861	0.6105201612230935	1.0	0.29272497	0.57342577	0.771481613252923	1.0
ZNF787	No major difference	0.11404895	0.21542782	0.15520532	0.19047619047619047	0.16	0.1875	0.5147428	0.57152694	0.609965507997992	1.0	0.20088227	0.21880536	0.8417185683023956	1.0
ENSG00000229839	No major difference	0.02932176	0.058231544	0.008810883	0.047619047619047616	0.08	0.03125	0.51445514	0.8706003	0.6100610900731839	1.0	1.0128938	2.4319751	0.320161467112005	1.0
TIAM2	No major difference	0.7274901	0.88332057	0.7275084	0.5952380952380956	0.5599999999999999	0.65625	0.5142627	0.2425013	0.6095481487335033	1.0	0.32699364	0.15307412	0.7451822276555724	1.0
PLAA	No major difference	0.07078989	0.14204507	0.14105551	0.14285714285714285	0.12	0.15625	0.51359135	0.64059466	0.6109833066176996	1.0	-0.15854573	-0.18009478	0.8746802685447138	1.0
CLVS1	No major difference	0.03899042	0.05868616	0.17056307	0.07142857142857142	0.12	0.28125	0.5134461	0.652919	0.61013128982529	1.0	-1.6149758	-1.4928946	0.11246159691243007	1.0
DPH1	No major difference	0.055700336	0.10459449	0.042813107	0.07142857142857142	0.08	0.03125	0.5133124	0.8234996	0.6107067742819425	1.0	0.6849181	1.275138	0.49743165301228565	1.0
ENSG00000224658	No major difference	0.011711521	0.0287718	0.0	0.023809523809523808	0.04	0.0	0.5132356	1.1951714	0.6111615930247091	1.0	1.0	24.385298	0.3272868853853036	1.0
FOXO1	No major difference	0.33719808	0.4558558	0.20747733	0.23809523809523808	0.24000000000000002	0.25	0.51313275	0.42639813	0.6103990428418365	1.0	0.9501729	0.82730496	0.34825659872966397	1.0
ADCY3	No major difference	0.024074344	0.06304176	0.09659759	0.023809523809523808	0.04	0.09375	0.5131174	1.2014041	0.6112429596872121	1.0	-0.46980095	-0.7552624	0.6403820685797503	1.0
KLF5	No major difference	0.28036362	0.45510635	0.10704601	0.3571428571428572	0.28	0.21875	0.5128736	0.37968826	0.6111302061965282	1.0	1.7068806	1.6690271	0.09839357069393047	1.0
HECTD3	No major difference	0.0050534913	0.011895026	0.033509076	0.023809523809523808	0.04	0.0625	0.5125021	1.188415	0.6116663624114341	1.0	-0.73490846	-1.3537818	0.4660603534385168	1.0
SLC51A	No major difference	0.0050534913	0.011895026	0.0	0.023809523809523808	0.04	0.0	0.5125021	1.188415	0.6116663624114341	1.0	1.0	23.319504	0.327286890422654	1.0
ATCAY	No major difference	0.0050534913	0.011895026	0.02483855	0.023809523809523808	0.04	0.03125	0.5125021	1.188415	0.6116663624114341	1.0	-0.37385646	-0.81734693	0.7101617111217724	1.0
C1orf167	No major difference	0.0050534913	0.011895026	0.0	0.023809523809523808	0.04	0.0	0.5125021	1.188415	0.6116663624114341	1.0	1.0	23.319504	0.327286890422654	1.0
WASH7P	No major difference	0.0050534913	0.011895026	0.0	0.023809523809523808	0.04	0.0	0.5125021	1.188415	0.6116663624114341	1.0	1.0	23.319504	0.327286890422654	1.0
LINC02092	No major difference	0.0050534913	0.011895026	0.0	0.023809523809523808	0.04	0.0	0.5125021	1.188415	0.6116663624114341	1.0	1.0	23.319504	0.327286890422654	1.0
FLJ12825	No major difference	0.0050534913	0.011895026	0.06706009	0.023809523809523808	0.04	0.03125	0.5125021	1.188415	0.6116663624114341	1.0	-0.6810386	-1.8005043	0.5001890385542513	1.0
ENSG00000267786	No major difference	0.0050534913	0.011895026	0.0	0.023809523809523808	0.04	0.0	0.5125021	1.188415	0.6116663624114341	1.0	1.0	23.319504	0.327286890422654	1.0
LINC01348	No major difference	0.0050534913	0.011895026	0.0	0.023809523809523808	0.04	0.0	0.5125021	1.188415	0.6116663624114341	1.0	1.0	23.319504	0.327286890422654	1.0
ENSG00000290523	No major difference	0.0050534913	0.011895026	0.0	0.023809523809523808	0.04	0.0	0.5125021	1.188415	0.6116663624114341	1.0	1.0	23.319504	0.327286890422654	1.0
MTUS1	No major difference	0.15425181	0.20116282	0.13901675	0.19047619047619047	0.24000000000000002	0.15625	0.51223266	0.42437914	0.6109035268372713	1.0	0.66220266	0.60090846	0.5109876836808702	1.0
NPIPB15	No major difference	0.04824625	0.066989586	0.037482843	0.023809523809523808	0.08	0.09375	0.51197046	0.89049274	0.6108837540591627	1.0	0.443612	0.63657326	0.659910023068558	1.0
HMGA1P4	No major difference	0.25723237	0.32286227	0.3309888	0.21428571428571427	0.28	0.25	0.5118718	0.3966352	0.6110826869835565	1.0	0.05869209	0.045749832	0.9534179054766769	1.0
PLPBP	No major difference	0.021818504	0.0655469	0.11317499	0.047619047619047616	0.04	0.1875	0.5114132	1.1276877	0.6129201095036164	1.0	-0.8976574	-1.1757967	0.37349898307676443	1.0
CERS5	No major difference	0.19368596	0.3297887	0.18461356	0.21428571428571427	0.16	0.28125	0.5113621	0.5109224	0.6120843698868795	1.0	0.3743711	0.35445356	0.7103163124277521	1.0
KPNA4	No major difference	0.38726693	0.4777726	0.38728654	0.4047619047619049	0.43999999999999995	0.4375	0.5111064	0.30211794	0.6116704676993696	1.0	0.3488989	0.20539957	0.7287230976167831	1.0
RANGAP1	No major difference	0.06075149	0.092568345	0.034010746	0.09523809523809523	0.12	0.0625	0.5108591	0.6271341	0.6120832702637786	1.0	0.94201785	1.361117	0.3525034340760017	1.0
RUFY1	No major difference	0.56601584	0.67378014	0.3998179	0.4285714285714287	0.36	0.25	0.5106449	0.3430189	0.6120961766029405	1.0	1.0619699	0.8252712	0.29379341932349506	1.0
PHLDB2	No major difference	0.24623348	0.34331942	0.11437422	0.2857142857142857	0.28	0.125	0.5106356	0.38536024	0.6122723061348077	1.0	1.530271	1.4843913	0.13468888496123246	1.0
NIPSNAP3B	No major difference	0.02459455	0.076445304	0.011163704	0.047619047619047616	0.04	0.03125	0.5106032	1.1271398	0.6134752692607248	1.0	0.7580002	2.1868198	0.45516379059368106	1.0
COLQ	No major difference	0.0482005	0.10330446	0.051402155	0.09523809523809523	0.08	0.0625	0.5102402	0.7783936	0.6132768184534297	1.0	0.4841861	0.77791464	0.6309957388813974	1.0
EPDR1	No major difference	0.07071778	0.106030285	0.056112714	0.14285714285714285	0.16	0.09375	0.50987774	0.5140181	0.6129193666757454	1.0	0.7765592	0.90284055	0.44175656968117727	1.0
EIF4H	No major difference	0.06515026	0.12381446	0.20515773	0.16666666666666666	0.12	0.21875	0.50984985	0.61466676	0.613537216407696	1.0	-0.7731307	-0.79559743	0.44276825177685897	1.0
WBP2	No major difference	0.031440914	0.058021165	0.06353646	0.07142857142857142	0.08	0.09375	0.50982684	0.8141365	0.6131561530719267	1.0	-0.123000346	-0.1696795	0.9025812204699433	1.0
LINC01837	No major difference	0.051465817	0.08527817	0.07542818	0.047619047619047616	0.08	0.0625	0.5091323	0.8809794	0.6132647842339614	1.0	0.1272001	0.19645652	0.8992877408029774	1.0
ENSG00000291107	No major difference	0.013136289	0.03214142	0.0	0.023809523809523808	0.04	0.0	0.50876266	1.1826339	0.6142426449279446	1.0	1.0	24.50872	0.32728689109322684	1.0
ZNF329	No major difference	0.04795537	0.08990092	0.11446766	0.07142857142857142	0.08	0.1875	0.50835794	0.79255354	0.6141978319325859	1.0	-0.5537726	-0.6207354	0.5822474129513435	1.0
RPL22	No major difference	0.048732348	0.13933514	0.032214448	0.09523809523809523	0.08	0.0625	0.5081055	0.89692044	0.615068945222006	1.0	0.70296645	1.4298877	0.4877269358244878	1.0
ZFP69	No major difference	0.03843788	0.068902224	0.011163704	0.07142857142857142	0.08	0.03125	0.507645	0.7536029	0.6146658361595538	1.0	1.1144991	2.4025493	0.2746475282892703	1.0
MIOS-DT	No major difference	0.013136289	0.03202562	0.01006198	0.023809523809523808	0.04	0.03125	0.50742733	1.1786522	0.6151638780673936	1.0	0.589969	1.4420624	0.5595425011324893	1.0
LIG3	No major difference	0.07493949	0.1165995	0.085590355	0.09523809523809523	0.12	0.125	0.5073572	0.6447603	0.6145678535187842	1.0	0.3006341	0.36727703	0.7650658032023823	1.0
WDR73	No major difference	0.046723995	0.074206345	0.11896593	0.11904761904761904	0.12	0.15625	0.5072846	0.58507526	0.6148522437063018	1.0	-0.61283356	-0.6352643	0.5425128117801437	1.0
SCN11A	No major difference	0.026175927	0.08631541	0.080910504	0.07142857142857142	0.04	0.125	0.507165	1.1008478	0.6159986095999894	1.0	-0.25885522	-0.40204245	0.7969632578734837	1.0
AP1S3	No major difference	0.06906279	0.15110014	0.13542342	0.19047619047619047	0.12	0.1875	0.506682	0.62783104	0.6160591706714826	1.0	-0.15367606	-0.17113844	0.8785493398726281	1.0
LINC00603	No major difference	0.017284589	0.04294149	0.011683334	0.023809523809523808	0.04	0.03125	0.5065325	1.1782781	0.6157816504894793	1.0	0.62455696	1.5691527	0.5370510959683801	1.0
DKK2	No major difference	0.03721706	0.082756385	0.031093568	0.07142857142857142	0.08	0.0625	0.5062318	0.85590833	0.6160583714084338	1.0	0.5901742	1.0590701	0.5591346918733942	1.0
ENSG00000287694	No major difference	0.02964804	0.10464355	0.049952768	0.07142857142857142	0.04	0.0625	0.5062067	1.0962662	0.6166955961346317	1.0	0.26134536	0.5095375	0.7953248105039634	1.0
MTMR4	No major difference	0.14469886	0.23363131	0.14302325	0.21428571428571427	0.2	0.125	0.5060474	0.48379812	0.6157355658096212	1.0	0.67391145	0.75351405	0.503772754215399	1.0
RNF146	No major difference	0.053670026	0.083755285	0.03286015	0.09523809523809523	0.12	0.03125	0.5055775	0.6324419	0.6158219568135721	1.0	0.9193788	1.4868172	0.36324851546271375	1.0
BATF3	No major difference	0.07569902	0.123639375	0.10357419	0.09523809523809523	0.12	0.125	0.50511783	0.6502499	0.6162387063682035	1.0	0.12927435	0.1552124	0.8976866163059594	1.0
ZNF395	No major difference	0.21060067	0.28431702	0.1503983	0.26190476190476186	0.28	0.21875	0.5045669	0.38089922	0.6164142257521013	1.0	0.9534451	0.7920096	0.3460773380434813	1.0
IDNK	No major difference	0.08900842	0.13104272	0.12039183	0.09523809523809523	0.12	0.0625	0.5045382	0.63125724	0.6164035436221338	1.0	0.29889667	0.40164107	0.7661852986346157	1.0
DICER1	No major difference	0.6997754	0.9544759	0.9100666	0.5714285714285717	0.5199999999999999	0.53125	0.50443816	0.26662976	0.6166287402828259	1.0	0.14961144	0.08589652	0.8816613126128419	1.0
GSTO1	No major difference	0.031905033	0.06099636	0.04686261	0.09523809523809523	0.08	0.0625	0.50374883	0.731386	0.617768477388122	1.0	0.2401138	0.35794848	0.8112727942906521	1.0
RBM33	No major difference	1.0515764	1.3571322	1.3955446	0.7619047619047624	0.68	0.78125	0.5022652	0.20628893	0.6181237536368009	1.0	-0.5329938	-0.21785976	0.5965305040422202	1.0
BPTF	No major difference	1.583846	2.1997123	1.9925816	0.8095238095238101	0.64	0.90625	0.50150937	0.21636684	0.6188723343587366	1.0	-0.34395695	-0.14484172	0.7326490529446099	1.0
ENSG00000286215	No major difference	0.08846632	0.22004455	0.035824724	0.14285714285714285	0.08	0.0625	0.501438	0.70266736	0.6195978782787002	1.0	1.0140612	1.948184	0.3193938304828368	1.0
GGA1	No major difference	0.10675964	0.16337444	0.17199077	0.16666666666666666	0.16	0.125	0.50130546	0.5638513	0.6188499365454886	1.0	-0.005753277	-0.006404348	0.9954311812619634	1.0
SNAP23	No major difference	0.20993657	0.34946182	0.24054706	0.33333333333333337	0.24000000000000002	0.28125	0.5002776	0.39414084	0.6199955963252112	1.0	0.40470424	0.34007338	0.6876861820891832	1.0
SLC35B1	No major difference	0.022968858	0.064412236	0.0	0.047619047619047616	0.04	0.0	0.5002352	1.1119238	0.6204985856374519	1.0	1.0	25.221575	0.3272868804451988	1.0
CNOT6	No major difference	0.5221486	0.6457791	0.34372815	0.4761904761904764	0.39999999999999997	0.4375	0.4999064	0.29943594	0.6196340421089859	1.0	1.0751439	0.6748883	0.2891056825016988	1.0
ENSG00000260289	No major difference	0.020973206	0.06304176	0.0	0.07142857142857142	0.04	0.0	0.49987727	1.071628	0.6210825756086911	1.0	1.0	25.201187	0.3272868883089759	1.0
TTLL12	No major difference	0.042007204	0.07688658	0.022628529	0.07142857142857142	0.08	0.03125	0.49980745	0.7778852	0.6201206110899915	1.0	0.8485273	1.6459291	0.4021554286814434	1.0
KRBA2	No major difference	0.04930617	0.1306049	0.05152886	0.14285714285714285	0.08	0.0625	0.49975237	0.7690133	0.6210807418047206	1.0	0.56191635	0.9822988	0.5777111624055575	1.0
ZNF682	No major difference	0.068821184	0.11607857	0.017852042	0.11904761904761904	0.12	0.03125	0.49973634	0.6396464	0.6201086927880992	1.0	1.2719742	2.4810393	0.21370994168914634	1.0
SEC31A	No major difference	0.6439932	0.75588226	0.85209566	0.5714285714285717	0.5599999999999999	0.6875	0.499674	0.23926897	0.6196280393073577	1.0	-0.48116204	-0.22180392	0.6324849685185341	1.0
NDUFC2-KCTD14	No major difference	0.015893247	0.041906755	0.02540547	0.047619047619047616	0.04	0.0625	0.49937335	1.0957592	0.6211754635736175	1.0	0.22871158	0.43528995	0.8203653736386616	1.0
ATP2A3	No major difference	2.5564365	3.12236	3.5306504	0.8809523809523816	0.8800000000000002	0.8125	0.49935615	0.17984603	0.619974009252084	1.0	-0.61362964	-0.24242997	0.542073822621308	1.0
