## Supplementary material for "Transmural Single-Nucleus Transcriptomics Nominates Candidate Disease Programs in Human Necrotizing Enterocolitis": DEGs NEC vs Infant: Tuft Cells_combined-DEG-analysis.csv (part 2 of 3)

names	Expression Pattern	Fetal Control Mean	NEC Mean	Infant Control Mean	Fetal Control % Expressing Cells	NEC % Expressing Cells	Infant Control % Expressing Cells	NEC-v-Fetal_scores	NEC-v-Fetal_logfoldchanges	NEC-v-Fetal_pvals	NEC-v-Fetal_pvals_adj	NEC-v-Infant_scores	NEC-v-Infant_logfoldchanges	NEC-v-Infant_pvals	NEC-v-Infant_pvals_adj
MAEA	No major difference	0.33992475	0.48340502	0.51336616	0.38095238095238104	0.32	0.46875	0.49910778	0.3461092	0.6203795176763186	1.0	-0.3325657	-0.21890847	0.7408812402160925	1.0
STX5	No major difference	0.09993665	0.19723447	0.112953484	0.16666666666666666	0.12	0.15625	0.4985822	0.6196858	0.6212267210541984	1.0	0.30999988	0.37068486	0.7582411439129592	1.0
LDB1	No major difference	0.17577195	0.33397517	0.1440432	0.21428571428571427	0.16	0.15625	0.4984633	0.51784277	0.621190236725162	1.0	0.74461997	0.868135	0.4611660489014552	1.0
PRNP	No major difference	0.027119879	0.0536269	0.06488477	0.07142857142857142	0.08	0.09375	0.49842137	0.79872495	0.6214124676431656	1.0	-0.14529608	-0.21570735	0.8850178008167963	1.0
DDIT3	No major difference	0.032669883	0.063694514	0.01006198	0.07142857142857142	0.08	0.03125	0.49814725	0.7783658	0.6215359211993147	1.0	1.041081	2.3896358	0.30698932718797406	1.0
CYP2C19	No major difference	0.14204796	0.32882038	0.16874471	0.14285714285714285	0.12	0.125	0.49809068	0.6517189	0.6216291163259655	1.0	0.3297113	0.4258671	0.743358380609566	1.0
RPA2	No major difference	0.017284589	0.041906755	0.02234537	0.023809523809523808	0.04	0.03125	0.49794978	1.1528623	0.6217218736052644	1.0	0.35512605	0.77459764	0.7243710237690122	1.0
EMC1-AS1	No major difference	0.017284589	0.041906755	0.06425867	0.023809523809523808	0.04	0.09375	0.49794978	1.1528623	0.6217218736052644	1.0	-0.49617177	-0.77082545	0.6218038468963663	1.0
ENSG00000257065	No major difference	0.017284589	0.041906755	0.0	0.023809523809523808	0.04	0.0	0.49794978	1.1528623	0.6217218736052644	1.0	1.0	24.79367	0.3272868725928393	1.0
MRPS23	No major difference	0.033612702	0.104031205	0.0	0.047619047619047616	0.04	0.0	0.49765244	1.1079742	0.6222999301101848	1.0	1.0	25.64806	0.3272868820344008	1.0
CROCC	No major difference	0.25422898	0.45938754	0.27499837	0.30952380952380953	0.2	0.28125	0.49763566	0.43506238	0.6218091736477938	1.0	0.3362003	0.29383034	0.738505692208023	1.0
ADGRE5	No major difference	0.0985653	0.13896112	0.118564114	0.11904761904761904	0.16	0.15625	0.49752024	0.5768803	0.6212556154802567	1.0	0.07577794	0.07820167	0.9399185312135128	1.0
SCAMP5	No major difference	0.039408866	0.104031205	0.0	0.023809523809523808	0.04	0.0	0.4974935	1.1605152	0.6220384359428046	1.0	1.0	25.64806	0.3272868820344008	1.0
ENSG00000285184	No major difference	0.008982184	0.020865936	0.0	0.023809523809523808	0.04	0.0	0.49731073	1.1462944	0.6221652726607279	1.0	1.0	24.01338	0.32728688145033624	1.0
RNF148	No major difference	0.016376626	0.04294149	0.0	0.047619047619047616	0.04	0.0	0.49713004	1.0925422	0.6227056923865619	1.0	1.0	24.819086	0.3272868818045731	1.0
CYB5A	No major difference	0.22277139	0.33171898	0.30405366	0.3571428571428572	0.28	0.28125	0.4971118	0.3553081	0.6220210163653147	1.0	0.14808035	0.11361319	0.8828755642265839	1.0
PTPN21	No major difference	0.16470002	0.2429204	0.08127107	0.19047619047619047	0.2	0.125	0.49678063	0.47955436	0.6219328486321944	1.0	1.1558614	1.326524	0.25586560107071427	1.0
LINC02307	No major difference	0.016001657	0.041906755	0.028512802	0.047619047619047616	0.04	0.0625	0.49656677	1.0877879	0.6231205723123854	1.0	0.15693524	0.29117504	0.8761066826839196	1.0
SEC16A	No major difference	0.23491837	0.46265534	0.055836484	0.2857142857142857	0.24000000000000002	0.0625	0.4965054	0.4306193	0.622682202157629	1.0	1.8075397	2.5942073	0.08137184564124882	1.0
ACBD4	No major difference	0.028806854	0.054836515	0.0	0.047619047619047616	0.08	0.0	0.49640024	0.8261673	0.6225560134338761	1.0	1.2952034	25.267061	0.20757107104559405	1.0
OLMALINC	No major difference	0.03049163	0.055885725	0.19283712	0.07142857142857142	0.08	0.1875	0.4963474	0.7727607	0.6226065216853294	1.0	-1.3846189	-1.6554363	0.17251549900542493	1.0
TRIM66	No major difference	0.20826404	0.25497895	0.41551644	0.21428571428571427	0.24000000000000002	0.34375	0.49595106	0.43834165	0.6221886349549877	1.0	-1.0250025	-0.755606	0.30986548144435383	1.0
ENSG00000233068	No major difference	0.016693797	0.040130425	0.0	0.023809523809523808	0.04	0.0	0.49586606	1.1464462	0.6231682058761634	1.0	1.0	24.74821	0.3272868818260688	1.0
CEP126	No major difference	0.027329337	0.049637735	0.081918344	0.09523809523809523	0.08	0.125	0.4958064	0.6947117	0.6232898661648145	1.0	-0.5733058	-0.7016268	0.5687744971039126	1.0
GPATCH1	No major difference	0.08654326	0.11755824	0.027126735	0.14285714285714285	0.16	0.03125	0.49572358	0.50444615	0.6224567114730283	1.0	1.4761522	2.2113507	0.14898912001750228	1.0
RUNX2	No major difference	0.38986504	0.4694008	0.87488073	0.3571428571428572	0.36	0.4375	0.49535152	0.3279606	0.6226338864734722	1.0	-1.0880566	-0.7066321	0.28133600736285813	1.0
MYO5B	No major difference	1.5257984	1.8441149	2.2086768	0.7857142857142863	0.7200000000000001	0.90625	0.49519625	0.19251798	0.62295020770266	1.0	-1.0916165	-0.40624392	0.28065061039491046	1.0
MAP3K10	No major difference	0.13744904	0.14925416	0.0	0.09523809523809523	0.16	0.0	0.4951646	0.5664611	0.622493777872715	1.0	2.0606487	26.696682	0.05033390844046088	1.0
FCSK	No major difference	0.045393687	0.069005966	0.08323942	0.09523809523809523	0.12	0.09375	0.49441424	0.5906476	0.6235970735280623	1.0	-0.12623885	-0.14957899	0.9000042048814301	1.0
H2BU1	No major difference	0.011814574	0.029320138	0.0	0.047619047619047616	0.04	0.0	0.4942607	1.0733882	0.6247656157482936	1.0	1.0	24.406517	0.32728689063192506	1.0
SPATA7	No major difference	0.030034853	0.057505064	0.08089714	0.047619047619047616	0.08	0.09375	0.4941374	0.8286717	0.624141074274535	1.0	-0.38354453	-0.52584165	0.702810184918599	1.0
VLDLR-AS1	No major difference	0.026529746	0.0442636	0.037557896	0.047619047619047616	0.08	0.0625	0.49382484	0.77808636	0.6239875778889274	1.0	0.18706496	0.2808181	0.8523567528674203	1.0
TMED11P	No major difference	0.013646382	0.03214142	0.014241766	0.023809523809523808	0.04	0.03125	0.49354705	1.1380618	0.624779765717552	1.0	0.4499558	1.0159626	0.6554660139095501	1.0
SLC2A4RG	No major difference	0.016202614	0.041906755	0.014271036	0.047619047619047616	0.04	0.03125	0.49346176	1.082588	0.6252466668629502	1.0	0.5458622	1.2984307	0.5889406448264245	1.0
ENSG00000243797	No major difference	0.03134437	0.10464355	0.017972682	0.07142857142857142	0.04	0.03125	0.49339423	1.066394	0.62550453658193	1.0	0.69774514	1.8835181	0.49115766451139964	1.0
ZNF500	No major difference	0.0831597	0.11335928	0.058345363	0.07142857142857142	0.12	0.09375	0.4933195	0.6387368	0.6240663468123874	1.0	0.64074206	0.82504034	0.5254156858061054	1.0
SYT5	No major difference	0.017915368	0.04294149	0.0	0.023809523809523808	0.04	0.0	0.4928706	1.1383013	0.6252502321363618	1.0	1.0	24.819086	0.3272868818045731	1.0
ODAD3	No major difference	0.015216557	0.02514664	0.0	0.047619047619047616	0.08	0.0	0.49248156	0.7510103	0.6248952753325532	1.0	1.4428828	24.397566	0.1619790850218781	1.0
ENSG00000260473	No major difference	0.017938988	0.04294149	0.0	0.023809523809523808	0.04	0.0	0.49236447	1.1368369	0.625602350916836	1.0	1.0	24.819086	0.3272868818045731	1.0
ENSG00000230676	No major difference	0.013646382	0.03202562	0.0	0.023809523809523808	0.04	0.0	0.49217838	1.1340799	0.6257318395410144	1.0	1.0	24.504738	0.32728687107976595	1.0
IRAK2	No major difference	0.071996555	0.091878176	0.10052848	0.07142857142857142	0.12	0.09375	0.4920497	0.67823994	0.6247989246402891	1.0	0.07885249	0.102599494	0.9374391448999949	1.0
TMSB10	No major difference	0.052289873	0.108674124	0.07243264	0.09523809523809523	0.08	0.125	0.49111733	0.7246833	0.626572419368129	1.0	0.1793654	0.24100225	0.8585742609003388	1.0
ALDH16A1	No major difference	0.038704865	0.12572026	0.06418705	0.047619047619047616	0.04	0.09375	0.49081418	1.0847864	0.6270959334068748	1.0	0.13420366	0.23931545	0.89400675282122	1.0
JAG1	No major difference	0.18890741	0.25097817	0.122940205	0.21428571428571427	0.24000000000000002	0.1875	0.49047825	0.3971672	0.6261985778638061	1.0	0.9940352	0.88231397	0.32643622039336706	1.0
FAXDC2	No major difference	0.1670368	0.21037534	0.29836366	0.14285714285714285	0.2	0.25	0.490366	0.45182392	0.6260945314498135	1.0	-0.5204924	-0.4336697	0.6048185751302732	1.0
LINC00937	No major difference	0.02533925	0.07866274	0.044886366	0.07142857142857142	0.04	0.0625	0.48978812	1.0464283	0.6280751767961248	1.0	0.19548419	0.3696574	0.8460662037676623	1.0
ANKRD17	No major difference	1.4153616	1.7307725	2.092054	0.7857142857142863	0.7200000000000001	0.875	0.4896934	0.1907621	0.6268066744730966	1.0	-1.2162123	-0.44635034	0.2301563694937521	1.0
ZNF621	No major difference	0.12913597	0.22689162	0.07292746	0.21428571428571427	0.16	0.09375	0.48958808	0.49161616	0.6274930398547509	1.0	1.1237808	1.5093763	0.26880356631659225	1.0
PHGDH	No major difference	0.010106983	0.023168258	0.027126735	0.023809523809523808	0.04	0.03125	0.48957753	1.1245337	0.6275429181363252	1.0	-0.04677819	-0.09643306	0.9628600979182753	1.0
FGFR4	No major difference	0.23600353	0.27441725	0.26044592	0.26190476190476186	0.32	0.28125	0.4895113	0.36878783	0.6265925928137819	1.0	0.21746123	0.16473193	0.8286965244163489	1.0
TCEA3	No major difference	0.016482115	0.04294149	0.054011434	0.047619047619047616	0.04	0.0625	0.4894453	1.0625013	0.6281143275603185	1.0	-0.2418051	-0.41870627	0.8098667273250659	1.0
TBC1D17	No major difference	0.07891157	0.15670615	0.022309477	0.09523809523809523	0.08	0.03125	0.48940626	0.7037551	0.6275872031238601	1.0	1.120992	2.4165242	0.2718866066726885	1.0
ZNF134	No major difference	0.031114932	0.10296011	0.0	0.07142857142857142	0.04	0.0	0.4892127	1.0523903	0.6284312935100697	1.0	1.0	25.639414	0.32728687583752125	1.0
MT-RNR2	No major difference	89.885895	76.80254	16.096687	1.0000000000000007	1.0000000000000002	0.96875	0.48908535	0.2651422	0.6265439908390558	1.0	4.234991	1.9670845	0.00012194616967275751	0.7152275434483063
C1orf115	No major difference	0.07300156	0.10853608	0.0	0.07142857142857142	0.12	0.0	0.4890256	0.6690357	0.6272255453138227	1.0	1.6152778	26.162664	0.11932198084048545	1.0
CHD1-DT	No major difference	0.04403907	0.08186751	0.048740886	0.07142857142857142	0.08	0.0625	0.48895934	0.7262342	0.6278276488927597	1.0	0.41479748	0.63565505	0.6803989900899675	1.0
CBX1	No major difference	0.17906322	0.2870128	0.09556437	0.16666666666666666	0.2	0.15625	0.48883447	0.5158768	0.6275930602909984	1.0	0.94731086	1.1020751	0.3505537900673792	1.0
ENSG00000237596	No major difference	0.00714947	0.01611441	0.0	0.023809523809523808	0.04	0.0	0.4887089	1.1201941	0.6281483388050778	1.0	1.0	23.70056	0.3272868764119574	1.0
ENSG00000291240	No major difference	0.00714947	0.01611441	0.0	0.023809523809523808	0.04	0.0	0.4887089	1.1201941	0.6281483388050778	1.0	1.0	23.70056	0.3272868764119574	1.0
SLC30A5	No major difference	0.0486281	0.11907452	0.1028267	0.07142857142857142	0.08	0.15625	0.48852605	0.82034034	0.6285231618963387	1.0	-0.18778163	-0.24998808	0.8519269928258264	1.0
TERF2IP	No major difference	0.09512544	0.15970579	0.24011981	0.16666666666666666	0.16	0.28125	0.4884345	0.51732516	0.6281467157284852	1.0	-0.9263263	-0.7927266	0.35847621462375057	1.0
TNFRSF10A	No major difference	0.04553727	0.05622518	0.011163704	0.047619047619047616	0.12	0.03125	0.48815867	0.7020723	0.6272904313683951	1.0	1.2952857	2.280176	0.20496225305321747	1.0
GRK5	No major difference	8.085065	9.533171	11.847179	0.9285714285714293	0.9200000000000003	1.0	0.4879797	0.16946091	0.6278822795339204	1.0	-1.2118591	-0.42302522	0.23162090899969387	1.0
TRIR	No major difference	0.07565956	0.15201272	0.08937834	0.14285714285714285	0.12	0.125	0.4876846	0.615588	0.6289674920056599	1.0	0.35186613	0.44891822	0.7267946895061261	1.0
PHLDA1	No major difference	0.02332552	0.05629838	0.0	0.023809523809523808	0.04	0.0	0.48764166	1.1255611	0.6288925770071448	1.0	1.0	25.092154	0.32728688472688805	1.0
HDGFL3	No major difference	0.22063056	0.3221169	0.29665756	0.26190476190476186	0.24000000000000002	0.34375	0.4875965	0.38619992	0.6284792942906241	1.0	-0.08372887	-0.062969714	0.9336282789304146	1.0
WARS2	No major difference	0.14000817	0.23991296	0.22596627	0.19047619047619047	0.16	0.21875	0.48738068	0.5019416	0.6288696026213143	1.0	-0.10606393	-0.10284014	0.915970705105538	1.0
ZNF697	No major difference	0.031956907	0.049637735	0.028512774	0.047619047619047616	0.08	0.03125	0.4872634	0.77982116	0.6283841471967173	1.0	0.54113966	0.9381383	0.5909541794271211	1.0
LINC00545	No major difference	0.03096615	0.058231544	0.0	0.047619047619047616	0.08	0.0	0.487229	0.82117665	0.6289313162097407	1.0	1.2841176	25.325558	0.2113592901065665	1.0
ENSG00000249547	No major difference	0.011711521	0.026859157	0.014241766	0.023809523809523808	0.04	0.03125	0.48672476	1.1172407	0.6295322998693857	1.0	0.372463	0.8146105	0.7115648660602887	1.0
CNTNAP4	No major difference	0.029560864	0.08588298	0.0	0.047619047619047616	0.04	0.0	0.48658744	1.0708151	0.6300228086747353	1.0	1.0	25.483906	0.32728688676717865	1.0
ENSG00000260071	No major difference	0.016765013	0.04294149	0.047978338	0.047619047619047616	0.04	0.0625	0.4860222	1.0589393	0.6304495376380606	1.0	-0.12444331	-0.22508441	0.9014470219918738	1.0
ACVR1B	No major difference	0.21515223	0.3430655	0.114956215	0.2857142857142857	0.24000000000000002	0.15625	0.4855377	0.3982145	0.6301497944186135	1.0	1.3059735	1.3757615	0.20017597067052473	1.0
TRAF2	No major difference	0.11101204	0.22982925	0.08883415	0.16666666666666666	0.12	0.125	0.48536247	0.5820607	0.6305904775313818	1.0	0.6683648	0.8764324	0.5084820110799582	1.0
C22orf46	No major difference	0.051465817	0.060976706	0.03549936	0.047619047619047616	0.12	0.0625	0.4846895	0.6989072	0.6297106161451494	1.0	0.6139585	0.8241743	0.5422991234077676	1.0
DUSP4	No major difference	0.095353164	0.18120103	0.022847038	0.11904761904761904	0.12	0.0625	0.4844954	0.6058811	0.6309848045586066	1.0	1.284896	2.4377234	0.21003546185262484	1.0
ENSG00000237640	No major difference	0.11562502	0.1773156	0.04569408	0.14285714285714285	0.16	0.0625	0.48435175	0.4905122	0.6307661025703643	1.0	1.3099838	1.8054256	0.19940829819664538	1.0
WDR3	No major difference	0.026855294	0.04488621	0.027126735	0.047619047619047616	0.08	0.03125	0.48423067	0.7534534	0.6307734148105748	1.0	0.49364287	0.862096	0.6237998841314262	1.0
C15orf39	No major difference	0.017915368	0.041906755	0.027599914	0.023809523809523808	0.04	0.03125	0.48409745	1.1128855	0.6313671065170776	1.0	0.25517565	0.5418149	0.7997635418912189	1.0
TMEM50A	No major difference	0.017915368	0.041906755	0.0	0.023809523809523808	0.04	0.0	0.48409745	1.1128855	0.6313671065170776	1.0	1.0	24.79367	0.3272868725928393	1.0
ENSG00000289293	No major difference	0.017915368	0.041906755	0.025257628	0.023809523809523808	0.04	0.03125	0.48409745	1.1128855	0.6313671065170776	1.0	0.29763883	0.63840765	0.767429992649513	1.0
ERAP1	No major difference	0.16284783	0.21979791	0.16285709	0.21428571428571427	0.28	0.28125	0.48401737	0.37461206	0.6307956912763619	1.0	0.38599014	0.29548037	0.7013818115363073	1.0
DECR1	No major difference	0.39506358	0.50387025	0.3296501	0.38095238095238104	0.36	0.3125	0.48378608	0.34189093	0.6308422649931275	1.0	0.6470655	0.476538	0.5208940193528806	1.0
SKIDA1	No major difference	0.017938988	0.041906755	0.0	0.023809523809523808	0.04	0.0	0.48358434	1.1114211	0.631725733374658	1.0	1.0	24.79367	0.3272868725928393	1.0
ENSG00000267051	No major difference	0.017938988	0.041906755	0.0	0.023809523809523808	0.04	0.0	0.48358434	1.1114211	0.631725733374658	1.0	1.0	24.79367	0.3272868725928393	1.0
PTOV1	No major difference	0.02233214	0.0655469	0.1013539	0.07142857142857142	0.04	0.15625	0.48340172	1.0230887	0.632563794902588	1.0	-0.7417494	-1.0115535	0.46164212747083777	1.0
PCMTD2	No major difference	0.14359246	0.27318326	0.11210239	0.21428571428571427	0.2	0.1875	0.48314822	0.49319544	0.6320584807854388	1.0	0.7284451	0.81414706	0.47135843090911	1.0
SDF2	No major difference	0.06922248	0.120348796	0.035243534	0.07142857142857142	0.08	0.03125	0.4825927	0.74441594	0.6320564024800488	1.0	0.85581094	1.6393788	0.39807025162567367	1.0
ENSG00000275734	No major difference	0.024617486	0.04011077	0.014241766	0.047619047619047616	0.08	0.03125	0.48206347	0.7843245	0.6321462745267596	1.0	0.7819078	1.4616952	0.4393642050466726	1.0
STRAP	No major difference	0.08466734	0.13385189	0.068716854	0.14285714285714285	0.12	0.09375	0.48203376	0.57064444	0.6324301906327584	1.0	0.6576825	0.8571409	0.5145051435610701	1.0
MT-ATP8	No major difference	0.26960295	0.30398357	0.017852042	0.16666666666666666	0.24000000000000002	0.03125	0.4820216	0.43769488	0.6318500078353151	1.0	2.2722883	3.8430853	0.03166268408046882	1.0
GPI	No major difference	0.13328514	0.27463222	0.12071712	0.21428571428571427	0.12	0.125	0.4819921	0.5313887	0.6330383417402046	1.0	0.6397414	0.7875183	0.5263580968459746	1.0
FABP12	No major difference	0.013995311	0.03202562	0.017972682	0.023809523809523808	0.04	0.03125	0.48191997	1.1046926	0.6328896843635783	1.0	0.33946148	0.73530215	0.7360159345599718	1.0
AVEN	No major difference	0.22555523	0.31645665	0.12954101	0.21428571428571427	0.24000000000000002	0.15625	0.4817671	0.40804866	0.6324282536910102	1.0	1.1145514	1.0889988	0.27230555025527364	1.0
TBC1D10A	No major difference	0.06399103	0.11757235	0.07186546	0.16666666666666666	0.12	0.0625	0.48170805	0.5802863	0.6331713959953287	1.0	0.51296383	0.7251052	0.610474084174899	1.0
UBE2V1	No major difference	0.1287547	0.19872335	0.11041352	0.21428571428571427	0.2	0.1875	0.48154116	0.43738252	0.6328841083114928	1.0	0.6438508	0.62238264	0.5235004332780289	1.0
PPP1CB	No major difference	0.41433054	0.6160307	0.26257658	0.4047619047619049	0.43999999999999995	0.34375	0.48143214	0.30945382	0.6327519207249239	1.0	1.232568	0.89434004	0.22543097586349883	1.0
B3GAT1	No major difference	0.0093302075	0.020865936	0.057158004	0.023809523809523808	0.04	0.0625	0.48093343	1.0992978	0.6335800843184243	1.0	-0.63378274	-1.2022831	0.529233067314853	1.0
GSTP1	No major difference	0.027274232	0.07397134	0.05113219	0.047619047619047616	0.04	0.0625	0.48092914	1.0620823	0.6339067114666419	1.0	0.09172183	0.16808122	0.9273624933636089	1.0
TSPAN13	No major difference	0.108767696	0.21061996	0.12532657	0.14285714285714285	0.12	0.125	0.4808983	0.5777037	0.6335812541978114	1.0	0.38341826	0.47666836	0.7033601759047345	1.0
MSRA	No major difference	0.4875494	0.7460056	0.5871926	0.38095238095238104	0.39999999999999997	0.4375	0.48089513	0.3258781	0.6331109885235526	1.0	0.0627061	0.042215947	0.9502677828402446	1.0
ENSG00000231104	No major difference	0.015834324	0.040130425	0.0	0.047619047619047616	0.04	0.0	0.48087987	1.0352982	0.634115163130945	1.0	1.0	24.74821	0.3272868818260688	1.0
PER2	No major difference	0.20697008	0.2839456	0.33005142	0.23809523809523808	0.24000000000000002	0.40625	0.48067346	0.4096691	0.633178849824886	1.0	-0.5472273	-0.40112284	0.5866824693117273	1.0
DPYD	No major difference	0.52085525	0.7375827	0.751583	0.5000000000000002	0.39999999999999997	0.46875	0.48044544	0.2775175	0.6335843847423689	1.0	-0.12212569	-0.07457388	0.9032806881144035	1.0
ANGEL2	No major difference	0.14715809	0.28541434	0.10890788	0.21428571428571427	0.2	0.125	0.48018894	0.51231354	0.6340571333213798	1.0	0.78903145	0.96799535	0.43527925685586455	1.0
CLRN1	No major difference	0.027383007	0.0655469	0.0	0.023809523809523808	0.04	0.0	0.48007834	1.1053582	0.63417876147012	1.0	1.0	25.23805	0.32728688216133417	1.0
ASNS	No major difference	0.032282468	0.058021165	0.055136926	0.07142857142857142	0.08	0.09375	0.48002535	0.749763	0.6340148878470482	1.0	-0.004870212	-0.006772298	0.9961339320210365	1.0
NOP53	No major difference	0.007291233	0.01611441	0.025874563	0.023809523809523808	0.04	0.03125	0.47993758	1.0952299	0.6342773485083016	1.0	-0.22878176	-0.48115656	0.8199188158673785	1.0
TUBB2B	No major difference	0.007291233	0.01611441	0.0	0.023809523809523808	0.04	0.0	0.47993758	1.0952299	0.6342773485083016	1.0	1.0	23.70056	0.3272868764119574	1.0
ITPKA	No major difference	0.007291233	0.01611441	0.0	0.023809523809523808	0.04	0.0	0.47993758	1.0952299	0.6342773485083016	1.0	1.0	23.70056	0.3272868764119574	1.0
MYBBP1A	No major difference	0.04351135	0.06614317	0.08749013	0.09523809523809523	0.12	0.125	0.4799177	0.576511	0.6338144203072493	1.0	-0.31841615	-0.35372135	0.7513803101280981	1.0
7SK	No major difference	0.48564842	0.6082927	0.20670906	0.30952380952380953	0.32	0.25	0.4797128	0.3358452	0.6336914934234763	1.0	1.6091285	1.3113432	0.11665694480590118	1.0
CREBL2	No major difference	0.051078647	0.076681614	0.09800179	0.09523809523809523	0.12	0.15625	0.479449	0.55609745	0.6341324626541138	1.0	-0.26938447	-0.2917579	0.7886517116788276	1.0
ENSG00000288853	No major difference	0.01246572	0.02814919	0.0	0.023809523809523808	0.04	0.0	0.47925436	1.0962814	0.6347559227624389	1.0	1.0	24.360617	0.32728688612530676	1.0
ACCS	No major difference	0.18537524	0.30077514	0.08167326	0.2857142857142857	0.2	0.125	0.47838402	0.41191825	0.6352373116411836	1.0	1.385594	1.5864658	0.17556522748549622	1.0
ENSG00000229192	No major difference	0.02431412	0.0655469	0.0	0.047619047619047616	0.04	0.0	0.47814414	1.04332	0.6359338723973893	1.0	1.0	25.23805	0.32728688216133417	1.0
ENSG00000259200	No major difference	0.0339335	0.104031205	0.06804946	0.047619047619047616	0.04	0.09375	0.47788537	1.0389178	0.6361834891718052	1.0	0.0051432997	0.00874941	0.9959228292773931	1.0
HSPH1	No major difference	0.08628716	0.12430722	0.13807195	0.14285714285714285	0.16	0.125	0.47757998	0.5005319	0.6353957398268615	1.0	-0.025440931	-0.02730411	0.979796595375533	1.0
HSF5	No major difference	0.016001657	0.039771315	0.0	0.047619047619047616	0.04	0.0	0.47742	1.0328398	0.6364766105232764	1.0	1.0	24.738724	0.32728688248946514	1.0
DYNLRB1	No major difference	0.018311486	0.029366024	0.095974535	0.047619047619047616	0.08	0.125	0.47722706	0.73879045	0.6355280655851506	1.0	-1.2018884	-1.5375055	0.23565321581134854	1.0
NDUFA12	No major difference	0.022292484	0.062597804	0.054290228	0.07142857142857142	0.04	0.09375	0.4772064	1.0139014	0.6368189288256886	1.0	-0.095952004	-0.1595531	0.9240072391848084	1.0
C17orf75	No major difference	0.0073401225	0.01611441	0.0	0.023809523809523808	0.04	0.0	0.47692955	1.0867451	0.6363856725435624	1.0	1.0	23.70056	0.3272868764119574	1.0
ENSG00000246316	No major difference	0.0073401225	0.01611441	0.0	0.023809523809523808	0.04	0.0	0.47692955	1.0867451	0.6363856725435624	1.0	1.0	23.70056	0.3272868764119574	1.0
PREX1	No major difference	0.57875705	0.97251046	0.9274866	0.5238095238095241	0.39999999999999997	0.65625	0.4768652	0.29933718	0.6362579973270772	1.0	-0.66122353	-0.3853558	0.5118505202563404	1.0
TUBGCP5	No major difference	0.1229102	0.18270455	0.12204943	0.21428571428571427	0.2	0.15625	0.4767863	0.42626482	0.6361532039962787	1.0	0.51403147	0.49753693	0.609767555536386	1.0
ACD	No major difference	0.07399776	0.13215676	0.0	0.07142857142857142	0.08	0.0	0.47648722	0.71607536	0.6364222788114555	1.0	1.4210126	26.25211	0.16817668580206144	1.0
CCDC144CP	No major difference	0.03743893	0.06610975	0.061400156	0.07142857142857142	0.08	0.09375	0.47635153	0.7084841	0.6366078947118904	1.0	0.025117991	0.034160923	0.9800630455385649	1.0
ADAMTS9	No major difference	0.14046519	0.23338774	0.4604612	0.19047619047619047	0.16	0.3125	0.47616425	0.48425686	0.6367314193756501	1.0	-1.2190292	-1.0458901	0.22803571558892982	1.0
RFK	No major difference	0.020126395	0.046336517	0.025257628	0.023809523809523808	0.04	0.03125	0.47532547	1.0888112	0.6375113276570892	1.0	0.34148425	0.74224496	0.7345083495128595	1.0
STAMBP	No major difference	0.14099902	0.22564515	0.15700218	0.21428571428571427	0.2	0.125	0.47490752	0.43678528	0.6376029667838148	1.0	0.5502248	0.5924301	0.5847140355369086	1.0
POLR3D	No major difference	0.013349957	0.03202562	0.0	0.047619047619047616	0.04	0.0	0.47448847	1.0206937	0.638553605640251	1.0	1.0	24.504738	0.32728687107976595	1.0
MARK2	No major difference	0.47852635	0.6920397	0.75237817	0.4761904761904764	0.43999999999999995	0.59375	0.47403568	0.29081762	0.6380245817433937	1.0	-0.40561125	-0.2448362	0.6867614027298059	1.0
ENSG00000286353	No major difference	0.011428623	0.026859157	0.0	0.047619047619047616	0.04	0.0	0.47392723	1.0134648	0.6389865908418613	1.0	1.0	24.307367	0.32728688261605277	1.0
LGR5	No major difference	0.18761094	0.45673934	0.07521979	0.16666666666666666	0.16	0.125	0.47358534	0.5893734	0.6387240383467625	1.0	1.0281508	1.5858527	0.31262002644272374	1.0
HGS	No major difference	0.18009278	0.29725	0.15622655	0.19047619047619047	0.16	0.21875	0.4733643	0.4918329	0.6385880662417434	1.0	0.4522095	0.45689058	0.6537979413565331	1.0
TRHDE-AS1	No major difference	0.15867585	0.31326187	0.10383292	0.21428571428571427	0.2	0.09375	0.47315443	0.48093474	0.6391304679338936	1.0	0.984771	1.2632607	0.33149473711574484	1.0
SCML4	No major difference	0.05664474	0.11410177	0.15481022	0.09523809523809523	0.08	0.1875	0.4729696	0.6740708	0.6393173643616155	1.0	-0.55005133	-0.6361897	0.5846238554063865	1.0
ENSG00000282890	No major difference	0.15193847	0.22889338	0.11409613	0.19047619047619047	0.2	0.125	0.47251242	0.4443824	0.6391040075239449	1.0	0.81771624	0.88069946	0.4182990631248201	1.0
FLII	No major difference	0.1422659	0.21297476	0.2070818	0.16666666666666666	0.16	0.15625	0.4723792	0.46801272	0.6391889981374094	1.0	0.29037	0.31973186	0.7726839963014823	1.0
EXTL3	No major difference	0.119478785	0.17435786	0.09024944	0.14285714285714285	0.16	0.125	0.47205612	0.5006081	0.6393250775305617	1.0	0.71974534	0.83400214	0.47586611645920085	1.0
MVD	No major difference	0.052038033	0.10620016	0.11580221	0.09523809523809523	0.08	0.09375	0.4719918	0.6839413	0.640048751179327	1.0	-0.09865365	-0.13674724	0.9217905415713805	1.0
DHX34	No major difference	0.15009691	0.1606599	0.08114473	0.11904761904761904	0.16	0.125	0.47136655	0.52223545	0.6393070094185304	1.0	0.800136	0.88193786	0.42840733529877095	1.0
CLCA1	No major difference	0.10397392	0.305229	0.118552335	0.11904761904761904	0.08	0.125	0.47134382	0.73532414	0.6406211144235763	1.0	0.33701527	0.506438	0.7381222123032003	1.0
NIPA2	No major difference	0.10999978	0.14329672	0.067166656	0.16666666666666666	0.2	0.09375	0.47032064	0.4242667	0.6403330201667597	1.0	1.0476468	1.1367954	0.30077318032936556	1.0
FGD6	No major difference	0.2913931	0.48850363	0.63917357	0.2857142857142857	0.28	0.4375	0.47010204	0.37785077	0.6409937809470974	1.0	-1.0482423	-0.7300269	0.29945327076487877	1.0
PRR7-AS1	No major difference	0.024617486	0.06304176	0.012419275	0.047619047619047616	0.04	0.03125	0.47008035	1.0310591	0.6415122243069336	1.0	0.69759226	1.8756652	0.49125108619154434	1.0
GCFC2	No major difference	0.045213625	0.08186751	0.095298454	0.07142857142857142	0.08	0.09375	0.46985152	0.69357157	0.6412512163544712	1.0	-0.10232301	-0.14331977	0.918882223406813	1.0
SAMD3	No major difference	0.032346256	0.054836515	0.027126735	0.047619047619047616	0.08	0.03125	0.4697443	0.8101588	0.6409792239510241	1.0	0.5529895	1.0339061	0.5831913233704966	1.0
ENSG00000224556	No major difference	0.020126395	0.045610037	0.0	0.023809523809523808	0.04	0.0	0.46960807	1.0726333	0.6415309517036055	1.0	1.0	24.88133	0.3272868748213569	1.0
ENSG00000278931	No major difference	0.020126395	0.045610037	0.0	0.023809523809523808	0.04	0.0	0.46960807	1.0726333	0.6415309517036055	1.0	1.0	24.88133	0.3272868748213569	1.0
ZFR	No major difference	0.5369659	0.7779343	0.6121084	0.4761904761904764	0.43999999999999995	0.5625	0.4692901	0.28916916	0.6413584893318702	1.0	-0.06595139	-0.03843484	0.9477276548685032	1.0
MXD1	No major difference	0.59025794	0.7068287	0.47717282	0.5238095238095241	0.5199999999999999	0.40625	0.46923143	0.23786047	0.6410938938120249	1.0	1.0671338	0.61735386	0.2911877031256032	1.0
IKBKE	No major difference	0.11599055	0.23204152	0.0	0.19047619047619047	0.12	0.0	0.4691073	0.5313516	0.6420688384135047	1.0	1.7312357	26.974314	0.09624764983860036	1.0
MAP3K12	No major difference	0.016376626	0.039771315	0.037188716	0.047619047619047616	0.04	0.0625	0.46895462	1.0121783	0.6423996424659745	1.0	-0.01839592	-0.033501152	0.9853997732063154	1.0
CYBRD1	No major difference	0.021286543	0.035063285	0.022309477	0.047619047619047616	0.08	0.03125	0.46814984	0.7322638	0.6421127966139077	1.0	0.44483918	0.7775567	0.6583730393568439	1.0
DUSP14	No major difference	0.03279053	0.10464355	0.025032042	0.07142857142857142	0.04	0.0625	0.46794996	0.9894816	0.6433571928242574	1.0	0.569365	1.3170904	0.5736499480694093	1.0
DPH5	No major difference	0.04028801	0.07365802	0.037710562	0.047619047619047616	0.08	0.0625	0.4678357	0.76805884	0.6425565983240327	1.0	0.45974803	0.7523162	0.6483279774604014	1.0
ZNF19	No major difference	0.110233985	0.13400196	0.10553385	0.11904761904761904	0.2	0.15625	0.46773097	0.45184687	0.6419473765381215	1.0	0.44591522	0.43965337	0.6575688509713269	1.0
CPSF4	No major difference	0.018179877	0.045610037	0.014271036	0.047619047619047616	0.04	0.03125	0.46743265	1.0002942	0.6435442558163715	1.0	0.57257897	1.3860902	0.5710389511401508	1.0
CUL5	No major difference	0.5038973	0.7132505	0.563486	0.4761904761904764	0.39999999999999997	0.625	0.4674125	0.29576072	0.6427066324045969	1.0	-0.08798417	-0.051214483	0.9303311135142629	1.0
ARHGAP11A-DT	No major difference	0.02024189	0.045610037	0.05562737	0.023809523809523808	0.04	0.0625	0.4673814	1.066419	0.6430996050915154	1.0	-0.22687618	-0.39268312	0.8214031402380405	1.0
MTCO1P40	No major difference	0.018288288	0.029366024	0.0	0.047619047619047616	0.08	0.0	0.46711355	0.7046331	0.6427867554887349	1.0	1.4391444	24.592705	0.1630253097076866	1.0
CRELD1	No major difference	0.07621977	0.118879005	0.023211807	0.14285714285714285	0.16	0.0625	0.46710902	0.51572233	0.642998997152062	1.0	1.3350667	2.1139898	0.1923581389139181	1.0
CRIP1	No major difference	0.03619844	0.05338204	0.045257058	0.023809523809523808	0.08	0.03125	0.4669355	0.84659016	0.6426125458521459	1.0	0.27631167	0.4959783	0.7833798736275492	1.0
C18orf32	No major difference	0.044303637	0.07763566	0.05087505	0.07142857142857142	0.08	0.03125	0.46657634	0.67504865	0.6435246665279437	1.0	0.4921981	0.85494035	0.6247749675933949	1.0
ATP5MF	No major difference	0.03619844	0.049015127	0.035047803	0.023809523809523808	0.08	0.0625	0.46642366	0.8035172	0.6428066561572793	1.0	0.32124075	0.47932407	0.7494617883571404	1.0
PLRG1	No major difference	0.062388286	0.09579611	0.022628529	0.11904761904761904	0.12	0.03125	0.4663632	0.5448872	0.6434914766076468	1.0	1.2127495	2.0617518	0.2338752650172075	1.0
GLYR1	No major difference	0.2931575	0.42264998	0.47671613	0.38095238095238104	0.32	0.34375	0.46635857	0.31909904	0.6435246552697276	1.0	-0.18930449	-0.13678312	0.8505764824918196	1.0
ZNF749	No major difference	0.0123447245	0.0287718	0.011683334	0.047619047619047616	0.04	0.03125	0.46625933	0.993842	0.644371718288634	1.0	0.49287438	1.1353638	0.6252729362063869	1.0
C12orf4	No major difference	0.15947211	0.24796748	0.25590193	0.23809523809523808	0.2	0.1875	0.46623924	0.40686753	0.6437293954966825	1.0	0.05308328	0.05011485	0.9578663268525527	1.0
TCF21	No major difference	0.010948166	0.023790052	0.0	0.023809523809523808	0.04	0.0	0.46609128	1.058408	0.6440092574333843	1.0	1.0	24.167606	0.32728688289758145	1.0
NCR3LG1	No major difference	0.013136289	0.0287718	0.0	0.023809523809523808	0.04	0.0	0.4659745	1.0592124	0.6440916243498431	1.0	1.0	24.385298	0.3272868853853036	1.0
SVIL2P	No major difference	0.034609165	0.10464355	0.01973788	0.047619047619047616	0.04	0.03125	0.46593136	1.0017343	0.6446193488715879	1.0	0.67327136	1.7749679	0.5062426402300194	1.0
ENSG00000259704	No major difference	0.61479884	0.76737994	0.4403751	0.4047619047619049	0.43999999999999995	0.28125	0.46592486	0.2868441	0.6434912144828602	1.0	1.1671206	0.8349855	0.2492023098300485	1.0
RBM15B	No major difference	0.028389618	0.076445304	0.0	0.047619047619047616	0.04	0.0	0.46523288	1.0088537	0.6450103382670518	1.0	1.0	25.380081	0.32728688109726944	1.0
FAM86DP-1	No major difference	0.014582466	0.03202562	0.0	0.023809523809523808	0.04	0.0	0.4649705	1.0571213	0.6448000202764133	1.0	1.0	24.504738	0.32728687107976595	1.0
ENSG00000287749	No major difference	0.012393614	0.0287718	0.0	0.047619047619047616	0.04	0.0	0.46442932	0.98889303	0.6456617420446983	1.0	1.0	24.385298	0.3272868853853036	1.0
ENSG00000255031	No major difference	0.028438507	0.076445304	0.06706009	0.047619047619047616	0.04	0.03125	0.46436507	1.0063156	0.6456237113736898	1.0	0.12419898	0.26007426	0.9016524708410366	1.0
SP110	No major difference	0.07453661	0.13693596	0.10470844	0.14285714285714285	0.12	0.125	0.4643534	0.5519209	0.6453556083129353	1.0	0.16530444	0.19608231	0.8694433483567859	1.0
PACSIN2	No major difference	0.51739955	0.6182311	0.50412035	0.4761904761904764	0.4799999999999999	0.4375	0.46433535	0.2543944	0.6445429576025588	1.0	0.44716942	0.25639972	0.6567195784679938	1.0
SNTG2	No major difference	0.030233378	0.047725093	0.025874563	0.047619047619047616	0.08	0.03125	0.46411833	0.7087902	0.6448778279927776	1.0	0.57589716	0.9995266	0.5674897904227778	1.0
MAMDC2	No major difference	0.059773285	0.13150272	0.027126735	0.11904761904761904	0.08	0.03125	0.46410558	0.7144715	0.645644710302486	1.0	0.9047264	1.9198408	0.3727815520246107	1.0
ENSG00000255422	No major difference	0.054415207	0.110804155	0.16521634	0.11904761904761904	0.08	0.15625	0.463878	0.6746593	0.6457821045587722	1.0	-0.53059804	-0.6569615	0.5978609543643892	1.0
INPP5J	No major difference	0.07058957	0.11958137	0.10655931	0.07142857142857142	0.08	0.09375	0.46339133	0.69450855	0.6456286405747784	1.0	0.09450839	0.13295865	0.9250887382439472	1.0
RPS14	No major difference	0.03939054	0.071226895	0.0	0.09523809523809523	0.08	0.0	0.4633207	0.6482249	0.6460647116597086	1.0	1.4311955	25.63111	0.1652678743217024	1.0
EPHA2	No major difference	0.013738344	0.032228824	0.025874563	0.047619047619047616	0.04	0.03125	0.46311912	0.9880827	0.64656882927382	1.0	0.15836072	0.32999778	0.8748245465327538	1.0
ENSG00000285582	No major difference	0.04281192	0.06778075	0.021745313	0.09523809523809523	0.12	0.0625	0.46305278	0.5739355	0.6459100420229507	1.0	0.96800005	1.4912091	0.34026141276999733	1.0
CIAO2A	No major difference	0.014747305	0.032228824	0.027599914	0.023809523809523808	0.04	0.03125	0.46279544	1.0511435	0.6463358587710445	1.0	0.1251692	0.2598573	0.9008886435854055	1.0
SMARCAD1	No major difference	0.6380653	0.76162815	0.61258173	0.4761904761904764	0.39999999999999997	0.59375	0.4624789	0.2808929	0.6459745993468797	1.0	0.044117678	0.024880758	0.965020001212983	1.0
GRTP1	No major difference	0.28373256	0.35792235	0.39884457	0.33333333333333337	0.32	0.40625	0.46240228	0.3054505	0.6460380632653673	1.0	-0.3449317	-0.21776126	0.7315582075548013	1.0
INTS12	No major difference	0.037486166	0.081661314	0.028642688	0.11904761904761904	0.08	0.0625	0.46209663	0.7007787	0.6473745119431331	1.0	0.65752923	1.171639	0.5155680656120001	1.0
SH3TC2	No major difference	0.05750358	0.11115694	0.04469074	0.09523809523809523	0.08	0.03125	0.46193498	0.64732444	0.6470745964263422	1.0	0.7448569	1.3495691	0.4608068815869011	1.0
FAM216A	No major difference	0.011782325	0.026859157	0.0	0.047619047619047616	0.04	0.0	0.46058542	0.9793761	0.6483647240498243	1.0	1.0	24.307367	0.32728688261605277	1.0
FUNDC2	No major difference	0.013738344	0.03202562	0.014241766	0.047619047619047616	0.04	0.03125	0.46057773	0.98110694	0.6483642641386627	1.0	0.448496	1.0119809	0.6565044443671981	1.0
ZNF598	No major difference	0.013738344	0.03202562	0.022628529	0.047619047619047616	0.04	0.03125	0.46057773	0.98110694	0.6483642641386627	1.0	0.22396123	0.4715211	0.8237801631121511	1.0
GTF2IP4	No major difference	0.055992678	0.08249012	0.08766086	0.047619047619047616	0.08	0.09375	0.46046042	0.74140817	0.647380231823667	1.0	-0.060176607	-0.08320613	0.9522445370985531	1.0
GCNT1	No major difference	0.5612333	0.6564572	0.4849466	0.4761904761904764	0.4799999999999999	0.375	0.4603331	0.2578523	0.6473742879015865	1.0	0.84091234	0.5281047	0.40442867333252985	1.0
SPN	No major difference	0.014747305	0.03202562	0.0	0.023809523809523808	0.04	0.0	0.46028182	1.0441678	0.6481128661658506	1.0	1.0	24.504738	0.32728687107976595	1.0
ENSG00000266997	No major difference	0.014747305	0.03202562	0.011163704	0.023809523809523808	0.04	0.03125	0.46028182	1.0441678	0.6481128661658506	1.0	0.5506569	1.3114755	0.5857068378202288	1.0
RRM2	No major difference	0.07736543	0.16844344	0.011163704	0.11904761904761904	0.08	0.03125	0.46002766	0.6406719	0.6485748477367322	1.0	1.2620239	3.2892644	0.21853531458591974	1.0
FAM151A	No major difference	0.03338759	0.076445304	0.0	0.023809523809523808	0.04	0.0	0.459903	1.0502774	0.6483808627118904	1.0	1.0	25.380081	0.32728688109726944	1.0
CD24	No major difference	0.15957388	0.17991807	0.11024204	0.11904761904761904	0.24000000000000002	0.15625	0.45975965	0.42943156	0.6475212430804467	1.0	0.7250498	0.67441505	0.47222534242422054	1.0
AASDH	No major difference	0.038305476	0.07241279	0.06795053	0.07142857142857142	0.08	0.09375	0.45969474	0.7266325	0.6485355220304896	1.0	0.027259452	0.04030328	0.9783617979356296	1.0
SPOUT1	No major difference	0.044067245	0.15732546	0.051679865	0.07142857142857142	0.04	0.0625	0.45967585	0.97226566	0.6491861677572983	1.0	0.3795428	0.7809507	0.7067868859540968	1.0
SGCZ	No major difference	0.09894971	0.13873759	0.17305465	0.14285714285714285	0.16	0.21875	0.45938966	0.45694205	0.6482653312824849	1.0	-0.3249342	-0.3001062	0.7464952872171231	1.0
CFH	No major difference	0.010839755	0.023168258	0.030644767	0.023809523809523808	0.04	0.03125	0.45930701	1.0395398	0.6488025902725864	1.0	-0.10956564	-0.22690031	0.9131529596118109	1.0
ENSG00000269179	No major difference	0.010839755	0.023168258	0.030644767	0.023809523809523808	0.04	0.03125	0.45930701	1.0395398	0.6488025902725864	1.0	-0.10956564	-0.22690031	0.9131529596118109	1.0
DNER	No major difference	0.020982176	0.046336517	0.014241766	0.023809523809523808	0.04	0.03125	0.45915303	1.0437528	0.6489115702266219	1.0	0.5780908	1.4047515	0.5673816515813115	1.0
WASH3P	No major difference	0.031166162	0.10296011	0.061525546	0.09523809523809523	0.04	0.0625	0.45891145	0.9446719	0.6499352126207638	1.0	0.18406276	0.35802925	0.8548775549171512	1.0
PYGO1	No major difference	0.040043026	0.076177865	0.0	0.047619047619047616	0.08	0.0	0.45841253	0.7943048	0.6493089986887712	1.0	1.2403507	25.57399	0.22683539205103476	1.0
ENSG00000260658	No major difference	0.116124585	0.23614913	0.942754	0.09523809523809523	0.08	0.21875	0.45801008	0.6816176	0.6496631018393446	1.0	-1.5350717	-1.780949	0.13108243754454646	1.0
ENSG00000253690	No major difference	0.01914141	0.041906755	0.0	0.023809523809523808	0.04	0.0	0.45798975	1.0397708	0.6497351721983586	1.0	1.0	24.79367	0.3272868725928393	1.0
GRIN3B	No major difference	0.028755123	0.07866274	0.0	0.047619047619047616	0.04	0.0	0.45793834	0.9798383	0.6502413176742914	1.0	1.0	25.405876	0.32728687520033595	1.0
SENP3	No major difference	0.0406835	0.08052665	0.076103	0.07142857142857142	0.08	0.09375	0.4579129	0.7284756	0.6498907556273682	1.0	-0.073469624	-0.102910094	0.9417372158945818	1.0
ULK1	No major difference	0.22629264	0.29872233	0.09844215	0.21428571428571427	0.24000000000000002	0.09375	0.45783865	0.40040648	0.6492603640402119	1.0	1.3744212	1.536899	0.17768534687199158	1.0
MRPS30	No major difference	0.03854403	0.07241279	0.06514609	0.07142857142857142	0.08	0.0625	0.45710963	0.7225189	0.6503632523048167	1.0	0.13729572	0.21967639	0.8913364536046948	1.0
SHFL	No major difference	0.08144068	0.13937998	0.059414357	0.09523809523809523	0.12	0.09375	0.456993	0.64391255	0.6501983107163081	1.0	0.59184927	0.86464906	0.5577307195902119	1.0
TUBA8	No major difference	0.019189624	0.041906755	0.0	0.023809523809523808	0.04	0.0	0.45698467	1.0370107	0.6504471399603243	1.0	1.0	24.79367	0.3272868725928393	1.0
MANBAL	No major difference	0.04497487	0.07635267	0.0730301	0.047619047619047616	0.08	0.125	0.45694086	0.8291345	0.6500876217235666	1.0	-0.17502293	-0.23541534	0.8618482190462734	1.0
SSR2	No major difference	0.048203666	0.06705339	0.0	0.07142857142857142	0.12	0.0	0.45662352	0.6421914	0.6499889164795057	1.0	1.5985008	25.627174	0.12301527356806115	1.0
TJP3	No major difference	0.2072924	0.31705296	0.1736811	0.33333333333333337	0.24000000000000002	0.25	0.45651683	0.35613394	0.6506644361746052	1.0	0.7088663	0.6007211	0.48269829299721856	1.0
GTF2A1	No major difference	0.023526095	0.064412236	0.08146101	0.07142857142857142	0.04	0.0625	0.456456	0.95094943	0.6514993904250779	1.0	-0.17328504	-0.3192082	0.8630788931573818	1.0
TAS2R4	No major difference	0.06440658	0.10308597	0.0	0.09523809523809523	0.12	0.0	0.45608017	0.5899843	0.6507941988613661	1.0	1.6060556	26.102581	0.12134056541294645	1.0
RNF111	No major difference	0.6059348	0.6650913	0.69966334	0.5238095238095241	0.5599999999999999	0.5	0.45569924	0.21666436	0.650513574231342	1.0	0.19348021	0.099818416	0.8473052568665447	1.0
PPP1R11	No major difference	0.018137474	0.04294149	0.0	0.047619047619047616	0.04	0.0	0.45531487	0.97933847	0.652002857497443	1.0	1.0	24.819086	0.3272868818045731	1.0
SELENOW	No major difference	0.04425381	0.06876591	0.077093005	0.07142857142857142	0.08	0.125	0.455061	0.69768703	0.6513633414877958	1.0	-0.20327032	-0.25493696	0.8397352844686442	1.0
ENSG00000287390	No major difference	0.032327726	0.05515837	0.05455982	0.047619047619047616	0.08	0.09375	0.45486915	0.74549085	0.6516518154819857	1.0	-0.068871684	-0.0951217	0.9453731157029719	1.0
SCAF4	No major difference	0.5136482	0.710593	0.3254417	0.5476190476190479	0.43999999999999995	0.40625	0.45480454	0.26021942	0.6517546122821392	1.0	1.3690557	0.9043199	0.17916391362385536	1.0
CDC6	No major difference	0.006375132	0.013251614	0.025874563	0.023809523809523808	0.04	0.03125	0.4541844	1.0230175	0.6524326362963234	1.0	-0.3357549	-0.7251178	0.7384775850439529	1.0
NOC2L	No major difference	0.06672403	0.118352056	0.044978775	0.07142857142857142	0.08	0.0625	0.4541064	0.6729084	0.6523314970168487	1.0	0.67715317	1.1130196	0.5028271263640838	1.0
EXOC8	No major difference	0.021949694	0.053006455	0.0	0.047619047619047616	0.04	0.0	0.4534578	0.97989684	0.6532883440296999	1.0	1.0	25.032867	0.3272868781562639	1.0
PLA2G4A	No major difference	1.2260689	1.3327996	1.6768208	0.6666666666666671	0.6	0.75	0.4533806	0.2084461	0.652235633601598	1.0	-0.933582	-0.40358722	0.35494266212811065	1.0
ZBED3	No major difference	0.011956337	0.026859157	0.027599914	0.047619047619047616	0.04	0.03125	0.45335484	0.9593079	0.6534894306438083	1.0	0.026927054	0.055511165	0.9786180833361705	1.0
MRFAP1L1	No major difference	0.011956337	0.026859157	0.0	0.047619047619047616	0.04	0.0	0.45335484	0.9593079	0.6534894306438083	1.0	1.0	24.307367	0.32728688261605277	1.0
FOXA3	No major difference	0.044515587	0.06673154	0.0	0.047619047619047616	0.08	0.0	0.45324218	0.72237873	0.6525375155375196	1.0	1.4082206	25.546328	0.1718885842420984	1.0
RAB4B	No major difference	0.1366342	0.1873554	0.24459247	0.16666666666666666	0.16	0.3125	0.45317563	0.44760764	0.6526825066096655	1.0	-0.67198324	-0.54603034	0.5046128360562607	1.0
RUBCNL	No major difference	0.017801393	0.041906755	0.0	0.047619047619047616	0.04	0.0	0.4531453	0.9716375	0.6535546985463068	1.0	1.0	24.79367	0.3272868725928393	1.0
ENSG00000234162	No major difference	0.03901375	0.061000623	0.0	0.047619047619047616	0.08	0.0	0.45312446	0.68301505	0.6527312211297545	1.0	1.4431609	25.466295	0.1619014588617011	1.0
COL4A1	No major difference	0.21369067	0.37895805	0.35031408	0.23809523809523808	0.16	0.1875	0.4523902	0.46183655	0.6536100228532148	1.0	-0.01259077	-0.012908861	0.9900043700269618	1.0
PSME3	No major difference	0.028735876	0.04543455	0.0	0.047619047619047616	0.08	0.0	0.45233604	0.70579714	0.6532839123943925	1.0	1.4021455	25.108437	0.17367411228912644	1.0
MRPL14	No major difference	0.026841413	0.076445304	0.012419275	0.07142857142857142	0.04	0.03125	0.45199877	0.93888456	0.6546749541475749	1.0	0.73370373	2.0545604	0.4694798690287716	1.0
DSG1-AS1	No major difference	0.019189624	0.028009437	0.0	0.023809523809523808	0.08	0.0	0.45187563	0.77443284	0.6531647665457689	1.0	1.4314358	24.531094	0.16519969976729323	1.0
LURAP1L	No major difference	0.30134398	0.5259384	0.2843482	0.30952380952380953	0.24000000000000002	0.3125	0.45157778	0.3802404	0.6542324603719452	1.0	0.46484312	0.39940968	0.6447051834753041	1.0
ATXN7L3-AS1	No major difference	0.012005227	0.026859157	0.052717287	0.047619047619047616	0.04	0.0625	0.45142612	0.95420974	0.6548576151432752	1.0	-0.46675873	-0.8430364	0.6425614101158121	1.0
CYBA	No major difference	0.061136182	0.11789517	0.10020712	0.07142857142857142	0.08	0.125	0.45135576	0.817893	0.654307880283092	1.0	-0.15156412	-0.21143982	0.8802226108634358	1.0
PHC2	No major difference	0.27017188	0.37684426	0.255356	0.33333333333333337	0.28	0.3125	0.451319	0.32127473	0.6541633508268438	1.0	0.50805545	0.37712878	0.6140415656698808	1.0
ZNF439	No major difference	0.07013032	0.085388005	0.18953887	0.07142857142857142	0.12	0.25	0.4511986	0.5786704	0.6536848523963303	1.0	-1.2679789	-1.1480858	0.21020820528397915	1.0
PCBD1	No major difference	0.021098385	0.045610037	0.0	0.023809523809523808	0.04	0.0	0.45111915	1.0216271	0.6546091550241828	1.0	1.0	24.88133	0.3272868748213569	1.0
PHF20	No major difference	0.40558836	0.42214203	0.32392246	0.33333333333333337	0.32	0.25	0.4508154	0.33996752	0.6540306274344889	1.0	0.5476436	0.4275266	0.5864158042310152	1.0
MFF-DT	No major difference	0.03664296	0.104031205	0.020123962	0.047619047619047616	0.04	0.03125	0.45029414	0.96485806	0.6556367948138099	1.0	0.666891	1.7478442	0.5102188903349019	1.0
OTULIN	No major difference	0.17189112	0.31323987	0.022257835	0.21428571428571427	0.16	0.03125	0.45023975	0.45490587	0.655281694379946	1.0	1.720763	3.3633153	0.0971638850342948	1.0
RFWD3	No major difference	0.054436617	0.09370357	0.057649158	0.14285714285714285	0.12	0.09375	0.44950375	0.55118895	0.6558634086009885	1.0	0.43281862	0.57334924	0.6673617622427921	1.0
DHX35	No major difference	0.09776479	0.14946079	0.13492548	0.16666666666666666	0.16	0.15625	0.44917583	0.45286548	0.6558168873771955	1.0	0.07452364	0.07519245	0.9408964349954333	1.0
STK36	No major difference	0.051386565	0.08555304	0.08862502	0.09523809523809523	0.12	0.09375	0.44873783	0.5882085	0.6561826243913031	1.0	-0.010540256	-0.013733287	0.9916299579148538	1.0
SLC9A1	No major difference	0.041413903	0.0758155	0.011683334	0.11904761904761904	0.08	0.03125	0.44836023	0.60429156	0.6568797533669458	1.0	1.1341763	2.456292	0.26651748047537915	1.0
MAP1B	No major difference	0.20123842	0.26004675	0.014241766	0.14285714285714285	0.2	0.03125	0.4480641	0.44261774	0.6561630236354995	1.0	2.0036778	3.8243663	0.05590673493709239	1.0
PARP4	No major difference	0.5891387	0.68428063	0.7347699	0.5476190476190479	0.6	0.5625	0.44804978	0.20326273	0.6561145562846376	1.0	-0.0019817732	-0.000981282	0.9984260566782783	1.0
SOCS7	No major difference	0.14836755	0.21511333	0.04179029	0.09523809523809523	0.16	0.09375	0.44803426	0.5293628	0.6563176972840321	1.0	1.2493852	1.8858458	0.2217627035275915	1.0
RHOF	No major difference	0.30947304	0.43285295	0.27900213	0.33333333333333337	0.28	0.28125	0.44721243	0.33283743	0.6570700501841414	1.0	0.5900297	0.4674985	0.5582656114489388	1.0
SRGAP2B	No major difference	0.020126395	0.04294149	0.030185947	0.023809523809523808	0.04	0.03125	0.44715095	1.0103897	0.6574316824503853	1.0	0.223402	0.47142592	0.8242121946609937	1.0
TGFBR3	No major difference	0.17054912	0.22733012	0.21150964	0.19047619047619047	0.2	0.1875	0.44710052	0.4005612	0.6569732901057685	1.0	0.17107622	0.15734719	0.864839231643616	1.0
UBE2O	No major difference	0.1955559	0.31095344	0.14677054	0.23809523809523808	0.2	0.1875	0.44646716	0.40899494	0.6577733760685148	1.0	0.7697266	0.7805189	0.4463137431361476	1.0
LYSMD2	No major difference	0.04432737	0.07775146	0.05354484	0.09523809523809523	0.08	0.125	0.44619012	0.62849265	0.6581524155285216	1.0	0.22119336	0.28867164	0.8261046243555505	1.0
PUS7L	No major difference	0.12488078	0.17846616	0.084117465	0.14285714285714285	0.16	0.125	0.44598752	0.45007607	0.6578789538712588	1.0	0.8301931	0.94172794	0.4115727290230423	1.0
GOLGA5	No major difference	0.110224195	0.18738845	0.1383415	0.19047619047619047	0.16	0.1875	0.44574103	0.46763715	0.6584500564439602	1.0	0.18792938	0.19582154	0.8518028820552355	1.0
PLEKHH1	No major difference	0.3173819	0.36239335	0.13843113	0.23809523809523808	0.32	0.1875	0.445626	0.3269179	0.6577454766160615	1.0	1.5343049	1.319518	0.13327356708180468	1.0
PPP1R1B	No major difference	0.03619844	0.047369163	0.0705653	0.023809523809523808	0.08	0.0625	0.44550857	0.7652973	0.6577122694034694	1.0	-0.22586748	-0.33470678	0.8221527967995212	1.0
TTC39C	No major difference	0.605685	0.7940734	0.5750978	0.45238095238095255	0.4799999999999999	0.53125	0.44513935	0.26966527	0.658400740533601	1.0	0.2738546	0.16072397	0.7855364830575577	1.0
IFI6	No major difference	0.0674486	0.17006609	0.07134281	0.11904761904761904	0.08	0.09375	0.44490623	0.6771195	0.6595107418125952	1.0	0.4376972	0.69730437	0.664302360170502	1.0
EIF4G1	No major difference	0.38461503	0.43392166	0.44751194	0.30952380952380953	0.32	0.34375	0.44485497	0.33696797	0.6584311375954761	1.0	-0.014560488	-0.010912085	0.9884386409117651	1.0
SPEN	No major difference	0.7894455	0.9181958	0.92413354	0.5952380952380956	0.5599999999999999	0.59375	0.44339347	0.20787044	0.6595326819619964	1.0	-0.027755784	-0.013512268	0.9779645322738362	1.0
CADPS	No major difference	0.165064	0.23781201	0.061821133	0.16666666666666666	0.16	0.0625	0.443356	0.43774888	0.6597929636712672	1.0	1.3493954	1.8318882	0.18633322026931634	1.0
UBE2A	No major difference	0.10446736	0.16160044	0.068157025	0.16666666666666666	0.16	0.03125	0.4433031	0.45701775	0.6599994062060328	1.0	1.0577242	1.5877258	0.2960167708130091	1.0
RBM14-RBM4	No major difference	0.04347526	0.07508291	0.25785765	0.09523809523809523	0.08	0.21875	0.44317782	0.6234337	0.6602803146814181	1.0	-1.5554024	-1.695102	0.12618716096579125	1.0
ENSG00000286895	No major difference	0.0762204	0.14441487	0.013241526	0.11904761904761904	0.08	0.03125	0.44307235	0.6622554	0.6603621416282142	1.0	1.164337	2.8890202	0.25494768039947313	1.0
CBLC	No major difference	0.18254091	0.32344052	0.22347029	0.21428571428571427	0.2	0.25	0.4430524	0.4286388	0.6603509604725817	1.0	0.10565203	0.09743549	0.9163715301055959	1.0
TMUB1	No major difference	0.031108052	0.076445304	0.03652887	0.047619047619047616	0.04	0.0625	0.44299752	0.9610923	0.6606807070303093	1.0	0.2999662	0.5918684	0.7659988514145514	1.0
BTF3	No major difference	0.010163066	0.020865936	0.028512774	0.023809523809523808	0.04	0.03125	0.44289428	0.9944425	0.6604654283921659	1.0	-0.13184781	-0.27348742	0.8955874783053253	1.0
SLC7A11	No major difference	0.010163066	0.020865936	0.13753797	0.023809523809523808	0.04	0.09375	0.44289428	0.9944425	0.6604654283921659	1.0	-1.3375779	-2.3715177	0.18888272124453523	1.0
ENSG00000286024	No major difference	0.010163066	0.020865936	0.06725555	0.023809523809523808	0.04	0.0625	0.44289428	0.9944425	0.6604654283921659	1.0	-0.77071357	-1.4326136	0.44482853635088715	1.0
CHGA	No major difference	0.11756155	0.122663006	0.15995023	0.07142857142857142	0.12	0.09375	0.44270146	0.5850089	0.6597281273159012	1.0	-0.08856422	-0.10755746	0.929750028578326	1.0
TTLL9	No major difference	0.01924757	0.029366024	0.0	0.047619047619047616	0.08	0.0	0.4424725	0.6830902	0.6602037037926638	1.0	1.4391444	24.592705	0.1630253097076866	1.0
BRWD1	No major difference	1.4373341	1.6532719	1.136462	0.8095238095238101	0.7200000000000001	0.65625	0.44206318	0.18176247	0.6605161851811006	1.0	1.1909995	0.5457596	0.23945283010553595	1.0
SRC	No major difference	0.40156424	0.63038766	0.7074119	0.5000000000000002	0.39999999999999997	0.5	0.44186896	0.28006083	0.6611874002352818	1.0	-0.6724072	-0.41573292	0.5044125220933455	1.0
C18orf25	No major difference	0.16571316	0.23284222	0.08640762	0.23809523809523808	0.2	0.15625	0.44168657	0.39583266	0.6610303426743941	1.0	1.1234167	1.1939988	0.2691446233801776	1.0
MTRES1	No major difference	0.09090457	0.1466179	0.15007238	0.16666666666666666	0.16	0.15625	0.4412694	0.4521137	0.6616335438266518	1.0	0.023104252	0.0251162	0.9816546835409432	1.0
UROD	No major difference	0.013646382	0.02814919	0.017972682	0.023809523809523808	0.04	0.03125	0.44061765	0.9899598	0.6620905337371495	1.0	0.27782562	0.591182	0.7824651852555071	1.0
VMAC	No major difference	0.019328404	0.045610037	0.013241526	0.047619047619047616	0.04	0.03125	0.44053316	0.9289025	0.6626100284813023	1.0	0.5990915	1.4771253	0.5535616931529026	1.0
ADORA2A	No major difference	0.025303278	0.06304176	0.028512774	0.047619047619047616	0.04	0.03125	0.4405179	0.9333128	0.6626047718566714	1.0	0.40969014	0.9143187	0.6843735076121746	1.0
C1GALT1	No major difference	0.18864202	0.27773654	0.15091276	0.26190476190476186	0.24000000000000002	0.21875	0.44036323	0.36352828	0.662083081156281	1.0	0.7151273	0.6396179	0.47881435005096207	1.0
ABHD8	No major difference	0.051520307	0.089278005	0.09977283	0.09523809523809523	0.08	0.125	0.4402033	0.61847615	0.6623824494854866	1.0	-0.23957667	-0.29288316	0.8116280048935643	1.0
APTR	No major difference	0.10387057	0.16351317	0.0505075	0.14285714285714285	0.16	0.09375	0.44017324	0.49354166	0.6621974163616947	1.0	1.0177073	1.3925635	0.31641167182535196	1.0
ALOX5AP	No major difference	0.10094929	0.11809011	0.20889193	0.11904761904761904	0.16	0.21875	0.44015452	0.46847713	0.6616443691273314	1.0	-0.8509704	-0.752683	0.39849133153352034	1.0
CHD8	No major difference	0.5465315	0.6966156	0.65593654	0.5238095238095241	0.4799999999999999	0.40625	0.4400663	0.23417638	0.6621091456619148	1.0	0.37699443	0.2300896	0.7076976658990075	1.0
PARP10	No major difference	0.04388002	0.09992793	0.0	0.11904761904761904	0.08	0.0	0.43999806	0.6823371	0.6630997025726244	1.0	1.2594362	25.850328	0.21998396007926407	1.0
ENSG00000259347	No major difference	0.08728528	0.11655607	0.1529635	0.047619047619047616	0.12	0.15625	0.43955132	0.6298657	0.6622183395507918	1.0	-0.43712944	-0.48990127	0.6637788797337278	1.0
FKTN	No major difference	0.06511135	0.1098105	0.0459952	0.14285714285714285	0.12	0.0625	0.43936613	0.5259975	0.6630377864691939	1.0	0.7713266	1.124163	0.4453662082063985	1.0
ZUP1	No major difference	0.08219978	0.14307497	0.014241766	0.09523809523809523	0.08	0.03125	0.43927506	0.6324752	0.6629564241302832	1.0	1.2094141	2.8536248	0.2373633600796277	1.0
METTL14	No major difference	0.066354305	0.10090733	0.03446721	0.14285714285714285	0.12	0.09375	0.43885922	0.48834884	0.6632088979354643	1.0	0.991301	1.3444015	0.3290138305225607	1.0
CROCCP2	No major difference	0.25519833	0.3050482	0.20723122	0.26190476190476186	0.32	0.3125	0.4387989	0.31048122	0.6627562758238986	1.0	0.59443665	0.4165389	0.555366072366996	1.0
TFCP2L1	No major difference	0.09518464	0.1592495	0.3643589	0.11904761904761904	0.12	0.3125	0.4387521	0.51913345	0.6633534954656892	1.0	-1.4443864	-1.3067274	0.15431207119110593	1.0
CEP250	No major difference	0.10045055	0.20795102	0.21296571	0.21428571428571427	0.12	0.25	0.43862608	0.50007516	0.6639620966854782	1.0	-0.4384746	-0.43459523	0.6630726500030396	1.0
SMAD2	No major difference	0.6521349	0.78856385	0.7934363	0.6428571428571432	0.5199999999999999	0.5625	0.43856367	0.21154056	0.6631265244378178	1.0	-0.013832725	-0.0070698084	0.9890170519759889	1.0
DENND3	No major difference	0.196778	0.14167193	0.043847244	0.07142857142857142	0.16	0.0625	0.43835714	0.5527217	0.6626335212331517	1.0	1.2674274	1.6535374	0.21334051807437948	1.0
CSGALNACT1	No major difference	0.042689744	0.074930176	0.18685706	0.09523809523809523	0.08	0.15625	0.43831447	0.61534315	0.6638323765391985	1.0	-0.928407	-1.1434568	0.3574566147263425	1.0
BAIAP2-DT	No major difference	0.029891398	0.05338204	0.0	0.07142857142857142	0.08	0.0	0.43792918	0.66905487	0.6641123933582422	1.0	1.3250569	25.254107	0.19763006316598067	1.0
ASCC3	No major difference	0.80213386	0.95020795	0.97222733	0.7142857142857147	0.6	0.8125	0.43790555	0.18092577	0.6636181724852299	1.0	-0.5551314	-0.21266809	0.5817090970913252	1.0
GRHL1	No major difference	0.036935687	0.104031205	0.0	0.047619047619047616	0.04	0.0	0.43780875	0.9259637	0.6645801929003914	1.0	1.0	25.64806	0.3272868820344008	1.0
TMEM63B	No major difference	0.15771425	0.16892675	0.13783701	0.16666666666666666	0.2	0.1875	0.43779486	0.4530486	0.6633285743107744	1.0	0.22863555	0.2148159	0.8201347714047055	1.0
PRSS53	No major difference	0.020126395	0.041906755	0.012419275	0.023809523809523808	0.04	0.03125	0.4377721	0.98497385	0.6641242355444347	1.0	0.5967758	1.4681495	0.5550765735343904	1.0
ENSG00000285570	No major difference	0.020126395	0.041906755	0.0	0.023809523809523808	0.04	0.0	0.4377721	0.98497385	0.6641242355444347	1.0	1.0	24.79367	0.3272868725928393	1.0
NOP2	No major difference	0.026024004	0.041400805	0.07148939	0.047619047619047616	0.08	0.09375	0.43755072	0.6835382	0.6639362154480681	1.0	-0.5135859	-0.6930377	0.6096208979627086	1.0
SKAP1	No major difference	0.073021375	0.09915286	0.15036125	0.07142857142857142	0.12	0.125	0.43752083	0.5666561	0.6637385283510184	1.0	-0.43689674	-0.49888128	0.6638968791368307	1.0
ENSG00000254731	No major difference	0.013136289	0.026859157	0.057314612	0.023809523809523808	0.04	0.0625	0.43747324	0.9812818	0.6643379894392912	1.0	-0.5755378	-0.9996581	0.5673538846844068	1.0
ERICH2-DT	No major difference	0.0123447245	0.026859157	0.0	0.047619047619047616	0.04	0.0	0.43737122	0.9159113	0.6648796131662051	1.0	1.0	24.307367	0.32728688261605277	1.0
DZANK1	No major difference	0.023809448	0.05864028	0.022257835	0.047619047619047616	0.04	0.03125	0.4370304	0.9194294	0.6651306809226112	1.0	0.4845681	1.1171193	0.6310644942611282	1.0
PLOD3	No major difference	0.079229034	0.106942	0.055319037	0.14285714285714285	0.16	0.0625	0.43698418	0.43744403	0.6642372052410319	1.0	0.90230757	1.1681316	0.3715199778314311	1.0
DYNC2LI1	No major difference	0.06581795	0.11879316	0.032822102	0.07142857142857142	0.08	0.0625	0.43683586	0.63931054	0.6647560993188714	1.0	0.8342194	1.4683895	0.4106787607442648	1.0
ENSG00000259564	No major difference	0.047010463	0.11485513	0.01006198	0.09523809523809523	0.08	0.03125	0.4367379	0.73432773	0.6653544233506126	1.0	1.0063438	2.8526368	0.3237501227006735	1.0
BEND5	No major difference	0.05479553	0.098205134	0.05006649	0.09523809523809523	0.08	0.09375	0.43588403	0.60927206	0.6655595845726385	1.0	0.47731608	0.68914294	0.636020957597215	1.0
SAXO2	No major difference	0.039590616	0.06627454	0.04469074	0.07142857142857142	0.08	0.03125	0.43552956	0.6237535	0.6656626202954805	1.0	0.4634961	0.80369866	0.6450233955741027	1.0
ANKRD17-DT	No major difference	0.12376832	0.18596949	0.024553131	0.16666666666666666	0.2	0.03125	0.43550968	0.44540638	0.665481197973624	1.0	1.6026381	2.747539	0.11997717647846899	1.0
PRR15L	No major difference	0.012393614	0.026859157	0.09906443	0.047619047619047616	0.04	0.125	0.43545666	0.9109624	0.6662481715214787	1.0	-1.2933612	-1.8621947	0.2019794270660001	1.0
PRCP	No major difference	0.03275219	0.054652415	0.014400923	0.09523809523809523	0.08	0.03125	0.4353553	0.60056794	0.6659211700515393	1.0	0.9560035	1.8356863	0.34622130185073785	1.0
DDX52	No major difference	0.19018988	0.25807557	0.04491018	0.23809523809523808	0.24000000000000002	0.03125	0.43534103	0.35918376	0.6655091024936604	1.0	1.9068384	2.6707199	0.06544763104227014	1.0
TP53INP1	No major difference	0.03514368	0.107436635	0.025874563	0.07142857142857142	0.04	0.03125	0.43498844	0.89456695	0.6668212291661744	1.0	0.60074866	1.4931031	0.5524789430248698	1.0
DENND2A	No major difference	0.12791681	0.22313382	0.15352735	0.14285714285714285	0.12	0.15625	0.43495485	0.50453293	0.6661167297961385	1.0	0.20990291	0.23818347	0.8347404379960052	1.0
CCN4	No major difference	0.016001657	0.035685077	0.0	0.047619047619047616	0.04	0.0	0.43494958	0.9170061	0.6665628643364016	1.0	1.0	24.622889	0.3272868842951422	1.0
PNKD	No major difference	0.07014329	0.09164573	0.040630862	0.11904761904761904	0.16	0.09375	0.43458542	0.44951528	0.6658307978263185	1.0	0.9483951	1.106862	0.34897229753686865	1.0
GNAZ	No major difference	0.094429135	0.122504175	0.028483532	0.07142857142857142	0.12	0.03125	0.43453452	0.5540185	0.6658446670373281	1.0	1.1989826	2.0638146	0.23914833894023751	1.0
RPL37	No major difference	0.099764764	0.12302638	0.15497726	0.11904761904761904	0.16	0.1875	0.43441725	0.46101832	0.6658543318925665	1.0	-0.24687785	-0.23982316	0.8059313882835596	1.0
WASHC2A	No major difference	0.047180712	0.11728282	0.06432967	0.11904761904761904	0.08	0.09375	0.43426552	0.70923007	0.6672351579708922	1.0	0.2642656	0.4268041	0.793005349977316	1.0
VIPAS39	No major difference	0.063191086	0.10903462	0.06009398	0.11904761904761904	0.12	0.125	0.433316	0.558638	0.6673498617505809	1.0	0.44751745	0.5925504	0.6570651679263071	1.0
MOK	No major difference	0.3191293	0.4124733	0.1981606	0.33333333333333337	0.32	0.25	0.43327758	0.322893	0.6669138083861194	1.0	1.0041373	0.8195925	0.3215975865825055	1.0
REC114	No major difference	0.014624197	0.03214142	0.0	0.047619047619047616	0.04	0.0	0.43319294	0.9095394	0.6678390747141265	1.0	1.0	24.50872	0.32728689109322684	1.0
CHMP4B	No major difference	0.2480865	0.323559	0.11115078	0.2857142857142857	0.32	0.125	0.4327859	0.30139178	0.6673021882314414	1.0	1.7061836	1.6630402	0.09592600618293724	1.0
SYDE2	No major difference	0.06430115	0.21995744	0.034138802	0.11904761904761904	0.08	0.0625	0.43222442	0.7553486	0.6688141728424958	1.0	0.74290437	1.6605309	0.4638957293791589	1.0
MCF2L	No major difference	1.2097176	1.6630177	0.8710239	0.6428571428571432	0.64	0.65625	0.43215376	0.20883742	0.6678707688382267	1.0	1.2564733	0.65373415	0.21627350342557136	1.0
FAM81A	No major difference	0.025286943	0.0655469	0.14340743	0.07142857142857142	0.04	0.1875	0.4318285	0.8883592	0.6690206469429562	1.0	-1.1355877	-1.4564228	0.26107605593878647	1.0
HAUS5	No major difference	0.02966703	0.07397134	0.070613295	0.047619047619047616	0.04	0.0625	0.4313026	0.9137031	0.6691691300791374	1.0	-0.08875313	-0.15797803	0.9296427756909479	1.0
PANK1	No major difference	0.028471617	0.045277234	0.008810883	0.047619047619047616	0.08	0.03125	0.43127105	0.683429	0.6684614926876251	1.0	1.0124482	2.1914	0.3198768025355407	1.0
TMC3-AS1	No major difference	0.028232755	0.045277234	0.027126735	0.047619047619047616	0.08	0.03125	0.4308039	0.6779346	0.6688318345293318	1.0	0.47811016	0.8518274	0.6347682244826	1.0
SQOR	No major difference	0.07780206	0.10483387	0.13524568	0.11904761904761904	0.16	0.1875	0.4304626	0.43495446	0.6689188038431255	1.0	-0.3514232	-0.33099285	0.7266286429738341	1.0
ZNF436	No major difference	0.022220742	0.045610037	0.0	0.023809523809523808	0.04	0.0	0.43046087	0.9661406	0.6693621120866486	1.0	1.0	24.88133	0.3272868748213569	1.0
SIVA1	No major difference	0.06359623	0.13173191	0.02914432	0.09523809523809523	0.08	0.03125	0.42990655	0.6484188	0.6699923083610223	1.0	0.8927161	1.8563386	0.3789211583522921	1.0
WDR89	No major difference	0.04183933	0.06507501	0.07637228	0.07142857142857142	0.08	0.09375	0.42979443	0.6518733	0.6695443998462309	1.0	-0.17439172	-0.23333585	0.8622188815312921	1.0
DR1	No major difference	0.041801326	0.09055776	0.04260522	0.09523809523809523	0.08	0.0625	0.42949343	0.7054857	0.6704515820812651	1.0	0.44622108	0.7877039	0.6580457022025039	1.0
FIP1L1	No major difference	0.39502358	0.5275807	0.4989485	0.45238095238095255	0.43999999999999995	0.5	0.42944232	0.24857315	0.6698398323492066	1.0	-0.1793295	-0.10183671	0.8584493607045105	1.0
GATA5	No major difference	0.06973015	0.10044655	0.058503896	0.07142857142857142	0.12	0.125	0.42910507	0.54521126	0.6699311542963744	1.0	0.46529052	0.56834763	0.6443815967875424	1.0
KCTD21	No major difference	0.046412326	0.056179293	0.019307999	0.023809523809523808	0.08	0.03125	0.42905968	0.736418	0.6695361145816047	1.0	0.8315393	1.5205758	0.4111175856536947	1.0
TP53INP2	No major difference	0.018137474	0.040130425	0.014241766	0.047619047619047616	0.04	0.03125	0.4288134	0.90846187	0.6709057880987694	1.0	0.5322475	1.2554535	0.5981725342071247	1.0
ABHD17C	No major difference	0.13926825	0.2212674	0.08992168	0.21428571428571427	0.16	0.125	0.4285329	0.43212745	0.6707362710793943	1.0	0.87620914	1.0457646	0.3867858029098421	1.0
APOH	No major difference	0.021098385	0.04294149	0.060848136	0.023809523809523808	0.04	0.0625	0.42807466	0.9593835	0.6710755362701455	1.0	-0.3132952	-0.54240286	0.755256061341311	1.0
ENSG00000286909	No major difference	0.021098385	0.04294149	0.0	0.023809523809523808	0.04	0.0	0.42807466	0.9593835	0.6710755362701455	1.0	1.0	24.819086	0.3272868818045731	1.0
PHF14	No major difference	0.9640876	1.2317353	1.3713782	0.6666666666666671	0.6	0.71875	0.4280341	0.19154592	0.6708102411305144	1.0	-0.48145694	-0.2222356	0.6322740957598068	1.0
FAM234A	No major difference	0.13680413	0.19297197	0.03876362	0.11904761904761904	0.12	0.0625	0.4273912	0.57158315	0.6712180587596772	1.0	1.0945747	1.8877646	0.28260956444955787	1.0
C20orf204	No major difference	0.032436498	0.076445304	0.0	0.047619047619047616	0.04	0.0	0.42730272	0.9204895	0.6719062451706157	1.0	1.0	25.380081	0.32728688109726944	1.0
GAS7	No major difference	2.2872477	2.744934	1.1009705	0.6904761904761909	0.68	0.5	0.4267383	0.20703033	0.6715242080300224	1.0	2.2586184	1.2643392	0.028981359214280838	1.0
SAP30BP	No major difference	0.17855053	0.27337247	0.13244525	0.16666666666666666	0.16	0.21875	0.426521	0.48076764	0.671992575900525	1.0	0.47573453	0.51879776	0.6372398870521085	1.0
ENSG00000183308	No major difference	0.08927133	0.16160476	0.15897983	0.14285714285714285	0.12	0.15625	0.42591628	0.5085661	0.6727729674040159	1.0	-0.11425602	-0.13054128	0.9094952046481883	1.0
MAIP1	No major difference	0.023566017	0.036419872	0.05099937	0.047619047619047616	0.08	0.09375	0.42536256	0.64927566	0.6726812887931516	1.0	-0.34336406	-0.45220032	0.7326363986879781	1.0
TUBGCP3	No major difference	0.21914321	0.3144774	0.24182968	0.30952380952380953	0.28	0.25	0.42531407	0.32393882	0.6728903704060377	1.0	0.30584264	0.2456744	0.7610851952652982	1.0
SLC39A9	No major difference	0.16783303	0.20740367	0.12805216	0.19047619047619047	0.24000000000000002	0.15625	0.4251971	0.34138054	0.6726154264161857	1.0	0.81451315	0.7382748	0.4195454744182877	1.0
INPP5A	No major difference	0.4901746	0.58913773	0.31881645	0.4285714285714287	0.43999999999999995	0.25	0.42505273	0.23774171	0.6727661767110217	1.0	1.4270874	0.97076494	0.16031220706080124	1.0
EOLA2	No major difference	0.016022561	0.03202562	0.0	0.023809523809523808	0.04	0.0	0.42502004	0.9493681	0.6732716447044921	1.0	1.0	24.504738	0.32728687107976595	1.0
PPP1R14D	No major difference	0.04162488	0.07211326	0.13233607	0.09523809523809523	0.08	0.09375	0.42495504	0.5977118	0.6734454882187542	1.0	-0.45758873	-0.63649434	0.6490848753538523	1.0
LINC01476	No major difference	0.051465817	0.12608352	0.0	0.047619047619047616	0.04	0.0	0.4249539	0.92793024	0.6735308847771206	1.0	1.0	25.804323	0.3272868906475208	1.0
ERICH5	No major difference	0.01818978	0.040130425	0.0	0.047619047619047616	0.04	0.0	0.42480245	0.8946735	0.6738143256987627	1.0	1.0	24.74821	0.3272868818260688	1.0
TEKT5	No major difference	0.019002754	0.04294149	0.0	0.047619047619047616	0.04	0.0	0.42455843	0.8864161	0.6740571697969255	1.0	1.0	24.819086	0.3272868818045731	1.0
ZNF207	No major difference	0.60045016	0.8595262	0.6915541	0.5476190476190479	0.43999999999999995	0.65625	0.42452013	0.25288686	0.6734597905864297	1.0	-0.18306261	-0.10160413	0.8556655899718084	1.0
ZNF354A	No major difference	0.04824625	0.057469327	0.0	0.023809523809523808	0.08	0.0	0.4243241	0.7282367	0.6729580364578193	1.0	1.4444358	25.39945	0.16154603701578799	1.0
MTCO1P12	No major difference	0.07379721	0.10162765	0.0	0.11904761904761904	0.16	0.0	0.42423224	0.43828282	0.6734774136585484	1.0	1.9820697	26.237638	0.05903456444900171	1.0
OTUD4	No major difference	0.20061249	0.26711452	0.36010155	0.26190476190476186	0.24000000000000002	0.34375	0.4241073	0.34461296	0.673599818652773	1.0	-0.7003559	-0.516532	0.48674834262665556	1.0
ARHGAP31-AS1	No major difference	0.014747305	0.029320138	0.0	0.023809523809523808	0.04	0.0	0.42391917	0.94594705	0.6740638849025686	1.0	1.0	24.406517	0.32728689063192506	1.0
ENSG00000230773	No major difference	0.044928048	0.09255971	0.064937696	0.09523809523809523	0.08	0.09375	0.42380923	0.6619207	0.6744950621357001	1.0	0.16358975	0.24600792	0.8708319662353956	1.0
CHASERR	No major difference	0.06733729	0.10738581	0.110566005	0.11904761904761904	0.12	0.09375	0.4236531	0.51624477	0.6741947829170585	1.0	0.08678497	0.11311723	0.9311676029388097	1.0
ENSG00000271254	No major difference	0.03027657	0.083813526	0.03461511	0.07142857142857142	0.04	0.0625	0.42353147	0.8624929	0.6750406996882504	1.0	0.37180287	0.7650186	0.712402217288828	1.0
SLC25A25-AS1	No major difference	0.08623554	0.11888936	0.23129997	0.11904761904761904	0.12	0.28125	0.4234695	0.5062011	0.6740093047123696	1.0	-1.1641635	-1.0491042	0.24938689017321555	1.0
TMEM169	No major difference	0.123604365	0.2938806	0.0	0.14285714285714285	0.08	0.0	0.42328638	0.59980494	0.6748358638775886	1.0	1.4082905	26.915117	0.1718681247825947	1.0
UBA7	No major difference	0.061840862	0.09877071	0.104566544	0.07142857142857142	0.08	0.15625	0.42326066	0.6227965	0.674330620960678	1.0	-0.26998886	-0.31805217	0.7883370734389696	1.0
LAMTOR5-AS1	No major difference	0.14557546	0.26870143	0.17239511	0.23809523809523808	0.16	0.25	0.42294616	0.4195879	0.6750650164834253	1.0	0.20015953	0.19473755	0.8424205251441925	1.0
C3orf33	No major difference	0.05664509	0.07319567	0.08478832	0.047619047619047616	0.08	0.15625	0.42257217	0.6942558	0.6744128753060974	1.0	-0.32547024	-0.3840924	0.7462077327093255	1.0
ENSG00000285763	No major difference	0.059722178	0.101831	0.0	0.07142857142857142	0.08	0.0	0.42221034	0.6709248	0.6751676942389844	1.0	1.3292326	25.925266	0.19626962307949952	1.0
NFATC3	No major difference	1.2499251	1.4399366	1.4152092	0.6904761904761909	0.68	0.75	0.4221079	0.17300864	0.6748582848503877	1.0	-0.039366458	-0.016541041	0.9687549532136197	1.0
RCN2	No major difference	0.084949195	0.127412	0.15119937	0.11904761904761904	0.12	0.1875	0.42189282	0.4886873	0.6753346270767802	1.0	-0.376486	-0.37877554	0.7081086001817223	1.0
SIPA1L1	No major difference	0.8612594	0.98446304	1.1250917	0.5238095238095241	0.5199999999999999	0.65625	0.4218496	0.22234726	0.6749976689649025	1.0	-0.5848168	-0.29301137	0.5612699563053987	1.0
POU5F1B	No major difference	0.011428623	0.023790052	0.06120299	0.047619047619047616	0.04	0.0625	0.42177147	0.873704	0.6760802898147475	1.0	-0.6763027	-1.2018863	0.5019555661837347	1.0
ENSG00000288692	No major difference	0.043510318	0.07649243	0.04745871	0.09523809523809523	0.08	0.0625	0.42126793	0.58705616	0.6761628274949432	1.0	0.42698938	0.6704159	0.6714587236626375	1.0
TM7SF2	No major difference	0.018840853	0.041906755	0.038096644	0.047619047619047616	0.04	0.0625	0.4212578	0.8805021	0.6764089128589548	1.0	-0.030106198	-0.053378105	0.9761128894795745	1.0
TRMU	No major difference	0.12675317	0.21242766	0.12821609	0.19047619047619047	0.16	0.15625	0.42123985	0.43942642	0.676057649802005	1.0	0.44185314	0.49102363	0.660910000797551	1.0
TDRKH	No major difference	0.042056322	0.070678554	0.06915516	0.09523809523809523	0.08	0.0625	0.42080033	0.5894166	0.6763719379795794	1.0	0.079463646	0.11605672	0.9369652236186248	1.0
ENPP7P11	No major difference	0.020982176	0.041906755	0.0	0.023809523809523808	0.04	0.0	0.42073455	0.9399154	0.6763579228745809	1.0	1.0	24.79367	0.3272868725928393	1.0
ALX4	No major difference	0.020126395	0.040130425	0.0	0.023809523809523808	0.04	0.0	0.42069647	0.939513	0.676385382511395	1.0	1.0	24.74821	0.3272868818260688	1.0
IL16	No major difference	0.020126395	0.040130425	0.0	0.023809523809523808	0.04	0.0	0.42069647	0.939513	0.676385382511395	1.0	1.0	24.74821	0.3272868818260688	1.0
ENSG00000254789	No major difference	0.020126395	0.040130425	0.0	0.023809523809523808	0.04	0.0	0.42069647	0.939513	0.676385382511395	1.0	1.0	24.74821	0.3272868818260688	1.0
COASY	No major difference	0.013646382	0.026859157	0.0	0.023809523809523808	0.04	0.0	0.4205793	0.9367096	0.6764698515593537	1.0	1.0	24.307367	0.32728688261605277	1.0
TOMM20L	No major difference	0.013646382	0.026859157	0.0	0.023809523809523808	0.04	0.0	0.4205793	0.9367096	0.6764698515593537	1.0	1.0	24.307367	0.32728688261605277	1.0
ENSG00000289868	No major difference	0.013646382	0.026859157	0.022628529	0.023809523809523808	0.04	0.03125	0.4205793	0.9367096	0.6764698515593537	1.0	0.13214622	0.27415076	0.8953988917284599	1.0
ATF4	No major difference	0.060695007	0.1086518	0.097118825	0.09523809523809523	0.08	0.125	0.42045087	0.58494675	0.6766857121460982	1.0	-0.044179447	-0.055793844	0.9649520260945368	1.0
DDB2	No major difference	0.035285447	0.056179293	0.22320518	0.07142857142857142	0.08	0.1875	0.4196439	0.5940807	0.6770463279553683	1.0	-1.6044693	-1.8289179	0.11543551239441585	1.0
GABPA	No major difference	0.09281489	0.1376633	0.10546195	0.11904761904761904	0.12	0.15625	0.41942754	0.51082426	0.67706428458108	1.0	0.14514229	0.16348596	0.8852673957733843	1.0
ANKS4B	No major difference	0.14089797	0.28270566	0.09662174	0.16666666666666666	0.16	0.09375	0.4193804	0.49757713	0.6774468206709452	1.0	0.75964904	1.0561571	0.4525470071504708	1.0
SRSF5	No major difference	0.42128065	0.6994871	0.28296614	0.5000000000000002	0.39999999999999997	0.34375	0.41912267	0.2679834	0.6776961374779944	1.0	1.2175927	0.92881143	0.23133486827468105	1.0
LEPROT	No major difference	0.03554275	0.055815674	0.02648305	0.07142857142857142	0.08	0.03125	0.4189949	0.6054404	0.6774442752129021	1.0	0.65529	1.1540158	0.5157910300169766	1.0
THBS3	No major difference	0.10310874	0.18917012	0.014400923	0.16666666666666666	0.12	0.03125	0.41895273	0.4847539	0.6778605828012603	1.0	1.4682773	3.2457757	0.1541812404401897	1.0
FERMT1	No major difference	0.045371868	0.090085745	0.0	0.09523809523809523	0.08	0.0	0.41862303	0.655595	0.6781662060730065	1.0	1.274772	25.76415	0.21459395701430584	1.0
SH3GL1	No major difference	0.22822616	0.3098329	0.20399348	0.21428571428571427	0.2	0.1875	0.41848302	0.37237933	0.6776673576097445	1.0	0.49791482	0.4639076	0.6210238031335839	1.0
ENSG00000286924	No major difference	0.018154066	0.041906755	0.022257835	0.07142857142857142	0.04	0.03125	0.41847318	0.84636945	0.6786618144791875	1.0	0.35693958	0.77901286	0.7230273480866665	1.0
KCNK10	No major difference	0.021098385	0.041906755	0.0	0.023809523809523808	0.04	0.0	0.418458	0.93396765	0.6779998855519908	1.0	1.0	24.79367	0.3272868725928393	1.0
MAML1	No major difference	0.23975104	0.36315805	0.21224824	0.30952380952380953	0.24000000000000002	0.3125	0.41806594	0.32417	0.6782726314142915	1.0	0.5427157	0.43568313	0.5905341345272987	1.0
ATG9A	No major difference	0.025143877	0.06304176	0.0	0.07142857142857142	0.04	0.0	0.4175128	0.8488698	0.679334600711491	1.0	1.0	25.201187	0.3272868883089759	1.0
ERG	No major difference	0.04311887	0.06827962	0.1016578	0.07142857142857142	0.08	0.09375	0.41748837	0.6056296	0.6785409953789444	1.0	-0.29344004	-0.40452576	0.7702905645277571	1.0
ENSG00000286961	No major difference	0.020126395	0.039771315	0.0	0.023809523809523808	0.04	0.0	0.41708472	0.93002576	0.6789911950160157	1.0	1.0	24.738724	0.32728688248946514	1.0
TBCD	No major difference	0.3931578	0.48774403	0.47016877	0.4285714285714287	0.39999999999999997	0.3125	0.41670957	0.2477828	0.6789120782767465	1.0	0.4081457	0.28267762	0.6848034117373869	1.0
ENSG00000227388	No major difference	0.16533148	0.26637533	0.12092376	0.19047619047619047	0.2	0.1875	0.41669974	0.40606797	0.67918169897041	1.0	0.69717693	0.7273183	0.4902198208262366	1.0
SLC25A6	No major difference	0.08345659	0.15568364	0.064837076	0.09523809523809523	0.08	0.0625	0.41659617	0.67304486	0.6793468615359595	1.0	0.49806216	0.84145015	0.621439230497382	1.0
CCDC85C	No major difference	0.23873313	0.38028222	0.2293146	0.2857142857142857	0.24000000000000002	0.3125	0.4165719	0.34071675	0.6793680248218903	1.0	0.39066482	0.32129928	0.698217676260145	1.0
RBL1	No major difference	0.12483604	0.1618728	0.0933307	0.21428571428571427	0.24000000000000002	0.125	0.41641042	0.32914966	0.6791477032125431	1.0	0.8894316	0.8494682	0.37841606502728153	1.0
PRMT1	No major difference	0.042533536	0.069800645	0.09536771	0.07142857142857142	0.08	0.125	0.41618535	0.596103	0.6796026330789109	1.0	-0.43160728	-0.52320766	0.6677592509068191	1.0
ARRDC3	No major difference	0.12022828	0.15142801	0.2077886	0.14285714285714285	0.16	0.1875	0.4158087	0.4440017	0.6794190245792319	1.0	-0.33242488	-0.33148703	0.740837183497675	1.0
UCHL5	No major difference	0.06931131	0.107353725	0.071872994	0.09523809523809523	0.08	0.125	0.41561964	0.61136943	0.6798615960336256	1.0	0.2063902	0.27131927	0.8375505432167956	1.0
NDUFS7	No major difference	0.026970727	0.064412236	0.0	0.047619047619047616	0.04	0.0	0.4153476	0.8646031	0.6807039325086823	1.0	1.0	25.221575	0.3272868804451988	1.0
SDHAP1-1	No major difference	0.01941241	0.041906755	0.025564626	0.047619047619047616	0.04	0.0625	0.4153145	0.87460023	0.6806185996426771	1.0	0.22506277	0.42783067	0.8231770250564924	1.0
PEDS1	No major difference	0.08466546	0.1300117	0.1177605	0.11904761904761904	0.12	0.15625	0.41520008	0.51235956	0.6802113202127043	1.0	0.00090448535	0.0010358598	0.9992821083801671	1.0
SGK2	No major difference	0.023669468	0.038754184	0.067745514	0.07142857142857142	0.08	0.09375	0.41519755	0.6094346	0.6804137456622723	1.0	-0.52976704	-0.71661615	0.5984316142018309	1.0
ENSG00000285218	No major difference	0.02027005	0.045610037	0.014241766	0.047619047619047616	0.04	0.03125	0.4150796	0.8596596	0.6809119808188951	1.0	0.5733221	1.3885736	0.5705451041047949	1.0
POM121C	No major difference	0.17733216	0.30682525	0.27826825	0.26190476190476186	0.16	0.34375	0.4149949	0.38251543	0.6807254891901237	1.0	-0.3299486	-0.27181756	0.7430575949519738	1.0
TRPT1	No major difference	0.019800797	0.04294149	0.0	0.047619047619047616	0.04	0.0	0.41435882	0.87051165	0.6813232718074143	1.0	1.0	24.819086	0.3272868818045731	1.0
MSL3	No major difference	0.014061797	0.029320138	0.07947937	0.047619047619047616	0.04	0.0625	0.41422236	0.86222154	0.6814675883278791	1.0	-0.5642068	-1.0906546	0.5751921074599575	1.0
CCDC171	No major difference	0.1935366	0.23457071	0.13539797	0.26190476190476186	0.28	0.15625	0.41421977	0.33889043	0.6806092414467897	1.0	0.82280403	0.75065607	0.41506006968420794	1.0
CAV2	No major difference	0.02739136	0.06304176	0.028512774	0.047619047619047616	0.04	0.03125	0.41328505	0.8690021	0.6821120261836069	1.0	0.40969014	0.9143187	0.6843735076121746	1.0
BATF2	No major difference	0.010839755	0.020865936	0.0	0.023809523809523808	0.04	0.0	0.41317576	0.9161983	0.6818162510069039	1.0	1.0	24.01338	0.32728688145033624	1.0
PSMD4	No major difference	0.026855294	0.06304176	0.02914432	0.047619047619047616	0.04	0.03125	0.4124643	0.8593889	0.6827674103406334	1.0	0.4005828	0.89087766	0.6909857031212914	1.0
GPM6A	No major difference	0.0182394	0.039771315	0.06704821	0.047619047619047616	0.04	0.0625	0.41244185	0.8541842	0.682799327022318	1.0	-0.40201107	-0.7042527	0.6892345068518652	1.0
ZNF594	No major difference	0.07089518	0.12768966	0.13917907	0.11904761904761904	0.08	0.1875	0.4123897	0.57288295	0.6825269152358897	1.0	-0.34286883	-0.39767602	0.7331910641849007	1.0
MIX23	No major difference	0.024617486	0.053718317	0.06491618	0.047619047619047616	0.04	0.0625	0.41236785	0.87593853	0.6826929017375258	1.0	-0.16798979	-0.30475196	0.8672303283158987	1.0
AZIN1	No major difference	0.15317746	0.21355635	0.5096635	0.21428571428571427	0.2	0.375	0.41221973	0.35466644	0.6823200681915864	1.0	-1.4566307	-1.1402231	0.15103776495870408	1.0
KDM3A	No major difference	0.28871682	0.36800355	0.27536222	0.26190476190476186	0.28	0.3125	0.41211298	0.3140571	0.6822094310819413	1.0	0.3106658	0.23329243	0.7575102051698921	1.0
VASH1	No major difference	0.021184888	0.045610037	0.0	0.047619047619047616	0.04	0.0	0.4120955	0.8703409	0.6829183347488532	1.0	1.0	24.88133	0.3272868748213569	1.0
MON1A	No major difference	0.012037171	0.023168258	0.080601215	0.023809523809523808	0.04	0.09375	0.4120897	0.91389626	0.6826020322338016	1.0	-1.0700003	-1.6989299	0.2900178813257001	1.0
ENSG00000230628	No major difference	0.012037171	0.023168258	0.0	0.023809523809523808	0.04	0.0	0.4120897	0.91389626	0.6826020322338016	1.0	1.0	24.136723	0.3272868788509694	1.0
FKRP	No major difference	0.10073022	0.14928505	0.059009764	0.11904761904761904	0.12	0.0625	0.41184443	0.48890477	0.6825887138534469	1.0	0.87656707	1.2873296	0.38623715771500966	1.0
MUC20	No major difference	0.025564756	0.057543606	0.042276427	0.047619047619047616	0.04	0.09375	0.41176572	0.8658862	0.683198651052946	1.0	0.024562055	0.04181384	0.9805321457233362	1.0
TBP	No major difference	0.04221603	0.06329869	0.039455652	0.047619047619047616	0.08	0.0625	0.4117202	0.6278945	0.6825456974321535	1.0	0.42779902	0.67412204	0.6708626761910048	1.0
ZKSCAN7	No major difference	0.06607001	0.09479831	0.05957537	0.09523809523809523	0.12	0.09375	0.41156536	0.47646987	0.6827349846769324	1.0	0.5160639	0.6492719	0.6083779189844002	1.0
IL1RAPL1	No major difference	0.1636128	0.4006772	0.45032674	0.21428571428571427	0.16	0.3125	0.41100872	0.4904267	0.6837071512691428	1.0	-0.69875544	-0.70466524	0.48788888756456783	1.0
CYB561	No major difference	0.02202037	0.04294149	0.0	0.023809523809523808	0.04	0.0	0.4105292	0.9135514	0.68373176333443	1.0	1.0	24.819086	0.3272868818045731	1.0
TECPR1	No major difference	0.10045878	0.14470527	0.18598492	0.14285714285714285	0.16	0.21875	0.41029984	0.44030654	0.6836750178313935	1.0	-0.4908391	-0.46244067	0.6255693898608323	1.0
ZSCAN20	No major difference	0.027775677	0.0655469	0.03431186	0.047619047619047616	0.04	0.0625	0.40990305	0.8520468	0.6846298166069118	1.0	0.27332923	0.53488326	0.7861711761205281	1.0
TMEM255B	No major difference	0.124281585	0.12895483	0.10462292	0.047619047619047616	0.12	0.15625	0.40982994	0.5951801	0.6835505965555737	1.0	0.064998575	0.07454275	0.9484676013788185	1.0
SPINT1	No major difference	0.21318841	0.24578688	0.267417	0.16666666666666666	0.24000000000000002	0.3125	0.40971723	0.35707256	0.6837453637843833	1.0	-0.26238573	-0.2021812	0.7940837578306346	1.0
PCBP2	No major difference	0.5375829	0.70459354	0.3712145	0.5714285714285717	0.4799999999999999	0.375	0.40939552	0.2296771	0.6843491800920646	1.0	1.1866559	0.7665303	0.24205664486002929	1.0
COX7C	No major difference	0.034565434	0.08444757	0.0	0.047619047619047616	0.04	0.0	0.4091777	0.8565375	0.6851195761826132	1.0	1.0	25.469069	0.3272868819784428	1.0
DEGS2	No major difference	0.010948166	0.020865936	0.044603206	0.023809523809523808	0.04	0.0625	0.40851244	0.9041821	0.6851929588995167	1.0	-0.58553416	-1.0156797	0.5606745058872307	1.0
RHD	No major difference	0.010948166	0.020865936	0.02234537	0.023809523809523808	0.04	0.03125	0.40851244	0.9041821	0.6851929588995167	1.0	-0.0027668742	-0.005692835	0.9978025225969858	1.0
RPS6KA3	No major difference	0.5716877	0.76473916	1.6726587	0.5714285714285717	0.43999999999999995	0.78125	0.40792412	0.22010694	0.685526367192046	1.0	-2.4040716	-1.1859984	0.019657491459774752	1.0
SPRY2	No major difference	0.01246572	0.023790052	0.024553131	0.023809523809523808	0.04	0.03125	0.4079124	0.90327054	0.6856279550899023	1.0	0.02112675	0.04351017	0.9832229210880999	1.0
FUBP3	No major difference	0.30980083	0.4251332	0.3636403	0.3571428571428572	0.32	0.4375	0.4075879	0.27919906	0.6857109644954242	1.0	-0.086253904	-0.055460237	0.9316681257080193	1.0
TIMM23B	No major difference	0.20945498	0.23912606	0.1917256	0.2857142857142857	0.28	0.21875	0.40740404	0.30190846	0.6854496150883062	1.0	0.5097526	0.40439212	0.6124502834424641	1.0
BRI3BP	No major difference	0.054841608	0.08955887	0.118917614	0.09523809523809523	0.12	0.09375	0.4071338	0.5506065	0.6861757777228275	1.0	-0.19688089	-0.26585674	0.8446478154396871	1.0
GDA	No major difference	0.6588032	0.79399216	0.8836325	0.4047619047619049	0.39999999999999997	0.40625	0.4069481	0.26175556	0.6858853921485195	1.0	-0.13276426	-0.08850188	0.8948802197146795	1.0
CST3	No major difference	0.022220742	0.04294149	0.038616	0.023809523809523808	0.04	0.03125	0.40678504	0.903897	0.6864455489862628	1.0	0.10458864	0.21728806	0.9171118327197739	1.0
TMEM209	No major difference	0.041885596	0.06983273	0.034524884	0.07142857142857142	0.08	0.0625	0.40617993	0.6397189	0.6868328167851689	1.0	0.49408877	0.8124983	0.6241473359486832	1.0
NCAPD2	No major difference	0.29151288	0.3742022	0.2089822	0.2857142857142857	0.32	0.21875	0.4060332	0.29892054	0.6866329065689705	1.0	0.8739051	0.7109244	0.3870930144795397	1.0
ZSCAN5A	No major difference	0.21483438	0.31373614	0.2339726	0.23809523809523808	0.28	0.3125	0.4060181	0.33727655	0.6868362579389545	1.0	0.13372381	0.10626428	0.8942526128039894	1.0
ARHGEF18	No major difference	0.28975436	0.4376538	0.63613594	0.30952380952380953	0.28	0.40625	0.40593004	0.3159883	0.6870057735387154	1.0	-0.8487761	-0.62467355	0.3997656972959627	1.0
PABIR3	No major difference	0.30550253	0.42589903	0.45835182	0.3571428571428572	0.32	0.28125	0.40585878	0.28056532	0.6869782245130824	1.0	-0.10354572	-0.07690179	0.9179201929570513	1.0
PARN	No major difference	0.43103084	0.72488934	0.3690353	0.4285714285714287	0.36	0.3125	0.40583447	0.27920887	0.6872315867341863	1.0	0.8768424	0.7032424	0.3856641927337472	1.0
AKT1	No major difference	0.076679446	0.09630972	0.16938585	0.09523809523809523	0.12	0.1875	0.40549123	0.4924396	0.6868798952169299	1.0	-0.7557114	-0.7605101	0.45305267939188054	1.0
SCAMP4	No major difference	0.032125056	0.054983485	0.1033728	0.09523809523809523	0.08	0.0625	0.40545374	0.61511225	0.687555582883498	1.0	-0.3479234	-0.55447656	0.729280401418697	1.0
SLC9A8	No major difference	0.31524244	0.34303993	0.4436298	0.3571428571428572	0.39999999999999997	0.46875	0.4051692	0.2400163	0.6870188010378908	1.0	-0.6490217	-0.3590197	0.5190794577990201	1.0
SLC33A1	No major difference	0.0678978	0.14720821	0.05995623	0.09523809523809523	0.08	0.09375	0.40443105	0.67945033	0.688405826795768	1.0	0.40304598	0.6725825	0.689473498057383	1.0
SLC30A10	No major difference	0.20103453	0.2919724	0.042725302	0.2857142857142857	0.24000000000000002	0.03125	0.40412027	0.32324037	0.6883412159120935	1.0	1.9668455	2.8411179	0.0583059952889983	1.0
SFRP4	No major difference	0.018964047	0.03975484	0.034524884	0.047619047619047616	0.04	0.0625	0.404093	0.8451747	0.6887468128264512	1.0	0.0066729183	0.011943166	0.9947054605956867	1.0
COP1-DT	No major difference	0.029484276	0.076445304	0.11842948	0.07142857142857142	0.04	0.15625	0.40404373	0.8122687	0.6891186530676545	1.0	-0.7458517	-1.0291013	0.45912754805163025	1.0
PRDM1	No major difference	0.48003983	0.5436127	0.32597446	0.38095238095238104	0.43999999999999995	0.28125	0.4040393	0.23435526	0.6879169729240642	1.0	1.3640788	0.95832586	0.17889550069428084	1.0
FAM210A	No major difference	0.041538753	0.08834033	0.09656394	0.09523809523809523	0.08	0.15625	0.40403396	0.6460179	0.6889404226481061	1.0	-0.3789766	-0.48644972	0.7064238488905579	1.0
TCEANC2	No major difference	0.079101294	0.094395146	0.043483518	0.07142857142857142	0.12	0.09375	0.40375116	0.51124495	0.6880515739130826	1.0	0.7699586	0.9995293	0.44619705440308666	1.0
PLAGL2	No major difference	0.15207309	0.19387962	0.11650086	0.11904761904761904	0.16	0.125	0.4034835	0.41875064	0.6884257666609463	1.0	0.6126109	0.674981	0.5433200332144685	1.0
BTG1-DT	No major difference	0.022087427	0.048343237	0.0	0.047619047619047616	0.04	0.0	0.40337345	0.8362477	0.6893376045852153	1.0	1.0	24.94063	0.32728687788295885	1.0
TMC7	No major difference	0.048820965	0.09255971	0.04953653	0.07142857142857142	0.08	0.0625	0.40292823	0.64088213	0.689423806202063	1.0	0.41120467	0.6954883	0.6831219840681465	1.0
BCL2L14	No major difference	0.19354437	0.2063444	0.112040624	0.19047619047619047	0.24000000000000002	0.15625	0.4025849	0.3445937	0.6888634461855715	1.0	0.9327833	0.8501223	0.35619156000954066	1.0
HSD17B12	No major difference	0.688917	0.8727782	1.1302137	0.5238095238095241	0.5199999999999999	0.59375	0.40239826	0.2162256	0.6893355634632694	1.0	-0.88712716	-0.46824905	0.3790461428629368	1.0
RHBDD3	No major difference	0.006375132	0.011895026	0.0	0.023809523809523808	0.04	0.0	0.40220514	0.885923	0.689771218228777	1.0	1.0	23.319504	0.327286890422654	1.0
ENSG00000267053	No major difference	0.006375132	0.011895026	0.014271036	0.023809523809523808	0.04	0.03125	0.40220514	0.885923	0.689771218228777	1.0	-0.08539803	-0.17573693	0.9322550848635307	1.0
ADAMTS2	No major difference	0.02702497	0.043920647	0.027599914	0.07142857142857142	0.08	0.03125	0.40218148	0.6091787	0.6898057205766006	1.0	0.44059318	0.7891545	0.6614734367566582	1.0
TMEM53	No major difference	0.008609482	0.01611441	0.10535393	0.023809523809523808	0.04	0.09375	0.40188098	0.8861324	0.6900068455112045	1.0	-1.1991557	-2.303344	0.23796884617435327	1.0
TMEM140	No major difference	0.008609482	0.01611441	0.0	0.023809523809523808	0.04	0.0	0.40188098	0.8861324	0.6900068455112045	1.0	1.0	23.70056	0.3272868764119574	1.0
MT-TL1	No major difference	0.008609482	0.01611441	0.0	0.023809523809523808	0.04	0.0	0.40188098	0.8861324	0.6900068455112045	1.0	1.0	23.70056	0.3272868764119574	1.0
ENSG00000289725	No major difference	0.008609482	0.01611441	0.014400923	0.023809523809523808	0.04	0.03125	0.40188098	0.8861324	0.6900068455112045	1.0	0.09431251	0.19436754	0.9252272242724104	1.0
KPNA1	No major difference	0.28645608	0.32769912	0.34768653	0.30952380952380953	0.36	0.34375	0.40183806	0.25768372	0.6895131315921053	1.0	0.040499236	0.027102051	0.9678451215870015	1.0
SMAD3	No major difference	1.3566967	1.6503756	1.2857618	0.6666666666666671	0.6	0.6875	0.4017043	0.19209652	0.6898092778963962	1.0	0.31501704	0.15117846	0.7542234253828988	1.0
SPATS2	No major difference	0.4500066	0.5397679	0.5206589	0.3571428571428572	0.39999999999999997	0.46875	0.4016216	0.26402685	0.6897633996133987	1.0	-0.1366734	-0.08558715	0.891849323145484	1.0
IL11RA	No major difference	0.029524438	0.07866274	0.085032776	0.09523809523809523	0.04	0.0625	0.40153015	0.79692143	0.691039869111068	1.0	-0.11271667	-0.2061745	0.9106934984669784	1.0
ENSG00000253796	No major difference	0.037364606	0.10464355	0.042813107	0.07142857142857142	0.04	0.03125	0.40147623	0.8104984	0.6909627770004654	1.0	0.42113405	0.94884336	0.6761028434602968	1.0
OAZ1	No major difference	0.09500192	0.1353034	0.056608174	0.09523809523809523	0.12	0.09375	0.40073013	0.46970326	0.6906032882068133	1.0	0.7981771	1.0474938	0.43008096556563213	1.0
DIAPH3	No major difference	0.07874556	0.15036665	0.2628553	0.11904761904761904	0.08	0.25	0.40072042	0.5465313	0.6911197979522252	1.0	-1.0742419	-1.1005698	0.28749786769734725	1.0
DCAKD	No major difference	0.15710983	0.19071485	0.17414115	0.21428571428571427	0.24000000000000002	0.1875	0.40032852	0.3121561	0.690708141869222	1.0	0.33352953	0.28760955	0.7400511342451037	1.0
BRAP	No major difference	0.1924455	0.32382315	0.15247943	0.26190476190476186	0.16	0.09375	0.40026444	0.3746196	0.6913369978428953	1.0	0.9698278	1.2144722	0.33776198266460655	1.0
NAE1	No major difference	0.13583922	0.23863526	0.14859216	0.23809523809523808	0.16	0.25	0.4001516	0.3914499	0.6915412932790015	1.0	0.25844657	0.25054887	0.797477626545419	1.0
MLYCD	No major difference	0.27210432	0.4842773	0.30399212	0.26190476190476186	0.24000000000000002	0.34375	0.40001404	0.35237145	0.6914508208942385	1.0	0.1656959	0.1421851	0.869232460162956	1.0
DHX57	No major difference	0.1567074	0.26440465	0.20106804	0.19047619047619047	0.16	0.15625	0.39992082	0.4225729	0.6915017143230175	1.0	0.19110517	0.20797083	0.8492804903602945	1.0
PSMA6	No major difference	0.08854165	0.11380171	0.11906025	0.11904761904761904	0.16	0.125	0.39975652	0.41396755	0.691153036996579	1.0	0.09636565	0.104745395	0.9235863902210708	1.0
DDOST	No major difference	0.028171808	0.06405124	0.07369534	0.047619047619047616	0.04	0.09375	0.3997299	0.82972896	0.6919797589811953	1.0	-0.32524955	-0.51333517	0.7463796138624282	1.0
RILPL1	No major difference	0.06813679	0.10598325	0.027126735	0.07142857142857142	0.08	0.03125	0.3992996	0.58113766	0.6917518908574793	1.0	0.9362985	1.8135576	0.35606316876595445	1.0
SYT9-AS1	No major difference	0.020113476	0.045610037	0.0	0.07142857142857142	0.04	0.0	0.39902583	0.7965842	0.6927570192805956	1.0	1.0	24.88133	0.3272868748213569	1.0
CYP2R1	No major difference	0.041920114	0.067920506	0.03427806	0.09523809523809523	0.08	0.0625	0.39881325	0.55513644	0.692310378874393	1.0	0.5534698	0.85919285	0.5831503546720849	1.0
PHKA2	No major difference	0.18638447	0.31891248	0.11142064	0.23809523809523808	0.24000000000000002	0.125	0.398678	0.36930892	0.6924137857327829	1.0	0.9925565	1.1218809	0.3277219186649114	1.0
MPST	No major difference	0.075444065	0.10840669	0.12480134	0.09523809523809523	0.12	0.15625	0.39833963	0.5140441	0.6923410470013769	1.0	-0.26597685	-0.29839212	0.7913137089424418	1.0
MOBP	No major difference	0.00714947	0.013251614	0.025257628	0.023809523809523808	0.04	0.03125	0.39825696	0.87623286	0.6926434840411715	1.0	-0.3246272	-0.69866556	0.746822227321895	1.0
ALPK2	No major difference	0.00714947	0.013251614	0.0	0.023809523809523808	0.04	0.0	0.39825696	0.87623286	0.6926434840411715	1.0	1.0	23.456598	0.32728688543612117	1.0
ENSG00000288743	No major difference	0.00714947	0.013251614	0.0	0.023809523809523808	0.04	0.0	0.39825696	0.87623286	0.6926434840411715	1.0	1.0	23.456598	0.32728688543612117	1.0
RPA3	No major difference	0.03128076	0.07866274	0.011163704	0.07142857142857142	0.04	0.03125	0.39806256	0.8056389	0.6933845318145301	1.0	0.7624043	2.2126145	0.4525975659596808	1.0
LINC01035	No major difference	0.024074344	0.045610037	0.0	0.023809523809523808	0.04	0.0	0.3978899	0.8815478	0.69291076810637	1.0	1.0	24.88133	0.3272868748213569	1.0
NCK1-DT	No major difference	0.035674743	0.10296011	0.022257835	0.09523809523809523	0.04	0.03125	0.39783373	0.7890157	0.6937372276256013	1.0	0.63638836	1.624755	0.5294740531817133	1.0
CDC42EP5	No major difference	0.0879621	0.13790843	0.072348416	0.11904761904761904	0.12	0.09375	0.39776385	0.5091494	0.69294124120384	1.0	0.5045889	0.6802712	0.6166977990502207	1.0
TIMM29	No major difference	0.008684853	0.01611441	0.041563597	0.023809523809523808	0.04	0.0625	0.3976095	0.875279	0.6931149757834704	1.0	-0.66038436	-1.2098408	0.5121073773272232	1.0
CSNK1D	No major difference	0.39821506	0.47153544	0.23610905	0.4285714285714287	0.39999999999999997	0.34375	0.39737466	0.23516592	0.692945821627347	1.0	1.2889847	0.85003805	0.20504797296763427	1.0
LINC03036	No major difference	0.04473225	0.060797423	0.07061293	0.047619047619047616	0.08	0.0625	0.39728117	0.61140436	0.6929136694737239	1.0	-0.0063601746	-0.009477121	0.9949484547931142	1.0
ENSG00000254973	No major difference	0.022220742	0.041906755	0.0	0.023809523809523808	0.04	0.0	0.39691383	0.8784812	0.6936217361781432	1.0	1.0	24.79367	0.3272868725928393	1.0
USP34-DT	No major difference	0.022220742	0.041906755	0.011683334	0.023809523809523808	0.04	0.03125	0.39691383	0.8784812	0.6936217361781432	1.0	0.6177826	1.5437369	0.5414164526260907	1.0
PREX2	No major difference	0.06314332	0.12550949	0.072125524	0.07142857142857142	0.08	0.125	0.39684218	0.6272421	0.6938747197636679	1.0	0.2017888	0.2915185	0.8412010836570156	1.0
NDUFB7	No major difference	0.029697694	0.04543455	0.025257628	0.07142857142857142	0.08	0.03125	0.39675573	0.58479637	0.6936045068001877	1.0	0.5424355	0.9531733	0.5901229513017529	1.0
DIS3L2	No major difference	0.80198413	1.1934431	0.6382239	0.6666666666666671	0.4799999999999999	0.5625	0.39667973	0.22973713	0.6938072647116937	1.0	0.69721025	0.4222927	0.4899091572235329	1.0
GOLM2	No major difference	0.79221356	0.9459003	0.9297914	0.5952380952380956	0.5199999999999999	0.625	0.39656344	0.20201302	0.6935627738202125	1.0	-0.23141904	-0.11531699	0.8179814060425801	1.0
FBXO15	No major difference	0.017218964	0.032228824	0.0	0.023809523809523808	0.04	0.0	0.39625788	0.87516314	0.6940996841227958	1.0	1.0	24.511713	0.3272868735469169	1.0
HOMER2	No major difference	0.058498655	0.092561424	0.022628529	0.07142857142857142	0.08	0.03125	0.39598015	0.5956038	0.6941958023643011	1.0	0.9204948	1.8410778	0.3643163844114813	1.0
STK24	No major difference	0.5915965	0.8880864	0.5434336	0.5238095238095241	0.39999999999999997	0.5	0.39526266	0.2376219	0.6948679508636122	1.0	0.5759171	0.366013	0.56788930483496	1.0
DEPDC1B	No major difference	0.2788898	0.39946902	0.5911769	0.30952380952380953	0.24000000000000002	0.3125	0.39515585	0.32958487	0.6947983020015069	1.0	-0.4284376	-0.36457917	0.6700219370156368	1.0
TRADD	No major difference	0.02028576	0.04294149	0.014400923	0.047619047619047616	0.04	0.03125	0.39467764	0.81254977	0.6956713040007552	1.0	0.5503395	1.3128953	0.5859206444283546	1.0
CD44	No major difference	0.093340605	0.17371069	0.066716	0.11904761904761904	0.12	0.09375	0.39464745	0.5174785	0.6954309900501885	1.0	0.6365404	0.93347317	0.5286542667588976	1.0
RPS27L	No major difference	0.14015876	0.16005056	0.1053169	0.14285714285714285	0.2	0.125	0.39449584	0.359725	0.6948237075676233	1.0	0.74629587	0.7662919	0.4590615816829845	1.0
ENSG00000224228	No major difference	0.07812939	0.101541504	0.024553131	0.09523809523809523	0.12	0.03125	0.39424586	0.47453547	0.6951756268357491	1.0	1.2155669	2.0440245	0.23270502033646748	1.0
NUDT9	No major difference	0.07700658	0.110216826	0.100190096	0.14285714285714285	0.16	0.125	0.39415467	0.4196346	0.6955101159703695	1.0	0.14640251	0.16331008	0.8841794727547317	1.0
SP3	No major difference	0.5023186	0.7803096	0.5188765	0.4285714285714287	0.32	0.53125	0.39407644	0.288902	0.695692564779363	1.0	0.0730684	0.05077124	0.9421292356787727	1.0
CCDC25	No major difference	0.14278969	0.20923805	0.06975971	0.11904761904761904	0.12	0.09375	0.39401627	0.47966886	0.6955508212893842	1.0	0.86998934	1.2193607	0.39056287562491265	1.0
SLK	No major difference	0.40139636	0.49503845	0.25913218	0.38095238095238104	0.36	0.25	0.39395365	0.25177985	0.6954769102754654	1.0	1.2544274	0.959448	0.21644381547974997	1.0
TRIM62	No major difference	0.055530943	0.07171329	0.07871521	0.047619047619047616	0.08	0.125	0.39384928	0.6232625	0.6953831965688384	1.0	-0.20386943	-0.2522772	0.8392827339137916	1.0
PLSCR1	No major difference	0.3182627	0.48464322	0.5843766	0.38095238095238104	0.28	0.40625	0.3938036	0.2796968	0.695986193430539	1.0	-0.45247662	-0.32643276	0.652805411565638	1.0
ENSG00000259678	No major difference	0.017284589	0.03214142	0.019307999	0.023809523809523808	0.04	0.03125	0.39340153	0.8679107	0.6961825143988976	1.0	0.30584323	0.6560938	0.7612319556930737	1.0
FER1L6	No major difference	0.09881608	0.1689549	0.011163704	0.09523809523809523	0.08	0.03125	0.39330333	0.6008746	0.6962468749813202	1.0	1.1921214	3.21634	0.2443596535748027	1.0
HAUS8	No major difference	0.019352434	0.039771315	0.08790166	0.047619047619047616	0.04	0.09375	0.3929539	0.8155861	0.6968637117528835	1.0	-0.73636794	-1.1563914	0.46467439232933216	1.0
CCDC13	No major difference	0.014383699	0.0287718	0.025257628	0.047619047619047616	0.04	0.03125	0.39280647	0.8060476	0.697031318079986	1.0	0.11104854	0.23003453	0.9120151265916826	1.0
NEPRO	No major difference	0.083438925	0.13687585	0.058353882	0.09523809523809523	0.08	0.0625	0.39273933	0.55945003	0.6966604613336096	1.0	0.6222882	0.9994043	0.5375811080270447	1.0
DERL2	No major difference	0.032592114	0.076445304	0.039879605	0.047619047619047616	0.04	0.0625	0.39255437	0.809444	0.6972361589622353	1.0	0.2499738	0.48228863	0.8040321305341169	1.0
GPX2	No major difference	0.031205367	0.04543455	0.0	0.047619047619047616	0.08	0.0	0.39247355	0.60330755	0.6965463527936924	1.0	1.4021455	25.108437	0.17367411228912644	1.0
SUMF2	No major difference	0.04481029	0.074381836	0.072795734	0.09523809523809523	0.08	0.09375	0.39201292	0.5424007	0.6973537602329086	1.0	-0.018903501	-0.025384832	0.9849930848290577	1.0
ENSG00000248359	No major difference	0.017284589	0.03202562	0.0	0.023809523809523808	0.04	0.0	0.39183423	0.8639289	0.6973264717742609	1.0	1.0	24.504738	0.32728687107976595	1.0
IQCH	No major difference	0.18683454	0.2968039	0.10238403	0.09523809523809523	0.12	0.15625	0.39143595	0.51043355	0.6974375107968659	1.0	0.61915076	0.809043	0.5401944674329999	1.0
ATP8A2	No major difference	0.95442015	0.94989526	2.0244026	0.38095238095238104	0.43999999999999995	0.5625	0.39143163	0.24789695	0.6970647492232092	1.0	-1.1894783	-0.7390764	0.23936988333672743	1.0
CNBD1	No major difference	0.06862773	0.09125639	0.04861745	0.11904761904761904	0.16	0.0625	0.39128238	0.4147904	0.6974328195065803	1.0	0.7699335	0.98751557	0.44534876911426535	1.0
AGBL5	No major difference	0.017369706	0.03214142	0.05087505	0.023809523809523808	0.04	0.03125	0.39122656	0.86241597	0.6977702208433274	1.0	-0.17236559	-0.36089808	0.8637912605230287	1.0
PAK3	No major difference	0.11595499	0.174083	0.14123654	0.19047619047619047	0.16	0.15625	0.3911593	0.39513758	0.6978360768296321	1.0	0.19696774	0.20631397	0.844698653325761	1.0
MT-ND3	No major difference	0.05620282	0.079921834	0.0	0.09523809523809523	0.12	0.0	0.39060104	0.46662894	0.698045047301922	1.0	1.7010925	25.869583	0.10184853678476512	1.0
SHE	No major difference	0.014582466	0.026859157	0.028512774	0.023809523809523808	0.04	0.03125	0.39056048	0.8597509	0.698256725228426	1.0	0.0099450955	0.020499328	0.9921018076584689	1.0
ENSG00000226640	No major difference	0.046412326	0.08796042	0.0	0.023809523809523808	0.04	0.0	0.39050746	0.86805034	0.6982954674140068	1.0	1.0	25.504833	0.32728688457441035	1.0
ATXN3	No major difference	0.22928473	0.28787118	0.17430082	0.2857142857142857	0.32	0.15625	0.3900932	0.28068486	0.6983084795164988	1.0	0.9288281	0.8048691	0.35771818994271276	1.0
NAA25	No major difference	0.2798485	0.3726657	0.40337694	0.38095238095238104	0.32	0.4375	0.38980034	0.27319178	0.6986956381452398	1.0	-0.4530603	-0.2976134	0.6525111761043528	1.0
POLG	No major difference	0.1250464	0.20752734	0.12916262	0.16666666666666666	0.12	0.15625	0.38969254	0.419395	0.6990453689174414	1.0	0.3456497	0.3823864	0.7314165148873911	1.0
SDHAP3	No major difference	0.22692895	0.48585367	0.1817753	0.2857142857142857	0.16	0.15625	0.38963503	0.39260602	0.6992985521398154	1.0	0.795197	0.9686887	0.4316819017300988	1.0
CIC	No major difference	0.21686025	0.27192277	0.12849371	0.23809523809523808	0.28	0.1875	0.38943025	0.3125663	0.6987488051202648	1.0	1.0299175	0.93438333	0.309402492763405	1.0
DPY30	No major difference	0.014235809	0.02814919	0.09637919	0.047619047619047616	0.04	0.15625	0.38928863	0.79900235	0.6995836943706077	1.0	-1.3629233	-1.8309906	0.17884429172149516	1.0
NPM1	No major difference	0.26497948	0.24986814	0.14340632	0.23809523809523808	0.28	0.125	0.38923067	0.33361503	0.6986111264754475	1.0	0.98769534	0.95971185	0.3283568040825763	1.0
ARL9	No major difference	0.041224778	0.058884777	0.06692843	0.047619047619047616	0.08	0.03125	0.3891049	0.5801634	0.6990128942059679	1.0	0.17635064	0.3070462	0.8606667539653269	1.0
TSC2	No major difference	0.2563013	0.3049173	0.23766053	0.2857142857142857	0.32	0.1875	0.38868898	0.2783252	0.6992217183321852	1.0	0.78904724	0.6837607	0.43368738106624904	1.0
ENSG00000285901	No major difference	0.016001657	0.03202562	0.014400923	0.047619047619047616	0.04	0.03125	0.38863108	0.7988545	0.7000573804172427	1.0	0.4435197	0.99854606	0.6600498872927896	1.0
RETREG3	No major difference	0.1808851	0.25293043	0.14320096	0.21428571428571427	0.2	0.1875	0.388382	0.3467914	0.6997122423182707	1.0	0.67175305	0.6583164	0.5055130964874384	1.0
TPM1-AS	No major difference	0.007291233	0.013251614	0.01006198	0.023809523809523808	0.04	0.03125	0.38835353	0.85126865	0.6998697290296869	1.0	0.18921883	0.39392263	0.8507265965179711	1.0
PI4KAP1	No major difference	0.007291233	0.013251614	0.039045878	0.023809523809523808	0.04	0.0625	0.38835353	0.85126865	0.6998697290296869	1.0	-0.78679883	-1.4197446	0.43537409270415417	1.0
PLPP5	No major difference	0.045373503	0.081661314	0.069592714	0.07142857142857142	0.08	0.09375	0.38819122	0.6021869	0.7001705452975459	1.0	0.010754405	0.015281994	0.991466106429366	1.0
ENSG00000268750	No major difference	0.21706201	0.29139227	0.10085581	0.26190476190476186	0.24000000000000002	0.125	0.38783562	0.3216412	0.700079999870747	1.0	1.3053875	1.3750451	0.2001811111027094	1.0
TRAPPC9	No major difference	2.1473074	2.5876567	2.8510892	0.8571428571428578	0.8800000000000002	0.96875	0.38773385	0.12617314	0.7001122834478074	1.0	-1.0482396	-0.32609022	0.3004227264671973	1.0
USP22	No major difference	0.3532647	0.44755098	0.31407353	0.4285714285714287	0.39999999999999997	0.34375	0.38750872	0.22477153	0.7003007757977331	1.0	0.7507022	0.4938027	0.4565793183286174	1.0
TUBB	No major difference	0.043604217	0.06940009	0.10080181	0.07142857142857142	0.08	0.125	0.3872706	0.55976254	0.7006616497798178	1.0	-0.46947512	-0.5807664	0.6406085054721234	1.0
IGF2BP1	No major difference	0.4553153	0.5671422	0.3418767	0.45238095238095255	0.39999999999999997	0.375	0.3869965	0.22416246	0.7006388693467684	1.0	0.9336348	0.58972377	0.3558415501125858	1.0
ENSG00000257526	No major difference	0.03247112	0.07866274	0.0	0.07142857142857142	0.04	0.0	0.38684094	0.78172004	0.7015304309147175	1.0	1.0	25.405876	0.32728687520033595	1.0
PLEKHM1P1	No major difference	0.060274307	0.085652515	0.14386058	0.09523809523809523	0.12	0.21875	0.38649604	0.46732375	0.7010543556836761	1.0	-0.82065153	-0.80649114	0.4154045665312056	1.0
FAS	No major difference	0.07462417	0.10946754	0.14578772	0.09523809523809523	0.12	0.1875	0.38645235	0.49143502	0.7011143907445414	1.0	-0.4148638	-0.45944637	0.6799011571659055	1.0
ZNF875	No major difference	0.20437874	0.25634497	0.008810883	0.2857142857142857	0.28	0.03125	0.38606697	0.2881598	0.7012835758621729	1.0	2.5996249	4.59429	0.015510782815394659	1.0
BLNK	No major difference	0.12268399	0.28858906	0.09631643	0.19047619047619047	0.12	0.09375	0.3859758	0.47975296	0.7020977162269117	1.0	0.6775084	1.0054729	0.5026507378127058	1.0
ENSG00000233293	No major difference	0.021679513	0.039771315	0.02234537	0.023809523809523808	0.04	0.03125	0.3857211	0.84985715	0.7017956629099368	1.0	0.33241263	0.71964955	0.741278168464111	1.0
ENSG00000290920	No major difference	0.17342563	0.25498107	0.3419986	0.23809523809523808	0.2	0.25	0.38541386	0.33254296	0.7020370497628812	1.0	-0.2892427	-0.2632629	0.7734931346012163	1.0
HECTD1	No major difference	0.64977384	0.85600144	1.2535523	0.5952380952380956	0.4799999999999999	0.71875	0.38532802	0.19969212	0.7020285580915893	1.0	-1.6269206	-0.7722641	0.11003267562834329	1.0
GTSE1	No major difference	0.055097178	0.12882447	0.030644767	0.047619047619047616	0.04	0.03125	0.38521338	0.8145409	0.7024490577262962	1.0	0.5899691	1.4576716	0.559542429747249	1.0
TUBGCP2	No major difference	0.35288402	0.41960365	0.20222102	0.30952380952380953	0.36	0.21875	0.38514933	0.2648914	0.7018271263834794	1.0	1.2235528	0.9649954	0.2280947561767607	1.0
PPP2R2C	No major difference	0.041368432	0.07630726	0.051265065	0.07142857142857142	0.08	0.0625	0.3850448	0.6209847	0.7025221504666801	1.0	0.26247433	0.43504354	0.7941828215545523	1.0
DNAH1	No major difference	0.36423546	0.3736488	0.33190015	0.38095238095238104	0.43999999999999995	0.34375	0.38496453	0.21885546	0.7017734219229286	1.0	0.46194836	0.27781004	0.6460204724974566	1.0
ENSG00000236213	No major difference	0.0073401225	0.013251614	0.0	0.023809523809523808	0.04	0.0	0.38496223	0.8427839	0.7023512370426402	1.0	1.0	23.456598	0.32728688543612117	1.0
ARHGAP23	No major difference	0.06790385	0.099411815	0.03342154	0.14285714285714285	0.12	0.0625	0.38491318	0.46013957	0.7023348275440205	1.0	0.9428922	1.430882	0.35239565126301664	1.0
SLC5A4	No major difference	0.014624197	0.0287718	0.01006198	0.047619047619047616	0.04	0.03125	0.38453114	0.7861179	0.703072259027421	1.0	0.55438435	1.3226228	0.583199236939391	1.0
MTHFS	No major difference	0.113175265	0.15648884	0.14482969	0.16666666666666666	0.16	0.1875	0.3843464	0.36456773	0.702697281891101	1.0	0.050570082	0.0477996	0.959873683346617	1.0
TNFSF10	No major difference	0.14266402	0.16942695	0.21604009	0.11904761904761904	0.2	0.15625	0.38434213	0.38176137	0.7023455707294703	1.0	-0.18325458	-0.17981762	0.8552733920786781	1.0
LZTS2	No major difference	0.12254595	0.1677496	0.074274465	0.11904761904761904	0.16	0.15625	0.38431093	0.430409	0.7025876648156311	1.0	0.7238459	0.84301144	0.47412192463341574	1.0
MAMDC4	No major difference	0.18492095	0.23205556	0.1887348	0.14285714285714285	0.16	0.15625	0.38408875	0.40682742	0.7026627781134371	1.0	0.18737608	0.19279364	0.8521582102808981	1.0
ELK4	No major difference	0.13371082	0.18885764	0.16766687	0.23809523809523808	0.2	0.1875	0.38374433	0.3300645	0.7032416257057957	1.0	0.21248801	0.20029545	0.8325830637724896	1.0
VDAC2	No major difference	0.074693166	0.11244206	0.073862776	0.09523809523809523	0.12	0.125	0.38343838	0.46873784	0.7034075059429579	1.0	0.33499697	0.40770254	0.7393321013641294	1.0
CMTR2	No major difference	0.033088468	0.054983485	0.17575312	0.07142857142857142	0.08	0.21875	0.38342008	0.5800051	0.7036151307675924	1.0	-1.4815397	-1.6695148	0.1446011210723919	1.0
SLC35A2	No major difference	0.028742615	0.064412236	0.0	0.047619047619047616	0.04	0.0	0.3832508	0.78282124	0.7040535736387226	1.0	1.0	25.221575	0.3272868804451988	1.0
NUDT14	No major difference	0.04112135	0.104031205	0.0	0.07142857142857142	0.04	0.0	0.38260856	0.77752405	0.7045909450504622	1.0	1.0	25.64806	0.3272868820344008	1.0
MMS19	No major difference	0.19940044	0.21137625	0.17407244	0.21428571428571427	0.28	0.21875	0.3824954	0.2847614	0.7035577158915267	1.0	0.49486545	0.38143423	0.6227942440732235	1.0
UBE2D3	No major difference	0.5464564	0.68733555	0.74091965	0.5952380952380956	0.5199999999999999	0.625	0.38193864	0.1860768	0.704444447410699	1.0	-0.44750616	-0.21930128	0.6564542729696544	1.0
ABCC4	No major difference	0.08006237	0.12990281	0.07727701	0.14285714285714285	0.12	0.0625	0.38185444	0.4345657	0.7048127459879772	1.0	0.56828606	0.79018646	0.5726506811255736	1.0
RARA	No major difference	0.067738526	0.07704523	0.10278724	0.07142857142857142	0.12	0.1875	0.38173294	0.48772582	0.7041247606668375	1.0	-0.45771807	-0.45173883	0.6490094570000944	1.0
SLC36A1	No major difference	0.15655959	0.21023887	0.17731327	0.14285714285714285	0.12	0.3125	0.38161358	0.45204893	0.7046171288611764	1.0	-0.24908231	-0.23311794	0.8045940890913152	1.0
WDR25	No major difference	0.32274327	0.42235643	0.25282332	0.33333333333333337	0.28	0.21875	0.38160253	0.2735333	0.7046575040422034	1.0	0.83918214	0.6943492	0.40586174560689336	1.0
LINC02755	No major difference	0.07272472	0.14758503	0.0	0.14285714285714285	0.08	0.0	0.38126478	0.52604854	0.7055019156353339	1.0	1.3882797	26.322546	0.17780455281614616	1.0
WFDC1	No major difference	0.04568683	0.12608352	0.0	0.07142857142857142	0.04	0.0	0.3809917	0.76824987	0.7058403030938318	1.0	1.0	25.804323	0.3272868906475208	1.0
NELFCD	No major difference	0.11769931	0.1529881	0.107949145	0.21428571428571427	0.2	0.21875	0.38099015	0.3381071	0.7050699993424124	1.0	0.40681663	0.36335957	0.6862062665709483	1.0
SELENOT	No major difference	0.03947174	0.10296011	0.067550845	0.07142857142857142	0.04	0.09375	0.38086584	0.7655145	0.7059386781172152	1.0	0.042496417	0.07466058	0.9663163031563132	1.0
ENSG00000250781	No major difference	0.028393686	0.06304176	0.027599914	0.047619047619047616	0.04	0.03125	0.38084337	0.77682763	0.705816273199426	1.0	0.42311087	0.9493305	0.6746785057813222	1.0
SMC2	No major difference	0.03909149	0.104031205	0.02936998	0.07142857142857142	0.04	0.0625	0.38078642	0.76126033	0.7060371673480373	1.0	0.50871676	1.1290194	0.6147495405049207	1.0
KCNH8	No major difference	0.58002996	0.893028	0.5299636	0.4285714285714287	0.28	0.4375	0.3806676	0.27659696	0.7055495496904045	1.0	0.34098727	0.24881008	0.7349457285330413	1.0
PLCE1	No major difference	0.18453786	0.24832495	0.22208793	0.23809523809523808	0.24000000000000002	0.25	0.38020593	0.3182596	0.7056731842175128	1.0	0.059445903	0.04956073	0.9528409479570255	1.0
ENSG00000228655	No major difference	0.033324953	0.07866274	0.0	0.07142857142857142	0.04	0.0	0.3801662	0.76870126	0.7063849285628484	1.0	1.0	25.405876	0.32728687520033595	1.0
ZBTB16	No major difference	0.15212865	0.19700545	0.219574	0.11904761904761904	0.12	0.21875	0.38011315	0.4699834	0.7056566754845416	1.0	-0.43729547	-0.43772396	0.6638021463475423	1.0
ZNF71	No major difference	0.037636586	0.05563096	0.14216268	0.07142857142857142	0.08	0.15625	0.3795439	0.54057014	0.7062034987736527	1.0	-1.129625	-1.29256	0.2637963184532231	1.0
MKKS	No major difference	0.022087427	0.045610037	0.0	0.047619047619047616	0.04	0.0	0.3795248	0.7769486	0.7067356278322137	1.0	1.0	24.88133	0.3272868748213569	1.0
PAPSS2	No major difference	0.7624144	0.94822496	0.62964886	0.4761904761904764	0.39999999999999997	0.46875	0.37948728	0.24990387	0.7061576739427006	1.0	0.37679943	0.24759552	0.708201871476487	1.0
YIPF5	No major difference	0.014747305	0.026503228	0.013241526	0.023809523809523808	0.04	0.03125	0.37933275	0.83157384	0.7064782703034194	1.0	0.4017067	0.88793856	0.690168276008297	1.0
LINC01358	No major difference	0.07441001	0.11691283	0.04566298	0.09523809523809523	0.08	0.09375	0.37928644	0.54601353	0.7064961058970444	1.0	0.6282782	0.96775657	0.534221864504502	1.0
GALT	No major difference	0.022220742	0.040130425	0.0	0.023809523809523808	0.04	0.0	0.37896731	0.8330204	0.706746514857567	1.0	1.0	24.74821	0.3272868818260688	1.0
MATK	No major difference	0.5121044	0.60600764	0.711552	0.4285714285714287	0.39999999999999997	0.5625	0.37881297	0.23545334	0.7065506854549416	1.0	-0.59288096	-0.34435406	0.5558967576190796	1.0
DNAH6	No major difference	0.079717144	0.1256543	0.21344027	0.07142857142857142	0.08	0.21875	0.37857464	0.5623713	0.7069599321946116	1.0	-0.9403199	-1.0132734	0.3512387814763229	1.0
PSMA7	No major difference	0.011040236	0.020865936	0.014400923	0.047619047619047616	0.04	0.03125	0.37840137	0.76592636	0.7075951709976986	1.0	0.24079023	0.507189	0.8108074080089096	1.0
MORF4L1	No major difference	0.19939591	0.25404042	0.2882002	0.26190476190476186	0.24000000000000002	0.34375	0.37810537	0.28740162	0.7071822709230333	1.0	-0.3402911	-0.24595019	0.7350301608949427	1.0
BPGM	No major difference	0.017938988	0.032228824	0.061289534	0.023809523809523808	0.04	0.03125	0.3780653	0.8294635	0.7074088012712437	1.0	-0.24878973	-0.5286953	0.8044952247407455	1.0
MRPL58	No major difference	0.041964356	0.076445304	0.09172802	0.023809523809523808	0.04	0.09375	0.37765062	0.8344642	0.7077133331930727	1.0	-0.32690752	-0.5310332	0.7450736949043928	1.0
NSD1	No major difference	1.1877298	1.3528855	1.1180373	0.6904761904761909	0.68	0.78125	0.37717813	0.15542927	0.7077385870384987	1.0	0.22398485	0.08895831	0.8238369244093817	1.0
DTHD1	No major difference	0.017938988	0.03214142	0.0	0.023809523809523808	0.04	0.0	0.37686676	0.8264694	0.708289156946762	1.0	1.0	24.50872	0.32728689109322684	1.0
LINC01943	No major difference	0.017938988	0.03214142	0.0	0.023809523809523808	0.04	0.0	0.37686676	0.8264694	0.708289156946762	1.0	1.0	24.50872	0.32728689109322684	1.0
NARS1	No major difference	0.15825737	0.23503074	0.12181049	0.21428571428571427	0.16	0.15625	0.37667808	0.36734065	0.7084389881296239	1.0	0.6552243	0.70789135	0.5161802784239975	1.0
RASEF	No major difference	0.18622358	0.19317208	0.075770766	0.16666666666666666	0.2	0.0625	0.37665227	0.3613836	0.707939834195769	1.0	1.2268072	1.4625996	0.22694568888989114	1.0
LINC02861	No major difference	0.011711521	0.020865936	0.01006198	0.023809523809523808	0.04	0.03125	0.37643105	0.823254	0.7086093149614366	1.0	0.426421	0.95070535	0.6722963946496021	1.0
HSF2	No major difference	0.07106627	0.12230285	0.027126735	0.14285714285714285	0.12	0.03125	0.3761658	0.47445443	0.7090437664703515	1.0	1.0558482	1.993244	0.29906826708652756	1.0
GOLGA8B	No major difference	0.14806916	0.23139855	0.039861843	0.16666666666666666	0.12	0.0625	0.37606633	0.42784032	0.7088986408389655	1.0	1.2723571	2.0977247	0.21358734567406745	1.0
DDX20	No major difference	0.017915368	0.03202562	0.014400923	0.023809523809523808	0.04	0.03125	0.3758608	0.8239521	0.7090283873493701	1.0	0.4435197	0.99854606	0.6600498872927896	1.0
DNAJA4	No major difference	0.055333048	0.072271846	0.0	0.047619047619047616	0.08	0.0	0.37584606	0.57677674	0.7086678915336715	1.0	1.4394099	25.651955	0.16295083067367058	1.0
ENSG00000237019	No major difference	0.014489593	0.02814919	0.043904908	0.047619047619047616	0.04	0.09375	0.3754773	0.7588621	0.7097526923630522	1.0	-0.4793908	-0.74752873	0.6336110203338565	1.0
NXPH1	No major difference	0.020038106	0.04294149	0.030644767	0.07142857142857142	0.04	0.03125	0.3754488	0.7389107	0.7099818206363324	1.0	0.21612473	0.4554645	0.8298394717849469	1.0
TYW3	No major difference	0.05384298	0.089569226	0.048244	0.09523809523809523	0.08	0.09375	0.37510443	0.5231249	0.7097475702653591	1.0	0.4318093	0.62483543	0.6684028735812788	1.0
SRFBP1	No major difference	0.10539486	0.1540741	0.09144424	0.14285714285714285	0.12	0.15625	0.37487224	0.4227599	0.7097249629424449	1.0	0.4206664	0.47726828	0.676350555699641	1.0
ENSG00000258302	No major difference	0.039838955	0.060174808	0.0	0.07142857142857142	0.08	0.0	0.37463725	0.52495813	0.7098973172276677	1.0	1.4427217	25.450699	0.16202405729835856	1.0
GLA	No major difference	0.014624197	0.02814919	0.062169567	0.047619047619047616	0.04	0.0625	0.3743969	0.7614375	0.7105022235945114	1.0	-0.58627605	-1.0261898	0.5601906222757391	1.0
PDXDC2P-NPIPB14P	No major difference	0.16161658	0.22067118	0.25300756	0.23809523809523808	0.2	0.25	0.3743394	0.3361434	0.7100625934430649	1.0	-0.23558341	-0.20887525	0.8146709650373163	1.0
ARFGEF1	No major difference	1.2246301	1.2657549	1.6647313	0.7619047619047624	0.68	0.875	0.37420437	0.15207508	0.7098102845502887	1.0	-1.3894945	-0.5080165	0.17102447659475725	1.0
RRN3P2	No major difference	0.057372354	0.104031205	0.0	0.023809523809523808	0.04	0.0	0.3736811	0.8272348	0.710631229854932	1.0	1.0	25.64806	0.3272868820344008	1.0
KANSL1L-AS1	No major difference	0.10972384	0.17420381	0.16023725	0.19047619047619047	0.16	0.25	0.37312675	0.39776453	0.7111608539649439	1.0	-0.19257656	-0.18540794	0.8481564546077544	1.0
SP2	No major difference	0.027041893	0.043920647	0.10550654	0.09523809523809523	0.08	0.125	0.37288317	0.53791815	0.7114947065122016	1.0	-0.86229855	-1.1358994	0.39250707377639804	1.0
BICC1	No major difference	0.2587754	0.44669503	0.059606344	0.21428571428571427	0.16	0.09375	0.3728693	0.3682305	0.7113444646185323	1.0	1.519131	2.2729707	0.14022117100880815	1.0
ENSG00000226829	No major difference	0.015160473	0.026859157	0.081141815	0.023809523809523808	0.04	0.09375	0.3726455	0.8150614	0.7113932463030341	1.0	-0.9482365	-1.5103227	0.3475743933189701	1.0
LINC01284	No major difference	0.015160473	0.026859157	0.0	0.023809523809523808	0.04	0.0	0.3726455	0.8150614	0.7113932463030341	1.0	1.0	24.307367	0.32728688261605277	1.0
GS1-24F4.2	No major difference	0.018086653	0.035685077	0.06543933	0.047619047619047616	0.04	0.0625	0.37227017	0.75687784	0.7120709651001234	1.0	-0.47583783	-0.8224733	0.6360841526403871	1.0
ZNF408	No major difference	0.022255864	0.045610037	0.0	0.047619047619047616	0.04	0.0	0.37206763	0.7558258	0.7122368633193357	1.0	1.0	24.88133	0.3272868748213569	1.0
USP32	No major difference	0.60501254	0.74090105	0.65908086	0.5238095238095241	0.43999999999999995	0.53125	0.37181634	0.20510535	0.711818626539575	1.0	0.21625535	0.12495291	0.8296960161046607	1.0
UQCC1	No major difference	0.3329595	0.39168715	0.5439868	0.33333333333333337	0.36	0.40625	0.37149963	0.23820962	0.7119078727023169	1.0	-0.6820255	-0.42912462	0.49810548713597713	1.0
PKD2L2	No major difference	0.013136289	0.023168258	0.014271036	0.023809523809523808	0.04	0.03125	0.3711383	0.8106365	0.7125028385040704	1.0	0.30013126	0.6414817	0.7655453192496156	1.0
LINC01807	No major difference	0.11559093	0.21251933	0.044565625	0.14285714285714285	0.12	0.0625	0.37081397	0.4751131	0.7129148729867933	1.0	0.9945042	1.7075936	0.32802926583927206	1.0
PGLS-DT	No major difference	0.08878182	0.14307497	0.08418116	0.09523809523809523	0.08	0.09375	0.37077984	0.5206878	0.7128077714451487	1.0	0.3369322	0.47386545	0.7379273559351507	1.0
MYLK-AS1	No major difference	0.079989076	0.11877351	0.07453106	0.09523809523809523	0.12	0.0625	0.37063155	0.48120433	0.7127906342839134	1.0	0.51172614	0.7697175	0.6112668308239789	1.0
ENSG00000227579	No major difference	0.08726129	0.13838357	0.13739106	0.09523809523809523	0.08	0.09375	0.37062803	0.5219192	0.7128952285536128	1.0	-0.017039478	-0.023167187	0.9864717221143919	1.0
NAA40	No major difference	0.1610085	0.16950577	0.051895037	0.16666666666666666	0.2	0.0625	0.37055779	0.34744734	0.7124252869342703	1.0	1.462261	1.8075763	0.15204937326664011	1.0
SETMAR	No major difference	0.03204811	0.06405124	0.15142862	0.047619047619047616	0.04	0.125	0.37040403	0.77744657	0.7132790396642683	1.0	-0.9534752	-1.3784046	0.3445555295927418	1.0
ENSG00000228541	No major difference	0.057568874	0.06954999	0.16653053	0.023809523809523808	0.08	0.15625	0.37034252	0.6835093	0.7126272540377786	1.0	-0.8340337	-1.1148494	0.407987156935927	1.0
SMIM2-AS1	No major difference	0.0560447	0.14385901	0.035319608	0.047619047619047616	0.04	0.0625	0.36961195	0.75912416	0.7140415243205026	1.0	0.52554965	1.1882166	0.6031587138744197	1.0
KRT10-AS1	No major difference	0.0123447245	0.023168258	0.032549523	0.047619047619047616	0.04	0.0625	0.3694189	0.7452661	0.7141911392550204	1.0	-0.30096313	-0.51825887	0.7645947377728664	1.0
AXIN1	No major difference	0.15325928	0.2771154	0.15099774	0.16666666666666666	0.16	0.1875	0.36910352	0.42481104	0.7141416950449573	1.0	0.3234772	0.37477618	0.7480588256638236	1.0
ZNF44	No major difference	0.22367698	0.32382068	0.36942163	0.33333333333333337	0.28	0.40625	0.3688676	0.2774857	0.7142497147166404	1.0	-0.5902834	-0.41183743	0.5576948756057921	1.0
ST6GALNAC1	No major difference	0.09296189	0.1996916	0.25508422	0.14285714285714285	0.08	0.28125	0.36885035	0.49054086	0.7146872179445338	1.0	-0.822376	-0.8493275	0.41486392020403373	1.0
ENSG00000224848	No major difference	0.01482817	0.02814919	0.0	0.047619047619047616	0.04	0.0	0.368845	0.75041264	0.7145665146932529	1.0	1.0	24.360617	0.32728688612530676	1.0
ENSG00000232211	No major difference	0.016022561	0.02814919	0.0	0.023809523809523808	0.04	0.0	0.36856917	0.80524796	0.7143958086338603	1.0	1.0	24.360617	0.32728688612530676	1.0
XYLB	No major difference	0.17435142	0.1833552	0.11326736	0.11904761904761904	0.2	0.125	0.36837795	0.34808534	0.7139949507018528	1.0	0.7271925	0.7088995	0.47083190964916577	1.0
WASHC1	No major difference	0.053604677	0.09477715	0.0	0.07142857142857142	0.08	0.0	0.3682481	0.58641136	0.7147758950539418	1.0	1.2671119	25.806728	0.21727344797013953	1.0
CD58	No major difference	0.27849624	0.33970264	0.18040535	0.26190476190476186	0.24000000000000002	0.21875	0.367808	0.31278563	0.7147359087548348	1.0	0.75189304	0.6801657	0.45658801772349256	1.0
MRC2	No major difference	0.045301724	0.060150858	0.040275484	0.07142857142857142	0.12	0.0625	0.36773792	0.45580438	0.7147147289951733	1.0	0.4726977	0.6435307	0.638558558322237	1.0
TMX3	No major difference	0.14709096	0.21308139	0.33154005	0.23809523809523808	0.24000000000000002	0.375	0.3674304	0.31291586	0.7152826254228041	1.0	-1.0481702	-0.78482395	0.29923533741620817	1.0
ZNF256	No major difference	0.014235809	0.026859157	0.056744233	0.047619047619047616	0.04	0.0625	0.3674004	0.74575216	0.7156385437107733	1.0	-0.5695645	-0.9886393	0.5713645388561662	1.0
HEATR5A	No major difference	0.3537332	0.39803442	0.40246373	0.33333333333333337	0.32	0.3125	0.36691457	0.257526	0.7152653165132252	1.0	0.21106756	0.15886632	0.833643874629616	1.0
PLPPR1	No major difference	0.021747544	0.046336517	0.0	0.07142857142857142	0.04	0.0	0.36662778	0.7204493	0.7164479743382183	1.0	1.0	24.897509	0.3272868856190727	1.0
SFXN3	No major difference	0.08507514	0.099061444	0.055915605	0.09523809523809523	0.16	0.09375	0.36657128	0.40697446	0.7154118645800599	1.0	0.6904763	0.80684143	0.49359616847903265	1.0
NUDT4	No major difference	0.30202094	0.41811347	0.14178874	0.3571428571428572	0.24000000000000002	0.1875	0.3665065	0.27341536	0.7159242174456861	1.0	1.3872212	1.298554	0.1744422150718343	1.0
LINC01088	No major difference	0.015160473	0.026503228	0.04022541	0.023809523809523808	0.04	0.0625	0.36649016	0.7998378	0.7159290828954958	1.0	-0.3270788	-0.5778665	0.7448515170936572	1.0
ENSG00000284292	No major difference	0.01830094	0.03202562	0.0	0.023809523809523808	0.04	0.0	0.3662922	0.80033106	0.7160751280060206	1.0	1.0	24.504738	0.32728687107976595	1.0
THSD7A	No major difference	0.106284745	0.14769161	0.19436428	0.19047619047619047	0.16	0.1875	0.3658343	0.33529928	0.7164411679518631	1.0	-0.35710052	-0.33323222	0.7223942331133506	1.0
SLC22A3	No major difference	0.05375245	0.06844604	0.05347448	0.047619047619047616	0.08	0.0625	0.3652025	0.5940001	0.716509542573974	1.0	0.21568452	0.3243549	0.8301505790207767	1.0
MIR3936HG	No major difference	0.43818972	0.5923223	0.8207844	0.4285714285714287	0.36	0.5625	0.3650794	0.23384096	0.7169015878154427	1.0	-0.9424728	-0.57267517	0.35026695969455635	1.0
DNM3	No major difference	0.37940836	0.27999508	0.025257628	0.23809523809523808	0.2	0.03125	0.36470273	0.35568666	0.7167001615176611	1.0	2.0631468	3.3277447	0.04876854684005167	1.0
LINC01847	No major difference	0.015216557	0.0287718	0.037710562	0.047619047619047616	0.04	0.0625	0.36449647	0.73874176	0.7177825832293385	1.0	-0.26192003	-0.45009637	0.7943941928663772	1.0
PTK2B	No major difference	0.25517362	0.3149126	0.46678403	0.2857142857142857	0.32	0.40625	0.36445984	0.26700068	0.7171850961098136	1.0	-0.8513406	-0.57977647	0.3983100108065074	1.0
NIM1K	No major difference	0.036713213	0.07866274	0.12202569	0.047619047619047616	0.04	0.125	0.36441824	0.749522	0.7178028078952771	1.0	-0.63309157	-0.93583953	0.5293749622523609	1.0
SLC4A8	No major difference	0.24527027	0.35228515	0.18092093	0.30952380952380953	0.2	0.125	0.36427984	0.30111995	0.7176061837653849	1.0	0.92328674	0.94689804	0.3610925192481478	1.0
HSPA5	No major difference	0.39796603	0.2911365	0.08414735	0.16666666666666666	0.32	0.125	0.36355296	0.31272557	0.7174210931061347	1.0	1.801027	1.7250556	0.08039006134928588	1.0
KNL1	No major difference	0.044502027	0.08052665	0.05702555	0.09523809523809523	0.08	0.03125	0.36351225	0.5436781	0.7184782412536481	1.0	0.3770366	0.69213134	0.7077645335145772	1.0
CATSPERE	No major difference	0.07454343	0.10599696	0.10998222	0.047619047619047616	0.08	0.09375	0.36329114	0.55987185	0.7180979384887282	1.0	-0.025065966	-0.03572335	0.9800983227770705	1.0
BNIP3	No major difference	0.07472828	0.09105119	0.116949335	0.047619047619047616	0.12	0.125	0.36326072	0.5314797	0.717910475860897	1.0	-0.33780885	-0.40358037	0.7368206343227464	1.0
RAPGEF1	No major difference	1.0900388	1.3119652	1.2216803	0.6666666666666671	0.68	0.71875	0.36308494	0.16124424	0.7182441624269492	1.0	-0.034978513	-0.015873091	0.9722410698217078	1.0
CKLF	No major difference	0.12803487	0.1575236	0.1737781	0.16666666666666666	0.2	0.21875	0.36266467	0.3175164	0.7184822716061203	1.0	-0.076521754	-0.067442924	0.9392896809743635	1.0
CNTRL	No major difference	0.54457337	0.6738615	0.31553158	0.4285714285714287	0.36	0.3125	0.36201105	0.23740937	0.719063401268091	1.0	1.18219	0.87129474	0.24432999983934794	1.0
PPP1R3B	No major difference	0.04790207	0.071912736	0.03954601	0.07142857142857142	0.08	0.0625	0.3619535	0.5080965	0.7192645049442048	1.0	0.5083113	0.78734314	0.6139580520879602	1.0
ARHGEF25	No major difference	0.03619844	0.06304176	0.0	0.023809523809523808	0.04	0.0	0.36179504	0.79366964	0.7193963787754375	1.0	1.0	25.201187	0.3272868883089759	1.0
HCK	No major difference	3.3171725	3.9203753	4.361466	0.9047619047619054	0.8800000000000002	0.84375	0.36174625	0.1308017	0.7192313288673541	1.0	-0.3329458	-0.13454272	0.7404824610045719	1.0
STON2	No major difference	0.24836972	0.2170753	0.13616315	0.14285714285714285	0.2	0.15625	0.3616854	0.38899457	0.7189505493941978	1.0	0.5265241	0.53038794	0.6012312798801211	1.0
LINC00578	No major difference	0.033972513	0.04825583	0.04011633	0.047619047619047616	0.08	0.0625	0.36157587	0.5515488	0.7193493210709759	1.0	0.18957981	0.28451794	0.8504105767552617	1.0
NFIB	No major difference	0.23494345	0.28442782	0.11169504	0.23809523809523808	0.24000000000000002	0.15625	0.36153185	0.30507368	0.7193228784978909	1.0	1.1796799	1.1645173	0.2457955944194415	1.0
RAB11FIP3	No major difference	0.5136318	0.7434359	0.57279444	0.4761904761904764	0.39999999999999997	0.53125	0.36129686	0.23406345	0.7197485849425176	1.0	-0.006936353	-0.004410836	0.9944970822970611	1.0
RTL5	No major difference	0.028438507	0.057543606	0.0	0.047619047619047616	0.04	0.0	0.36108392	0.73970497	0.7202604842133034	1.0	1.0	25.113472	0.3272868868514657	1.0
NGLY1	No major difference	0.17974153	0.28306276	0.2893419	0.21428571428571427	0.12	0.28125	0.3605642	0.4028884	0.7204040842735073	1.0	-0.51260316	-0.4780595	0.6106700943899924	1.0
KHDRBS2-OT1	No major difference	0.03033811	0.064412236	0.024553131	0.047619047619047616	0.04	0.03125	0.36045113	0.72975135	0.720803419541144	1.0	0.47736126	1.097479	0.6361099156160318	1.0
ZNF823	No major difference	0.028811248	0.041215163	0.12602606	0.047619047619047616	0.08	0.21875	0.3603954	0.5669749	0.720221813104871	1.0	-1.5530198	-1.6434406	0.12645931015206666	1.0
JHY	No major difference	0.028713211	0.06304176	0.08503713	0.07142857142857142	0.04	0.09375	0.36038125	0.71514696	0.7209828956396014	1.0	-0.43705833	-0.6826924	0.6638761594514392	1.0
AK8	No major difference	0.032787852	0.076445304	0.0530013	0.07142857142857142	0.04	0.0625	0.36033246	0.71215105	0.721059767210753	1.0	0.08657702	0.15851322	0.9314241697751761	1.0
BCOR	No major difference	0.42204487	0.59104836	0.18338093	0.30952380952380953	0.28	0.21875	0.360266	0.29289725	0.7204568759979558	1.0	1.2353119	1.1721675	0.22552744404171884	1.0
ENSG00000286580	No major difference	0.022338081	0.04294149	0.0	0.047619047619047616	0.04	0.0	0.35984582	0.73916304	0.7211418807576755	1.0	1.0	24.819086	0.3272868818045731	1.0
RBMS3-AS2	No major difference	0.034783434	0.08588298	0.0	0.09523809523809523	0.04	0.0	0.3593626	0.70129555	0.7218715447115382	1.0	1.0	25.483906	0.32728688676717865	1.0
REX1BD	No major difference	0.011428623	0.020865936	0.045257058	0.047619047619047616	0.04	0.03125	0.35917073	0.719478	0.7217588591231399	1.0	-0.34286374	-0.7447483	0.7331639567865441	1.0
ENSG00000280828	No major difference	0.021896776	0.04294149	0.01973788	0.047619047619047616	0.04	0.03125	0.358547	0.7266568	0.722176709082285	1.0	0.42112133	0.94110113	0.6761119994035918	1.0
GABRR3	No major difference	0.02493144	0.04294149	0.0	0.023809523809523808	0.04	0.0	0.35843998	0.78282326	0.7218780094104041	1.0	1.0	24.819086	0.3272868818045731	1.0
HDHD5	No major difference	0.048356213	0.07179694	0.06284243	0.09523809523809523	0.08	0.0625	0.35789806	0.5005917	0.7222816995162201	1.0	0.17451636	0.2569022	0.8621514612492646	1.0
CROCC2	No major difference	0.03028946	0.06304176	0.061289534	0.047619047619047616	0.04	0.03125	0.3577909	0.7262418	0.7227448049211855	1.0	0.077213496	0.16077791	0.9387497787058967	1.0
AGAP5	No major difference	0.038382974	0.08631541	0.011683334	0.047619047619047616	0.04	0.03125	0.3576439	0.7237973	0.7228905878995098	1.0	0.7665552	2.2383804	0.4501870185101735	1.0
ADAM7-AS1	No major difference	0.10020502	0.1421637	0.21723427	0.14285714285714285	0.12	0.21875	0.35759494	0.40390965	0.7224626211011276	1.0	-0.6491591	-0.6459548	0.5189631135617279	1.0
PLPP3	No major difference	0.40702137	0.45901215	0.53855187	0.3571428571428572	0.36	0.4375	0.35751966	0.23000048	0.7222352370407157	1.0	-0.40315953	-0.24903752	0.688467371258966	1.0
BSN	No major difference	0.030642968	0.0655469	0.060949422	0.07142857142857142	0.04	0.09375	0.35717586	0.7160959	0.723276379381109	1.0	-0.14905168	-0.24579957	0.8821828749631859	1.0
CDK5RAP2	No major difference	0.5758538	0.7655263	0.44992635	0.5476190476190479	0.4799999999999999	0.4375	0.35691386	0.18998954	0.7230360602288577	1.0	1.0477246	0.6381227	0.3007144893820887	1.0
COL4A6	No major difference	0.06044921	0.08133366	0.025874563	0.07142857142857142	0.08	0.03125	0.35675004	0.5587674	0.722908808353778	1.0	0.80964655	1.5527759	0.4236525409795401	1.0
POLL	No major difference	0.07870141	0.109846786	0.06324153	0.09523809523809523	0.12	0.09375	0.35655123	0.44017273	0.723161177431644	1.0	0.5019181	0.65544397	0.6184081726791271	1.0
POLR2D	No major difference	0.038420253	0.0536269	0.014970061	0.047619047619047616	0.08	0.03125	0.35651162	0.5970451	0.7230668846525036	1.0	0.82591265	1.6921756	0.41497805554489076	1.0
POR	No major difference	0.21386799	0.19926399	0.11321411	0.14285714285714285	0.24000000000000002	0.09375	0.35637322	0.33028466	0.7228602646874072	1.0	0.9692067	1.0140886	0.3373331392881038	1.0
TAFA2	No major difference	0.16661596	0.25781894	0.214829	0.23809523809523808	0.16	0.1875	0.35629874	0.3390163	0.72362272970807	1.0	0.11909163	0.117602915	0.905708957718069	1.0
LINC02742	No major difference	0.021055149	0.029366024	0.029370984	0.047619047619047616	0.08	0.0625	0.35619852	0.52490306	0.7232924627986668	1.0	0.03778406	0.054273624	0.9700003622596844	1.0
ZFP1	No major difference	0.030404955	0.06304176	0.061289534	0.047619047619047616	0.04	0.03125	0.35609236	0.7222896	0.7240006623723347	1.0	0.077213496	0.16077791	0.9387497787058967	1.0
PTPN3	No major difference	0.4812677	0.5332665	0.41199118	0.4761904761904764	0.4799999999999999	0.375	0.3560446	0.19071154	0.7233261723354334	1.0	0.89925754	0.5565613	0.37274924089984973	1.0
SIMC1	No major difference	0.25083125	0.2917437	0.14622769	0.21428571428571427	0.24000000000000002	0.15625	0.35590655	0.29126692	0.7234546915257276	1.0	1.0222425	0.96395165	0.3125560877692593	1.0
ERBB2	No major difference	0.25244528	0.2598042	0.13962436	0.21428571428571427	0.28	0.15625	0.35572368	0.28208354	0.7234452899364687	1.0	1.0495335	0.93463445	0.2996275114278985	1.0
PSMG2	No major difference	0.107944176	0.26308888	0.11147629	0.21428571428571427	0.12	0.15625	0.35436264	0.4582264	0.7254911622941951	1.0	0.35333094	0.47521308	0.7260021114627522	1.0
TXNRD1	No major difference	0.14232202	0.18512316	0.16735384	0.21428571428571427	0.2	0.125	0.3541958	0.31127805	0.7249223979338435	1.0	0.30961064	0.3127749	0.7580789929604743	1.0
GPN2	No major difference	0.10607493	0.25119385	0.10551884	0.14285714285714285	0.08	0.1875	0.35418665	0.5221299	0.7254565905519228	1.0	0.23079056	0.3181825	0.8189380196082243	1.0
PLOD1	No major difference	0.015544579	0.0287718	0.025874563	0.047619047619047616	0.04	0.03125	0.353614	0.71349543	0.7258221209127147	1.0	0.09837982	0.2035823	0.92201404512566	1.0
SHROOM3-AS1	No major difference	0.015544579	0.0287718	0.0	0.047619047619047616	0.04	0.0	0.353614	0.71349543	0.7258221209127147	1.0	1.0	24.385298	0.3272868853853036	1.0
IQGAP3	No major difference	0.037489988	0.049637735	0.1933396	0.047619047619047616	0.08	0.0625	0.35356826	0.538076	0.7251814532371021	1.0	-0.69895613	-1.1764789	0.48841371093461305	1.0
GYPC	No major difference	0.013995311	0.023790052	0.01973788	0.023809523809523808	0.04	0.03125	0.35345638	0.76756144	0.7255701935530715	1.0	0.13960862	0.28962082	0.8895333997834227	1.0
ZBED4	No major difference	0.13366888	0.17711422	0.18516688	0.16666666666666666	0.16	0.1875	0.3534233	0.36022112	0.7254833857401088	1.0	-0.12279672	-0.12016961	0.9027498245296365	1.0
HUS1	No major difference	0.059824906	0.12382604	0.012419275	0.11904761904761904	0.08	0.03125	0.35335404	0.52455676	0.7261510642208616	1.0	1.060842	2.7371058	0.2985633237828841	1.0
MDN1	No major difference	0.30322	0.33231342	0.39752018	0.26190476190476186	0.28	0.28125	0.3533197	0.26709732	0.7253281348923786	1.0	-0.1006403	-0.07797899	0.9202071208086556	1.0
SNX7	No major difference	0.040032875	0.068193406	0.15193737	0.07142857142857142	0.08	0.15625	0.35327917	0.5563675	0.7259104887743612	1.0	-0.99804854	-1.2232791	0.3226611387247833	1.0
PARP1	No major difference	0.13028246	0.1670989	0.04836464	0.16666666666666666	0.16	0.0625	0.35326543	0.36120504	0.725539348939009	1.0	1.2448725	1.7307674	0.22157179784349407	1.0
ENSG00000248837	No major difference	0.046055727	0.104031205	0.013241526	0.047619047619047616	0.04	0.03125	0.35322246	0.7196027	0.7261228545966867	1.0	0.7669731	2.2438555	0.4499447739494953	1.0
ENSG00000283480	No major difference	0.013646382	0.023168258	0.06717308	0.023809523809523808	0.04	0.09375	0.35288596	0.76606435	0.725993244298373	1.0	-0.90772915	-1.4565121	0.3683511989464975	1.0
INO80B	No major difference	0.06037918	0.10296011	0.071000054	0.023809523809523808	0.04	0.125	0.3528843	0.77580583	0.7259944824637803	1.0	-0.06788297	-0.110170394	0.9462379243159458	1.0
FCGRT	No major difference	0.14256051	0.18297353	0.19088349	0.23809523809523808	0.2	0.25	0.3527674	0.2883654	0.7259963503926965	1.0	-0.11034898	-0.08996065	0.9125649292304794	1.0
AGFG2	No major difference	0.20208819	0.26861316	0.42783126	0.21428571428571427	0.2	0.40625	0.35271856	0.3101787	0.7260067933388483	1.0	-1.2158573	-0.8718871	0.22942184940113647	1.0
FBXO38-DT	No major difference	0.17137797	0.55448544	0.069921136	0.23809523809523808	0.12	0.09375	0.3522583	0.45912135	0.7270547492898174	1.0	0.96972084	1.773023	0.3405200895730046	1.0
NOMO3	No major difference	0.014624197	0.026859157	0.017621769	0.047619047619047616	0.04	0.03125	0.3520724	0.7081873	0.7269756133688725	1.0	0.26454663	0.5609931	0.7925929084387414	1.0
CNN2	No major difference	0.022802576	0.032760963	0.046434734	0.07142857142857142	0.08	0.0625	0.3520464	0.51147455	0.7265417605552917	1.0	-0.23691878	-0.35064286	0.8136077784910384	1.0
AMD1	No major difference	0.14283043	0.18677875	0.3485832	0.21428571428571427	0.2	0.25	0.35183495	0.29649064	0.7267015496703839	1.0	-0.7808474	-0.67795753	0.43829363453090864	1.0
PTGR2	No major difference	0.026903417	0.045610037	0.01973788	0.023809523809523808	0.04	0.03125	0.35163638	0.76664937	0.7269203513056854	1.0	0.4443749	1.0033447	0.6594399981206867	1.0
OLFML3	No major difference	0.022406459	0.041906755	0.0	0.047619047619047616	0.04	0.0	0.35151777	0.72253543	0.7272818439924934	1.0	1.0	24.79367	0.3272868725928393	1.0
YTHDF2	No major difference	0.15559095	0.18910584	0.25330368	0.26190476190476186	0.24000000000000002	0.25	0.3514493	0.27991605	0.7268642076878586	1.0	-0.49259767	-0.38333467	0.6242713609988662	1.0
YPEL3	No major difference	0.098410845	0.15995324	0.028512774	0.14285714285714285	0.12	0.03125	0.35104856	0.4232152	0.7275051504001271	1.0	1.1957335	2.2560484	0.24118224493200435	1.0
ZNF92	No major difference	0.035114773	0.07954264	0.0	0.07142857142857142	0.04	0.0	0.35050818	0.693614	0.7282884288071589	1.0	1.0	25.41586	0.32728688864907074	1.0
GANAB	No major difference	0.14641201	0.16966592	0.16599841	0.16666666666666666	0.24000000000000002	0.15625	0.35048512	0.30380374	0.7274379559556845	1.0	0.24803229	0.23559678	0.8050500135904942	1.0
PMM1	No major difference	0.17843375	0.20710032	0.37279043	0.21428571428571427	0.2	0.28125	0.3502374	0.3077589	0.7276774876667218	1.0	-0.74428344	-0.6293453	0.4598913927054723	1.0
FAM110A	No major difference	0.03712336	0.05586925	0.017852042	0.07142857142857142	0.08	0.03125	0.34943497	0.5179691	0.7285777888446787	1.0	0.80978537	1.5623802	0.423638369971325	1.0
BMS1P4	No major difference	0.043359093	0.104031205	0.042482622	0.07142857142857142	0.04	0.09375	0.34927216	0.6937447	0.7291958391737251	1.0	0.295672	0.56080204	0.7694517353889448	1.0
SFXN4	No major difference	0.12681352	0.12563105	0.05472665	0.07142857142857142	0.12	0.0625	0.3492205	0.44785896	0.7282505975176556	1.0	0.83519423	1.1504853	0.40868622176132463	1.0
STAG3L5P	No major difference	0.047034904	0.10296011	0.05741328	0.047619047619047616	0.04	0.0625	0.349121	0.7134258	0.7291344360106025	1.0	0.17783819	0.33596486	0.8597858399531393	1.0
ZSCAN16	No major difference	0.009570706	0.01611441	0.020123962	0.023809523809523808	0.04	0.03125	0.34893972	0.75514174	0.7289225718434484	1.0	-0.0967712	-0.19965732	0.9232598982247711	1.0
ADNP-AS1	No major difference	0.009570706	0.01611441	0.0	0.023809523809523808	0.04	0.0	0.34893972	0.75514174	0.7289225718434484	1.0	1.0	23.70056	0.3272868764119574	1.0
TXNL4A	No major difference	0.1460726	0.17876181	0.26688814	0.19047619047619047	0.24000000000000002	0.1875	0.34893155	0.308591	0.7286989754675804	1.0	-0.25684386	-0.24643837	0.79826177277808	1.0
GNA14	No major difference	0.44439238	0.57218087	1.1502337	0.30952380952380953	0.28	0.5	0.34891164	0.25930095	0.7288284460719344	1.0	-1.3122368	-0.91330075	0.1948920270989286	1.0
GRIN2A	No major difference	0.22838914	0.2426573	0.057980254	0.19047619047619047	0.2	0.0625	0.3488142	0.31915224	0.7286472925706864	1.0	1.6351196	2.0959563	0.11133613549620461	1.0
C1orf50	No major difference	0.023356788	0.045610037	0.0	0.047619047619047616	0.04	0.0	0.34880129	0.7014787	0.7294162889341482	1.0	1.0	24.88133	0.3272868748213569	1.0
ENSG00000268119	No major difference	0.06260367	0.108726665	0.0	0.09523809523809523	0.08	0.0	0.34801105	0.49987152	0.7298596830869837	1.0	1.3576831	26.011345	0.18719375302163194	1.0
SRI	No major difference	0.20296602	0.29850587	0.1727976	0.2857142857142857	0.2	0.15625	0.34772894	0.28680876	0.7299784250568847	1.0	0.72753096	0.7183717	0.47082902870689936	1.0
ARHGEF11	No major difference	1.5669502	2.0039196	2.1876416	0.7857142857142863	0.7600000000000001	0.9375	0.3476197	0.13926698	0.7299088503879907	1.0	-0.95272774	-0.36991927	0.34591739107291786	1.0
PEX13	No major difference	0.09333937	0.1484988	0.27484322	0.11904761904761904	0.08	0.25	0.347442	0.48345268	0.7301286574142085	1.0	-1.0342288	-1.0946586	0.3055831013397884	1.0
ZC3H14	No major difference	0.33810478	0.5097209	0.26810905	0.4047619047619049	0.32	0.34375	0.3474357	0.23714703	0.7302487826512833	1.0	0.7790062	0.5914418	0.44084244397087013	1.0
ARHGEF10	No major difference	0.10404216	0.14709283	0.15070684	0.16666666666666666	0.16	0.15625	0.34717947	0.34348777	0.7302873488326762	1.0	-0.042327218	-0.043067355	0.9664007111338755	1.0
KYNU	No major difference	0.046412326	0.051799487	0.0	0.023809523809523808	0.08	0.0	0.34699988	0.61024296	0.7298664470737084	1.0	1.3760902	25.247026	0.18149954717595296	1.0
ENSG00000249001	No major difference	0.02652485	0.036419872	0.030644767	0.047619047619047616	0.08	0.03125	0.34697333	0.5280224	0.7301459960460965	1.0	0.27829307	0.48294014	0.7818456826083569	1.0
SLC39A14	No major difference	0.39408103	0.5931803	0.2783544	0.38095238095238104	0.28	0.1875	0.3468473	0.2709277	0.7305733928763765	1.0	0.9454664	0.8943724	0.3499317922037144	1.0
UTP23	No major difference	0.014489593	0.026503228	0.05378966	0.047619047619047616	0.04	0.09375	0.3466144	0.6903884	0.7310667511469695	1.0	-0.6599711	-1.041351	0.5120374713615075	1.0
MYH14	No major difference	1.3853686	1.5629418	1.355985	0.7619047619047624	0.68	0.8125	0.3465101	0.14331579	0.7305079568655757	1.0	0.3215952	0.1365123	0.7491700973490709	1.0
DDI2	No major difference	0.1391826	0.1997436	0.2117899	0.19047619047619047	0.16	0.28125	0.346336	0.3568499	0.7308786282144117	1.0	-0.43951675	-0.3880583	0.6623000419145397	1.0
CHADL	No major difference	0.01246572	0.020865936	0.0	0.023809523809523808	0.04	0.0	0.3460081	0.74904454	0.7311015910190899	1.0	1.0	24.01338	0.32728688145033624	1.0
WDR59	No major difference	0.895605	1.0457987	0.5091598	0.6190476190476194	0.6	0.4375	0.34595355	0.1664905	0.7309549825024004	1.0	1.7043306	0.9536522	0.09557291263780766	1.0
PHACTR4	No major difference	0.93002576	1.0055633	0.58592784	0.6428571428571432	0.64	0.5	0.3452787	0.15011048	0.7313375521980168	1.0	1.6097035	0.79093176	0.11422636417485911	1.0
PRUNE1	No major difference	0.030233378	0.042023413	0.035945363	0.047619047619047616	0.08	0.03125	0.34520993	0.53281575	0.7315009814551098	1.0	0.270929	0.47598848	0.7874783409430959	1.0
AKNA	No major difference	0.3150946	0.3744496	0.47030157	0.4047619047619049	0.36	0.4375	0.34514934	0.20643699	0.7315799516539641	1.0	-0.5176315	-0.311307	0.6068425150028371	1.0
RPS29	No major difference	0.02787605	0.042973567	0.073292166	0.11904761904761904	0.08	0.125	0.34509513	0.45591685	0.7321637292203456	1.0	-0.6128935	-0.7520541	0.54247405689277	1.0
ENSG00000259541	No major difference	0.1138726	0.15685283	0.099598095	0.16666666666666666	0.16	0.1875	0.3449437	0.36129674	0.7318593292104525	1.0	0.3659118	0.37847528	0.7164047638786712	1.0
AOPEP	No major difference	1.4286453	1.6795373	1.2643954	0.7857142857142863	0.64	0.78125	0.34486085	0.1498084	0.731860350048334	1.0	0.5976478	0.26970363	0.5531314248033603	1.0
ENSG00000287555	No major difference	0.019189624	0.03202562	0.0	0.023809523809523808	0.04	0.0	0.34478804	0.74807733	0.7320091279130153	1.0	1.0	24.504738	0.32728687107976595	1.0
NYAP2	No major difference	0.031205367	0.06304176	0.02914432	0.047619047619047616	0.04	0.03125	0.3446773	0.6960575	0.7324607366169887	1.0	0.4005828	0.89087766	0.6909857031212914	1.0
SUGP2	No major difference	0.67176753	0.78588384	0.5618694	0.5000000000000002	0.4799999999999999	0.40625	0.344671	0.18343826	0.7319076926135284	1.0	0.83084327	0.49317655	0.41018648299464555	1.0
PPT2	No major difference	0.048281927	0.09570855	0.0	0.09523809523809523	0.08	0.0	0.34445304	0.5451476	0.7327169146028061	1.0	1.2100799	25.76913	0.23803219542548631	1.0
HOXA-AS2	No major difference	0.05794967	0.10494852	0.2507864	0.16666666666666666	0.08	0.28125	0.34386662	0.44169977	0.7332615589472317	1.0	-1.5482073	-1.4788806	0.12730783941653745	1.0
PLXNA4	No major difference	0.14525028	0.19431645	0.014271036	0.21428571428571427	0.2	0.03125	0.3437466	0.29581547	0.7327781035201766	1.0	2.0345283	3.5610852	0.052203368482492095	1.0
TMLHE	No major difference	0.38068584	0.4115578	0.3475648	0.33333333333333337	0.39999999999999997	0.3125	0.3437295	0.2162193	0.7324475275540432	1.0	0.4591399	0.3069495	0.6480781733886785	1.0
OBI1-AS1	No major difference	0.059888497	0.081189424	0.0	0.09523809523809523	0.12	0.0	0.34360203	0.4022552	0.7328025491171363	1.0	1.715865	25.893938	0.0990700644156868	1.0
ENSG00000270871	No major difference	0.017284589	0.0287718	0.014271036	0.023809523809523808	0.04	0.03125	0.34351853	0.74448925	0.7329539135012652	1.0	0.4023624	0.8900576	0.6896915599249237	1.0
TTC9C	No major difference	0.06263528	0.11068836	0.09154025	0.11904761904761904	0.08	0.125	0.34330472	0.4758595	0.7334536950620028	1.0	-0.022865282	-0.029543895	0.981861542839497	1.0
CLSTN1	No major difference	0.2842851	0.30785078	0.35461953	0.2857142857142857	0.32	0.5	0.3430974	0.23486137	0.7329154634120061	1.0	-0.5858817	-0.3400242	0.5606728838360591	1.0
ABCC3	No major difference	0.46328598	0.61618596	0.24375352	0.2857142857142857	0.28	0.25	0.34299877	0.26961282	0.7332448013322741	1.0	1.0665486	0.9358746	0.29333361572698297	1.0
NDUFS1	No major difference	0.18718271	0.26061577	0.32180882	0.33333333333333337	0.24000000000000002	0.25	0.34285724	0.26892337	0.7335822920801562	1.0	-0.14151579	-0.12374081	0.8879865174512008	1.0
CXCL12	No major difference	0.015976086	0.029320138	0.0	0.047619047619047616	0.04	0.0	0.34266979	0.68208027	0.7339947418730763	1.0	1.0	24.406517	0.32728689063192506	1.0
PRELID3B	No major difference	0.00714947	0.011895026	0.0	0.023809523809523808	0.04	0.0	0.34264743	0.73913836	0.733602467580385	1.0	1.0	23.319504	0.327286890422654	1.0
EXOSC8	No major difference	0.00714947	0.011895026	0.052153043	0.023809523809523808	0.04	0.0625	0.34264743	0.73913836	0.733602467580385	1.0	-0.9688115	-1.8835942	0.33843963896920415	1.0
SMIM20	No major difference	0.00714947	0.011895026	0.0	0.023809523809523808	0.04	0.0	0.34264743	0.73913836	0.733602467580385	1.0	1.0	23.319504	0.327286890422654	1.0
TLE3	No major difference	0.21861036	0.32191405	0.26870006	0.26190476190476186	0.24000000000000002	0.34375	0.34254974	0.28409606	0.7337771324450697	1.0	-0.10185607	-0.079620615	0.9193434600811117	1.0
ZBTB18	No major difference	0.073872276	0.1177233	0.20155627	0.09523809523809523	0.08	0.25	0.34200704	0.51985306	0.7341479035457477	1.0	-1.1188397	-1.1552364	0.26828658243329584	1.0
GATD1	No major difference	0.062914394	0.07886496	0.04184168	0.07142857142857142	0.12	0.0625	0.341948	0.48147097	0.7338439138990853	1.0	0.56865036	0.8449548	0.5726667690266823	1.0
HOXB-AS3	No major difference	0.12699771	0.18464598	0.03716004	0.16666666666666666	0.12	0.0625	0.34167358	0.37877735	0.7343809336609632	1.0	1.2476863	1.9817857	0.22207221784729675	1.0
NFKB2	No major difference	0.024791498	0.045610037	0.03286015	0.047619047619047616	0.04	0.03125	0.3411309	0.6998818	0.734988883396062	1.0	0.21100795	0.44452164	0.8338019223152291	1.0
IFFO2	No major difference	0.015758952	0.0287718	0.0	0.047619047619047616	0.04	0.0	0.34103906	0.67827886	0.7352073460761182	1.0	1.0	24.385298	0.3272868853853036	1.0
FN3K	No major difference	0.13140917	0.1757958	0.101838514	0.21428571428571427	0.2	0.09375	0.34100616	0.291372	0.7348396171888623	1.0	0.82766235	0.9024606	0.41210266418479324	1.0
LINC02320	No major difference	0.053007457	0.08561852	0.1311871	0.09523809523809523	0.08	0.125	0.34099996	0.4701034	0.7350525773654306	1.0	-0.45194665	-0.579228	0.6530892473413314	1.0
UNC13A	No major difference	0.036178388	0.083813526	0.0718819	0.07142857142857142	0.04	0.09375	0.34091625	0.6651236	0.7354757390052915	1.0	-0.12448907	-0.20682083	0.9014974630906277	1.0
MYRFL	No major difference	0.17043948	0.26989734	0.17062657	0.16666666666666666	0.16	0.1875	0.34077445	0.3719081	0.73510266430431	1.0	0.28437188	0.3139901	0.7775429028814077	1.0
DCP1B	No major difference	0.15334785	0.18215753	0.12789068	0.16666666666666666	0.16	0.125	0.34039158	0.36996046	0.7350835804844208	1.0	0.3849642	0.42937106	0.7020473314446003	1.0
IKZF4	No major difference	0.028779445	0.06304176	0.05468308	0.07142857142857142	0.04	0.09375	0.3403756	0.6579267	0.7359185789072861	1.0	-0.11191125	-0.18360624	0.9114245317417898	1.0
KCNH7	No major difference	0.08628485	0.15563232	0.0	0.11904761904761904	0.08	0.0	0.34032947	0.45502466	0.7356492175210976	1.0	1.4358201	26.418537	0.16396018723759334	1.0
DOCK7	No major difference	0.55519897	0.7003848	0.6068341	0.4285714285714287	0.36	0.53125	0.34029388	0.2173928	0.735268024273284	1.0	-0.15389533	-0.09293619	0.8783922012979433	1.0
FLOT2	No major difference	0.21016471	0.24379897	0.1324633	0.19047619047619047	0.2	0.125	0.34019262	0.3258956	0.7352222468030505	1.0	0.77919006	0.8464398	0.4401511868102703	1.0
MAP3K11	No major difference	0.13901229	0.16688505	0.21975383	0.16666666666666666	0.16	0.1875	0.33982703	0.34046522	0.7354799103824095	1.0	-0.33823803	-0.3227442	0.7364829217052009	1.0
RAMP1	No major difference	0.13436817	0.17330858	0.122156575	0.16666666666666666	0.16	0.15625	0.33976617	0.32918933	0.7356513840928809	1.0	0.38600183	0.38704202	0.7013427836808535	1.0
LRP1B	No major difference	0.20349558	0.24218623	0.36965376	0.23809523809523808	0.28	0.28125	0.339688	0.26428476	0.7355853841309257	1.0	-0.6805513	-0.51732093	0.49901050055237905	1.0
AIFM1	No major difference	0.02335443	0.04294149	0.078347325	0.047619047619047616	0.04	0.125	0.3392935	0.6917715	0.7363826542738461	1.0	-0.7305597	-1.0529017	0.4681856382284285	1.0
ENSG00000273381	No major difference	0.0314411	0.06428284	0.031807296	0.047619047619047616	0.04	0.0625	0.3391215	0.67807233	0.7366370279538901	1.0	0.30339414	0.59950185	0.7634044620858086	1.0
FGFRL1	No major difference	0.031051658	0.06304176	0.014271036	0.047619047619047616	0.04	0.03125	0.33895677	0.6783892	0.7367526672331806	1.0	0.6584165	1.7059463	0.5155278127267412	1.0
RPS9	No major difference	0.041226048	0.06943863	0.12597707	0.07142857142857142	0.08	0.09375	0.33819523	0.529434	0.7371526824901276	1.0	-0.41986454	-0.6374136	0.6762345993836187	1.0
LTO1	No major difference	0.034213006	0.076445304	0.21167938	0.07142857142857142	0.04	0.25	0.3381202	0.6602144	0.7375354106213112	1.0	-1.569486	-1.8461221	0.12227446405973218	1.0
NUP85	No major difference	0.10344287	0.13499342	0.1855841	0.16666666666666666	0.2	0.1875	0.33794665	0.32200366	0.7370155003462521	1.0	-0.40645966	-0.38511628	0.6859846354304187	1.0
ENSG00000290835	No major difference	0.080029756	0.116216615	0.042385846	0.07142857142857142	0.08	0.0625	0.33779767	0.4933649	0.7371764164556349	1.0	0.7044019	1.1814972	0.48596215186428593	1.0
ATG12	No major difference	0.14233069	0.1700193	0.49155486	0.23809523809523808	0.2	0.28125	0.33779112	0.2834671	0.7370325189742468	1.0	-1.325694	-1.1383234	0.1910705480004724	1.0
TMEM64	No major difference	0.0314411	0.06405124	0.0	0.047619047619047616	0.04	0.0	0.337654	0.6746564	0.7377300211116192	1.0	1.0	25.216257	0.3272868853036298	1.0
MTCH2	No major difference	0.068624765	0.13626003	0.07918692	0.14285714285714285	0.08	0.09375	0.337448	0.4686007	0.737984021941098	1.0	0.28858173	0.4249628	0.7744022601285594	1.0
SGK3	No major difference	0.14912443	0.24972716	0.20374091	0.23809523809523808	0.16	0.1875	0.33738154	0.3348531	0.737841821305293	1.0	0.061076816	0.06250025	0.9515610905757823	1.0
EIF2S3	No major difference	0.12813638	0.18648161	0.12681234	0.23809523809523808	0.16	0.1875	0.3372842	0.3113847	0.7377802326759695	1.0	0.44639865	0.45894444	0.6575142967331716	1.0
ENSG00000276649	No major difference	0.109627075	0.17621459	0.1512354	0.21428571428571427	0.16	0.21875	0.3371469	0.34143135	0.7379951957575063	1.0	-0.041675404	-0.041326683	0.966940999897816	1.0
ENSG00000285940	No major difference	0.023753364	0.045610037	0.0	0.047619047619047616	0.04	0.0	0.33702713	0.67196184	0.7381898984150804	1.0	1.0	24.88133	0.3272868748213569	1.0
DYRK1B	No major difference	0.08800908	0.13344085	0.09399581	0.11904761904761904	0.12	0.125	0.33658946	0.4236046	0.7381930576291934	1.0	0.20357193	0.25167817	0.8396524067453663	1.0
FLCN	No major difference	0.114615664	0.16749865	0.14396466	0.21428571428571427	0.16	0.21875	0.33655155	0.3339283	0.7382942714418181	1.0	-0.008486892	-0.008130122	0.9932661086294322	1.0
SHROOM3	No major difference	0.8621499	1.091681	1.0550032	0.5714285714285717	0.5199999999999999	0.59375	0.33635196	0.1795578	0.7382244479481778	1.0	-0.12806322	-0.070438884	0.8986185658905305	1.0
GPR153	No major difference	0.100211315	0.12848648	0.10692823	0.11904761904761904	0.12	0.125	0.33617604	0.4034906	0.7382706555368908	1.0	0.1255001	0.14320698	0.9006623523489712	1.0
YWHAE	No major difference	0.76252866	1.0323547	0.4863048	0.6666666666666671	0.5599999999999999	0.46875	0.33611917	0.16450717	0.7385819221031362	1.0	1.5068146	0.86417663	0.13987421166917222	1.0
TAF13	No major difference	0.017915368	0.029320138	0.02914432	0.023809523809523808	0.04	0.03125	0.33563653	0.7257314	0.7388297749410031	1.0	0.046613783	0.09620798	0.962996279109246	1.0
NAAA	No major difference	0.014984614	0.026859157	0.0	0.047619047619047616	0.04	0.0	0.33562145	0.66621804	0.7392365619474934	1.0	1.0	24.307367	0.32728688261605277	1.0
MAL2	No major difference	0.09993376	0.11893131	0.07382077	0.16666666666666666	0.2	0.09375	0.33547658	0.3033475	0.7387058832131604	1.0	0.7689815	0.8434037	0.445600587632049	1.0
NUDT16-DT	No major difference	0.24532978	0.2877778	0.38975883	0.30952380952380953	0.32	0.34375	0.3352439	0.22193164	0.7389323336805704	1.0	-0.4678899	-0.32088313	0.6417153318541553	1.0
TDRD12	No major difference	0.017938988	0.029320138	0.0	0.023809523809523808	0.04	0.0	0.33502176	0.724267	0.7392887751632721	1.0	1.0	24.406517	0.32728689063192506	1.0
PPP1R16A	No major difference	0.05845757	0.08594714	0.15481602	0.07142857142857142	0.08	0.09375	0.33463916	0.47577357	0.7395879455441569	1.0	-0.3955274	-0.5546975	0.6940008994880754	1.0
JDP2	No major difference	0.02279609	0.045610037	0.02234537	0.07142857142857142	0.04	0.03125	0.33444744	0.64624625	0.7402954652322875	1.0	0.39028364	0.86225706	0.6984947397692827	1.0
BCL2L1-AS1	No major difference	0.017640557	0.03214142	0.0	0.047619047619047616	0.04	0.0	0.33439583	0.66484594	0.7401452467536609	1.0	1.0	24.50872	0.32728689109322684	1.0
NCBP3	No major difference	0.2507672	0.40360826	0.26075792	0.2857142857142857	0.28	0.3125	0.3343229	0.27984968	0.7399790000934771	1.0	0.24701485	0.20968367	0.8061303878646489	1.0
ENSG00000230333	No major difference	0.07540005	0.07466772	0.05651933	0.07142857142857142	0.12	0.0625	0.33431467	0.4802297	0.7393325437235037	1.0	0.35770392	0.4861033	0.7220658640189263	1.0
GXYLT1	No major difference	0.16187693	0.24269304	0.10741994	0.26190476190476186	0.24000000000000002	0.125	0.33392417	0.2970217	0.7402478582539751	1.0	0.89458793	0.9804095	0.3764871532721977	1.0
ENSG00000259408	No major difference	0.037851583	0.076445304	0.0	0.047619047619047616	0.04	0.0	0.3335789	0.6735763	0.7407096354294491	1.0	1.0	25.380081	0.32728688109726944	1.0
PDGFRB	No major difference	0.030260094	0.06304176	0.0	0.07142857142857142	0.04	0.0	0.33216012	0.64912075	0.7419418266592552	1.0	1.0	25.201187	0.3272868883089759	1.0
FLT3LG	No major difference	0.007291233	0.011895026	0.0	0.023809523809523808	0.04	0.0	0.3321511	0.71417415	0.7414335380719216	1.0	1.0	23.319504	0.327286890422654	1.0
TGFBI	No major difference	0.023606382	0.047580104	0.025874563	0.07142857142857142	0.04	0.03125	0.3316344	0.6385403	0.7424097294509668	1.0	0.34163725	0.7427784	0.7343943595031845	1.0
TMEM116	No major difference	0.024519175	0.045610037	0.027126735	0.047619047619047616	0.04	0.03125	0.33118337	0.66560084	0.7424913307747898	1.0	0.3016593	0.64817536	0.7643906551067531	1.0
KIF3A	No major difference	0.050984237	0.096715346	0.06207875	0.09523809523809523	0.08	0.09375	0.33092642	0.5163332	0.7427531243400023	1.0	0.18109024	0.27786574	0.8572158253181117	1.0
SOX4	No major difference	0.502741	0.580355	0.24778147	0.21428571428571427	0.28	0.28125	0.33079284	0.28710753	0.7422115664055511	1.0	0.8205895	0.71715444	0.4173074913750038	1.0
ABCB10	No major difference	0.06991673	0.104665935	0.061289534	0.16666666666666666	0.12	0.03125	0.33032262	0.3608787	0.7430692901784994	1.0	0.71966094	1.1369867	0.47516377942343524	1.0
CCDC122	No major difference	0.14386144	0.20192991	0.16334929	0.19047619047619047	0.2	0.15625	0.33024234	0.33765283	0.7428465617228384	1.0	0.1769743	0.18626118	0.8602697741729611	1.0
CLN3	No major difference	0.04780873	0.12882447	0.05374889	0.09523809523809523	0.04	0.09375	0.3296087	0.63222724	0.7440108268784758	1.0	0.25534508	0.48036394	0.8000601899288069	1.0
HABP2	No major difference	0.022857247	0.04294149	0.04152766	0.047619047619047616	0.04	0.0625	0.329551	0.65409464	0.7437717910892603	1.0	-0.05975504	-0.106574394	0.9525991721395647	1.0
LRRC66	No major difference	0.038614936	0.054836515	0.0	0.047619047619047616	0.08	0.0	0.32931268	0.53281367	0.7434644029910701	1.0	1.2952034	25.267061	0.20757107104559405	1.0
ATG2B	No major difference	0.31205478	0.44872847	0.5655149	0.4047619047619049	0.36	0.4375	0.328947	0.22529243	0.7439844595878529	1.0	-0.63322175	-0.43400878	0.5293287487981149	1.0
ENSG00000254553	No major difference	0.0073401225	0.011895026	0.01006198	0.023809523809523808	0.04	0.03125	0.3285603	0.70568943	0.7441194288773809	1.0	0.124468625	0.25682816	0.9014401769702454	1.0
FRK	No major difference	0.099882394	0.15878063	0.17722023	0.16666666666666666	0.12	0.15625	0.32849225	0.35786945	0.7444481405376158	1.0	-0.19227025	-0.21112445	0.8482786359948948	1.0
ENSG00000230021	No major difference	0.13344882	0.16601169	0.0767231	0.21428571428571427	0.2	0.125	0.3283161	0.27859578	0.7442046654702983	1.0	1.0322028	1.0626265	0.3082689222145934	1.0
RRP7BP	No major difference	0.014747305	0.023790052	0.014400923	0.023809523809523808	0.04	0.03125	0.32815513	0.7070367	0.7444227047305894	1.0	0.30869272	0.661415	0.7590832371770758	1.0
ENSG00000226349	No major difference	0.013662973	0.023790052	0.0	0.047619047619047616	0.04	0.0	0.32799256	0.65068567	0.7449123401231764	1.0	1.0	24.167606	0.32728688289758145	1.0
ZNF136	No major difference	0.07299545	0.100830495	0.048286647	0.09523809523809523	0.08	0.0625	0.32797986	0.5005383	0.7444940956002866	1.0	0.5504193	0.9285128	0.585152005910252	1.0
SUPT5H	No major difference	0.4383623	0.52945936	0.42874777	0.3571428571428572	0.36	0.375	0.32782158	0.22312686	0.7445450069519088	1.0	0.2897205	0.20210068	0.7733089492253846	1.0
KLHL21	No major difference	0.040410522	0.09122007	0.0	0.07142857142857142	0.04	0.0	0.32776627	0.6406241	0.7452330917805811	1.0	1.0	25.536442	0.3272868903103946	1.0
ENTR1	No major difference	0.044076804	0.05692099	0.072528444	0.047619047619047616	0.08	0.09375	0.3276682	0.48626956	0.7445661010715351	1.0	-0.24524543	-0.31998318	0.8071910576664724	1.0
ZFYVE19	No major difference	0.016693797	0.026859157	0.0	0.023809523809523808	0.04	0.0	0.32732692	0.70560324	0.7450427810134127	1.0	1.0	24.307367	0.32728688261605277	1.0
ENSG00000203325	No major difference	0.016693797	0.026859157	0.06148265	0.023809523809523808	0.04	0.0625	0.32732692	0.70560324	0.7450427810134127	1.0	-0.6103113	-1.0698819	0.5443032517947588	1.0
METTL14-DT	No major difference	0.026054561	0.04173187	0.0	0.023809523809523808	0.04	0.0	0.327174	0.7074834	0.7451572779077597	1.0	1.0	24.7893	0.327286891324724	1.0
HIGD1A	No major difference	0.08387052	0.13498554	0.07717898	0.16666666666666666	0.12	0.09375	0.32702482	0.3765193	0.7455839784715621	1.0	0.48732203	0.6448051	0.6286212595807863	1.0
IFI44	No major difference	0.017915368	0.0287718	0.05285754	0.023809523809523808	0.04	0.0625	0.32673237	0.70451236	0.7454880346627588	1.0	-0.4836427	-0.8329315	0.6305708841756648	1.0
GNGT1	No major difference	0.01818978	0.03214142	0.0	0.047619047619047616	0.04	0.0	0.32662886	0.6551827	0.7458813507457785	1.0	1.0	24.50872	0.32728689109322684	1.0
CDK5RAP1	No major difference	0.11227544	0.13574824	0.109766826	0.14285714285714285	0.16	0.1875	0.3265543	0.34206322	0.7454454997969061	1.0	0.16871502	0.16664627	0.8667769762370561	1.0
IGSF23	No major difference	0.009544583	0.01611441	0.0	0.047619047619047616	0.04	0.0	0.32628885	0.64219743	0.7462140978381201	1.0	1.0	23.70056	0.3272868764119574	1.0
ENSG00000287962	No major difference	0.009544583	0.01611441	0.012419275	0.047619047619047616	0.04	0.03125	0.32628885	0.64219743	0.7462140978381201	1.0	0.1802327	0.37503764	0.8577293259545492	1.0
PARVG	No major difference	0.020126395	0.032228824	0.0	0.023809523809523808	0.04	0.0	0.32586828	0.7030162	0.7461353021562758	1.0	1.0	24.511713	0.3272868735469169	1.0
STEAP2	No major difference	0.03048407	0.0655469	0.06023384	0.07142857142857142	0.04	0.09375	0.32561225	0.6249746	0.7469283894676189	1.0	-0.163758	-0.2651603	0.8706784244293136	1.0
ADCY6	No major difference	0.3629637	0.46722168	0.37687325	0.38095238095238104	0.28	0.34375	0.3253968	0.23873049	0.7464759966840959	1.0	0.15142109	0.112094164	0.8803106362596553	1.0
GNA11	No major difference	0.08129938	0.1416239	0.21168648	0.14285714285714285	0.12	0.3125	0.3250862	0.4097263	0.7470449741530039	1.0	-1.0177276	-0.9705361	0.31364247211827484	1.0
LMF1	No major difference	0.59364873	0.8703933	0.4957678	0.5476190476190479	0.39999999999999997	0.40625	0.32491767	0.20815146	0.747029625461932	1.0	0.6197871	0.43033624	0.538882241886922	1.0
CARHSP1	No major difference	0.16494696	0.2227831	0.06924734	0.16666666666666666	0.2	0.125	0.32476386	0.31556198	0.7469322317978087	1.0	1.1440246	1.3817714	0.2610148958901587	1.0
MMP15	No major difference	0.01793969	0.032228824	0.027599914	0.047619047619047616	0.04	0.03125	0.32470074	0.6411045	0.7474033485320903	1.0	0.1251692	0.2598573	0.9008886435854055	1.0
GNG12-AS1	No major difference	0.1568099	0.26246825	0.1006473	0.21428571428571427	0.16	0.0625	0.32460997	0.35274366	0.7472949465912967	1.0	0.9255814	1.3791952	0.3603540306576114	1.0
FBLN1	No major difference	0.035867125	0.04814003	0.097590104	0.047619047619047616	0.08	0.09375	0.3243351	0.4927051	0.7471213036864786	1.0	-0.6337879	-0.8588539	0.5289553201327664	1.0
RPS7	No major difference	0.034532476	0.064412236	0.011683334	0.047619047619047616	0.04	0.03125	0.32417494	0.6588858	0.7476767170763674	1.0	0.71775264	1.9716412	0.4790242170777361	1.0
BOD1L1	No major difference	0.6813426	0.87479454	0.5432385	0.5952380952380956	0.5199999999999999	0.40625	0.32396615	0.1617983	0.7475994978096736	1.0	1.145559	0.6846173	0.257841594329955	1.0
MPP1	No major difference	0.044859376	0.104031205	0.08019264	0.07142857142857142	0.04	0.09375	0.32381773	0.6327365	0.7481853970288687	1.0	-0.109913215	-0.18118498	0.9130039323323142	1.0
USP7	No major difference	0.5422182	0.59401035	0.68819207	0.45238095238095255	0.43999999999999995	0.625	0.32371092	0.182662	0.7475302581472466	1.0	-0.72442985	-0.36632568	0.47227073309493917	1.0
RECQL	No major difference	0.036427364	0.05958813	0.022257835	0.09523809523809523	0.08	0.03125	0.32350713	0.46962208	0.7482613871565869	1.0	0.69655526	1.3473579	0.49048014196364775	1.0
FKBP8	No major difference	0.086200766	0.11926521	0.0	0.07142857142857142	0.08	0.0	0.32335886	0.46114492	0.7479746210648954	1.0	1.4412993	26.171656	0.16242158990517072	1.0
ENSG00000227303	No major difference	0.022087427	0.040130425	0.0	0.047619047619047616	0.04	0.0	0.32316962	0.6438284	0.7485071069411913	1.0	1.0	24.74821	0.3272868818260688	1.0
TGDS	No major difference	0.020126395	0.03202562	0.0486243	0.023809523809523808	0.04	0.0625	0.32292545	0.69604045	0.7483412110713996	1.0	-0.36198273	-0.62111324	0.7187580760130344	1.0
RNF19B	No major difference	0.08546826	0.11351233	0.045451954	0.11904761904761904	0.12	0.0625	0.3225216	0.3562738	0.7486129147593382	1.0	0.9109077	1.266789	0.36814538473008185	1.0
AP4M1	No major difference	0.018772548	0.02514664	0.025874563	0.047619047619047616	0.08	0.03125	0.32225415	0.4715774	0.7486479152519065	1.0	0.1244307	0.21585083	0.9014314821528837	1.0
ENSG00000249240	No major difference	0.056389086	0.07775146	0.03857478	0.09523809523809523	0.08	0.09375	0.3220251	0.4572151	0.7489893331908795	1.0	0.5210302	0.76190513	0.6056305326045923	1.0
PKD1P6	No major difference	0.08126484	0.1007684	0.025874563	0.09523809523809523	0.12	0.03125	0.3220186	0.39736295	0.7488556025724817	1.0	1.126716	1.9416374	0.26783110164404555	1.0
CCDC69	No major difference	0.15268406	0.19733547	0.24822947	0.16666666666666666	0.16	0.25	0.32200578	0.32279244	0.7489668850192397	1.0	-0.36092266	-0.3392167	0.7195904255036996	1.0
FRS2	No major difference	0.43906033	0.6092992	0.3088885	0.5000000000000002	0.39999999999999997	0.34375	0.32175586	0.19275515	0.7493485042900547	1.0	1.0633874	0.73899853	0.2940356288918472	1.0
RALGAPB	No major difference	0.3576822	0.60212743	0.49153766	0.4047619047619049	0.28	0.375	0.3210851	0.24324583	0.7500251535557253	1.0	-0.117140345	-0.08973995	0.9072648693988943	1.0
LMF2	No major difference	0.010106983	0.01611441	0.013241526	0.023809523809523808	0.04	0.03125	0.32082975	0.68837076	0.749913508928582	1.0	0.14312771	0.29635388	0.8867696887789455	1.0
HORMAD1	No major difference	0.010106983	0.01611441	0.0	0.023809523809523808	0.04	0.0	0.32082975	0.68837076	0.749913508928582	1.0	1.0	23.70056	0.3272868764119574	1.0
ZDHHC19	No major difference	0.010106983	0.01611441	0.0	0.023809523809523808	0.04	0.0	0.32082975	0.68837076	0.749913508928582	1.0	1.0	23.70056	0.3272868764119574	1.0
HUWE1	No major difference	1.2538394	1.3830086	1.0455172	0.7142857142857147	0.68	0.75	0.3208213	0.1404283	0.7497126299030752	1.0	0.5971927	0.2613749	0.553393429404732	1.0
USP6	No major difference	0.02024189	0.03202562	0.019307999	0.023809523809523808	0.04	0.03125	0.32028562	0.68982625	0.7503219442958599	1.0	0.30413505	0.652112	0.7625210281657154	1.0
ENSG00000177359	No major difference	0.02024189	0.03202562	0.0	0.023809523809523808	0.04	0.0	0.32028562	0.68982625	0.7503219442958599	1.0	1.0	24.504738	0.32728687107976595	1.0
VRK1	No major difference	0.13459833	0.19104362	0.17819425	0.21428571428571427	0.16	0.28125	0.32007504	0.31064078	0.7506101493523425	1.0	-0.21460415	-0.18840767	0.8310677485796895	1.0
NUTF2	No major difference	0.029370211	0.038754184	0.027126735	0.047619047619047616	0.08	0.03125	0.3200201	0.50298345	0.7503169003710706	1.0	0.3823696	0.6732366	0.7037732433081468	1.0
DUS2	No major difference	0.09184601	0.0973746	0.07147431	0.11904761904761904	0.16	0.09375	0.3200092	0.33854988	0.7501555532626412	1.0	0.5398853	0.6215699	0.5916082302544973	1.0
MOGAT2	No major difference	0.013136289	0.020865936	0.028512774	0.023809523809523808	0.04	0.03125	0.31999218	0.6872951	0.7505422313498872	1.0	-0.13184781	-0.27348742	0.8955874783053253	1.0
ENSG00000234902	No major difference	0.013136289	0.020865936	0.020123962	0.023809523809523808	0.04	0.03125	0.31999218	0.6872951	0.7505422313498872	1.0	0.054950144	0.11316413	0.9563857882152211	1.0
TVP23C-CDRT4	No major difference	0.59610677	0.59912825	0.25526506	0.38095238095238104	0.4799999999999999	0.28125	0.3199348	0.18556906	0.7502375460894354	1.0	1.824483	1.2116182	0.07543539160856881	1.0
MTARC2	No major difference	0.108689986	0.17455974	0.20348394	0.19047619047619047	0.16	0.21875	0.31936222	0.34040368	0.7512959597022228	1.0	-0.47017214	-0.45815077	0.6402509269161294	1.0
MGST1	No major difference	0.056581695	0.09052159	0.3415621	0.11904761904761904	0.08	0.1875	0.31906933	0.41689414	0.751553353698251	1.0	-1.2867365	-1.5609337	0.20435350279106035	1.0
TXN2	No major difference	0.054130163	0.06627454	0.030644767	0.047619047619047616	0.08	0.03125	0.3190338	0.48717356	0.7510215743255175	1.0	0.6678292	1.1860155	0.5078959558904614	1.0
ARMC9	No major difference	0.20208102	0.2074053	0.115860984	0.19047619047619047	0.28	0.15625	0.31882805	0.25533393	0.7510432920939473	1.0	0.98717	0.85936546	0.32888908937406014	1.0
TCL6	No major difference	0.05879959	0.10464355	0.04469074	0.047619047619047616	0.04	0.03125	0.31869662	0.66652995	0.7516683513265057	1.0	0.4050943	0.9070144	0.6877069061572968	1.0
CRYBB2P1	No major difference	0.031320266	0.064412236	0.014970061	0.07142857142857142	0.04	0.03125	0.3185929	0.6165153	0.7521110923421618	1.0	0.6491374	1.668695	0.5213768542493289	1.0
DNAH11	No major difference	0.016482115	0.0287718	0.022309477	0.047619047619047616	0.04	0.03125	0.31836092	0.62871236	0.7521333713945848	1.0	0.17633533	0.36803257	0.8607703740015068	1.0
ZC3H12C	No major difference	0.3191401	0.4225396	0.34186006	0.33333333333333337	0.28	0.40625	0.31820896	0.24072646	0.7519000189786438	1.0	-0.03440762	-0.024463952	0.9727145525826795	1.0
PLAAT3	No major difference	0.010163066	0.01611441	0.027126735	0.023809523809523808	0.04	0.03125	0.31794795	0.6816211	0.7520774785281386	1.0	-0.25196645	-0.532596	0.8020536843994299	1.0
LINC02605	No major difference	0.010163066	0.01611441	0.0	0.023809523809523808	0.04	0.0	0.31794795	0.6816211	0.7520774785281386	1.0	1.0	23.70056	0.3272868764119574	1.0
ICA1L	No major difference	0.12770382	0.17070425	0.1113511	0.16666666666666666	0.16	0.09375	0.3179138	0.31302828	0.7521146642140986	1.0	0.6074006	0.7184618	0.5464989416241175	1.0
WDR5B-DT	No major difference	0.06751135	0.12574442	0.14961804	0.11904761904761904	0.08	0.09375	0.3174233	0.44416076	0.7528991596809311	1.0	-0.17362899	-0.24741505	0.862812381737451	1.0
MKRN1	No major difference	0.13573705	0.19152823	0.2936083	0.19047619047619047	0.16	0.375	0.31732255	0.29854956	0.7526747165038573	1.0	-1.051072	-0.818578	0.2980821330377315	1.0
NFXL1	No major difference	0.14121178	0.19991344	0.11874597	0.19047619047619047	0.16	0.09375	0.31652218	0.30898935	0.7532590313070369	1.0	0.67856306	0.8151692	0.5008924815959597	1.0
RELA	No major difference	0.021078467	0.040130425	0.0	0.07142857142857142	0.04	0.0	0.316409	0.6028946	0.7538100368202859	1.0	1.0	24.74821	0.3272868818260688	1.0
SPG7	No major difference	0.56026596	0.6434563	0.4796827	0.4761904761904764	0.39999999999999997	0.46875	0.3163165	0.19267577	0.7531957004370855	1.0	0.40168187	0.24785729	0.6898525149689781	1.0
TFF3	No major difference	0.017915368	0.02814919	0.011683334	0.023809523809523808	0.04	0.03125	0.31628305	0.6798319	0.7533286615370806	1.0	0.48432505	1.1106833	0.6312343329102307	1.0
FAM86DP	No major difference	0.017915368	0.02814919	0.0	0.023809523809523808	0.04	0.0	0.31628305	0.6798319	0.7533286615370806	1.0	1.0	24.360617	0.32728688612530676	1.0
ZBTB37	No major difference	0.06121149	0.12382604	0.09652061	0.14285714285714285	0.08	0.15625	0.3161824	0.45738822	0.7539640294575143	1.0	-0.044500872	-0.060401265	0.9647154897972465	1.0
RAB5C	No major difference	0.11105705	0.17594394	0.12580308	0.16666666666666666	0.12	0.125	0.31613195	0.35728484	0.7536720182449052	1.0	0.23073122	0.27396184	0.818581789288753	1.0
SHTN1	No major difference	0.5657763	0.7810282	0.63138235	0.5476190476190479	0.43999999999999995	0.53125	0.3160095	0.17893659	0.7536774540624772	1.0	0.10729701	0.062928215	0.9150326485920819	1.0
ZNF331	No major difference	0.08032093	0.14637542	0.02205241	0.16666666666666666	0.08	0.0625	0.31587005	0.42993334	0.7540384888268117	1.0	1.0322466	2.1335993	0.31126882341657125	1.0
LINC01569	No major difference	0.017938988	0.02814919	0.03876362	0.023809523809523808	0.04	0.0625	0.31565747	0.6783675	0.7537989576737083	1.0	-0.26354474	-0.46625152	0.7931277245817787	1.0
ENSG00000290569	No major difference	0.017938988	0.02814919	0.0	0.023809523809523808	0.04	0.0	0.31565747	0.6783675	0.7537989576737083	1.0	1.0	24.360617	0.32728688612530676	1.0
SOGA3	No major difference	0.009718595	0.01611441	0.014970061	0.047619047619047616	0.04	0.03125	0.31560612	0.6180822	0.7542208983028534	1.0	0.07176321	0.14767878	0.9430644745693968	1.0
EXOC5	No major difference	0.20543855	0.23608835	0.29379392	0.26190476190476186	0.28	0.28125	0.31527665	0.23531564	0.7539114445100378	1.0	-0.36320418	-0.26884058	0.7178633961865211	1.0
ZHX1	No major difference	0.09672311	0.13463835	0.113852695	0.14285714285714285	0.12	0.09375	0.3152583	0.35198486	0.754165757572983	1.0	0.2640235	0.3283031	0.792839357191593	1.0
SEC11C	No major difference	0.14294925	0.17307937	0.0500092	0.19047619047619047	0.2	0.09375	0.31517315	0.28979653	0.7540327396455964	1.0	1.3563684	1.6285398	0.18432036321185102	1.0
ENSG00000284999	No major difference	0.031908784	0.0442636	0.0	0.07142857142857142	0.08	0.0	0.31508774	0.45059368	0.7542202259818531	1.0	1.4071018	25.080008	0.17221633190218713	1.0
AK7	No major difference	0.026903417	0.041906755	0.0	0.023809523809523808	0.04	0.0	0.31507412	0.67898995	0.7542376249345736	1.0	1.0	24.79367	0.3272868725928393	1.0
SEMA4G	No major difference	0.08755474	0.13789181	0.14247662	0.19047619047619047	0.12	0.125	0.31488216	0.34150726	0.7547303059641985	1.0	-0.07315647	-0.08371392	0.9419642080551586	1.0
ARMC2	No major difference	0.11481145	0.16366826	0.12542081	0.11904761904761904	0.12	0.125	0.31482318	0.3860837	0.7544662575204111	1.0	0.18520986	0.22837879	0.8538780809876474	1.0
ARNTL	No major difference	0.25574094	0.24497601	0.26252237	0.19047619047619047	0.2	0.25	0.31468436	0.32245255	0.7542502805109403	1.0	-0.25511882	-0.22734216	0.7996585988115792	1.0
ZNF814	No major difference	0.43855196	0.57681847	0.29485604	0.3571428571428572	0.28	0.34375	0.31467652	0.23832816	0.7545254227510015	1.0	0.6770431	0.526286	0.5026271551230341	1.0
GEM	No major difference	0.026685473	0.046336517	0.059789088	0.047619047619047616	0.04	0.0625	0.3146527	0.64039284	0.7547815973758639	1.0	-0.2634087	-0.45490673	0.793252397237059	1.0
ENSG00000259891	No major difference	0.0182394	0.03202562	0.032243717	0.047619047619047616	0.04	0.0625	0.31462482	0.6201989	0.7549426438541659	1.0	-0.08170469	-0.14341192	0.9352219538400917	1.0
RYK	No major difference	0.28793603	0.3286335	0.2916599	0.38095238095238104	0.36	0.3125	0.31437775	0.18102221	0.7546276359932215	1.0	0.36714134	0.23377794	0.7150139941845942	1.0
CFLAR	No major difference	0.4107635	0.526945	0.78578514	0.4761904761904764	0.36	0.5625	0.31435755	0.18981881	0.7548506100841349	1.0	-1.2875855	-0.7218469	0.2035363100434561	1.0
CYP4F12	No major difference	0.021747287	0.028009437	0.071874164	0.047619047619047616	0.08	0.125	0.31399694	0.47999865	0.7547808713370894	1.0	-0.93874073	-1.2180024	0.3524947001138298	1.0
KLHL2	No major difference	0.14117557	0.14575763	0.21435745	0.16666666666666666	0.16	0.25	0.31377342	0.31997836	0.7549206523486969	1.0	-0.63378274	-0.5485313	0.5288700229067145	1.0
ERCC2	No major difference	0.03607223	0.076445304	0.01973788	0.07142857142857142	0.04	0.03125	0.31376374	0.6063398	0.7557396006537469	1.0	0.6045005	1.5020962	0.550031855403367	1.0
SPECC1	No major difference	0.82326037	0.85161793	0.82715833	0.5000000000000002	0.4799999999999999	0.5625	0.31366956	0.18103637	0.755047879269701	1.0	-0.15822491	-0.08708062	0.8749266287040368	1.0
TPD52L2	No major difference	0.08374076	0.16450955	0.08470693	0.11904761904761904	0.08	0.125	0.31358367	0.44278425	0.755766624742843	1.0	0.27261332	0.38601848	0.7867188021236384	1.0
MALL	No major difference	0.023594096	0.04173187	0.0	0.047619047619047616	0.04	0.0	0.31344596	0.62663597	0.7557656031123707	1.0	1.0	24.7893	0.327286891324724	1.0
SRP14-DT	No major difference	0.069654375	0.08833452	0.051679865	0.09523809523809523	0.12	0.0625	0.31308815	0.3784265	0.755608046120096	1.0	0.5771582	0.78949165	0.5667338699189988	1.0
ALPI	No major difference	0.018288288	0.03202562	0.027599914	0.047619047619047616	0.04	0.03125	0.31307516	0.6166653	0.7561073980723241	1.0	0.121854424	0.2528815	0.9034986869854664	1.0
PWWP3B	No major difference	0.077639125	0.10598325	0.0	0.07142857142857142	0.08	0.0	0.31290686	0.4479191	0.7558349607718551	1.0	1.4316384	26.046713	0.16514227812306376	1.0
RECK	No major difference	0.020370442	0.035685077	0.01006198	0.047619047619047616	0.04	0.03125	0.31278694	0.62122065	0.7562856708619248	1.0	0.6226337	1.560214	0.5382884744098276	1.0
CASP4	No major difference	0.20286581	0.22358732	0.20551634	0.21428571428571427	0.28	0.25	0.31247222	0.24191739	0.7559400827625924	1.0	0.16043566	0.123562194	0.8731744765370659	1.0
SLC16A12	No major difference	0.029907778	0.03928267	0.0	0.047619047619047616	0.08	0.0	0.31237426	0.46140698	0.7561032794179869	1.0	1.4275403	24.946325	0.16630734005449477	1.0
B9D2	No major difference	0.0515916	0.07866274	0.028512774	0.023809523809523808	0.04	0.03125	0.31206733	0.67593515	0.7564999672692903	1.0	0.48422328	1.1190089	0.6313054622988232	1.0
ANKRD20A4P	No major difference	0.033716686	0.064412236	0.0	0.047619047619047616	0.04	0.0	0.31182727	0.61899275	0.7570338022088721	1.0	1.0	25.221575	0.3272868804451988	1.0
LINC01411	No major difference	0.013666365	0.023168258	0.0	0.047619047619047616	0.04	0.0	0.3115662	0.61039037	0.7572550004750784	1.0	1.0	24.136723	0.3272868788509694	1.0
NPIPB3	No major difference	0.047717493	0.06627454	0.019307999	0.07142857142857142	0.08	0.03125	0.31077433	0.43867287	0.7574752451390485	1.0	0.89404553	1.6970123	0.37767023225559593	1.0
FANK1	No major difference	0.017284589	0.026859157	0.039499395	0.023809523809523808	0.04	0.0625	0.31068817	0.66655856	0.7575384516443484	1.0	-0.3253203	-0.56474084	0.746180569066468	1.0
ENSG00000287460	No major difference	0.031389605	0.06428284	0.2128736	0.07142857142857142	0.04	0.125	0.3105384	0.59589356	0.758184679447937	1.0	-1.1068664	-1.6643167	0.27357203910203076	1.0
ARF1	No major difference	0.0773961	0.096751995	0.14424445	0.16666666666666666	0.16	0.1875	0.3104823	0.2905454	0.7576505009430369	1.0	-0.4879359	-0.4612185	0.6275365470312098	1.0
RBBP5	No major difference	0.09101286	0.16621394	0.02232741	0.09523809523809523	0.08	0.03125	0.31021717	0.4400507	0.7581821795613338	1.0	1.0516851	2.3798492	0.30209063652859297	1.0
FAM76A	No major difference	0.049531944	0.09477715	0.11130779	0.14285714285714285	0.08	0.125	0.30995956	0.4468986	0.7586861785003038	1.0	-0.33776355	-0.44950658	0.7369261681937629	1.0
MAP3K2	No major difference	0.5865403	0.70646083	0.3926949	0.4761904761904764	0.39999999999999997	0.375	0.30991754	0.18679193	0.7580907624011096	1.0	1.0685667	0.73140556	0.29134972489928324	1.0
LINC01019	No major difference	0.033461414	0.064412236	0.04011633	0.047619047619047616	0.04	0.0625	0.3092005	0.61021703	0.7590333651814907	1.0	0.17641096	0.33312565	0.8608851169450769	1.0
COG8	No major difference	0.08417876	0.14168522	0.03967648	0.14285714285714285	0.12	0.0625	0.3086276	0.39218786	0.759378980369774	1.0	0.87863916	1.4893559	0.38617344002437015	1.0
ZSWIM9	No major difference	0.06051198	0.10521711	0.09185761	0.11904761904761904	0.08	0.125	0.30852687	0.42131704	0.7595752801302356	1.0	-0.056989893	-0.07418938	0.9548044469286306	1.0
KATNAL2	No major difference	0.017369706	0.026859157	0.0	0.023809523809523808	0.04	0.0	0.3083275	0.66106385	0.7593171358917818	1.0	1.0	24.307367	0.32728688261605277	1.0
ENSG00000226149	No major difference	0.26327854	0.30088845	0.23175016	0.21428571428571427	0.24000000000000002	0.28125	0.30832306	0.25641015	0.7591598287076624	1.0	0.22166672	0.17576149	0.8255996939298248	1.0
HNF4A-AS1	No major difference	0.04638133	0.071226895	0.10920793	0.11904761904761904	0.08	0.1875	0.30714545	0.40233415	0.7605231047234607	1.0	-0.69601494	-0.761611	0.4894592059044469	1.0
CNOT10	No major difference	0.2886139	0.4248379	0.5131657	0.3571428571428572	0.24000000000000002	0.4375	0.30700967	0.23696616	0.7605099573432335	1.0	-0.5702348	-0.42508012	0.5710279524972448	1.0
NDUFB8	No major difference	0.12688833	0.16168147	0.1134792	0.19047619047619047	0.16	0.125	0.30675903	0.30750662	0.7604782264374079	1.0	0.42143956	0.45915753	0.6753910852516223	1.0
CLUH	No major difference	0.1392031	0.17041564	0.1722174	0.14285714285714285	0.12	0.1875	0.306739	0.35227728	0.7604223633878514	1.0	-0.16313168	-0.16819063	0.8710850192824457	1.0
PPARD	No major difference	0.36669162	0.33868325	0.27052742	0.26190476190476186	0.24000000000000002	0.28125	0.30670607	0.25531492	0.7602687170898166	1.0	0.27579027	0.21815436	0.7839329942001351	1.0
ENSG00000291055	No major difference	0.023843266	0.041906755	0.008810883	0.047619047619047616	0.04	0.03125	0.30622813	0.6079935	0.7612156516540575	1.0	0.7039052	1.9000887	0.48740278891213595	1.0
SMC4	No major difference	0.3738083	0.4851679	0.22405367	0.38095238095238104	0.32	0.25	0.30620435	0.20862007	0.7609491956879265	1.0	1.1755177	0.9550252	0.24689341171646811	1.0
PTGES2	No major difference	0.031797353	0.0442636	0.04491018	0.07142857142857142	0.08	0.03125	0.3062014	0.43161094	0.7609655849916113	1.0	0.18826485	0.3293219	0.8513620399572841	1.0
ENSG00000273448	No major difference	0.01830094	0.02814919	0.0	0.023809523809523808	0.04	0.0	0.30615193	0.65621096	0.7609575854317178	1.0	1.0	24.360617	0.32728688612530676	1.0
ENSG00000276302	No major difference	0.01830094	0.02814919	0.0	0.023809523809523808	0.04	0.0	0.30615193	0.65621096	0.7609575854317178	1.0	1.0	24.360617	0.32728688612530676	1.0
ENSG00000260660	No major difference	0.10292018	0.1438524	0.07604282	0.11904761904761904	0.12	0.09375	0.30585596	0.34659705	0.7612451624487466	1.0	0.5897061	0.7503746	0.5587198821057628	1.0
AP3B1	No major difference	0.91629267	1.1303356	0.8252009	0.6666666666666671	0.6	0.59375	0.30477807	0.1432357	0.7620317196948911	1.0	0.5733042	0.28899488	0.5692774116023511	1.0
CCDC26	No major difference	0.07763107	0.092392854	0.0	0.14285714285714285	0.16	0.0	0.30477178	0.29572424	0.7618379851042223	1.0	2.1037526	26.163687	0.04606298757394634	1.0
DELE1	No major difference	0.1615251	0.23509893	0.10888481	0.21428571428571427	0.16	0.15625	0.30477086	0.29915735	0.7621662749632108	1.0	0.71622235	0.79891884	0.47845059108037147	1.0
C19orf25	No major difference	0.07033118	0.10601471	0.12303816	0.09523809523809523	0.08	0.15625	0.3047471	0.4176812	0.7621605540287136	1.0	-0.3673547	-0.43117067	0.7149097305337306	1.0
UXT	No major difference	0.03386987	0.045480438	0.03593762	0.047619047619047616	0.08	0.0625	0.30457836	0.46673077	0.7620502500309754	1.0	0.23511052	0.36810783	0.8150993367498396	1.0
ACP3	No major difference	0.016001657	0.026859157	0.027512562	0.047619047619047616	0.04	0.0625	0.3044435	0.6014841	0.7625645766248021	1.0	-0.08653614	-0.15131013	0.9314005891162843	1.0
THY1	No major difference	0.016001657	0.026859157	0.0	0.047619047619047616	0.04	0.0	0.3044435	0.6014841	0.7625645766248021	1.0	1.0	24.307367	0.32728688261605277	1.0
PGP	No major difference	0.021098385	0.032228824	0.0	0.023809523809523808	0.04	0.0	0.30407837	0.6520101	0.7625222239835291	1.0	1.0	24.511713	0.3272868735469169	1.0
GPR35	No major difference	0.19242564	0.32256627	0.106233746	0.30952380952380953	0.16	0.15625	0.3037835	0.28181636	0.7631152070677955	1.0	0.9860012	1.1490177	0.3314570653299035	1.0
CLTA	No major difference	0.28732106	0.36011186	0.21414256	0.2857142857142857	0.32	0.21875	0.30376324	0.21864164	0.7627186148020246	1.0	0.81436175	0.66935605	0.41981698141173773	1.0
TMEM185A	No major difference	0.03742679	0.07954264	0.065793455	0.07142857142857142	0.04	0.09375	0.3037388	0.5819397	0.7633050623234412	1.0	-0.10965681	-0.18073297	0.913201146520615	1.0
SPATA16	No major difference	0.019189624	0.029320138	0.043386087	0.023809523809523808	0.04	0.0625	0.303335	0.6498566	0.7630834137059185	1.0	-0.32191297	-0.56299293	0.7487444764685498	1.0
ZNF98	No major difference	0.019189624	0.029320138	0.036295004	0.023809523809523808	0.04	0.03125	0.303335	0.6498566	0.7630834137059185	1.0	-0.0641513	-0.13262677	0.949082663937891	1.0
ANKRD27	No major difference	0.23086458	0.28718266	0.18971401	0.23809523809523808	0.24000000000000002	0.25	0.30303517	0.24573965	0.7632726490645738	1.0	0.4997088	0.42354658	0.6198577460459442	1.0
ENSG00000279652	No major difference	0.021098385	0.03214142	0.0	0.023809523809523808	0.04	0.0	0.30279228	0.649016	0.763493201686595	1.0	1.0	24.50872	0.32728689109322684	1.0
NR3C1	No major difference	0.22246854	0.30585885	0.3627264	0.26190476190476186	0.2	0.3125	0.30257785	0.26527858	0.7637556317081448	1.0	-0.51465505	-0.42042553	0.6090148640086726	1.0
TMEM87B	No major difference	0.120544404	0.153306	0.4043806	0.14285714285714285	0.16	0.40625	0.30250686	0.31590512	0.7636619639793035	1.0	-2.0080867	-1.5334601	0.049587610556001444	1.0
AP1G1	No major difference	0.39373162	0.4989736	0.43246293	0.4761904761904764	0.39999999999999997	0.4375	0.3025015	0.16858603	0.7638188953989371	1.0	0.36404723	0.2274154	0.717391085965374	1.0
RAI1	No major difference	0.710087	0.7673421	0.68403447	0.5714285714285717	0.5599999999999999	0.625	0.30208844	0.14422457	0.7638428647905106	1.0	0.18643698	0.08870027	0.8528868347284408	1.0
EP400P1	No major difference	0.058166966	0.081661314	0.15437293	0.07142857142857142	0.08	0.1875	0.3013773	0.47914964	0.7645646583425714	1.0	-0.9908672	-1.1243856	0.3261133710392724	1.0
ENSG00000255817	No major difference	0.010491088	0.01611441	0.0	0.023809523809523808	0.04	0.0	0.30130965	0.64297414	0.7646130932688303	1.0	1.0	23.70056	0.3272868764119574	1.0
TBCE-1	No major difference	0.023854729	0.040130425	0.048184037	0.047619047619047616	0.04	0.0625	0.3012337	0.60695726	0.7649040717186386	1.0	-0.21173769	-0.36650962	0.8331393180669061	1.0
CNPY3	No major difference	0.04320249	0.10296011	0.02232741	0.09523809523809523	0.04	0.03125	0.30122793	0.56721014	0.765311337405719	1.0	0.6354806	1.6212441	0.53005328339199	1.0
ENSG00000289842	No major difference	0.008609482	0.013251614	0.027126735	0.023809523809523808	0.04	0.03125	0.30119684	0.6421712	0.7646983333608008	1.0	-0.35705876	-0.7765572	0.7225949767848263	1.0
ZC3H11A	No major difference	0.703286	0.8240302	0.562947	0.5476190476190479	0.5199999999999999	0.46875	0.30069542	0.15066536	0.7650185373790949	1.0	0.86204684	0.47536168	0.3931283116489215	1.0
LINC02608	No major difference	0.026024004	0.046336517	0.0392063	0.047619047619047616	0.04	0.0625	0.30047303	0.5919753	0.7655847038296113	1.0	0.03859083	0.07128577	0.9693846197567988	1.0
BBIP1	No major difference	0.09583027	0.20135964	0.081520945	0.21428571428571427	0.12	0.125	0.30031866	0.36837214	0.7659530813430554	1.0	0.51103413	0.71853966	0.6126261312647976	1.0
KHDC1	No major difference	0.032162674	0.064412236	0.027599914	0.07142857142857142	0.04	0.03125	0.29999316	0.57366705	0.7661170202190442	1.0	0.43075454	0.9697192	0.669183293941398	1.0
PCNX1	No major difference	0.7473561	0.89811957	0.8167867	0.5714285714285717	0.64	0.625	0.2996564	0.14066547	0.765792948839352	1.0	-0.040273197	-0.019083273	0.9680420565724084	1.0
STK17A	No major difference	0.061790615	0.087580495	0.13350753	0.07142857142857142	0.08	0.125	0.29826313	0.4443692	0.7669516419671478	1.0	-0.49470362	-0.6368592	0.6227899437185606	1.0
KYAT3	No major difference	0.17454202	0.19460493	0.116969496	0.23809523809523808	0.24000000000000002	0.1875	0.29810452	0.23004974	0.7668580763642167	1.0	0.8435615	0.72429925	0.40347333621701864	1.0
NUP88	No major difference	0.19668709	0.27902982	0.26533598	0.2857142857142857	0.24000000000000002	0.21875	0.297899	0.23974544	0.7673775481853882	1.0	0.07511596	0.06660681	0.940415374629791	1.0
APPL1	No major difference	0.19200075	0.2786706	0.024553131	0.2857142857142857	0.2	0.03125	0.29645163	0.24689282	0.7685195598842496	1.0	1.9750993	3.303896	0.05856347873674843	1.0
MAGI1-AS1	No major difference	0.033262685	0.042617638	0.02234537	0.047619047619047616	0.08	0.03125	0.29611722	0.44194406	0.7683937579640706	1.0	0.5809482	1.0191648	0.5641679255144686	1.0
DYNLT2B	No major difference	0.0515916	0.050027415	0.089844555	0.023809523809523808	0.08	0.125	0.2959596	0.5086473	0.7682637998673035	1.0	-0.615646	-0.7684819	0.5406867811159773	1.0
SEC22C	No major difference	0.048136692	0.069800645	0.1562475	0.09523809523809523	0.08	0.15625	0.2950552	0.40068388	0.7695086173970469	1.0	-0.87661844	-1.061152	0.38460567807009405	1.0
DENND6B	No major difference	0.019189624	0.0287718	0.0	0.023809523809523808	0.04	0.0	0.29417744	0.6286376	0.7700079174479038	1.0	1.0	24.385298	0.3272868853853036	1.0
RNF212B	No major difference	0.02443406	0.041906755	0.0	0.047619047619047616	0.04	0.0	0.2941565	0.58166516	0.7703235428395432	1.0	1.0	24.79367	0.3272868725928393	1.0
LTBR	No major difference	0.10555936	0.13766585	0.1693153	0.09523809523809523	0.12	0.15625	0.29408437	0.3584341	0.7700507089167983	1.0	-0.3032767	-0.33923995	0.7628625009285261	1.0
LINC00310	No major difference	0.014598074	0.023790052	0.04849681	0.047619047619047616	0.04	0.0625	0.29401776	0.5786992	0.7704306123556004	1.0	-0.53570265	-0.93848425	0.594383289035241	1.0
MRPL48	No major difference	0.12684456	0.10254401	0.051545177	0.07142857142857142	0.12	0.09375	0.29375663	0.40335685	0.7699425363881176	1.0	0.67962927	0.86568964	0.5008097399182704	1.0
GSE1	No major difference	2.713126	3.6063244	2.5011733	0.8809523809523816	0.8000000000000002	0.84375	0.29347748	0.12001097	0.7706516189869994	1.0	0.3981694	0.1673225	0.6925184792691403	1.0
UPK2	No major difference	0.017915368	0.026859157	0.017852042	0.023809523809523808	0.04	0.03125	0.29340774	0.6265817	0.7705908541129127	1.0	0.25777528	0.54580057	0.79777242540316	1.0
CFD	No major difference	0.017915368	0.026859157	0.0	0.023809523809523808	0.04	0.0	0.29340774	0.6265817	0.7705908541129127	1.0	1.0	24.307367	0.32728688261605277	1.0
CDC42BPA	No major difference	0.89089817	0.9030055	0.78998	0.5476190476190479	0.5599999999999999	0.5	0.2934055	0.14924867	0.7703804394780513	1.0	0.40873945	0.21729714	0.6844429351593804	1.0
BTF3L4	No major difference	0.1631011	0.2180837	0.18314578	0.21428571428571427	0.2	0.25	0.2933785	0.26721072	0.7706972188045312	1.0	0.030303938	0.02677865	0.9759594962275582	1.0
RGS7	No major difference	0.27957717	0.37967283	0.10157055	0.30952380952380953	0.24000000000000002	0.09375	0.2933133	0.23168834	0.7707667864745109	1.0	1.5727276	1.7931278	0.12499663337024897	1.0
BHLHE40	No major difference	0.102860674	0.088184245	0.014271036	0.047619047619047616	0.16	0.03125	0.2931955	0.3657441	0.7703279090178206	1.0	1.5852294	2.590421	0.12348824840449994	1.0
LINC03004	No major difference	0.051465817	0.05519388	0.06177698	0.047619047619047616	0.08	0.0625	0.2931808	0.470955	0.7704584202887164	1.0	0.07103618	0.111912265	0.9436271597671676	1.0
ENSG00000225649	No major difference	0.027633961	0.036419872	0.014970061	0.07142857142857142	0.08	0.03125	0.2931501	0.42643863	0.7707268562861646	1.0	0.71575785	1.2936821	0.47836991474373125	1.0
USP15	No major difference	0.6893002	0.8242208	0.88693285	0.6666666666666671	0.5199999999999999	0.625	0.29312268	0.13424522	0.7708956748730388	1.0	-0.37894687	-0.18059583	0.7063312309273198	1.0
MT-ND6	No major difference	0.23724192	0.28771168	0.051565424	0.23809523809523808	0.24000000000000002	0.09375	0.2930421	0.24403241	0.7708101225356824	1.0	1.806491	2.2505448	0.08109034090754316	1.0
BLCAP	No major difference	0.18856876	0.23067282	0.28154555	0.2857142857142857	0.24000000000000002	0.3125	0.29302263	0.22111908	0.7708912317440676	1.0	-0.32303962	-0.2472817	0.7479248709780703	1.0
TCFL5	No major difference	0.018900912	0.03202562	0.0	0.047619047619047616	0.04	0.0	0.29240188	0.56915087	0.771710804223679	1.0	1.0	24.504738	0.32728687107976595	1.0
PXN	No major difference	0.14267059	0.19116506	0.24753326	0.23809523809523808	0.2	0.25	0.2921313	0.24875471	0.7716980959603851	1.0	-0.44039315	-0.3765503	0.6614148342723953	1.0
ENSG00000284606	No major difference	0.04475438	0.076445304	0.0670661	0.047619047619047616	0.04	0.09375	0.29206833	0.59460455	0.771801189934751	1.0	-0.12919423	-0.21410409	0.8977934325783383	1.0
ZNF354B	No major difference	0.02189633	0.02514664	0.017972682	0.023809523809523808	0.08	0.03125	0.29190657	0.49806085	0.7713435932997053	1.0	0.3690067	0.628131	0.7135925104790812	1.0
UCK2	No major difference	0.14079642	0.2110152	0.15901425	0.21428571428571427	0.16	0.15625	0.29156542	0.2950877	0.7722044850352527	1.0	0.1801964	0.19035754	0.8578053876994292	1.0
FAHD2A	No major difference	0.0376803	0.07866274	0.051903658	0.07142857142857142	0.04	0.09375	0.29155922	0.5537712	0.7725151164203751	1.0	0.06563541	0.11469855	0.9480119860340115	1.0
CFAP47	No major difference	0.026903417	0.039771315	0.011683334	0.023809523809523808	0.04	0.03125	0.29152393	0.62404186	0.7720182163505422	1.0	0.60275	1.4887888	0.5511728563216907	1.0
PFKFB1	No major difference	0.14184646	0.14573273	0.10137196	0.07142857142857142	0.16	0.09375	0.29144686	0.36754024	0.7718232172626892	1.0	0.44121087	0.5699183	0.6610563093659247	1.0
RAPGEF6	No major difference	0.75947416	0.9410055	0.69256437	0.6190476190476194	0.5199999999999999	0.625	0.29133147	0.14056994	0.7722369209393074	1.0	0.4985294	0.25191712	0.6206422809187822	1.0
FCHO2	No major difference	0.7880695	1.0842367	0.8152127	0.5714285714285717	0.5599999999999999	0.65625	0.2912921	0.15555128	0.7722738444249437	1.0	-0.031083077	-0.016139537	0.975352179485123	1.0
CNPPD1	No major difference	0.02529538	0.041906755	0.0	0.047619047619047616	0.04	0.0	0.2906224	0.5827647	0.7729319708087107	1.0	1.0	24.79367	0.3272868725928393	1.0
PLPP4	No major difference	0.024243116	0.040130425	0.008810883	0.047619047619047616	0.04	0.03125	0.2905718	0.5815621	0.7729765543942988	1.0	0.69413966	1.8546278	0.4933632640082548	1.0
SLF2	No major difference	0.19984949	0.20946723	0.34072685	0.19047619047619047	0.28	0.375	0.29054442	0.23149952	0.7725052924992701	1.0	-1.0524988	-0.7106051	0.29718435359326434	1.0
LINC02362	No major difference	0.023356788	0.040130425	0.02994012	0.047619047619047616	0.04	0.03125	0.29024807	0.56835854	0.7733168107223592	1.0	0.19499351	0.40922242	0.8462333243239202	1.0
LINC01091	No major difference	4.054676	4.6930623	4.546146	0.9047619047619054	0.8000000000000002	0.84375	0.28977907	0.1209224	0.7733166334732634	1.0	-0.27294537	-0.11744279	0.7860636836780335	1.0
LPAR1	No major difference	0.07978935	0.104490444	0.22763762	0.11904761904761904	0.12	0.25	0.2895122	0.31558308	0.7735870317684242	1.0	-1.262011	-1.1436174	0.21230444043038954	1.0
ENSG00000277639	No major difference	0.07032718	0.1014539	0.24685699	0.11904761904761904	0.12	0.25	0.28908458	0.34594613	0.7740386339362	1.0	-1.4560618	-1.3773631	0.15112015710826895	1.0
LINC01619	No major difference	0.46968496	0.35891053	0.2930358	0.21428571428571427	0.28	0.25	0.28901199	0.24609894	0.7735783527722928	1.0	0.328342	0.25750282	0.7440588892170219	1.0
KALRN	No major difference	1.6034195	1.8289369	1.8136336	0.6904761904761909	0.7200000000000001	0.84375	0.28897393	0.123750746	0.7738672037595745	1.0	-0.37556005	-0.15628411	0.7089507141754561	1.0
KCNJ6	No major difference	0.079494886	0.12675501	0.068157025	0.11904761904761904	0.08	0.03125	0.28879204	0.3917225	0.77434183101374	1.0	0.59726244	1.0679587	0.5533742130741792	1.0
DTWD2	No major difference	0.13982129	0.18519244	0.12994626	0.19047619047619047	0.16	0.125	0.28857398	0.27221674	0.7743379785528572	1.0	0.6028143	0.6995296	0.5494583781158552	1.0
CDC37L1	No major difference	0.13532384	0.16022894	0.04998787	0.16666666666666666	0.16	0.09375	0.28853098	0.2861554	0.774207670011375	1.0	1.1973118	1.5085618	0.2397153533202808	1.0
ARCN1	No major difference	0.07168142	0.14493889	0.2652333	0.14285714285714285	0.08	0.25	0.2882304	0.4451591	0.7749683313788569	1.0	-1.1981536	-1.3338937	0.23607886022289293	1.0
FGF12	No major difference	0.05954937	0.12075797	0.1328973	0.14285714285714285	0.08	0.15625	0.28778243	0.42534527	0.7754298226523504	1.0	-0.37042722	-0.48771894	0.712658461310584	1.0
FGF7	No major difference	0.029740106	0.059475135	0.014241766	0.09523809523809523	0.04	0.03125	0.28777853	0.53570515	0.7754636450954812	1.0	0.6453458	1.6526741	0.5237776274146999	1.0
CCDC68	No major difference	0.53870803	0.5821848	1.2894493	0.4285714285714287	0.43999999999999995	0.65625	0.28770941	0.17050104	0.7747581416993161	1.0	-1.9645458	-1.0665601	0.054532554391997556	1.0
MIDN	No major difference	0.1513884	0.18679695	0.22783151	0.21428571428571427	0.2	0.21875	0.28742716	0.24738787	0.7751207691513158	1.0	-0.24748403	-0.21787581	0.8054712777671766	1.0
PHIP	No major difference	1.6033036	1.6938785	1.7313026	0.7619047619047624	0.8000000000000002	0.84375	0.2872614	0.10388897	0.7750907624023817	1.0	-0.07194252	-0.026647214	0.9429295870375465	1.0
DCAF12	No major difference	0.16961804	0.18403457	0.11417939	0.16666666666666666	0.16	0.125	0.2870322	0.30749685	0.7752811109037552	1.0	0.52208924	0.5829791	0.6042589844769681	1.0
SRRM5	No major difference	0.03606786	0.06304176	0.017972682	0.047619047619047616	0.04	0.03125	0.28697556	0.57128906	0.7757357151344757	1.0	0.585082	1.4317511	0.5627606987763611	1.0
ITPKC	No major difference	0.07023214	0.0971732	0.22786298	0.11904761904761904	0.12	0.21875	0.28670162	0.35810378	0.7757702294487716	1.0	-1.0631225	-1.1526431	0.29249325367014745	1.0
TSPAN17	No major difference	0.04916139	0.08052665	0.022309477	0.09523809523809523	0.08	0.03125	0.28665015	0.4175372	0.7760475998654015	1.0	0.8056046	1.6501139	0.42634362128373804	1.0
LPA	No major difference	0.13420312	0.18262315	0.15776645	0.14285714285714285	0.12	0.125	0.28658488	0.31480992	0.7758407808800154	1.0	0.13066988	0.14861402	0.8965732320173725	1.0
SGSM3	No major difference	0.09598997	0.112737484	0.063464485	0.09523809523809523	0.12	0.09375	0.28612208	0.3443756	0.7759863119031973	1.0	0.5578278	0.7035662	0.5800161222303206	1.0
COQ8B	No major difference	0.037632853	0.056244835	0.013241526	0.09523809523809523	0.08	0.03125	0.2858512	0.3948876	0.7766083577030981	1.0	0.9365104	1.9264529	0.35640614024654094	1.0
PER3	No major difference	0.05071116	0.07496711	0.013241526	0.11904761904761904	0.08	0.03125	0.28480515	0.37391335	0.7773725216127482	1.0	1.0868212	2.2851622	0.28626733340635147	1.0
CAMK2N1	No major difference	0.0958703	0.12633467	0.0787321	0.14285714285714285	0.16	0.09375	0.28480333	0.2909007	0.777176863463424	1.0	0.54436123	0.63892096	0.5889001499547444	1.0
DCLRE1C	No major difference	0.08250145	0.10941745	0.13601291	0.14285714285714285	0.12	0.1875	0.28430012	0.3153341	0.777577734860018	1.0	-0.38523713	-0.39200595	0.7016220368385254	1.0
NSA2	No major difference	0.07699148	0.12382604	0.070613295	0.07142857142857142	0.08	0.0625	0.28422952	0.43816945	0.7777196794457973	1.0	0.3382544	0.5544807	0.73687843249668	1.0
SCAMP3	No major difference	0.057372354	0.055885725	0.07696791	0.023809523809523808	0.08	0.0625	0.2841701	0.5034167	0.7772683293407987	1.0	-0.05826482	-0.096081115	0.9537497692315042	1.0
PRPF4	No major difference	0.03244485	0.04412385	0.07236965	0.07142857142857142	0.08	0.125	0.28368163	0.4243685	0.7780012724979748	1.0	-0.6022841	-0.7495371	0.5494663935820512	1.0
PHKB	No major difference	1.4069782	1.6341821	1.6762087	0.7857142857142863	0.7200000000000001	0.71875	0.28312737	0.11282437	0.7784006814151826	1.0	-0.12717207	-0.054842964	0.8993000760124497	1.0
PRKRA	No major difference	0.11736423	0.13526668	0.017852042	0.19047619047619047	0.2	0.03125	0.2827959	0.2523441	0.7785274449090723	1.0	1.8699067	2.8915305	0.07162778554651218	1.0
FAM20C	No major difference	0.37404707	0.54574895	0.3105339	0.33333333333333337	0.24000000000000002	0.28125	0.2827423	0.23301697	0.7788337634217927	1.0	0.50419444	0.44471353	0.6168656627431752	1.0
HDAC2-AS2	No major difference	0.27805877	0.39249024	0.3131869	0.3571428571428572	0.28	0.1875	0.28270102	0.21568845	0.7788927336271046	1.0	0.49390748	0.4575191	0.6235265155106702	1.0
CYRIB	No major difference	0.5545114	0.7486967	1.1418357	0.45238095238095255	0.43999999999999995	0.75	0.28177428	0.17448328	0.7794983851727815	1.0	-2.0822704	-1.0420412	0.04275503360458904	1.0
ZNF664	No major difference	0.023843266	0.039771315	0.022628529	0.047619047619047616	0.04	0.03125	0.2814466	0.5530454	0.7799588088279789	1.0	0.32645363	0.7055064	0.7457373043042841	1.0
CREBZF	No major difference	0.23115695	0.25697818	0.10176543	0.23809523809523808	0.2	0.15625	0.281346	0.25993925	0.7796422979358221	1.0	1.023955	1.0667611	0.312906129528714	1.0
GALC	No major difference	0.25214815	0.3238752	0.13642159	0.2857142857142857	0.2	0.1875	0.28110817	0.23328964	0.779994001339041	1.0	1.0066395	0.97391367	0.3209259671058586	1.0
MSMO1	No major difference	0.16041028	0.2524657	0.2024478	0.19047619047619047	0.16	0.21875	0.28102687	0.29808593	0.7802108872277405	1.0	-0.042874802	-0.043912023	0.9659928015532897	1.0
PLA2G12B	No major difference	0.020126395	0.029320138	0.068157025	0.023809523809523808	0.04	0.03125	0.28067225	0.59781975	0.7802569811211283	1.0	-0.33474472	-0.7276428	0.7392337802376652	1.0
OTUD6B-AS1	No major difference	0.024906993	0.040130425	0.022309477	0.047619047619047616	0.04	0.03125	0.2805713	0.56193954	0.7805449492301291	1.0	0.33712715	0.7309449	0.737757085235754	1.0
YWHAQ	No major difference	0.3619169	0.548561	0.18400466	0.4285714285714287	0.28	0.25	0.28055537	0.19927496	0.7806498403878988	1.0	1.3107148	1.1673992	0.19904951704561047	1.0
RRN3P1	No major difference	0.08051123	0.13089037	0.06723661	0.11904761904761904	0.08	0.09375	0.28048518	0.41117412	0.7806254067556317	1.0	0.34755027	0.52439785	0.7301590203099576	1.0
TMEM182	No major difference	0.120389365	0.22087035	0.20987132	0.19047619047619047	0.12	0.15625	0.28038144	0.33116797	0.780861988579553	1.0	-0.089650534	-0.10822723	0.928926559201319	1.0
PTPRT-DT	No major difference	0.010948166	0.01611441	0.017621769	0.023809523809523808	0.04	0.03125	0.2787345	0.5913606	0.7817310669943496	1.0	-0.022296952	-0.045815106	0.9822925278362787	1.0
ENSG00000288234	No major difference	0.010948166	0.01611441	0.025874563	0.023809523809523808	0.04	0.03125	0.2787345	0.5913606	0.7817310669943496	1.0	-0.22878176	-0.48115656	0.8199188158673785	1.0
LEPR	No major difference	0.18146746	0.26559862	0.2530123	0.26190476190476186	0.16	0.3125	0.27813527	0.2696635	0.7823966748408756	1.0	-0.31487456	-0.27975303	0.7542890763646125	1.0
TRMT9B	No major difference	0.10038727	0.13922167	0.10072391	0.16666666666666666	0.12	0.125	0.2780697	0.2948221	0.7824089909597965	1.0	0.36106324	0.42859688	0.719705104328591	1.0
ETV5	No major difference	0.108276576	0.16524273	0.033509076	0.19047619047619047	0.12	0.0625	0.27782857	0.2982619	0.7827201545639075	1.0	1.2162184	1.9871044	0.2336417965046316	1.0
ELOVL7	No major difference	0.94184095	1.2761599	1.6138029	0.5952380952380956	0.5599999999999999	0.65625	0.2777589	0.15034898	0.7825801268809593	1.0	-0.88114226	-0.4828034	0.38231727623248046	1.0
OSBPL6	No major difference	0.12977064	0.13883424	0.046485454	0.14285714285714285	0.16	0.0625	0.27775446	0.28362972	0.782288637075163	1.0	1.2074997	1.5649278	0.23501847550790772	1.0
SH3GLB1	No major difference	0.33636633	0.4282439	0.30011043	0.45238095238095255	0.32	0.3125	0.27742177	0.17155522	0.7828746299763826	1.0	0.71139157	0.5184307	0.48038920655794726	1.0
RDH13	No major difference	0.042177588	0.06099636	0.08592047	0.09523809523809523	0.08	0.125	0.2770096	0.37475625	0.7832718012727911	1.0	-0.43812382	-0.5423291	0.6630426078712576	1.0
MED4	No major difference	0.11890963	0.1562484	0.24513263	0.19047619047619047	0.16	0.3125	0.27673346	0.25869876	0.7833709451293525	1.0	-0.9876456	-0.78849006	0.3277804945500389	1.0
IL13RA1	No major difference	2.8072724	3.0158145	4.9244018	0.8333333333333339	0.8000000000000002	0.875	0.27651295	0.1113421	0.7833159936512604	1.0	-1.7881343	-0.7351245	0.07942347755185275	1.0
DPH6-DT	No major difference	0.111860715	0.12032321	0.20361294	0.09523809523809523	0.16	0.1875	0.27625245	0.2933808	0.7834143287778622	1.0	-0.6400184	-0.6181229	0.5248337159924541	1.0
HSD17B7P2	No major difference	0.022730492	0.040130425	0.11357073	0.07142857142857142	0.04	0.125	0.27619234	0.51846796	0.7841549222452691	1.0	-1.0317262	-1.5178683	0.30691788304637213	1.0
C12orf43	No major difference	0.013274586	0.020865936	0.0	0.047619047619047616	0.04	0.0	0.2759985	0.5362313	0.7841187780753988	1.0	1.0	24.01338	0.32728688145033624	1.0
GUSBP11	No major difference	0.3044782	0.47223416	0.3698888	0.33333333333333337	0.28	0.34375	0.2757643	0.22302584	0.7842093606984881	1.0	-0.0821342	-0.06517843	0.9349121593391928	1.0
TRIM52	No major difference	0.09545541	0.11018637	0.0	0.11904761904761904	0.12	0.0	0.27554333	0.31802192	0.784052175026222	1.0	1.7928327	26.26921	0.0856140671336259	1.0
MSANTD2	No major difference	0.05221515	0.10296011	0.19543365	0.07142857142857142	0.04	0.28125	0.27548367	0.53504086	0.7845737758492802	1.0	-1.404211	-1.582631	0.16630396348360632	1.0
OTUB1	No major difference	0.027062796	0.048343237	0.028542073	0.07142857142857142	0.04	0.03125	0.275471	0.5230933	0.7846520074119202	1.0	0.3034492	0.6526603	0.7630387946932147	1.0
MTA1	No major difference	0.18786116	0.36155707	0.25540602	0.26190476190476186	0.16	0.3125	0.2752524	0.28040156	0.7848148300591844	1.0	-0.16804405	-0.15931267	0.8674060608353517	1.0
TSNARE1	No major difference	0.20237531	0.29570717	0.3948107	0.33333333333333337	0.2	0.34375	0.27521384	0.21948811	0.7847260798795418	1.0	-0.67022455	-0.52407175	0.5056451052466382	1.0
PER1	No major difference	0.15048467	0.2572925	0.0977802	0.19047619047619047	0.12	0.125	0.27511105	0.3321283	0.7847747450089049	1.0	0.61329013	0.8420307	0.5437892331197214	1.0
SORD	No major difference	0.03425791	0.04412385	0.012419275	0.047619047619047616	0.08	0.03125	0.2751102	0.42702731	0.7844191146633237	1.0	0.85811347	1.7203532	0.39719361256979313	1.0
IRS2	No major difference	0.045191232	0.095160216	0.116662085	0.07142857142857142	0.04	0.0625	0.274933	0.520723	0.78510839243328	1.0	-0.14921658	-0.2773959	0.8819460323095909	1.0
MCM6	No major difference	0.026151877	0.041906755	0.05563951	0.047619047619047616	0.04	0.0625	0.27474248	0.5484431	0.7849834051761048	1.0	-0.27906457	-0.48100784	0.7812698735815371	1.0
QTRT1	No major difference	0.026151877	0.041906755	0.030644767	0.047619047619047616	0.04	0.03125	0.27474248	0.5484431	0.7849834051761048	1.0	0.20451996	0.4300487	0.8388329692386234	1.0
OPA1	No major difference	0.4143422	0.48957148	0.42853448	0.38095238095238104	0.36	0.34375	0.27448404	0.16727574	0.7849635846934799	1.0	0.29203612	0.1932271	0.7714659280384253	1.0
ALOX12B	No major difference	0.14652154	0.27472606	0.22118095	0.11904761904761904	0.08	0.21875	0.27421427	0.36647567	0.7854786985036338	1.0	-0.24939618	-0.29227352	0.8042328854542112	1.0
MECR	No major difference	0.06035138	0.07691183	0.085329935	0.11904761904761904	0.12	0.09375	0.2740861	0.30302647	0.7853148707659005	1.0	-0.03181084	-0.03787209	0.9747394038501767	1.0
ENSG00000230303	No major difference	0.019557647	0.03202562	0.0	0.047619047619047616	0.04	0.0	0.27384523	0.5295592	0.7857853575182894	1.0	1.0	24.504738	0.32728687107976595	1.0
ZNF829	No major difference	0.016022561	0.023168258	0.03467711	0.023809523809523808	0.04	0.0625	0.27381095	0.58135253	0.7854804084047494	1.0	-0.3361962	-0.58346003	0.7380072356633305	1.0
SLC22A4	No major difference	0.016022561	0.023168258	0.011163704	0.023809523809523808	0.04	0.03125	0.27381095	0.58135253	0.7854804084047494	1.0	0.42346156	0.94345987	0.6744259609115469	1.0
PRR5-ARHGAP8	No major difference	0.06468159	0.09655365	0.0	0.09523809523809523	0.08	0.0	0.27356476	0.37370697	0.7858738693971288	1.0	1.4018893	25.929968	0.17374972005070677	1.0
POLN	No major difference	0.10764326	0.15914544	0.055530578	0.11904761904761904	0.12	0.09375	0.2728243	0.36503115	0.7863495534657815	1.0	0.6822473	1.0411617	0.49991161781862403	1.0
PARVB	No major difference	0.03191883	0.045393035	0.05702555	0.09523809523809523	0.08	0.03125	0.27270803	0.37907675	0.7865516489093334	1.0	0.062353358	0.11242959	0.9505097165507248	1.0
NNAT	No major difference	0.020126395	0.0287718	0.0	0.023809523809523808	0.04	0.0	0.27135152	0.57660073	0.787355406234459	1.0	1.0	24.385298	0.3272868853853036	1.0
TRANK1	No major difference	0.07550435	0.09323477	0.09484705	0.11904761904761904	0.12	0.09375	0.27101243	0.30620956	0.7875924306471155	1.0	0.121738605	0.15132841	0.9035590299759557	1.0
CMPK1	No major difference	0.42361447	0.4890805	0.5580459	0.4047619047619049	0.36	0.5	0.2708488	0.1682981	0.7877094195321113	1.0	-0.3815987	-0.23276974	0.7043355836268208	1.0
MFGE8	No major difference	0.09236216	0.14361924	0.03593654	0.11904761904761904	0.08	0.0625	0.27075976	0.3587569	0.7880455887999416	1.0	0.8991453	1.6117237	0.3756792162575101	1.0
SNX14	No major difference	0.8542755	0.8183436	0.66019255	0.5714285714285717	0.68	0.6875	0.27040327	0.11328578	0.7878199606910175	1.0	0.74844325	0.30887732	0.457771065229135	1.0
FRY	No major difference	2.4346738	2.5404906	2.5369883	0.7619047619047624	0.7600000000000001	0.8125	0.27032468	0.10951982	0.7880078667368038	1.0	0.022902062	0.009540557	0.9818179534529962	1.0
RIDA	No major difference	0.014209687	0.023168258	0.017621769	0.07142857142857142	0.04	0.03125	0.27027902	0.50011826	0.7886918421904685	1.0	0.18700749	0.3903478	0.8524486770115862	1.0
ATXN7L3	No major difference	0.018311486	0.0287718	0.0413685	0.047619047619047616	0.04	0.0625	0.27013534	0.531383	0.788530703383009	1.0	-0.307141	-0.5352564	0.7599059366111905	1.0
SNAP91	No major difference	0.0332794	0.064412236	0.0	0.07142857142857142	0.04	0.0	0.27007788	0.5048386	0.7888358005021965	1.0	1.0	25.221575	0.3272868804451988	1.0
ENSG00000283031	No major difference	0.020021513	0.03214142	0.0	0.047619047619047616	0.04	0.0	0.27003503	0.5264601	0.7886458066119313	1.0	1.0	24.50872	0.32728689109322684	1.0
SZT2	No major difference	0.4097419	0.4534287	0.47186556	0.38095238095238104	0.39999999999999997	0.34375	0.26974922	0.16563426	0.7884877926874971	1.0	0.11966666	0.0802398	0.9051950459377176	1.0
CPSF3	No major difference	0.053673796	0.07404818	0.1148403	0.11904761904761904	0.08	0.1875	0.26964784	0.36189157	0.7888009689016053	1.0	-0.6907585	-0.76183575	0.49270601365346867	1.0
AFF3	No major difference	0.18144624	0.24321434	0.27016374	0.21428571428571427	0.2	0.25	0.2696329	0.2386413	0.7887784035917975	1.0	-0.2622679	-0.22957051	0.794161521348677	1.0
NCAPG	No major difference	0.03424961	0.064412236	0.025874563	0.07142857142857142	0.04	0.03125	0.26922482	0.5087497	0.7894287318438347	1.0	0.45671314	1.0398597	0.6506687688061763	1.0
DNAH5	No major difference	0.077450365	0.11895026	0.1128373	0.047619047619047616	0.04	0.09375	0.26896852	0.5574311	0.7892837950032554	1.0	-0.21574338	-0.35751104	0.8301087481139848	1.0
KIAA1549L	No major difference	0.032655723	0.045610037	0.0259251	0.023809523809523808	0.04	0.0625	0.2688888	0.57310396	0.7892342546291271	1.0	0.25822374	0.4971035	0.7977199682578175	1.0
CYP2B6	No major difference	0.017090663	0.026859157	0.027126735	0.047619047619047616	0.04	0.03125	0.26882565	0.5250114	0.7895534016760871	1.0	0.035992194	0.07421222	0.9714230924914292	1.0
ATG5	No major difference	0.21737361	0.2456074	0.562283	0.30952380952380953	0.32	0.46875	0.2687801	0.1717043	0.7892561959141461	1.0	-1.6773316	-1.0434215	0.09934999284534851	1.0
ENSG00000254222	No major difference	0.02024189	0.0287718	0.0	0.023809523809523808	0.04	0.0	0.26859984	0.5703866	0.789454783181242	1.0	1.0	24.385298	0.3272868853853036	1.0
CCDC43	No major difference	0.018931795	0.03202562	0.022628529	0.07142857142857142	0.04	0.03125	0.26761454	0.4970037	0.7907069286216438	1.0	0.22396123	0.4715211	0.8237801631121511	1.0
PRDM15	No major difference	0.20252389	0.21283294	0.06960733	0.14285714285714285	0.16	0.0625	0.2673211	0.28757793	0.7903007413020957	1.0	1.1670383	1.6476032	0.2507000103457594	1.0
NCOA2	No major difference	1.0871406	1.357875	1.9385351	0.8095238095238101	0.68	0.84375	0.26711	0.10612578	0.7908029101257347	1.0	-1.4470893	-0.5971315	0.1539156851983738	1.0
PABIR1	No major difference	0.043504845	0.08631541	0.0	0.07142857142857142	0.04	0.0	0.2670706	0.5072893	0.791055880821565	1.0	1.0	25.488316	0.32728689019184365	1.0
EYS	No major difference	0.087561704	0.12305689	0.09979622	0.16666666666666666	0.12	0.125	0.26597533	0.28861424	0.7916751045365342	1.0	0.20080543	0.23618212	0.8417078693127001	1.0
ENSG00000258216	No major difference	0.05735723	0.10464355	0.095834605	0.047619047619047616	0.04	0.125	0.26592442	0.5250537	0.7917691426424434	1.0	-0.31030914	-0.47053617	0.7578160256563639	1.0
TRIM24	No major difference	0.3748469	0.4548652	0.5191105	0.3571428571428572	0.28	0.4375	0.26550686	0.18725796	0.7918609936144454	1.0	-0.48238322	-0.32525876	0.6316213510324362	1.0
MAK16	No major difference	0.024153173	0.039771315	0.0	0.047619047619047616	0.04	0.0	0.26547766	0.5136495	0.7921510004488344	1.0	1.0	24.738724	0.32728688248946514	1.0
SEMA6A-AS1	No major difference	0.09839443	0.16737235	0.1478433	0.14285714285714285	0.08	0.1875	0.26547348	0.34718	0.7921797737948271	1.0	-0.2555418	-0.29357597	0.7995244996343376	1.0
NMNAT1	No major difference	0.14684361	0.15976319	0.14295174	0.09523809523809523	0.12	0.1875	0.26546046	0.32893416	0.7917473107133788	1.0	-0.07282593	-0.07832611	0.942259026544124	1.0
MAST2	No major difference	0.8171265	0.9570456	1.1660037	0.5952380952380956	0.5199999999999999	0.6875	0.2653423	0.13079715	0.7919826767987937	1.0	-0.7485862	-0.36663598	0.45756313950413907	1.0
KDM2A	No major difference	1.5690118	1.820451	0.9798056	0.8333333333333339	0.7200000000000001	0.59375	0.26514146	0.10673704	0.792165928606861	1.0	1.9287153	0.9266335	0.059959447577294656	1.0
FMR1	No major difference	0.15470926	0.28367466	0.26863387	0.23809523809523808	0.16	0.25	0.2650552	0.277147	0.7925542007251213	1.0	-0.3186883	-0.31984887	0.7513438831004469	1.0
ENSG00000247970	No major difference	0.03881163	0.046958312	0.02914432	0.07142857142857142	0.08	0.03125	0.264611	0.3827302	0.7924010974503009	1.0	0.4981337	0.85532326	0.6206096294129051	1.0
TCF20	No major difference	0.6664966	0.8263598	1.1862957	0.6428571428571432	0.5199999999999999	0.6875	0.26405227	0.13156189	0.7930679661737439	1.0	-1.0402501	-0.5260423	0.30298144050587866	1.0
DYRK2	No major difference	0.049123995	0.069800645	0.028512774	0.11904761904761904	0.08	0.03125	0.26393652	0.35080457	0.7932355154363451	1.0	0.72879326	1.316427	0.47044046118604754	1.0
SLC9A2	No major difference	0.014680245	0.020865936	0.056199003	0.023809523809523808	0.04	0.0625	0.26362836	0.5580598	0.7932520694506688	1.0	-0.6194111	-1.1781236	0.5385636609352817	1.0
RALY-AS1	No major difference	0.017058719	0.02814919	0.068157025	0.07142857142857142	0.04	0.03125	0.26359224	0.48815897	0.7937728868578011	1.0	-0.3537707	-0.7735422	0.7250381313008774	1.0
FAM102B	No major difference	0.264485	0.3718705	0.42239594	0.21428571428571427	0.2	0.40625	0.26283005	0.2541426	0.7939634026235578	1.0	-0.8613923	-0.6797495	0.3933533111572721	1.0
ZNF252P-1	No major difference	0.069960654	0.07614947	0.0	0.07142857142857142	0.12	0.0	0.26235783	0.33157146	0.794039652977404	1.0	1.7102616	25.820744	0.10011631061775429	1.0
COQ6	No major difference	0.033861205	0.06304176	0.11471716	0.07142857142857142	0.04	0.15625	0.2621876	0.4924556	0.7948065399893306	1.0	-0.79491824	-1.1216667	0.4301261541651499	1.0
TBC1D25	No major difference	0.04206655	0.05530968	0.036410797	0.07142857142857142	0.08	0.0625	0.2620905	0.3609826	0.7944830591908598	1.0	0.39787415	0.61455494	0.6925733632850628	1.0
RGP1	No major difference	0.078942955	0.099132195	0.022628529	0.16666666666666666	0.16	0.03125	0.2619688	0.24208339	0.7946297767644559	1.0	1.4464471	2.1997385	0.15719211079263554	1.0
C2orf68	No major difference	0.061721325	0.09776139	0.054939076	0.09523809523809523	0.08	0.125	0.26186737	0.36675367	0.7948868448036325	1.0	0.30754194	0.43636644	0.760238316412636	1.0
ZFYVE28	No major difference	0.07910239	0.099852115	0.10702084	0.11904761904761904	0.12	0.09375	0.26183045	0.28261715	0.7946765681446224	1.0	0.12685491	0.15875463	0.8995221292655686	1.0
TIMM10B	No major difference	0.024124112	0.041906755	0.0	0.07142857142857142	0.04	0.0	0.2616678	0.487886	0.7952187445752853	1.0	1.0	24.79367	0.3272868725928393	1.0
PFDN1	No major difference	0.19702208	0.24270415	0.079271965	0.21428571428571427	0.2	0.125	0.2614114	0.2391736	0.7949769306883513	1.0	1.1792539	1.3507861	0.24665180915645743	1.0
PINK1	No major difference	0.014747305	0.020865936	0.0	0.023809523809523808	0.04	0.0	0.26128787	0.55281067	0.7950416793197141	1.0	1.0	24.01338	0.32728688145033624	1.0
LINC02343	No major difference	0.047027394	0.050027415	0.03505	0.047619047619047616	0.08	0.03125	0.2611693	0.40987334	0.7949061754783097	1.0	0.42862636	0.7351157	0.6699859856783708	1.0
LEMD3	No major difference	0.3512634	0.41376963	0.28257954	0.4285714285714287	0.39999999999999997	0.28125	0.26114568	0.16145924	0.7951656654837833	1.0	0.7135025	0.4960825	0.4791142136870672	1.0
R3HDM1	No major difference	0.46781835	0.5626002	0.50396216	0.45238095238095255	0.32	0.4375	0.26111987	0.16662948	0.795235871902122	1.0	0.07761209	0.051117606	0.9384605076346517	1.0
TSSK3	No major difference	0.046006314	0.057469327	0.048219934	0.07142857142857142	0.08	0.0625	0.26106584	0.36783224	0.795180380141508	1.0	0.19504187	0.2838689	0.8461496717636962	1.0
ARHGAP27	No major difference	0.2589212	0.33276287	0.2735232	0.30952380952380953	0.28	0.28125	0.26095644	0.19779174	0.795397178345646	1.0	0.15757869	0.12378458	0.8754696718118282	1.0
ADAMTS9-AS2	No major difference	0.14947361	0.1843811	0.11059442	0.19047619047619047	0.16	0.15625	0.2608705	0.24650572	0.7953992887332214	1.0	0.5697978	0.58475715	0.5719175481791303	1.0
ZNF816-ZNF321P	No major difference	0.08457191	0.11556477	0.008810883	0.14285714285714285	0.12	0.03125	0.2608619	0.2936198	0.7955280141198	1.0	1.5017648	3.3774292	0.1455039655984774	1.0
CNOT4	No major difference	0.50274056	0.5987182	0.29155427	0.5238095238095241	0.43999999999999995	0.375	0.26082337	0.14352076	0.795446131839022	1.0	1.4332497	0.93704253	0.15951633139747767	1.0
EPM2A	No major difference	1.1937917	1.1776348	1.2121986	0.4047619047619049	0.43999999999999995	0.40625	0.26078716	0.16195147	0.7952967942831702	1.0	0.22803867	0.15042736	0.8205013722493522	1.0
ZNF341	No major difference	0.14004257	0.1206818	0.037344135	0.07142857142857142	0.16	0.09375	0.26069456	0.31266043	0.7952185482173864	1.0	1.1462111	1.4892546	0.2603122854214819	1.0
ENSG00000291147	No major difference	0.025064837	0.040130425	0.028118882	0.047619047619047616	0.04	0.0625	0.26058996	0.5090082	0.7958372790364107	1.0	0.15405977	0.2894362	0.8783300487380348	1.0
ASAH2B	No major difference	0.020126395	0.02814919	0.02440523	0.023809523809523808	0.04	0.0625	0.26042858	0.5519203	0.7956990193179612	1.0	0.028306043	0.050627567	0.9775467772622153	1.0
ENSG00000273108	No major difference	0.020126395	0.02814919	0.0	0.023809523809523808	0.04	0.0	0.26042858	0.5519203	0.7956990193179612	1.0	1.0	24.360617	0.32728688612530676	1.0
MEI4	No major difference	0.01818978	0.02814919	0.068157025	0.047619047619047616	0.04	0.03125	0.2597814	0.5070808	0.7964462532396014	1.0	-0.3537707	-0.7735422	0.7250381313008774	1.0
PRKAA1	No major difference	0.2802691	0.27390572	0.30332017	0.26190476190476186	0.28	0.375	0.2588932	0.19787495	0.7967117993895401	1.0	-0.35787275	-0.24208684	0.7219357512311884	1.0
MTHFSD	No major difference	0.040638264	0.052488394	0.11599761	0.07142857142857142	0.08	0.1875	0.258719	0.35711613	0.7970403885423473	1.0	-1.0457941	-1.1531504	0.3002788264055904	1.0
ENSG00000291112	No major difference	0.026501527	0.041906755	0.0	0.047619047619047616	0.04	0.0	0.25869435	0.50865835	0.7972600859199315	1.0	1.0	24.79367	0.3272868725928393	1.0
WRNIP1	No major difference	0.052314237	0.072271846	0.044565625	0.09523809523809523	0.08	0.0625	0.25862545	0.34431598	0.7972371507480476	1.0	0.41750327	0.62806964	0.6783872272648799	1.0
CNNM1	No major difference	0.021098385	0.029320138	0.011163704	0.023809523809523808	0.04	0.03125	0.25808102	0.5468136	0.7974956417246521	1.0	0.5192162	1.2132548	0.6070764678127558	1.0
ENSG00000289326	No major difference	0.06138449	0.07354222	0.03965855	0.09523809523809523	0.12	0.0625	0.25805342	0.3006671	0.7974674512723338	1.0	0.66545546	0.9113329	0.5092805617062655	1.0
PIBF1	No major difference	0.7333657	0.7649897	1.1318228	0.6428571428571432	0.64	0.6875	0.25796163	0.10770399	0.7974724067902877	1.0	-1.1162605	-0.47906235	0.26917436413774215	1.0
IRAK1	No major difference	0.035877984	0.036419872	0.122767255	0.023809523809523808	0.08	0.125	0.25761092	0.44751894	0.7975662856143781	1.0	-0.9861548	-1.4057943	0.3293880983707911	1.0
PLA2G6	No major difference	0.11277696	0.16137554	0.28029385	0.19047619047619047	0.12	0.21875	0.25743666	0.2741007	0.7982219661012848	1.0	-0.79969394	-0.79762393	0.42732988451341736	1.0
MAP7	No major difference	1.3382015	1.2545176	1.3352674	0.6666666666666671	0.7600000000000001	0.84375	0.25740162	0.09802529	0.7977675298501963	1.0	-0.24376343	-0.08695751	0.8083798583400738	1.0
NPHP3	No major difference	0.4917428	0.46017247	0.5277182	0.38095238095238104	0.39999999999999997	0.5	0.25737774	0.15808307	0.797838035649111	1.0	-0.43158877	-0.24079719	0.6678335513232632	1.0
ARHGEF40	No major difference	0.080363885	0.11821401	0.09533792	0.16666666666666666	0.12	0.09375	0.2571191	0.29075304	0.798525623640843	1.0	0.21071267	0.2673099	0.8339985745088977	1.0
ENPP6	No major difference	0.018699873	0.0287718	0.052992772	0.047619047619047616	0.04	0.09375	0.25641984	0.5005511	0.7990122205390289	1.0	-0.57357734	-0.91527396	0.568591945806614	1.0
LINC02224	No major difference	0.018699873	0.0287718	0.022257835	0.047619047619047616	0.04	0.03125	0.25641984	0.5005511	0.7990122205390289	1.0	0.17755319	0.37063974	0.8598198602120269	1.0
MBD2	No major difference	0.11714281	0.14529935	0.23171595	0.19047619047619047	0.2	0.25	0.25626636	0.22887996	0.79894134196338	1.0	-0.70681834	-0.6162353	0.48266342837426035	1.0
ITPRID1	No major difference	7.5927024	7.9702864	12.812285	0.8809523809523816	0.9200000000000003	0.96875	0.25603732	0.09944782	0.7989335662556452	1.0	-1.6138375	-0.6600988	0.11242237798121109	1.0
PCK1	No major difference	0.031783856	0.048343237	0.05563951	0.047619047619047616	0.04	0.0625	0.25585654	0.51406443	0.7993575942578858	1.0	-0.19237481	-0.33404934	0.8482064070576136	1.0
DDX59	No major difference	0.11363183	0.16758442	0.084415205	0.19047619047619047	0.12	0.09375	0.25584912	0.26473054	0.7994968356095135	1.0	0.6857629	0.8873148	0.49679612966025877	1.0
HDAC2	No major difference	0.2001487	0.340217	0.290866	0.2857142857142857	0.16	0.3125	0.25582138	0.24100825	0.7996107610788028	1.0	-0.31421655	-0.2752662	0.7548917560429667	1.0
ZNF711	No major difference	0.10887131	0.14891449	0.23910089	0.14285714285714285	0.12	0.15625	0.25571862	0.2842334	0.7994494460147223	1.0	-0.5567513	-0.6041141	0.5799560530763845	1.0
ENSG00000224479	No major difference	0.01793969	0.02814919	0.050346285	0.047619047619047616	0.04	0.0625	0.25571704	0.4900086	0.799619430266007	1.0	-0.42653012	-0.7574437	0.6713977910398476	1.0
SPINT2	No major difference	0.24200056	0.28508875	0.111596264	0.2857142857142857	0.24000000000000002	0.1875	0.25514716	0.19896238	0.7997494291087741	1.0	1.2304553	1.1494838	0.22670455396324843	1.0
ENSG00000267098	No major difference	0.017256454	0.026859157	0.0	0.047619047619047616	0.04	0.0	0.2551444	0.48980758	0.8000479883004423	1.0	1.0	24.307367	0.32728688261605277	1.0
MICALL1	No major difference	0.11889033	0.13754752	0.16265583	0.09523809523809523	0.12	0.15625	0.2551394	0.3114678	0.7996822708320623	1.0	-0.2749931	-0.30224147	0.7843956616180081	1.0
ERCC1	No major difference	0.09748659	0.09710088	0.13703245	0.09523809523809523	0.16	0.1875	0.25465727	0.28543076	0.7998967826420528	1.0	-0.4968289	-0.47026274	0.6212975649555015	1.0
ENSG00000251388	No major difference	0.05107743	0.076445304	0.0	0.047619047619047616	0.04	0.0	0.25445235	0.51934546	0.8003966364175303	1.0	1.0	25.380081	0.32728688109726944	1.0
SENP6	No major difference	1.5188318	1.7883483	1.2178445	0.8571428571428578	0.7600000000000001	0.78125	0.2544443	0.09278939	0.8004139405837952	1.0	1.0481215	0.41631943	0.30031167784618185	1.0
UBXN7	No major difference	0.4016253	0.42432585	0.20945996	0.4285714285714287	0.39999999999999997	0.34375	0.25340083	0.14526767	0.8010010204200338	1.0	1.4270945	0.9235739	0.1614510426843121	1.0
POU5F2	No major difference	0.034313265	0.064412236	0.0	0.07142857142857142	0.04	0.0	0.25339115	0.47038606	0.801565097969074	1.0	1.0	25.221575	0.3272868804451988	1.0
ENSG00000288542	No major difference	0.018097635	0.02814919	0.10968468	0.047619047619047616	0.04	0.09375	0.25317118	0.4864052	0.8015531219913574	1.0	-0.9864659	-1.6974951	0.329144208754761	1.0
OTUB2	No major difference	0.016693797	0.023168258	0.0	0.023809523809523808	0.04	0.0	0.25315097	0.534958	0.8012726152428132	1.0	1.0	24.136723	0.3272868788509694	1.0
CAPN14	No major difference	0.016693797	0.023168258	0.017852042	0.023809523809523808	0.04	0.03125	0.25315097	0.534958	0.8012726152428132	1.0	0.17992255	0.37515527	0.8579712495019473	1.0
ANKRD20A5P	No major difference	0.09993215	0.14441487	0.11168617	0.11904761904761904	0.08	0.125	0.25240803	0.35699132	0.8019967675135132	1.0	0.09786698	0.13593997	0.9224723454668984	1.0
ZNF292	No major difference	1.2246437	1.4798976	1.9016154	0.7380952380952386	0.68	0.875	0.25233623	0.10665353	0.8019882059705234	1.0	-1.8318036	-0.6827336	0.07411842159711507	1.0
ENSG00000231482	No major difference	0.03393793	0.057543606	0.08489825	0.047619047619047616	0.04	0.0625	0.251816	0.4847825	0.8026044236374127	1.0	-0.3317627	-0.57912815	0.7413372375287371	1.0
BACE1	No major difference	0.07047126	0.107353725	0.05794616	0.11904761904761904	0.08	0.0625	0.25163135	0.32759553	0.8027257026903494	1.0	0.48116118	0.73956096	0.6329898638758678	1.0
ABLIM2	No major difference	0.02691042	0.04294149	0.08859087	0.047619047619047616	0.04	0.125	0.25037497	0.4852093	0.8036702060652545	1.0	-0.8339369	-1.1967604	0.4079249068801202	1.0
UBE2F	No major difference	0.3025521	0.3444936	0.20900956	0.26190476190476186	0.28	0.28125	0.25035957	0.18583144	0.8033752185035221	1.0	0.6906002	0.5370956	0.49370400414195126	1.0
UTP11	No major difference	0.042120934	0.076445304	0.027599914	0.07142857142857142	0.04	0.03125	0.25035152	0.47624803	0.8037842007819201	1.0	0.48753458	1.1282258	0.6289932067443986	1.0
CENPQ	No major difference	0.059725154	0.101831	0.04809413	0.14285714285714285	0.08	0.09375	0.2503301	0.33958897	0.8038910122280758	1.0	0.46929812	0.7389917	0.6417332801316632	1.0
GPRC5A	No major difference	0.019543085	0.032228824	0.0	0.07142857142857142	0.04	0.0	0.25029057	0.46062526	0.8039421660348969	1.0	1.0	24.511713	0.3272868735469169	1.0
ENSG00000284644	No major difference	0.102460034	0.13711822	0.08232686	0.14285714285714285	0.12	0.125	0.24974087	0.26792404	0.804035235518203	1.0	0.47996524	0.5679085	0.6338201152307977	1.0
AP4S1	No major difference	0.28208724	0.32311732	0.21427909	0.30952380952380953	0.28	0.28125	0.24955563	0.1767729	0.8040271109680497	1.0	0.6189032	0.46612096	0.5392489689885487	1.0
GSTCD	No major difference	0.053061493	0.072271846	0.073666096	0.09523809523809523	0.08	0.09375	0.24879268	0.33075014	0.804770579392109	1.0	-0.058590323	-0.07722007	0.9535081554808085	1.0
SLC7A9	No major difference	0.045471378	0.10464355	0.11980452	0.11904761904761904	0.04	0.125	0.24876182	0.44796628	0.8052805517687779	1.0	-0.43546203	-0.6607264	0.6651366467515496	1.0
PIP5K1C	No major difference	0.20538263	0.2142965	0.25402358	0.19047619047619047	0.2	0.28125	0.24864195	0.22553465	0.804631294061878	1.0	-0.41521105	-0.33480197	0.6797009754593684	1.0
SBDSP1	No major difference	0.026985792	0.04294149	0.07259	0.047619047619047616	0.04	0.03125	0.24860665	0.4813623	0.805026110936736	1.0	-0.17579956	-0.3694541	0.8611064180759097	1.0
ENSG00000263603	No major difference	0.015439258	0.023168258	0.019307999	0.047619047619047616	0.04	0.03125	0.24851735	0.4817906	0.8050731407783582	1.0	0.13700956	0.2840964	0.8915755270773488	1.0
IQCE	No major difference	0.28067937	0.2546593	0.09956403	0.23809523809523808	0.28	0.15625	0.24836805	0.19583297	0.8047352401960244	1.0	1.4400613	1.298649	0.1581152004322136	1.0
MCM7	No major difference	0.2152744	0.17556609	0.09589782	0.14285714285714285	0.16	0.09375	0.24821153	0.28041062	0.804837520979728	1.0	0.7531112	0.8938668	0.4554218382899584	1.0
TERF2	No major difference	0.21024472	0.22114588	0.056191176	0.23809523809523808	0.24000000000000002	0.09375	0.2470501	0.19538584	0.8058412637718141	1.0	1.7636542	1.9215543	0.0870181148401389	1.0
RHOG	No major difference	0.046951808	0.05519388	0.073028445	0.047619047619047616	0.08	0.0625	0.24703695	0.36316875	0.8058685677715344	1.0	-0.13744953	-0.20201045	0.8911775904172773	1.0
EAF2	No major difference	0.017369706	0.023790052	0.025257628	0.023809523809523808	0.04	0.03125	0.24697632	0.5213031	0.8060103368557998	1.0	0.0059937537	0.012343132	0.9952397981972313	1.0
GNAO1-DT	No major difference	0.025477596	0.04294149	0.054437876	0.07142857142857142	0.04	0.09375	0.24663442	0.45935485	0.8066912966520361	1.0	-0.3335211	-0.5324641	0.7401183633749426	1.0
CEP68	No major difference	0.07473697	0.1321804	0.07565027	0.14285714285714285	0.08	0.125	0.24661295	0.33928913	0.8066988555047656	1.0	0.24042037	0.34232423	0.8113231871407851	1.0
GEMIN5	No major difference	0.0351802	0.04488621	0.055107668	0.07142857142857142	0.08	0.09375	0.24606164	0.34801427	0.8067448391074193	1.0	-0.1884673	-0.25635377	0.8512142376601525	1.0
TFEB	No major difference	0.17712867	0.39920884	0.112498164	0.16666666666666666	0.12	0.09375	0.2449846	0.3022245	0.807935894002592	1.0	0.676831	1.023112	0.5031967371421886	1.0
TFRC	No major difference	0.16071348	0.20917873	0.14990821	0.16666666666666666	0.16	0.1875	0.24476467	0.257092	0.8077930260707921	1.0	0.18500601	0.1911059	0.8541044615369214	1.0
PPL	No major difference	0.10543762	0.1476486	0.0	0.19047619047619047	0.16	0.0	0.24396738	0.24734192	0.8085461350980183	1.0	1.8399148	26.579433	0.07818182986283802	1.0
TICAM2	No major difference	0.024176523	0.040130425	0.02234537	0.07142857142857142	0.04	0.03125	0.2439209	0.45354462	0.8087712576292078	1.0	0.3363705	0.7291369	0.7383218043269504	1.0
ENSG00000285669	No major difference	0.020957598	0.03202562	0.014241766	0.047619047619047616	0.04	0.03125	0.24372186	0.47136673	0.8087618456071655	1.0	0.448496	1.0119809	0.6565044443671981	1.0
STAP2	No major difference	0.08476022	0.14930618	0.13662224	0.14285714285714285	0.08	0.125	0.24343847	0.33648014	0.8090956137957909	1.0	-0.15255791	-0.20202641	0.8793926778602277	1.0
LRRC57	No major difference	0.034826197	0.06304176	0.08353429	0.07142857142857142	0.04	0.09375	0.24340607	0.45249575	0.809184933001653	1.0	-0.40632418	-0.64312375	0.6861707187475493	1.0
ENPP7P1	No major difference	0.009570706	0.013251614	0.0	0.023809523809523808	0.04	0.0	0.2431142	0.5111805	0.8089777345054053	1.0	1.0	23.456598	0.32728688543612117	1.0
TOP3A	No major difference	0.1565795	0.21588981	0.11853205	0.14285714285714285	0.16	0.15625	0.24287844	0.2612283	0.809270621942622	1.0	0.43358764	0.48471317	0.6670206125592993	1.0
SDHD	No major difference	0.0866695	0.10893432	0.079966575	0.09523809523809523	0.08	0.125	0.24281664	0.3389878	0.8092438484796598	1.0	0.14114486	0.18420349	0.8884315757684029	1.0
CILK1	No major difference	0.19750781	0.25774294	0.23045084	0.16666666666666666	0.12	0.28125	0.24265853	0.26938403	0.809423412969293	1.0	-0.32954478	-0.30941758	0.7433574364349074	1.0
FADS1	No major difference	0.022803485	0.035685077	0.02232741	0.047619047619047616	0.04	0.03125	0.24261549	0.46458355	0.8096486377295407	1.0	0.28332052	0.60472006	0.7782860931925606	1.0
SLC22A9	No major difference	0.011711521	0.01611441	0.0	0.023809523809523808	0.04	0.0	0.24257219	0.51043254	0.809394429680887	1.0	1.0	23.70056	0.3272868764119574	1.0
DPP8	No major difference	0.3986519	0.41360235	0.45725816	0.3571428571428572	0.36	0.46875	0.24255656	0.15557134	0.8093105020958475	1.0	-0.39800605	-0.23615943	0.6923019830105549	1.0
ZFAND5	No major difference	0.19652441	0.24921049	0.14432628	0.2857142857142857	0.24000000000000002	0.15625	0.24233907	0.18914448	0.809706307933358	1.0	0.8003651	0.7604492	0.4278089957350719	1.0
TMEM237	No major difference	0.04080047	0.076445304	0.0	0.07142857142857142	0.04	0.0	0.24207112	0.45150596	0.8102011338335731	1.0	1.0	25.380081	0.32728688109726944	1.0
PIP4P1	No major difference	0.019186642	0.029320138	0.069774814	0.047619047619047616	0.04	0.09375	0.24200279	0.46394643	0.8101084202810058	1.0	-0.8158517	-1.2595669	0.41818601699143	1.0
ALAS1	No major difference	0.14551423	0.17464097	0.07486447	0.19047619047619047	0.2	0.15625	0.24197312	0.2191487	0.8098797011221575	1.0	0.95505553	0.9968889	0.3461142518053374	1.0
ARHGAP29	No major difference	0.093492486	0.12225852	0.056112688	0.11904761904761904	0.12	0.0625	0.24177934	0.27932003	0.8101073208208631	1.0	0.7287812	1.0369967	0.4704441466217224	1.0
MAN2A2	No major difference	0.2662393	0.41580343	0.18050565	0.2857142857142857	0.24000000000000002	0.21875	0.24156176	0.216518	0.810401399695094	1.0	0.663518	0.6576738	0.5113045922888246	1.0
NFATC2IP	No major difference	0.34669378	0.38808167	0.25261295	0.23809523809523808	0.2	0.28125	0.24120928	0.22379847	0.8104472634075921	1.0	0.25945115	0.23090033	0.7965982768430071	1.0
NEK5	No major difference	0.01561327	0.023168258	0.025257628	0.047619047619047616	0.04	0.03125	0.24115719	0.46572703	0.81072506805937	1.0	-0.009004308	-0.018541401	0.9928487142383596	1.0
TMTC4	No major difference	0.09856923	0.13336629	0.12666911	0.14285714285714285	0.12	0.15625	0.24113971	0.27153218	0.8106488606686612	1.0	0.027314037	0.031749245	0.9783183434799734	1.0
ENSG00000260510	No major difference	0.024074344	0.03214142	0.041339353	0.023809523809523808	0.04	0.0625	0.24092312	0.5089368	0.8106625788655641	1.0	-0.24901357	-0.42966357	0.8043120836793859	1.0
SERP1	No major difference	0.14158168	0.1691548	0.08091717	0.23809523809523808	0.2	0.0625	0.24051943	0.19480142	0.8110446648086788	1.0	1.1420871	1.3321893	0.2593419483657128	1.0
ENSG00000242588	No major difference	1.4687593	1.8979263	1.512798	0.8571428571428578	0.7600000000000001	0.78125	0.2404897	0.09270139	0.8112489824700413	1.0	0.28089926	0.11678755	0.7800825420616329	1.0
SERF2	No major difference	0.047146607	0.076445304	0.17258161	0.047619047619047616	0.04	0.21875	0.24019866	0.47110242	0.8114431593289239	1.0	-1.2373428	-1.5491353	0.2212345778068867	1.0
ZNF236-DT	No major difference	0.060590975	0.104031205	0.0	0.07142857142857142	0.04	0.0	0.24017765	0.46804526	0.811493773064354	1.0	1.0	25.64806	0.3272868820344008	1.0
NPIPB14P	No major difference	0.38393885	0.3889388	0.35252345	0.3571428571428572	0.36	0.375	0.24017236	0.15242971	0.8111359177945446	1.0	0.27081218	0.1772327	0.7876326164494192	1.0
ZNF189	No major difference	0.2012845	0.21014754	0.10567665	0.19047619047619047	0.28	0.125	0.2400851	0.18590774	0.811183406727695	1.0	1.162773	1.102326	0.25107136744624386	1.0
GRAMD1B	No major difference	0.6210659	0.79905504	0.6886256	0.4047619047619049	0.32	0.375	0.24002369	0.16539378	0.8114630324678459	1.0	0.1057878	0.07700171	0.9161868926514887	1.0
PVT1	No major difference	0.1277152	0.22364835	0.047856763	0.21428571428571427	0.12	0.09375	0.24001212	0.27282476	0.8117723914728628	1.0	1.020181	1.6444641	0.31619386125245375	1.0
FAM186B	No major difference	0.021710057	0.03214142	0.017852042	0.047619047619047616	0.04	0.03125	0.23985697	0.47134987	0.8116724594041318	1.0	0.34439564	0.7471527	0.7323405034948913	1.0
WIF1	No major difference	0.025357902	0.040130425	0.0	0.047619047619047616	0.04	0.0	0.23958111	0.4576799	0.811986972325633	1.0	1.0	24.74821	0.3272868818260688	1.0
FBXL19	No major difference	0.07594768	0.10847631	0.17809308	0.16666666666666666	0.12	0.25	0.23893987	0.26363462	0.8124814139805744	1.0	-0.89456844	-0.85828215	0.37498451006966604	1.0
COL6A1	No major difference	0.09429351	0.16585484	0.11880921	0.11904761904761904	0.08	0.0625	0.2389007	0.32552767	0.8125611794142856	1.0	0.23479685	0.36330387	0.8153903744206056	1.0
ZNF28	No major difference	0.103218995	0.15510803	0.0	0.11904761904761904	0.08	0.0	0.23888703	0.3139139	0.8124524127295676	1.0	1.4445702	26.424473	0.16150863640998683	1.0
TRAPPC10	No major difference	0.24222396	0.28163937	0.41297373	0.23809523809523808	0.28	0.40625	0.23782587	0.18451655	0.8130443606593756	1.0	-0.9559503	-0.6588793	0.3433893920301785	1.0
CYP2E1	No major difference	0.021098385	0.02814919	0.012419275	0.023809523809523808	0.04	0.03125	0.23751709	0.5009141	0.8132835917126369	1.0	0.4572778	1.035096	0.6502686301516992	1.0
ENSG00000286705	No major difference	0.021098385	0.02814919	0.0	0.023809523809523808	0.04	0.0	0.23751709	0.5009141	0.8132835917126369	1.0	1.0	24.360617	0.32728688612530676	1.0
ATR	No major difference	0.39896548	0.42233104	0.13411012	0.3571428571428572	0.39999999999999997	0.15625	0.23721696	0.14304018	0.8134336515010077	1.0	2.081041	1.6703779	0.04428429674410057	1.0
ENSG00000267645	No major difference	0.14175154	0.18557607	0.056471836	0.19047619047619047	0.2	0.09375	0.23668377	0.2285932	0.8140373493954575	1.0	1.1449952	1.4611149	0.26048041785963877	1.0
PRKAB1	No major difference	0.020126395	0.026859157	0.05009576	0.023809523809523808	0.04	0.09375	0.23657425	0.49867007	0.8140095405010043	1.0	-0.64131254	-0.9778037	0.5239871969916138	1.0
TMEM222	No major difference	0.030341085	0.038754184	0.1113849	0.07142857142857142	0.08	0.09375	0.23636958	0.3405375	0.8142224193021104	1.0	-0.75918734	-1.1482989	0.4515801151038118	1.0
SF1	No major difference	0.47269028	0.5214271	0.6966292	0.5000000000000002	0.4799999999999999	0.5	0.23623623	0.12254605	0.8142631227791186	1.0	-0.4037432	-0.23115869	0.6879694510877208	1.0
ENSG00000272405	No major difference	0.048100047	0.0442636	0.0	0.023809523809523808	0.08	0.0	0.23619244	0.4114773	0.814058180114814	1.0	1.4071018	25.080008	0.17221633190218713	1.0
SLC43A1	No major difference	0.027417628	0.041906755	0.0	0.047619047619047616	0.04	0.0	0.23596412	0.4582628	0.8147064412441478	1.0	1.0	24.79367	0.3272868725928393	1.0
NNT-AS1	No major difference	0.09496251	0.14339773	0.13560547	0.11904761904761904	0.12	0.09375	0.23561598	0.29735428	0.8149615323075626	1.0	-1.5047196e-06	-1.9873155e-06	0.9999988052887621	1.0
REL-DT	No major difference	0.017284589	0.023168258	0.0	0.023809523809523808	0.04	0.0	0.23554112	0.4959133	0.8148052191737658	1.0	1.0	24.136723	0.3272868788509694	1.0
ARHGDIB	No major difference	0.008684853	0.011895026	0.028512774	0.023809523809523808	0.04	0.03125	0.23552111	0.49422333	0.8148206336333559	1.0	-0.43227565	-0.96736455	0.6675854060382684	1.0
TSPAN1	No major difference	0.008684853	0.011895026	0.0	0.023809523809523808	0.04	0.0	0.23552111	0.49422333	0.8148206336333559	1.0	1.0	23.319504	0.327286890422654	1.0
ZNF667	No major difference	0.008684853	0.011895026	0.0	0.023809523809523808	0.04	0.0	0.23552111	0.49422333	0.8148206336333559	1.0	1.0	23.319504	0.327286890422654	1.0
NMT1	No major difference	0.32388717	0.3585794	0.20502073	0.33333333333333337	0.28	0.25	0.2345596	0.18403389	0.8155945988749687	1.0	0.6693223	0.5610136	0.507111033132433	1.0
DNAH9	No major difference	0.056361943	0.091914356	0.013241526	0.11904761904761904	0.08	0.03125	0.23418728	0.34997076	0.8161875558775874	1.0	0.957267	2.3470194	0.3469372922899432	1.0
RBBP6	No major difference	0.41754133	0.48626578	0.28063816	0.4047619047619049	0.36	0.28125	0.23411043	0.144238	0.8159584524489925	1.0	1.048223	0.75919825	0.30028351537164144	1.0
ARFRP1	No major difference	0.056275353	0.077164315	0.036899567	0.07142857142857142	0.08	0.0625	0.2340724	0.33381036	0.816070196269781	1.0	0.53368646	0.8685922	0.5967341905994269	1.0
ENSG00000274383	No major difference	0.14308378	0.16314125	0.017972682	0.11904761904761904	0.16	0.03125	0.23403321	0.24843025	0.8159324882877703	1.0	1.6148129	2.9615085	0.11787844680933224	1.0
FDXR	No major difference	0.02024189	0.026859157	0.0	0.023809523809523808	0.04	0.0	0.23375764	0.49245593	0.8161792723186401	1.0	1.0	24.307367	0.32728688261605277	1.0
LTBP4	No major difference	0.11309463	0.15006478	0.08537142	0.16666666666666666	0.16	0.09375	0.23333132	0.2414144	0.8166528803219129	1.0	0.58183265	0.70574313	0.5637636889679254	1.0
ORAI2	No major difference	0.041380465	0.058231544	0.06778727	0.07142857142857142	0.08	0.125	0.23309729	0.34521043	0.8168765627050887	1.0	-0.3003945	-0.38960072	0.7651326796249052	1.0
CA13	No major difference	0.1147003	0.14033315	0.18860221	0.14285714285714285	0.16	0.21875	0.23280556	0.24200477	0.8169576849056794	1.0	-0.59116787	-0.54472035	0.5569143120201332	1.0
ANP32B	No major difference	0.23841754	0.30937806	0.0921974	0.21428571428571427	0.2	0.09375	0.23272604	0.22149515	0.8170542113610448	1.0	1.1706765	1.4488229	0.24991820418930522	1.0
ALG9	No major difference	0.14535858	0.14959393	0.34021598	0.16666666666666666	0.2	0.375	0.23235597	0.22574827	0.8171447228553909	1.0	-1.6832187	-1.24372	0.09802968223666261	1.0
ANKRD23	No major difference	0.190213	0.18205255	0.17612761	0.11904761904761904	0.16	0.1875	0.23232014	0.253082	0.8171557681768016	1.0	-0.030690147	-0.030299338	0.9756386100777465	1.0
SEC61A2	No major difference	0.024074344	0.02514664	0.0	0.023809523809523808	0.08	0.0	0.23218071	0.39778388	0.8171492422576502	1.0	1.4428828	24.397566	0.1619790850218781	1.0
TFE3	No major difference	0.058995023	0.09055776	0.027599914	0.07142857142857142	0.08	0.03125	0.23208064	0.36349636	0.8176922803370236	1.0	0.7034595	1.4712553	0.48663132046638835	1.0
COLGALT1	No major difference	0.024224862	0.039771315	0.041221116	0.07142857142857142	0.04	0.0625	0.23180325	0.4261065	0.8181053194336266	1.0	-0.09125048	-0.1632662	0.9276602782219375	1.0
ENSG00000267598	No major difference	0.0187269	0.029320138	0.0	0.07142857142857142	0.04	0.0	0.23161356	0.4257818	0.8182404935539004	1.0	1.0	24.406517	0.32728689063192506	1.0
TTC7A	No major difference	0.11182888	0.17616272	0.13267422	0.21428571428571427	0.12	0.125	0.23147316	0.2454377	0.8183203502888693	1.0	0.25775638	0.31441012	0.7977355095330205	1.0
RPLP2	No major difference	0.021002822	0.03202562	0.014241766	0.047619047619047616	0.04	0.03125	0.23145726	0.43986365	0.8182355130751016	1.0	0.448496	1.0119809	0.6565044443671981	1.0
RPL37A	No major difference	0.036029533	0.0655469	0.008810883	0.07142857142857142	0.04	0.03125	0.23144197	0.42517135	0.8184059630887515	1.0	0.78447336	2.344468	0.43987181214046256	1.0
PRPF6	No major difference	0.25919336	0.4706618	0.25286657	0.19047619047619047	0.16	0.1875	0.23122199	0.24661353	0.8183850720286749	1.0	0.20088084	0.21808897	0.8418052958938842	1.0
TOPORS	No major difference	0.07944958	0.09532431	0.022257835	0.11904761904761904	0.12	0.03125	0.23089999	0.255589	0.8184099866207796	1.0	1.2408785	2.0882862	0.2234451705648407	1.0
USP37	No major difference	0.36236483	0.38490582	0.222144	0.30952380952380953	0.32	0.25	0.23074651	0.15776238	0.8184498957366144	1.0	0.9689826	0.7429119	0.33789578909412	1.0
RCSD1	No major difference	0.036243547	0.06304176	0.025874563	0.07142857142857142	0.04	0.03125	0.23055252	0.4295529	0.8190283244213862	1.0	0.44933113	1.019471	0.6559102838904072	1.0
NOS1AP	No major difference	0.54215145	0.55428064	0.35507068	0.4047619047619049	0.43999999999999995	0.34375	0.23045048	0.13233003	0.8186410002262916	1.0	0.9911796	0.6173454	0.32679607672887223	1.0
KIAA1586	No major difference	0.0761623	0.08432848	0.050972316	0.09523809523809523	0.12	0.09375	0.23006357	0.26301596	0.8189511907116198	1.0	0.56276596	0.6901441	0.5765112316397176	1.0
HADHA	No major difference	0.21935973	0.26633975	0.36873934	0.23809523809523808	0.2	0.34375	0.22984622	0.20172642	0.8192579115140832	1.0	-0.8236921	-0.63785225	0.4138318871179595	1.0
EIF5B	No major difference	0.66255915	0.86172926	0.392418	0.5476190476190479	0.4799999999999999	0.375	0.22966047	0.12909694	0.8194654557492471	1.0	1.3246459	0.874193	0.1928519196749378	1.0
INPP4A	No major difference	0.6784689	0.8494385	0.7625657	0.5952380952380956	0.4799999999999999	0.59375	0.22949925	0.119105406	0.8196155742442863	1.0	0.07915061	0.043605626	0.9372443867297721	1.0
PICALM	No major difference	1.034098	1.1660483	0.9577666	0.7619047619047624	0.7200000000000001	0.71875	0.22882505	0.08919485	0.82003073053303	1.0	0.5155154	0.21620874	0.608544147207482	1.0
SON	No major difference	1.1727995	1.2237165	0.9851266	0.7142857142857147	0.64	0.65625	0.22832622	0.09910745	0.8203361320952967	1.0	0.662907	0.3066472	0.5104968292812917	1.0
SPRED2	No major difference	0.26216623	0.2958146	0.47029698	0.2857142857142857	0.28	0.40625	0.22818525	0.16247357	0.8204847676804428	1.0	-0.85588217	-0.59241235	0.3957826713914495	1.0
ATP5PO	No major difference	0.019524608	0.029320138	0.097531796	0.047619047619047616	0.04	0.09375	0.22807722	0.43303704	0.8208351993078676	1.0	-0.8549253	-1.4852102	0.3968814483139783	1.0
ANXA3	No major difference	0.12340016	0.151953	0.13941208	0.21428571428571427	0.2	0.15625	0.22806445	0.1992115	0.8206737146619206	1.0	0.22092216	0.21962939	0.8260195911889427	1.0
UBQLN4	No major difference	0.15454556	0.24090359	0.0	0.19047619047619047	0.12	0.0	0.22785975	0.24753204	0.8210050485764626	1.0	1.7176613	27.004347	0.09873665379605759	1.0
TEN1	No major difference	0.041989177	0.05515837	0.058288645	0.07142857142857142	0.08	0.03125	0.2277887	0.3373369	0.8208781444664954	1.0	0.16110782	0.29146242	0.8726002672382476	1.0
LINC02803	No major difference	0.012037171	0.01611441	0.046950445	0.023809523809523808	0.04	0.09375	0.22771442	0.47773337	0.8208398509557718	1.0	-0.9629344	-1.5032705	0.3401803481322262	1.0
TSPEAR-AS1	No major difference	0.012037171	0.01611441	0.0	0.023809523809523808	0.04	0.0	0.22771442	0.47773337	0.8208398509557718	1.0	1.0	23.70056	0.3272868764119574	1.0
MCTP2	No major difference	0.29891697	0.37882793	0.80242056	0.3571428571428572	0.28	0.4375	0.22771202	0.15865813	0.8209841363053648	1.0	-1.4092199	-0.97563386	0.16443225758274008	1.0
ZNF32	No major difference	0.036148958	0.05864028	0.0	0.047619047619047616	0.04	0.0	0.22756305	0.43455222	0.8212318605096387	1.0	1.0	25.131777	0.3272868871694753	1.0
PARGP1	No major difference	0.14959407	0.23685274	0.15333655	0.30952380952380953	0.16	0.1875	0.22743398	0.20853594	0.8214853501119603	1.0	0.32888943	0.3373814	0.7439168353495051	1.0
LEMD1	No major difference	0.05076936	0.10296011	0.059528094	0.09523809523809523	0.04	0.0625	0.22733814	0.41734296	0.8215822814251372	1.0	0.18964791	0.3667501	0.8505484750532417	1.0
STIM2	No major difference	0.1770435	0.22856975	0.4960397	0.2857142857142857	0.24000000000000002	0.5	0.22695222	0.1760321	0.8216118350623074	1.0	-2.053322	-1.2912451	0.04483501965772466	1.0
GGT1	No major difference	0.05531277	0.06293957	0.037188716	0.07142857142857142	0.08	0.0625	0.22618514	0.33226383	0.8219704195080461	1.0	0.4552682	0.7126262	0.6512228615541338	1.0
NUS1	No major difference	0.20690528	0.31433415	0.36923024	0.33333333333333337	0.2	0.28125	0.22581	0.19009852	0.8226503246436481	1.0	-0.45967078	-0.3920146	0.6476825776538436	1.0
ENSG00000249894	No major difference	0.03147326	0.040130425	0.013241526	0.023809523809523808	0.04	0.03125	0.22567555	0.47614688	0.8224138365415328	1.0	0.5601695	1.344005	0.5793182707073514	1.0
HCFC2	No major difference	0.10084064	0.14655031	0.12064276	0.14285714285714285	0.08	0.15625	0.2256471	0.31067482	0.8226327801959895	1.0	-0.08110528	-0.10255978	0.9357280798853571	1.0
BLOC1S1	No major difference	0.042886306	0.07954264	0.0	0.07142857142857142	0.04	0.0	0.22451408	0.41387594	0.8237220113477346	1.0	1.0	25.41586	0.32728688864907074	1.0
ENSG00000214719	No major difference	0.07812741	0.097981915	0.052918002	0.11904761904761904	0.12	0.09375	0.2243525	0.25764126	0.8235221762773451	1.0	0.58975536	0.77491915	0.5586683172521945	1.0
GUCY1A2	No major difference	0.07082758	0.091003075	0.027126735	0.11904761904761904	0.12	0.03125	0.22405715	0.25150084	0.8237992379222033	1.0	1.0585449	1.7787241	0.2968708002305817	1.0
NAT10	No major difference	0.13552658	0.15023963	0.10604666	0.14285714285714285	0.16	0.09375	0.22393659	0.23356612	0.8237240773306528	1.0	0.5108486	0.60746014	0.6117658357914373	1.0
NCOR2	No major difference	1.1006433	1.2160203	1.0105606	0.7142857142857147	0.64	0.5625	0.22389902	0.09218639	0.8238249236505888	1.0	0.8063739	0.3888757	0.42368918327706706	1.0
KLF4	No major difference	0.23769729	0.2642533	0.13601081	0.14285714285714285	0.16	0.125	0.22355202	0.2382153	0.8240575383563317	1.0	0.7287907	0.89851946	0.4702438933348103	1.0
AQP7	No major difference	0.022220742	0.0287718	0.028512774	0.023809523809523808	0.04	0.03125	0.22348599	0.47010812	0.8241050509702077	1.0	0.047696024	0.09842999	0.9621379179561614	1.0
MIR3667HG	No major difference	0.024547685	0.040130425	0.10694894	0.07142857142857142	0.04	0.0625	0.2232035	0.40660524	0.8247501049720958	1.0	-0.67048514	-1.1902555	0.5055940088150483	1.0
POLR2J4	No major difference	0.25196862	0.32907423	0.3111807	0.38095238095238104	0.28	0.40625	0.22313407	0.16131333	0.8245855343821202	1.0	-0.28060356	-0.19404997	0.7803164130568138	1.0
TENT4B	No major difference	0.16472743	0.20618555	0.28642425	0.30952380952380953	0.24000000000000002	0.25	0.22241431	0.16258784	0.8251268936180569	1.0	-0.46143848	-0.3691051	0.6463067902955584	1.0
SOCS6	No major difference	0.11010726	0.13890485	0.13123177	0.16666666666666666	0.12	0.09375	0.22183664	0.24837582	0.82548795156087	1.0	0.2264255	0.29323584	0.8217522129461027	1.0
STAG3L5P-1	No major difference	0.22378616	0.34832332	0.43636778	0.26190476190476186	0.2	0.40625	0.2215226	0.20996359	0.8258638602181908	1.0	-0.9523198	-0.77005285	0.3455396995889273	1.0
ANKRD18CP	No major difference	0.08842749	0.11851989	0.08339693	0.14285714285714285	0.12	0.09375	0.221308	0.24979068	0.825957621684253	1.0	0.34729663	0.44237572	0.7299541892545471	1.0
MGLL	No major difference	0.5490504	0.66812915	0.5919147	0.4047619047619049	0.39999999999999997	0.46875	0.22058728	0.14099996	0.8264160812952532	1.0	-0.0989467	-0.06265068	0.9216004613143834	1.0
NLRP2	No major difference	0.02827341	0.041906755	0.03427806	0.047619047619047616	0.04	0.0625	0.22054365	0.42663905	0.8265864422778288	1.0	0.040733367	0.07338461	0.9676954064979524	1.0
ZFHX2	No major difference	0.36123705	0.3834404	0.32898632	0.38095238095238104	0.28	0.3125	0.22046235	0.15647793	0.8264703954034064	1.0	0.20784405	0.15356947	0.8362207418475547	1.0
ENSG00000249870	No major difference	0.018097635	0.026503228	0.0	0.047619047619047616	0.04	0.0	0.22026144	0.41793147	0.826853220391959	1.0	1.0	24.292145	0.32728687239157395	1.0
CNOT7	No major difference	0.10296033	0.15237266	0.14878897	0.11904761904761904	0.08	0.21875	0.2201269	0.28902784	0.826919106282672	1.0	-0.3899391	-0.4264044	0.6984989330422575	1.0
RABEP1	No major difference	0.803899	1.0133477	0.97088903	0.6190476190476194	0.5199999999999999	0.65625	0.21955082	0.1167408	0.827295907637264	1.0	-0.36729547	-0.19331087	0.715083884094643	1.0
CCND1	No major difference	0.09678249	0.13285612	0.10620558	0.16666666666666666	0.12	0.125	0.21932665	0.23936453	0.8275310197445308	1.0	0.16520251	0.19227703	0.8695007886841184	1.0
ETV4	No major difference	0.05790137	0.09255971	0.04467224	0.11904761904761904	0.08	0.09375	0.21926355	0.3145647	0.82770736919908	1.0	0.40685955	0.6422969	0.6866477814982329	1.0
SYCE2	No major difference	0.028389618	0.041906755	0.0	0.047619047619047616	0.04	0.0	0.21848449	0.42244276	0.82817628362977	1.0	1.0	24.79367	0.3272868725928393	1.0
NALCN	No major difference	0.024547685	0.039771315	0.0	0.07142857142857142	0.04	0.0	0.21845686	0.39711794	0.8284109146507006	1.0	1.0	24.738724	0.32728688248946514	1.0
CLINT1	No major difference	0.43478087	0.47411054	0.61985755	0.5000000000000002	0.4799999999999999	0.59375	0.21750933	0.10974219	0.8287396884739158	1.0	-0.8738301	-0.42696625	0.3861691668935652	1.0
HAUS6	No major difference	0.042406894	0.05530968	0.09741827	0.09523809523809523	0.08	0.0625	0.21745811	0.28625143	0.8289261143089777	1.0	-0.30201948	-0.45827705	0.763822182530421	1.0
ENSG00000282022	No major difference	0.1545836	0.18368872	0.10468201	0.14285714285714285	0.16	0.09375	0.21646886	0.2198942	0.8295719625337599	1.0	0.72661287	0.90463555	0.47125810718427386	1.0
ENSG00000289788	No major difference	0.008982184	0.011895026	0.03394117	0.023809523809523808	0.04	0.0625	0.21639958	0.45241722	0.8295847531201299	1.0	-0.74588	-1.3719107	0.45948197333548324	1.0
IFT52	No major difference	0.044663448	0.06099636	0.13553974	0.11904761904761904	0.08	0.125	0.21633194	0.28496605	0.8298765471338688	1.0	-0.75510675	-0.9844099	0.4535494854894905	1.0
ENSG00000254777	No major difference	0.14646405	0.25040776	0.082941726	0.14285714285714285	0.08	0.09375	0.21576674	0.27919865	0.8303608284949091	1.0	0.6415202	0.9918178	0.5256563864658725	1.0
TM9SF1	No major difference	0.0450852	0.083813526	0.066773504	0.07142857142857142	0.04	0.03125	0.21551251	0.39528975	0.83067373535556	1.0	0.164403	0.34615085	0.8700950017768541	1.0
SYNCRIP	No major difference	0.3873218	0.3988314	0.16420645	0.33333333333333337	0.32	0.25	0.21538775	0.1470043	0.8303218167707916	1.0	1.4060413	1.0907415	0.16828420436257988	1.0
ANKAR	No major difference	0.30925426	0.3925299	0.31561345	0.3571428571428572	0.28	0.28125	0.21531688	0.15137869	0.8305781416170257	1.0	0.26652807	0.20331246	0.7909991800507291	1.0
ENSG00000290762	No major difference	0.15959069	0.17654511	0.025032042	0.16666666666666666	0.16	0.0625	0.21507137	0.20887259	0.8306084788836785	1.0	1.6557485	2.5523973	0.10920562434459227	1.0
ZNF318	No major difference	0.13598408	0.13511571	0.07202763	0.16666666666666666	0.2	0.09375	0.21507105	0.19644251	0.8304985483004531	1.0	0.92213786	0.9800494	0.3613783975678274	1.0
TM9SF3	No major difference	0.56826717	0.8185966	0.5967851	0.6190476190476194	0.43999999999999995	0.65625	0.21506982	0.11823951	0.830938035204878	1.0	0.057039123	0.031518646	0.9548125536301657	1.0
CUTC	No major difference	0.03837331	0.045393035	0.21483076	0.047619047619047616	0.08	0.25	0.21484423	0.3251741	0.8307594888213641	1.0	-2.0713239	-2.1929183	0.044007190723113106	1.0
CCT3	No major difference	0.14905918	0.1628595	0.08277632	0.11904761904761904	0.16	0.125	0.21471542	0.2314635	0.8308535059552957	1.0	0.671363	0.7734657	0.5060031479943983	1.0
DNMBP	No major difference	0.2934362	0.3560637	0.40384966	0.4047619047619049	0.32	0.40625	0.21461226	0.13554935	0.8311100719212631	1.0	-0.26082465	-0.17462327	0.7952490164768571	1.0
HDAC8	No major difference	1.135792	1.054278	1.2098655	0.5714285714285717	0.68	0.71875	0.21431984	0.097453244	0.8310508035366044	1.0	-0.3958737	-0.17038476	0.6937999665073155	1.0
NIPA1	No major difference	0.1152393	0.17675683	0.09233657	0.19047619047619047	0.12	0.125	0.21418549	0.23271312	0.8316100301324869	1.0	0.4909645	0.61144173	0.6262771332512862	1.0
PPM1G	No major difference	0.1376011	0.18127385	0.114191175	0.19047619047619047	0.16	0.1875	0.21413676	0.21281843	0.8314916981446578	1.0	0.3778443	0.39399198	0.7075582759407486	1.0
CBX7	No major difference	0.07244564	0.08802715	0.01006198	0.11904761904761904	0.12	0.03125	0.21394692	0.23847666	0.8315546678103443	1.0	1.4629521	2.9324737	0.155180871655698	1.0
LYSMD4	No major difference	0.04882226	0.05864465	0.11293529	0.07142857142857142	0.08	0.15625	0.21382074	0.2958072	0.8316061721803393	1.0	-0.84565127	-0.9621475	0.40141702261067036	1.0
ZNF480	No major difference	0.083587274	0.10370197	0.02440523	0.14285714285714285	0.12	0.0625	0.2136122	0.22870971	0.8318547081818559	1.0	1.2165036	1.8869184	0.23336115063258106	1.0
SH2B3	No major difference	0.010106983	0.013251614	0.05472665	0.023809523809523808	0.04	0.0625	0.21262202	0.44440952	0.8325096225110316	1.0	-0.9399399	-1.8001846	0.3527291526012145	1.0
LINC02552	No major difference	0.010106983	0.013251614	0.0	0.023809523809523808	0.04	0.0	0.21262202	0.44440952	0.8325096225110316	1.0	1.0	23.456598	0.32728688543612117	1.0
MCRIP1	No major difference	0.045180626	0.04825583	0.0	0.047619047619047616	0.08	0.0	0.21234155	0.3309606	0.8326217467046613	1.0	1.3903394	25.172968	0.17718613636629474	1.0
PSMD2	No major difference	0.0886039	0.09912078	0.014271036	0.09523809523809523	0.12	0.03125	0.21212946	0.24153957	0.8328662119482406	1.0	1.4316413	2.6525266	0.16326789031360095	1.0
ENSG00000288565	No major difference	0.04025279	0.064412236	0.06706009	0.047619047619047616	0.04	0.03125	0.21184312	0.4023176	0.83337105151581	1.0	0.048820972	0.1015676	0.9612457374858583	1.0
SYNC	No major difference	0.020021513	0.0287718	0.02768375	0.047619047619047616	0.04	0.0625	0.2112749	0.40303865	0.8337740905854591	1.0	-0.03769165	-0.06712313	0.9700931138614381	1.0
LINC02940	No major difference	0.02529538	0.035685077	0.06992801	0.047619047619047616	0.04	0.09375	0.21120489	0.4119829	0.833770419972331	1.0	-0.65057546	-1.019877	0.5180315841205	1.0
ARHGAP19	No major difference	0.08425197	0.105452046	0.13858134	0.11904761904761904	0.12	0.1875	0.21101867	0.25244355	0.8338412784287806	1.0	-0.5216767	-0.54348063	0.6040977548333856	1.0
CFAP92	No major difference	0.060996346	0.087580495	0.0	0.09523809523809523	0.08	0.0	0.21095869	0.28964233	0.8340273121170264	1.0	1.3549025	25.796776	0.1880660062026528	1.0
PZP	No major difference	0.020513654	0.0287718	0.0	0.047619047619047616	0.04	0.0	0.21082193	0.40925047	0.8340750160794279	1.0	1.0	24.385298	0.3272868853853036	1.0
PSMC1	No major difference	0.041682508	0.07866274	0.11106686	0.09523809523809523	0.04	0.15625	0.210788	0.37918383	0.8343912910331854	1.0	-0.61829185	-0.88439035	0.5391424047505403	1.0
LIMK2	No major difference	0.5008522	0.7445417	0.6597189	0.4285714285714287	0.36	0.59375	0.21045958	0.14500117	0.8344020338150502	1.0	-0.55100065	-0.3498143	0.5845104244306257	1.0
EIF2B5	No major difference	0.04415217	0.050186075	0.013241526	0.07142857142857142	0.08	0.03125	0.2101436	0.30264944	0.8343923242542574	1.0	0.947889	1.8328964	0.3503029693831373	1.0
NUP54	No major difference	0.17058237	0.25717533	0.090146154	0.26190476190476186	0.2	0.15625	0.21013676	0.19489315	0.8347035772825537	1.0	0.93016547	1.0779579	0.35901251247070554	1.0
NID1	No major difference	0.090467714	0.12053332	0.16537155	0.19047619047619047	0.12	0.125	0.21005754	0.21289305	0.8347370975366804	1.0	-0.26619318	-0.29926828	0.7910868878435657	1.0
NIT1	No major difference	0.037315175	0.06304176	0.046356983	0.07142857142857142	0.04	0.0625	0.20975101	0.3865371	0.8350877350510771	1.0	0.1106459	0.20983924	0.9124052105659417	1.0
LINC02516	No major difference	0.02332552	0.029320138	0.022309477	0.023809523809523808	0.04	0.03125	0.20963494	0.43992448	0.8348242608419312	1.0	0.18620247	0.3892516	0.8530757808850312	1.0
VSTM4	No major difference	0.027417628	0.039771315	0.0	0.047619047619047616	0.04	0.0	0.2095725	0.4033147	0.8350721090801063	1.0	1.0	24.738724	0.32728688248946514	1.0
HFE	No major difference	0.010163066	0.013251614	0.025257628	0.023809523809523808	0.04	0.03125	0.20950975	0.43765983	0.8349213181264162	1.0	-0.3246272	-0.69866556	0.746822227321895	1.0
MSRB3-AS1	No major difference	0.010163066	0.013251614	0.014400923	0.023809523809523808	0.04	0.03125	0.20950975	0.43765983	0.8349213181264162	1.0	-0.024160467	-0.04959369	0.980812826544581	1.0
ZFP62	No major difference	0.14093316	0.15292257	0.13015655	0.16666666666666666	0.2	0.125	0.2094554	0.18465298	0.8349302448536489	1.0	0.3650126	0.36024508	0.7165809739614311	1.0
PARP8	No major difference	0.4576961	0.71662074	0.5101397	0.38095238095238104	0.28	0.34375	0.20889564	0.15877871	0.8356554821379265	1.0	0.09954956	0.07913628	0.9211546388641486	1.0
ZNF221	No major difference	0.022397693	0.03202562	0.08897284	0.047619047619047616	0.04	0.09375	0.20788611	0.39828208	0.8363839028588331	1.0	-0.9248532	-1.437873	0.35933658147734493	1.0
EDF1	No major difference	0.07851316	0.12075797	0.027599914	0.11904761904761904	0.08	0.03125	0.20775177	0.31634027	0.8365181099142402	1.0	0.80362195	1.7482184	0.42777700714097033	1.0
TMEM72-AS1	No major difference	0.1002214	0.13279274	0.064708516	0.09523809523809523	0.08	0.125	0.20761815	0.3071012	0.8364928600855198	1.0	0.36241564	0.53481764	0.7192506129355187	1.0
ENSG00000243620	No major difference	0.025374494	0.040130425	0.011163704	0.07142857142857142	0.04	0.03125	0.2076181	0.37779158	0.8367648405457984	1.0	0.62092555	1.5549481	0.5393887488079739	1.0
TMEM265	No major difference	0.06435131	0.066989586	0.0	0.047619047619047616	0.08	0.0	0.20754373	0.3118918	0.8363594561045846	1.0	1.4273211	25.561707	0.16636985955567468	1.0
ARNT2-DT	No major difference	0.07922359	0.10459449	0.022257835	0.11904761904761904	0.08	0.03125	0.20717455	0.29242653	0.836866319176202	1.0	0.9473049	1.9645901	0.35101249885132324	1.0
ASIP	No major difference	0.05840594	0.08722295	0.07578228	0.09523809523809523	0.08	0.0625	0.20698671	0.31096503	0.8371160752989949	1.0	0.16415851	0.28051034	0.8702621548268807	1.0
PDGFA	No major difference	0.19916825	0.20269425	0.13505319	0.14285714285714285	0.16	0.1875	0.20665504	0.21774311	0.8370943606633171	1.0	0.32680815	0.328036	0.7454750827345968	1.0
ELK3	No major difference	0.041653436	0.056193102	0.0727998	0.09523809523809523	0.08	0.125	0.20651884	0.2939428	0.837432573810155	1.0	-0.36410996	-0.47091115	0.7172377587155754	1.0
RUFY2	No major difference	0.44818857	0.4123473	0.20943105	0.38095238095238104	0.39999999999999997	0.28125	0.20608678	0.1240756	0.8374655213983515	1.0	1.4425461	0.9605638	0.15651275215648333	1.0
RASGEF1B	No major difference	1.51457	1.6999094	1.7263837	0.8571428571428578	0.7200000000000001	0.875	0.20549017	0.07651985	0.8381553484020884	1.0	-0.13649634	-0.053475596	0.8919946482521679	1.0
RPL10	No major difference	0.13390394	0.18075001	0.073131725	0.16666666666666666	0.12	0.0625	0.20446809	0.22343168	0.8390045323934643	1.0	0.8356105	1.1954563	0.4086001095412356	1.0
SDAD1	No major difference	0.101061285	0.12458927	0.13108611	0.21428571428571427	0.16	0.125	0.20429863	0.17988655	0.8391320233845845	1.0	0.0833243	0.08666224	0.9339011216753512	1.0
UAP1	No major difference	0.119426906	0.1218085	0.14078234	0.09523809523809523	0.12	0.15625	0.20406029	0.23788776	0.8390787324951963	1.0	-0.14497627	-0.15778491	0.8852775138974276	1.0
PRMT8	No major difference	0.022968858	0.03202562	0.0	0.047619047619047616	0.04	0.0	0.20396855	0.39508614	0.8393863141212146	1.0	1.0	24.504738	0.32728687107976595	1.0
IL1RAP	No major difference	0.25728992	0.24222073	0.1425468	0.19047619047619047	0.24000000000000002	0.15625	0.20378953	0.17973267	0.8392743017723998	1.0	0.8079511	0.7856661	0.42341028872718933	1.0
ENSG00000288016	No major difference	0.055212896	0.107436635	0.014271036	0.07142857142857142	0.04	0.03125	0.20354658	0.3720559	0.8399331300822901	1.0	0.7557885	2.1795783	0.4564558746829779	1.0
CYBC1	No major difference	0.08727366	0.08396568	0.0	0.09523809523809523	0.12	0.0	0.20345032	0.24645676	0.8395052001860366	1.0	1.7983168	25.965813	0.08471818928716243	1.0
ATG2A	No major difference	0.030617483	0.035063285	0.1094663	0.047619047619047616	0.08	0.125	0.20326494	0.30546254	0.8397102011245425	1.0	-1.0538685	-1.4187095	0.2974104721211194	1.0
RYBP	No major difference	0.39412662	0.46175852	0.6105204	0.4285714285714287	0.39999999999999997	0.4375	0.20276716	0.12023344	0.8402452412881174	1.0	-0.53539747	-0.33692926	0.5945580761501301	1.0
ARRDC3-AS1	No major difference	0.18162997	0.26363435	0.14465255	0.14285714285714285	0.12	0.15625	0.20274043	0.23614499	0.8403331066315556	1.0	0.33121598	0.4001467	0.7422527394043492	1.0
ENSG00000227755	No major difference	0.048567895	0.083813526	0.02914432	0.07142857142857142	0.04	0.03125	0.20271732	0.37663576	0.8405058591141809	1.0	0.49544	1.1521038	0.6234892139166759	1.0
CLCN7	No major difference	0.12931773	0.16905579	0.07142647	0.09523809523809523	0.08	0.0625	0.20233844	0.27740583	0.8405912460096858	1.0	0.63583076	1.052661	0.528724220159031	1.0
MFN1	No major difference	0.095632814	0.13300326	0.09776106	0.19047619047619047	0.12	0.15625	0.20223613	0.20962471	0.84084035871237	1.0	0.22021061	0.24472752	0.8267552345428362	1.0
ENSG00000142539	No major difference	0.52425736	0.77733034	0.8392701	0.5000000000000002	0.39999999999999997	0.625	0.20222738	0.12821372	0.8408306015728677	1.0	-0.80418706	-0.48719642	0.4253305193367004	1.0
BTBD10	No major difference	0.23705423	0.25026017	0.17645691	0.23809523809523808	0.24000000000000002	0.21875	0.20182706	0.16340078	0.8408607213179004	1.0	0.50346	0.42552927	0.6170935375231958	1.0
SLC15A2	No major difference	0.12365448	0.15795296	0.07314378	0.11904761904761904	0.08	0.0625	0.20128722	0.30674174	0.8414037846723289	1.0	0.4532027	0.7639617	0.6529485425941552	1.0
ALPK3	No major difference	0.27881923	0.38406825	0.4962756	0.2857142857142857	0.24000000000000002	0.46875	0.2009915	0.16628538	0.8417077300366697	1.0	-1.0673391	-0.7519589	0.29105035319525324	1.0
ENSG00000291265	No major difference	0.020061795	0.0287718	0.08793043	0.047619047619047616	0.04	0.0625	0.200533	0.37666687	0.8421297174570481	1.0	-0.6225941	-1.2144961	0.5365527429141621	1.0
VAC14	No major difference	0.31221178	0.4104192	0.28151277	0.2857142857142857	0.28	0.21875	0.20052263	0.16348033	0.842021423353726	1.0	0.34522617	0.30498105	0.731509476993087	1.0
PHGR1	No major difference	0.035830736	0.04294149	0.037188716	0.023809523809523808	0.04	0.0625	0.20045158	0.42130056	0.8419502300132574	1.0	0.025521804	0.04686275	0.9797491793329296	1.0
NSRP1	No major difference	0.3274879	0.40540352	0.5223673	0.45238095238095255	0.32	0.375	0.20039468	0.12342958	0.8421800044437355	1.0	-0.39548716	-0.26955244	0.6940338853777297	1.0
NCAPG2	No major difference	0.01884792	0.026859157	0.014271036	0.047619047619047616	0.04	0.03125	0.2003743	0.37630248	0.8422516861528498	1.0	0.37145698	0.812127	0.7123055404503997	1.0
NT5C	No major difference	0.028464004	0.04173187	0.037315432	0.047619047619047616	0.04	0.0625	0.20026524	0.37975308	0.8423184020161003	1.0	-0.0143871615	-0.025688557	0.9885837404765865	1.0
SPATA13	No major difference	0.32825238	0.41462135	0.48984635	0.3571428571428572	0.32	0.46875	0.20023939	0.13539869	0.8422691975305951	1.0	-0.63725036	-0.41331849	0.5268605910285038	1.0
CCDC15	No major difference	0.051993452	0.06507501	0.0	0.07142857142857142	0.08	0.0	0.19978212	0.27489623	0.8425592584413497	1.0	1.4076344	25.518463	0.17206025193016455	1.0
KMT5C	No major difference	0.041805908	0.0655469	0.040230516	0.047619047619047616	0.04	0.0625	0.19973406	0.37785944	0.8427495803572393	1.0	0.17566347	0.32965365	0.8614818701521301	1.0
NUMB	No major difference	1.5002079	1.583968	1.8046497	0.7857142857142863	0.7200000000000001	0.8125	0.19957873	0.07482898	0.8426572798309628	1.0	-0.25043634	-0.100788236	0.8032251800779682	1.0
LUC7L2	No major difference	0.6226363	0.77073306	0.9887889	0.5476190476190479	0.43999999999999995	0.6875	0.19938798	0.10796359	0.8429336314312603	1.0	-1.1658367	-0.58830404	0.2493882319180265	1.0
EZR	No major difference	0.3159769	0.35746124	0.4073933	0.4047619047619049	0.36	0.3125	0.19918169	0.11449347	0.8430097026082789	1.0	0.022975326	0.015461464	0.9817535965298889	1.0
FAM111A	No major difference	0.2575051	0.28710243	0.2499091	0.23809523809523808	0.24000000000000002	0.375	0.19915904	0.17545944	0.842979596015933	1.0	-0.22020146	-0.16819303	0.8267846547948869	1.0
TMEM87A	No major difference	1.0383767	1.272536	1.0949382	0.6428571428571432	0.5599999999999999	0.75	0.19866312	0.100416034	0.8434561475457018	1.0	-0.34124345	-0.16316366	0.7346393811397396	1.0
ZNF836	No major difference	0.07843656	0.08855152	0.050515253	0.07142857142857142	0.08	0.03125	0.19862862	0.27938813	0.843369137323932	1.0	0.57876873	1.0092461	0.5655589087006576	1.0
KPNB1-DT	No major difference	0.0691533	0.10129842	0.26607284	0.14285714285714285	0.08	0.1875	0.19819458	0.24699378	0.8440132329112975	1.0	-1.078404	-1.2622247	0.2857689223219558	1.0
CD99	No major difference	0.096777186	0.1354459	0.0875868	0.19047619047619047	0.12	0.09375	0.19812569	0.21204875	0.8440164247065856	1.0	0.4072743	0.5105964	0.6857858223409166	1.0
FBXL3	No major difference	0.026920967	0.041906755	0.082484454	0.07142857142857142	0.04	0.09375	0.19804296	0.36069566	0.8441657222672274	1.0	-0.64577	-1.0192907	0.5211169412525007	1.0
ZNFX1	No major difference	0.1835182	0.24517259	0.08345091	0.23809523809523808	0.16	0.15625	0.19800705	0.1796366	0.8440452901112723	1.0	1.0561584	1.2095145	0.298768666103498	1.0
SEMA3C	No major difference	0.5706111	0.5636858	1.0583644	0.38095238095238104	0.36	0.5	0.19778404	0.13133185	0.8440115545061949	1.0	-1.139783	-0.7423965	0.259318872240904	1.0
ZNF268	No major difference	0.0328845	0.053718317	0.04943621	0.07142857142857142	0.04	0.0625	0.19746633	0.3587602	0.8446288769853825	1.0	-0.05435179	-0.09628165	0.9568859750056153	1.0
MYH9	No major difference	1.3635367	1.4775853	1.5058593	0.7857142857142863	0.68	0.78125	0.19725516	0.08262602	0.8445018945482357	1.0	-0.165358	-0.0719552	0.8693348884602049	1.0
B9D1	No major difference	0.060590975	0.061345756	0.078115165	0.07142857142857142	0.08	0.0625	0.19711544	0.29294002	0.8444615577211472	1.0	-0.091016114	-0.133876	0.9278105043531397	1.0
CPEB4	No major difference	0.39047006	0.4467168	0.45933092	0.3571428571428572	0.36	0.5	0.19702157	0.13152418	0.8446643562238015	1.0	-0.5009799	-0.30139485	0.6187757049616257	1.0
ENSG00000286235	No major difference	0.016693797	0.020865936	0.017852042	0.023809523809523808	0.04	0.03125	0.19700918	0.41161653	0.8446251741512165	1.0	0.1217161	0.2518138	0.9036076339286918	1.0
BRI3	No major difference	0.23159537	0.27403653	0.21809709	0.30952380952380953	0.28	0.21875	0.19654381	0.14436077	0.8450835038576949	1.0	0.38119322	0.31340283	0.7047186623697952	1.0
COX7A2	No major difference	0.08684829	0.10333736	0.038824167	0.09523809523809523	0.12	0.0625	0.19653171	0.25915945	0.8450368786785543	1.0	0.7518599	1.1893557	0.4571788713817926	1.0
CFAP43	No major difference	0.031074561	0.045610037	0.07800178	0.047619047619047616	0.04	0.0625	0.19639398	0.37234068	0.8453214077406583	1.0	-0.41291863	-0.7220825	0.681272479679641	1.0
POLI	No major difference	0.18746574	0.2678542	0.09546728	0.21428571428571427	0.2	0.125	0.19564398	0.18019016	0.845892799685152	1.0	0.9703718	1.1277336	0.3386549819761331	1.0
DDX1	No major difference	0.23709433	0.29014078	0.2028196	0.26190476190476186	0.24000000000000002	0.1875	0.19529691	0.15834063	0.8460637774291596	1.0	0.48790866	0.44638819	0.6279248019413157	1.0
ETV1	No major difference	0.06919843	0.071090676	0.045257058	0.047619047619047616	0.08	0.03125	0.19513288	0.29187927	0.8460152340423118	1.0	0.49868563	0.86773527	0.620248167682727	1.0
PTDSS2	No major difference	0.08805743	0.116864346	0.014970061	0.14285714285714285	0.12	0.03125	0.19508268	0.21283914	0.8463169775281016	1.0	1.3846562	2.728407	0.17733919923134522	1.0
EPS15	No major difference	0.65521014	0.8229476	0.9557882	0.5952380952380956	0.4799999999999999	0.59375	0.19502285	0.102088496	0.8463502150371314	1.0	-0.7013126	-0.3720392	0.4863421027849729	1.0
ENSG00000291100	No major difference	0.06967962	0.09952867	0.13488653	0.09523809523809523	0.08	0.15625	0.19446324	0.2779624	0.8468005853667089	1.0	-0.44874913	-0.57642365	0.6554386597990778	1.0
GABRB2	No major difference	0.036839984	0.042023413	0.06794224	0.047619047619047616	0.08	0.09375	0.19428323	0.2914569	0.8467141682208542	1.0	-0.46001065	-0.6191871	0.6473272360030198	1.0
SYNE2	No major difference	0.7658844	0.99760604	1.078011	0.5238095238095241	0.43999999999999995	0.53125	0.1939284	0.11116086	0.8471710400307354	1.0	-0.41226086	-0.24714404	0.6818686138649862	1.0
SCYL1	No major difference	0.0516729	0.07629338	0.05472665	0.09523809523809523	0.08	0.0625	0.19318262	0.27932993	0.8478712456222365	1.0	0.2093892	0.33389464	0.8350912971284561	1.0
MT-ND4L	No major difference	0.3193687	0.42711705	0.08939959	0.26190476190476186	0.24000000000000002	0.0625	0.19313347	0.16801867	0.8477670613569069	1.0	1.5535171	2.0606046	0.1299853220180793	1.0
WDR31	No major difference	0.052492894	0.068193406	0.0	0.07142857142857142	0.08	0.0	0.19308048	0.29746705	0.8477885600301219	1.0	1.2572567	25.474144	0.2207583019558645	1.0
ENSG00000267047	No major difference	0.12790152	0.14638112	0.13360508	0.14285714285714285	0.16	0.15625	0.19300178	0.2049595	0.8477713034653251	1.0	0.019641876	0.020414518	0.984408860183658	1.0
TTC33	No major difference	0.0492485	0.06380743	0.02979986	0.09523809523809523	0.08	0.0625	0.19294411	0.26089087	0.8479407679714797	1.0	0.5877208	0.9520084	0.5602989328852843	1.0
CLIC1	No major difference	0.03909149	0.0655469	0.09806312	0.07142857142857142	0.04	0.1875	0.19288702	0.3512501	0.848174685932762	1.0	-0.79380476	-1.0328051	0.4311994480850002	1.0
SLC38A6	No major difference	0.04658527	0.076445304	0.14842963	0.07142857142857142	0.04	0.15625	0.19261332	0.3575982	0.848329992706998	1.0	-0.9147486	-1.259672	0.36434135228654896	1.0
TELO2	No major difference	0.025991105	0.039771315	0.027599914	0.07142857142857142	0.04	0.03125	0.19251214	0.34977004	0.8484562214666109	1.0	0.2305591	0.4868668	0.8186875678521224	1.0
SH3BP2	No major difference	0.11054313	0.16332263	0.12916529	0.09523809523809523	0.08	0.1875	0.19236787	0.27755317	0.8484048839942003	1.0	-0.167069	-0.20938684	0.8681258744278283	1.0
DOCK4	No major difference	0.3398054	0.5541231	0.28527147	0.38095238095238104	0.24000000000000002	0.3125	0.19205374	0.15043111	0.8487927878149193	1.0	0.51324135	0.4435191	0.6108064392470384	1.0
EFCAB14	No major difference	0.15375479	0.19588307	0.3076967	0.19047619047619047	0.16	0.34375	0.19203249	0.18674242	0.8486366662431638	1.0	-1.098595	-0.8868696	0.27693253421581954	1.0
ZNF587B	No major difference	0.04037451	0.04825583	0.070279755	0.07142857142857142	0.08	0.09375	0.19199575	0.2724656	0.8485666920062785	1.0	-0.2960015	-0.41528592	0.7683440430333217	1.0
FBRS	No major difference	0.25831768	0.27997196	0.11227696	0.21428571428571427	0.2	0.15625	0.1918379	0.16984303	0.8486626297456835	1.0	1.0413206	1.06523	0.30478603575345625	1.0
NUP107	No major difference	0.13969654	0.16650955	0.12287715	0.19047619047619047	0.16	0.1875	0.19167683	0.18404467	0.8488664074835172	1.0	0.27210364	0.26908743	0.786829942953698	1.0
ENSG00000274322	No major difference	0.12622605	0.17664799	0.061821133	0.09523809523809523	0.08	0.0625	0.19163728	0.25776815	0.848958663685583	1.0	0.6941312	1.1510276	0.4922676810988933	1.0
FAM214B	No major difference	0.050903417	0.0655469	0.0	0.047619047619047616	0.04	0.0	0.19152875	0.38445276	0.8489723353710643	1.0	1.0	25.23805	0.32728688216133417	1.0
NCK1	No major difference	0.3240031	0.45024002	0.02979986	0.38095238095238104	0.28	0.0625	0.19066995	0.13899837	0.8497858446852766	1.0	2.3346975	3.493505	0.027642862602026304	1.0
TULP3	No major difference	0.09991754	0.17861488	0.08975467	0.21428571428571427	0.08	0.125	0.19040991	0.23187914	0.8501993405293234	1.0	0.43227947	0.62623984	0.6680182217801127	1.0
CGAS	No major difference	0.03865316	0.06304176	0.056112688	0.07142857142857142	0.04	0.0625	0.19038431	0.3485271	0.8500959728769937	1.0	-0.046632443	-0.08279374	0.9630059586602105	1.0
TFEC	No major difference	0.027430281	0.04294149	0.025874563	0.07142857142857142	0.04	0.03125	0.19008212	0.3422371	0.8503727256304926	1.0	0.2971344	0.6373712	0.7678116156978569	1.0
ZC3H4	No major difference	0.30997077	0.4328034	0.28032932	0.33333333333333337	0.24000000000000002	0.28125	0.19007765	0.15403926	0.8502147956653279	1.0	0.27026936	0.2287555	0.7882943840825556	1.0
CD36	No major difference	0.21031499	0.30444613	0.24849862	0.26190476190476186	0.2	0.34375	0.18999733	0.16986208	0.8502982986200749	1.0	-0.21608591	-0.1795398	0.8299810762778458	1.0
GNAO1	No major difference	0.090642825	0.123943955	0.028512774	0.11904761904761904	0.08	0.03125	0.18995303	0.2553119	0.8502895299844216	1.0	0.9438086	1.887236	0.35250413910394107	1.0
TPTE2	No major difference	0.02252826	0.03202562	0.0	0.047619047619047616	0.04	0.0	0.18977036	0.35552543	0.8504846864137426	1.0	1.0	24.504738	0.32728687107976595	1.0
ENSG00000284959	No major difference	0.043360073	0.07866274	0.030644767	0.09523809523809523	0.04	0.03125	0.189425	0.33813465	0.85093513290281	1.0	0.45689377	1.0422544	0.6505407573786242	1.0
SYTL2	No major difference	0.7161737	0.702676	0.7815279	0.45238095238095255	0.43999999999999995	0.40625	0.18917413	0.1136211	0.8507165226560047	1.0	-0.015790831	-0.010179082	0.9874598482888697	1.0
CHMP3	No major difference	0.2171344	0.20296456	0.43661207	0.23809523809523808	0.28	0.46875	0.18890214	0.14079063	0.8508311435092714	1.0	-1.7409809	-1.0661988	0.08733321453553125	1.0
ZNF770	No major difference	0.023806512	0.03202562	0.027642448	0.047619047619047616	0.04	0.0625	0.18855292	0.36560744	0.8513445305699779	1.0	0.022590926	0.040371332	0.9820789435656362	1.0
WDR45B	No major difference	0.271422	0.30495042	0.19309324	0.3571428571428572	0.32	0.21875	0.18786806	0.121971495	0.8518060915924961	1.0	0.88207424	0.6836386	0.38230055135995145	1.0
GALNT14	No major difference	0.11336979	0.30578116	0.15992457	0.11904761904761904	0.04	0.15625	0.18777037	0.34271798	0.8522057293707841	1.0	-0.21875204	-0.3360345	0.8280274869876071	1.0
SLC39A5	No major difference	0.16614158	0.18674389	0.12626275	0.16666666666666666	0.2	0.15625	0.18753399	0.18038167	0.8520305306036041	1.0	0.43666452	0.4466768	0.6644759337449397	1.0
VANGL2	No major difference	0.14922988	0.1723525	0.09915683	0.21428571428571427	0.2	0.125	0.1874589	0.17394185	0.8521229550588592	1.0	0.7017465	0.77193886	0.4865687708944021	1.0
LRRC37B	No major difference	0.08696213	0.09217422	0.019307999	0.11904761904761904	0.16	0.03125	0.18731856	0.18424045	0.8521228578697855	1.0	1.5161412	2.3039153	0.13899310899531905	1.0
TBC1D20	No major difference	0.14087275	0.12967113	0.080107525	0.11904761904761904	0.16	0.09375	0.1866311	0.19642866	0.8526018793298653	1.0	0.6889708	0.79803205	0.49422516555646745	1.0
HPF1	No major difference	0.03306757	0.05629838	0.014241766	0.09523809523809523	0.04	0.03125	0.18630952	0.32819378	0.8533853254155549	1.0	0.6317929	1.5993968	0.5324099184789609	1.0
ZNF775	No major difference	0.11710049	0.14070287	0.12122451	0.14285714285714285	0.12	0.1875	0.18613514	0.21128322	0.8531687328116596	1.0	-0.039931014	-0.04195645	0.9683284758841214	1.0
SORBS3	No major difference	0.038941763	0.06304176	0.014400923	0.07142857142857142	0.04	0.03125	0.18606094	0.34007344	0.853455415480194	1.0	0.6557315	1.694995	0.5172164307260557	1.0
ZNF512B	No major difference	0.027384724	0.041906755	0.09474384	0.07142857142857142	0.04	0.09375	0.18580133	0.33628565	0.8536750969059875	1.0	-0.62020016	-1.0510007	0.5377562302393312	1.0
SLC25A29	No major difference	0.3065764	0.3101365	0.45515427	0.38095238095238104	0.36	0.34375	0.18579479	0.113698795	0.853331118435029	1.0	-0.43539935	-0.2938244	0.6649848995229652	1.0
MIGA1	No major difference	0.19379894	0.20665821	0.3395403	0.26190476190476186	0.28	0.28125	0.18465623	0.13141017	0.8542397810220761	1.0	-0.54527795	-0.42483422	0.5877992843140519	1.0
ENSG00000286153	No major difference	0.06988849	0.077418655	0.19509979	0.11904761904761904	0.12	0.25	0.184633	0.21304414	0.8542692729397964	1.0	-1.291036	-1.2572503	0.20233487804367398	1.0
SH3TC1	No major difference	0.075781554	0.08393866	0.07732034	0.14285714285714285	0.16	0.125	0.18446195	0.17143872	0.8544058218816403	1.0	0.2172545	0.22645089	0.8288407754341329	1.0
PCGF6	No major difference	0.04254314	0.052561853	0.0	0.09523809523809523	0.08	0.0	0.18305278	0.2397715	0.8556144008593173	1.0	1.440286	25.295097	0.16270523175976398	1.0
PIK3C3	No major difference	0.30972826	0.4706653	0.3840413	0.45238095238095255	0.24000000000000002	0.375	0.18304709	0.1354266	0.8558271934875482	1.0	-0.097956166	-0.07450076	0.9224180976689738	1.0
MAGOHB	No major difference	0.07549927	0.09952867	0.027599914	0.09523809523809523	0.08	0.03125	0.18289149	0.26646206	0.8557502501409785	1.0	0.80946016	1.6372186	0.42407705902651616	1.0
PCP4	No major difference	0.02816713	0.040130425	0.26590434	0.047619047619047616	0.04	0.25	0.1828352	0.3436872	0.8558690799475271	1.0	-2.2583032	-2.751121	0.028965362703132016	1.0
OGFR	No major difference	0.07706881	0.082414895	0.04473873	0.09523809523809523	0.12	0.03125	0.18282045	0.20851558	0.8556474307259985	1.0	0.7772153	1.1938909	0.4407788881380472	1.0
SOCS4	No major difference	0.039830796	0.049015127	0.06710016	0.09523809523809523	0.08	0.09375	0.18276802	0.24057606	0.8558340578580743	1.0	-0.3091215	-0.40517655	0.7584009712234928	1.0
AGTRAP	No major difference	0.040997084	0.049015127	0.023303505	0.07142857142857142	0.08	0.0625	0.18274291	0.24730371	0.8557977415204407	1.0	0.61202425	0.9604642	0.5442945855244536	1.0
GDF11	No major difference	0.022976588	0.03214142	0.025257628	0.047619047619047616	0.04	0.03125	0.18237416	0.34178147	0.856230597226355	1.0	0.16937429	0.353456	0.8662076255671769	1.0
CALCOCO1	No major difference	0.25071695	0.28606787	0.24177001	0.26190476190476186	0.24000000000000002	0.28125	0.18217795	0.14458635	0.8562345462479883	1.0	0.12441268	0.099908814	0.9015190754075936	1.0
CUL9	No major difference	0.2124092	0.21847454	0.18477106	0.23809523809523808	0.28	0.15625	0.18206196	0.13926227	0.8562385291086686	1.0	0.48498985	0.43039432	0.629686652328626	1.0
INO80D	No major difference	0.8076179	0.9209145	0.7144561	0.6428571428571432	0.5599999999999999	0.625	0.18198916	0.08413999	0.8564168792505281	1.0	0.6125011	0.30850178	0.543176375858308	1.0
ARHGEF10L	No major difference	2.4387503	2.832437	1.7262731	0.8571428571428578	0.7200000000000001	0.78125	0.18125615	0.0735696	0.8570330404591722	1.0	1.1863625	0.51000565	0.24222968070722645	1.0
CSTF2T	No major difference	0.057372354	0.06304176	0.0	0.023809523809523808	0.04	0.0	0.180835	0.38036075	0.8572196415360959	1.0	1.0	25.201187	0.3272868883089759	1.0
SNX24	No major difference	0.07888084	0.12782125	0.19422089	0.14285714285714285	0.08	0.1875	0.18082997	0.25038755	0.8575291181964109	1.0	-0.73178494	-0.87542564	0.4674859662799078	1.0
NDEL1	No major difference	0.18484777	0.3287077	0.1708504	0.2857142857142857	0.16	0.25	0.18065655	0.17749329	0.8577190844368747	1.0	0.2742373	0.28357354	0.7854850731237375	1.0
RIC3	No major difference	0.06653872	0.10296011	0.22577332	0.047619047619047616	0.04	0.15625	0.18053241	0.34456044	0.8576478365975845	1.0	-0.8494901	-1.2604018	0.39929687921199863	1.0
PHF11	No major difference	0.03204655	0.045610037	0.13979074	0.047619047619047616	0.04	0.15625	0.18031216	0.34045345	0.8578233460175271	1.0	-1.1397111	-1.6342661	0.25960923428617044	1.0
CARNMT1-AS1	No major difference	0.009570706	0.011895026	0.0	0.023809523809523808	0.04	0.0	0.1800284	0.37408605	0.8578488218051434	1.0	1.0	23.319504	0.327286890422654	1.0
ENSG00000259720	No major difference	0.009570706	0.011895026	0.0	0.023809523809523808	0.04	0.0	0.1800284	0.37408605	0.8578488218051434	1.0	1.0	23.319504	0.327286890422654	1.0
UBXN8	No major difference	0.013136289	0.01611441	0.0	0.023809523809523808	0.04	0.0	0.17996879	0.37447363	0.8578953102427971	1.0	1.0	23.70056	0.3272868764119574	1.0
ZNF273	No major difference	0.013136289	0.01611441	0.02880184	0.023809523809523808	0.04	0.03125	0.17996879	0.37447363	0.8578953102427971	1.0	-0.28053242	-0.59711504	0.7801946147535472	1.0
ENSG00000271032	No major difference	0.013136289	0.01611441	0.0	0.023809523809523808	0.04	0.0	0.17996879	0.37447363	0.8578953102427971	1.0	1.0	23.70056	0.3272868764119574	1.0
MT-ND2	No major difference	0.31483278	0.37033677	0.012419275	0.26190476190476186	0.2	0.03125	0.17992193	0.14928596	0.8580289913529879	1.0	2.267865	4.4481783	0.03234224375868451	1.0
MPC1	No major difference	0.10950683	0.13666917	0.037188716	0.11904761904761904	0.08	0.0625	0.17949675	0.25931394	0.8583654139749781	1.0	0.7844441	1.4414321	0.4387479819704271	1.0
CEP20	No major difference	0.049826767	0.076445304	0.13879488	0.07142857142857142	0.04	0.09375	0.1792001	0.3355234	0.8587239641494073	1.0	-0.6163226	-0.9750342	0.5402246600397	1.0
SNUPN	No major difference	0.06297609	0.08834033	0.03911609	0.07142857142857142	0.08	0.0625	0.17910926	0.276561	0.8587367915854398	1.0	0.4786993	0.84743106	0.6350863221018989	1.0
CIT	No major difference	0.12030758	0.19443782	0.08692945	0.19047619047619047	0.12	0.0625	0.17864671	0.20734976	0.8592340370730085	1.0	0.6419215	0.9757241	0.5246479664059913	1.0
TOMM34	No major difference	0.046662472	0.04011077	0.03505	0.023809523809523808	0.08	0.03125	0.17767633	0.31287196	0.8595430460634932	1.0	0.25757933	0.45097876	0.797704667480273	1.0
ZNF702P	No major difference	0.04378097	0.07866274	0.0	0.09523809523809523	0.04	0.0	0.17716037	0.31359544	0.8604813967228374	1.0	1.0	25.405876	0.32728687520033595	1.0
LIX1-AS1	No major difference	0.14417186	0.18208548	0.07632151	0.11904761904761904	0.12	0.125	0.17659274	0.21599609	0.8606296721690072	1.0	0.60948086	0.8236397	0.5462404285718898	1.0
LTBP2	No major difference	0.05196989	0.07866274	0.025874563	0.047619047619047616	0.04	0.03125	0.17633379	0.3332713	0.8609318347379972	1.0	0.5198949	1.2241611	0.6066111065276514	1.0
PRDX2	No major difference	0.024617486	0.032228824	0.0	0.047619047619047616	0.04	0.0	0.17615941	0.34158593	0.8609907401319911	1.0	1.0	24.511713	0.3272868735469169	1.0
BRME1	No major difference	0.07078122	0.060976706	0.047909997	0.047619047619047616	0.12	0.09375	0.1760596	0.23795107	0.8608107621099391	1.0	0.29739812	0.35878503	0.7674260069446303	1.0
NOP58	No major difference	0.2898837	0.4339031	0.095579214	0.3571428571428572	0.2	0.125	0.17558253	0.14154215	0.8615944738634642	1.0	1.488338	1.7612137	0.146991124289658	1.0
TTLL1	No major difference	0.024243116	0.03202562	0.02880184	0.047619047619047616	0.04	0.03125	0.17554674	0.33808953	0.8614821249264865	1.0	0.09996409	0.2070635	0.9207628508398449	1.0
METTL2A	No major difference	0.06696847	0.08215384	0.035824724	0.14285714285714285	0.12	0.0625	0.17551824	0.19135435	0.8615121047656747	1.0	0.79905784	1.1286665	0.4292113473564927	1.0
MFNG	No major difference	0.080929786	0.13122669	0.0	0.11904761904761904	0.08	0.0	0.17547433	0.24434394	0.8616897643748878	1.0	1.2956522	26.129663	0.2074188357711176	1.0
MAST4	No major difference	0.89459276	1.0278431	1.1953397	0.6666666666666671	0.6	0.6875	0.17540582	0.07962839	0.8615539986948798	1.0	-0.5942153	-0.27821708	0.5549744126800633	1.0
KIF21A	No major difference	0.33399144	0.41221023	0.5408893	0.3571428571428572	0.28	0.46875	0.1749538	0.124192946	0.861945183243074	1.0	-0.8948572	-0.5860026	0.3750648996872241	1.0
UGT3A1	No major difference	0.061378326	0.104031205	0.030644767	0.07142857142857142	0.04	0.03125	0.17470443	0.32285282	0.8622679751597033	1.0	0.5383692	1.2844384	0.5940125034062487	1.0
CUL2	No major difference	0.21643594	0.2274221	0.19565246	0.26190476190476186	0.24000000000000002	0.25	0.17408629	0.13301082	0.8624996773407291	1.0	0.21852043	0.17099854	0.8279393801415686	1.0
NLRP1	No major difference	0.012202961	0.01611441	0.02914432	0.047619047619047616	0.04	0.03125	0.17393076	0.32359377	0.8628091765708378	1.0	-0.28605583	-0.6097499	0.7759888291546007	1.0
FAM120B	No major difference	0.8519162	0.9736234	0.5782213	0.6190476190476194	0.5599999999999999	0.53125	0.17310518	0.083724365	0.8633412157746739	1.0	1.1359545	0.6074305	0.2623264987066057	1.0
EP300	No major difference	1.0604705	1.2929823	0.5133715	0.7619047619047624	0.64	0.53125	0.1730819	0.07647043	0.8634504524177313	1.0	2.1296012	1.1435574	0.03975352219773176	1.0
MPP2	No major difference	0.010839755	0.013251614	0.0	0.023809523809523808	0.04	0.0	0.17306755	0.35941562	0.8632826514785608	1.0	1.0	23.456598	0.32728688543612117	1.0
ENSG00000287860	No major difference	0.010839755	0.013251614	0.032093808	0.023809523809523808	0.04	0.0625	0.17306755	0.35941562	0.8632826514785608	1.0	-0.6737559	-1.1860913	0.5035453568897514	1.0
C9orf85	No major difference	0.16105549	0.188027	0.15167975	0.21428571428571427	0.2	0.1875	0.1729952	0.1407718	0.8634367602628316	1.0	0.2910471	0.2573664	0.7722785705019303	1.0
ZBTB1	No major difference	0.07794177	0.087033965	0.081271246	0.11904761904761904	0.12	0.09375	0.17294239	0.18856771	0.8634117961781433	1.0	0.18319626	0.22144738	0.8553457348566993	1.0
PPP2R3C	No major difference	0.22501808	0.2793128	0.095385596	0.26190476190476186	0.2	0.15625	0.17270346	0.14464645	0.863704644611468	1.0	1.1808503	1.254694	0.24608529122189352	1.0
FBXO17	No major difference	0.11564016	0.11776608	0.16593659	0.11904761904761904	0.12	0.15625	0.17267837	0.1980082	0.8635654790834457	1.0	-0.38564947	-0.4133638	0.7012489041735361	1.0
DDX41	No major difference	0.049987096	0.05563096	0.011683334	0.07142857142857142	0.08	0.03125	0.17230316	0.2404441	0.8638857909315985	1.0	1.0459856	2.1122234	0.30404989594269227	1.0
ZNF799	No major difference	0.023299355	0.03214142	0.014400923	0.047619047619047616	0.04	0.03125	0.17228985	0.32128388	0.8640928954947146	1.0	0.44498944	1.0025278	0.6590018716322812	1.0
ATP5PB	No major difference	0.021002822	0.0287718	0.029211827	0.047619047619047616	0.04	0.0625	0.17221674	0.32042396	0.8641532602429385	1.0	-0.08370808	-0.14649974	0.933637844418681	1.0
C1RL	No major difference	0.5296886	0.5959324	0.575009	0.4047619047619049	0.39999999999999997	0.4375	0.17182481	0.10686245	0.8643034110694207	1.0	-0.09516219	-0.060004506	0.9245656500799287	1.0
RETREG1-AS1	No major difference	0.03470886	0.038754184	0.024553131	0.047619047619047616	0.08	0.03125	0.1718079	0.25771773	0.8642499997282239	1.0	0.442823	0.7822953	0.6598420612326972	1.0
ZNF595	No major difference	0.059709433	0.079156175	0.036658756	0.07142857142857142	0.08	0.0625	0.1717064	0.24992438	0.8644905455976193	1.0	0.5106421	0.8594652	0.6126991822750905	1.0
GEMIN8	No major difference	0.03553909	0.041400805	0.020123962	0.07142857142857142	0.08	0.03125	0.17166261	0.24458972	0.8644235682943353	1.0	0.606597	1.0888549	0.5473202309793774	1.0
REST	No major difference	0.19690159	0.22151454	0.11482483	0.21428571428571427	0.2	0.1875	0.17158827	0.14459305	0.864493165758479	1.0	0.85230166	0.8258497	0.3991966637986897	1.0
ZNF76	No major difference	0.16517128	0.19783312	0.18004934	0.30952380952380953	0.24000000000000002	0.1875	0.17154998	0.12690882	0.86462008439649	1.0	0.19138223	0.16199271	0.848981161884776	1.0
SHMT1	No major difference	0.045381993	0.052488394	0.08754894	0.07142857142857142	0.08	0.09375	0.1715321	0.23446767	0.8645238542166346	1.0	-0.38834408	-0.5382004	0.6992813115042562	1.0
MRPL4	No major difference	0.051715963	0.064412236	0.076631755	0.047619047619047616	0.04	0.125	0.17143369	0.34109956	0.8646402351928093	1.0	-0.43235326	-0.63873106	0.6674572097511834	1.0
TNRC6B	No major difference	2.2041786	2.6551843	2.5230024	0.9047619047619054	0.8000000000000002	0.90625	0.17141868	0.06403108	0.8647752478065038	1.0	-0.41157243	-0.15616605	0.6826990590316802	1.0
ENSG00000253642	No major difference	0.032436498	0.041906755	0.014970061	0.047619047619047616	0.04	0.03125	0.17121589	0.33407855	0.8648378072757709	1.0	0.5273641	1.2407907	0.6015015243145919	1.0
STRN3	No major difference	0.9728447	1.3807718	1.2571431	0.6666666666666671	0.4799999999999999	0.8125	0.17110243	0.09271293	0.8650496655217681	1.0	-0.6371471	-0.32806107	0.5276023761140365	1.0
TSFM	No major difference	0.056369778	0.07950622	0.049772233	0.11904761904761904	0.08	0.09375	0.17085099	0.22722727	0.8652715382299734	1.0	0.31524345	0.46892455	0.7542026688746889	1.0
RBM4B	No major difference	0.06681298	0.09119095	0.04457643	0.11904761904761904	0.08	0.0625	0.17084038	0.22586711	0.8652265523806731	1.0	0.52558154	0.83579755	0.6022315184135414	1.0
CBX5	No major difference	0.22571565	0.23691718	0.13556954	0.21428571428571427	0.24000000000000002	0.125	0.17051332	0.14348324	0.8652855679275013	1.0	0.8822387	0.8974168	0.38228460351128046	1.0
KIF24	No major difference	0.037040763	0.053718317	0.0	0.047619047619047616	0.04	0.0	0.17050526	0.3188224	0.8654884273296997	1.0	1.0	25.046066	0.3272868814023726	1.0
ENSG00000272980	No major difference	0.06037918	0.064412236	0.0	0.023809523809523808	0.04	0.0	0.17039558	0.35796788	0.8653704163748053	1.0	1.0	25.221575	0.3272868804451988	1.0
IFNLR1	No major difference	0.07317612	0.06998696	0.08340216	0.07142857142857142	0.12	0.09375	0.16999058	0.21461238	0.8656063853484747	1.0	-0.10509059	-0.1270272	0.916687551102843	1.0
CHD9	No major difference	2.0570521	2.542453	3.1668663	0.8571428571428578	0.7200000000000001	0.96875	0.16980842	0.068230785	0.8660220167789658	1.0	-1.9584866	-0.70774513	0.057664289216299236	1.0
MAPK1	No major difference	0.76698464	0.91261303	0.93695325	0.6428571428571432	0.5199999999999999	0.71875	0.16976254	0.08315634	0.8660145556677763	1.0	-0.49015832	-0.23625605	0.6263578716587586	1.0
ZNF385C	No major difference	0.02910858	0.039771315	0.02914432	0.047619047619047616	0.04	0.03125	0.16854092	0.31809667	0.866991926756694	1.0	0.20385809	0.42841396	0.8393466199160562	1.0
MST1	No major difference	0.06237535	0.12882447	0.057771504	0.09523809523809523	0.04	0.0625	0.16829163	0.2972106	0.8674065087060714	1.0	0.26014113	0.50663936	0.7962570748465096	1.0
ZNF177	No major difference	0.030830223	0.041906755	0.01973788	0.047619047619047616	0.04	0.03125	0.16829035	0.31909138	0.8671783471780686	1.0	0.4114203	0.9156853	0.6831203725523687	1.0
PRUNE2	No major difference	0.1573097	0.1600497	0.2841327	0.11904761904761904	0.16	0.21875	0.16820055	0.17144151	0.8670668001463099	1.0	-0.82383376	-0.75447816	0.41359915333675745	1.0
ANKRD36C	No major difference	0.6872453	0.93267256	0.592194	0.5238095238095241	0.36	0.4375	0.16806778	0.10696575	0.8673816202913737	1.0	0.5008881	0.346105	0.6190726247807524	1.0
ATXN7L2	No major difference	0.035255693	0.05864028	0.0	0.09523809523809523	0.04	0.0	0.16779728	0.2939795	0.8677855874367325	1.0	1.0	25.131777	0.3272868871694753	1.0
ZNF512	No major difference	0.23809835	0.25143567	0.19350795	0.23809523809523808	0.24000000000000002	0.28125	0.16770074	0.1300782	0.8674898279418539	1.0	0.34012172	0.26613274	0.7353447193542968	1.0
OPA3	No major difference	0.34073278	0.42148724	0.29442406	0.33333333333333337	0.28	0.25	0.16748314	0.122256145	0.8677819671333493	1.0	0.447137	0.36013514	0.6569282683180461	1.0
CD82	No major difference	0.054022703	0.10464355	0.17266178	0.09523809523809523	0.04	0.125	0.16719404	0.2942325	0.8682631914507191	1.0	-0.7370455	-1.0738715	0.46426982713461173	1.0
ZNF706	No major difference	0.043420002	0.053007357	0.045047347	0.09523809523809523	0.08	0.09375	0.16647297	0.21970502	0.868558653210715	1.0	0.12853149	0.17678596	0.898272825121552	1.0
STRN	No major difference	0.48261696	0.6127289	0.5846709	0.5238095238095241	0.36	0.4375	0.16633765	0.09679849	0.8687383597793692	1.0	0.046193838	0.029894365	0.963339421324312	1.0
PAK2	No major difference	0.31139547	0.33943477	0.66777027	0.4047619047619049	0.36	0.625	0.16619949	0.09711609	0.8687120573669023	1.0	-1.782776	-0.95407355	0.08014608861790193	1.0
FRA10AC1	No major difference	0.3004167	0.33252484	0.12993896	0.3571428571428572	0.32	0.1875	0.16610527	0.11080472	0.8687848978052704	1.0	1.4983568	1.2745409	0.14241043428565045	1.0
SHLD2	No major difference	0.14282863	0.19065589	0.37308896	0.26190476190476186	0.16	0.34375	0.16604385	0.14651808	0.8690118868126607	1.0	-1.3730791	-1.0820842	0.17530888825033422	1.0
SAMM50	No major difference	0.07577937	0.09255971	0.06327933	0.07142857142857142	0.08	0.125	0.16594848	0.2550168	0.8689270798461015	1.0	0.11384071	0.1607314	0.909953846137238	1.0
DNAH3	No major difference	0.050945744	0.051317446	0.027389336	0.047619047619047616	0.08	0.0625	0.16551416	0.24596809	0.8691297015332278	1.0	0.5327415	0.8154427	0.597218253001423	1.0
ITGB1	No major difference	0.6519473	0.644428	0.5173087	0.5238095238095241	0.5199999999999999	0.4375	0.16516303	0.08132328	0.8694474514912645	1.0	0.6852337	0.36681738	0.49632359462221165	1.0
LINC01630	No major difference	0.20810229	0.28459704	0.7523739	0.14285714285714285	0.12	0.1875	0.16497344	0.19716708	0.8697301083094638	1.0	-1.102879	-1.2291063	0.27506672826527945	1.0
NDST4	No major difference	0.029670976	0.041906755	0.06706009	0.07142857142857142	0.04	0.03125	0.16495289	0.3040193	0.8698472100326842	1.0	-0.15580535	-0.32633668	0.8767617728503022	1.0
ZNF433	No major difference	0.035010263	0.041400805	0.0618111	0.07142857142857142	0.08	0.0625	0.16484086	0.23052055	0.8697849108758988	1.0	-0.16453545	-0.26545754	0.869925976482584	1.0
MYBL1	No major difference	0.068071276	0.104031205	0.07424172	0.07142857142857142	0.04	0.0625	0.16450769	0.30891278	0.8701741873222716	1.0	0.05840159	0.10782777	0.9536954444194287	1.0
PRKCH	No major difference	0.107654564	0.22131403	0.09252348	0.11904761904761904	0.08	0.09375	0.16408716	0.25738463	0.8706102752495196	1.0	0.29844165	0.5151975	0.7670672333939186	1.0
PPIP5K2	No major difference	0.42829248	0.5135726	0.5215644	0.45238095238095255	0.36	0.40625	0.16398211	0.10104375	0.8705106348911802	1.0	-0.19512503	-0.12502423	0.846079907339176	1.0
PUDP	No major difference	0.2239272	0.32166457	0.43330932	0.2857142857142857	0.2	0.40625	0.1637995	0.14833672	0.8707416049833145	1.0	-0.9633132	-0.7695497	0.3399330424398914	1.0
ENSG00000289586	No major difference	0.056625962	0.06943863	0.0	0.07142857142857142	0.08	0.0	0.1634436	0.25189236	0.8708962883267799	1.0	1.2543877	25.490702	0.22178077756116427	1.0
LINC02355	No major difference	0.03619844	0.040130425	0.0	0.023809523809523808	0.04	0.0	0.16309188	0.34069327	0.8710825183737126	1.0	1.0	24.74821	0.3272868818260688	1.0
KHDRBS1	No major difference	0.4402116	0.49331188	0.65214735	0.45238095238095255	0.39999999999999997	0.53125	0.16306339	0.09534346	0.8711886369811498	1.0	-0.7299045	-0.42383653	0.46866214234916315	1.0
WDTC1	No major difference	0.32313165	0.37960377	0.49522284	0.3571428571428572	0.28	0.375	0.16295034	0.11772922	0.8712968402873855	1.0	-0.3035983	-0.23278572	0.7626049429150319	1.0
ANAPC1P2	No major difference	0.023753364	0.032228824	0.0	0.047619047619047616	0.04	0.0	0.16254094	0.30234486	0.8717025925083043	1.0	1.0	24.511713	0.3272868735469169	1.0
MIR222HG	No major difference	0.02610864	0.035685077	0.06680322	0.047619047619047616	0.04	0.09375	0.16223568	0.30208796	0.8719405027914153	1.0	-0.618592	-0.96894705	0.5387387889138795	1.0
SCART1	No major difference	0.10732047	0.12980363	0.101230696	0.09523809523809523	0.12	0.09375	0.16222692	0.2019866	0.8718365132297439	1.0	0.217742	0.28883073	0.828560123333854	1.0
HMGCR	No major difference	0.13666496	0.17650096	0.28436118	0.21428571428571427	0.16	0.28125	0.16201794	0.14804204	0.8721113270394937	1.0	-0.8182145	-0.720138	0.41678340841371675	1.0
ZNF646	No major difference	0.09119365	0.0969151	0.056025334	0.09523809523809523	0.12	0.09375	0.16146661	0.18293181	0.8723553421946678	1.0	0.58649564	0.7320057	0.5606790820520571	1.0
DCLK1	No major difference	0.2797519	0.28879297	0.18125936	0.14285714285714285	0.12	0.28125	0.16141431	0.18875398	0.8724498674316086	1.0	0.028614344	0.029098032	0.9773293835875345	1.0
MIER2	No major difference	0.06142688	0.12882447	0.07651131	0.11904761904761904	0.04	0.0625	0.16137482	0.28154013	0.8728326474473663	1.0	0.13835937	0.26199198	0.8906362760649792	1.0
NCOA7	No major difference	0.79888344	0.9147985	0.9819315	0.5952380952380956	0.5199999999999999	0.78125	0.16053455	0.0806275	0.8731870555984359	1.0	-0.75019526	-0.34925848	0.45709072522458816	1.0
TPTEP2-CSNK1E	No major difference	1.2094332	1.4661566	1.4512336	0.6904761904761909	0.68	0.78125	0.16051038	0.07240673	0.8732078384560037	1.0	-0.6098458	-0.26819935	0.5449528220561094	1.0
CYYR1	No major difference	0.09117043	0.10802877	0.09506592	0.09523809523809523	0.12	0.125	0.16036981	0.20932199	0.873280646146369	1.0	-0.0071392395	-0.008912531	0.9943338216715742	1.0
SLC35F5	No major difference	0.35258433	0.42443854	0.5352114	0.38095238095238104	0.32	0.5	0.16028562	0.10847	0.8734003492763311	1.0	-0.87097186	-0.5425459	0.38792040480311674	1.0
PLCXD3	No major difference	0.10457121	0.13416156	0.045932032	0.11904761904761904	0.08	0.09375	0.16019902	0.21751426	0.8734713484327468	1.0	0.6790584	1.0889738	0.5020812618303778	1.0
CACTIN	No major difference	0.017915368	0.020865936	0.0	0.023809523809523808	0.04	0.0	0.16005984	0.33259496	0.8734560607758479	1.0	1.0	24.01338	0.32728688145033624	1.0
CISD3	No major difference	0.017915368	0.020865936	0.014271036	0.023809523809523808	0.04	0.03125	0.16005984	0.33259496	0.8734560607758479	1.0	0.2457356	0.5181402	0.8070059557293294	1.0
ENSG00000261632	No major difference	0.022338081	0.0287718	0.02234537	0.047619047619047616	0.04	0.03125	0.1599407	0.30537418	0.873678125732709	1.0	0.17549041	0.3662246	0.8614299563133756	1.0
SLCO3A1	No major difference	1.8101498	1.6355052	1.7871019	0.6190476190476194	0.64	0.65625	0.15974809	0.07779067	0.8736711093136411	1.0	-0.039728995	-0.019892016	0.9684585331225746	1.0
SLC25A46	No major difference	0.18607198	0.23394343	0.1729773	0.30952380952380953	0.24000000000000002	0.21875	0.15961103	0.12608157	0.8739740736359479	1.0	0.33173954	0.290088	0.7416154960194046	1.0
KNOP1	No major difference	0.048100047	0.03928267	0.02234537	0.023809523809523808	0.08	0.03125	0.15948534	0.27779627	0.8737860295658412	1.0	0.5353229	0.92725265	0.594933476460485	1.0
NUAK2	No major difference	0.048100047	0.03928267	0.0	0.023809523809523808	0.08	0.0	0.15948534	0.27779627	0.8737860295658412	1.0	1.4275403	24.946325	0.16630734005449477	1.0
STOML1	No major difference	0.013646382	0.01611441	0.0	0.023809523809523808	0.04	0.0	0.15901579	0.3299014	0.8742736580910306	1.0	1.0	23.70056	0.3272868764119574	1.0
AIM2	No major difference	0.013646382	0.01611441	0.0	0.023809523809523808	0.04	0.0	0.15901579	0.3299014	0.8742736580910306	1.0	1.0	23.70056	0.3272868764119574	1.0
ENSG00000100101	No major difference	0.032836005	0.045610037	0.02914432	0.047619047619047616	0.04	0.03125	0.15875836	0.29596308	0.8746586208380333	1.0	0.26796836	0.57102144	0.7899794273391477	1.0
ITGA4	No major difference	0.03239876	0.047580104	0.01006198	0.07142857142857142	0.04	0.03125	0.15858145	0.28690863	0.8748686532888674	1.0	0.6953119	1.8618188	0.4926455359044044	1.0
CNTN5	No major difference	0.18099938	0.2554664	0.074423745	0.2857142857142857	0.2	0.09375	0.15834932	0.145077	0.8750172685264728	1.0	1.1493676	1.4837327	0.25862193107883436	1.0
ANAPC2	No major difference	0.05664509	0.049015127	0.11276023	0.047619047619047616	0.08	0.09375	0.15822312	0.2549998	0.8747968682934077	1.0	-0.63649267	-0.8969043	0.527342634985333	1.0
METTL5	No major difference	0.036601882	0.040130425	0.037794657	0.023809523809523808	0.04	0.0625	0.15814874	0.33015782	0.8749527703826804	1.0	-0.039333843	-0.07031559	0.968790252749813	1.0
TLL1	No major difference	0.021055149	0.02814919	0.08980231	0.047619047619047616	0.04	0.0625	0.15809812	0.29281512	0.8751797405456634	1.0	-0.74040896	-1.3700868	0.46274181530139014	1.0
DLG2	No major difference	0.89313793	0.85505944	0.575525	0.4761904761904764	0.4799999999999999	0.46875	0.15794137	0.08894473	0.8751019097134585	1.0	0.8445464	0.49443537	0.40278300574329184	1.0
TMED6	No major difference	0.020126395	0.023168258	0.014970061	0.023809523809523808	0.04	0.03125	0.15780221	0.3280248	0.8752242120198285	1.0	0.274911	0.5838417	0.78468473737247	1.0
RPL38	No major difference	0.020126395	0.023168258	0.0	0.023809523809523808	0.04	0.0	0.15780221	0.3280248	0.8752242120198285	1.0	1.0	24.136723	0.3272868788509694	1.0
ENSG00000285987	No major difference	0.053268865	0.07744192	0.032123078	0.09523809523809523	0.08	0.0625	0.15751421	0.2279093	0.8756988823025766	1.0	0.5345388	0.9447103	0.5964646830531208	1.0
LGALSL-DT	No major difference	0.092579484	0.121449396	0.03911609	0.11904761904761904	0.08	0.0625	0.1572768	0.20821619	0.8757883962268209	1.0	0.7647227	1.3084663	0.4499684586093876	1.0
SLC15A1	No major difference	0.16385792	0.23419905	0.12832315	0.23809523809523808	0.16	0.15625	0.15723377	0.14611243	0.8759149935756252	1.0	0.52180964	0.56016654	0.6047649800880023	1.0
DYNC1LI2	No major difference	0.40384522	0.4472903	0.4053884	0.3571428571428572	0.36	0.46875	0.15723363	0.10092274	0.8757263654967928	1.0	-0.10343837	-0.06346151	0.9180701848191297	1.0
LARP4B	No major difference	0.7645892	0.8173917	1.0213009	0.5952380952380956	0.5599999999999999	0.75	0.15707155	0.07331477	0.8758512606090189	1.0	-1.0939119	-0.47084725	0.2793927642556142	1.0
NOX4	No major difference	0.02332552	0.026503228	0.0	0.023809523809523808	0.04	0.0	0.15649457	0.3255513	0.8762486567906742	1.0	1.0	24.292145	0.32728687239157395	1.0
SLC25A28	No major difference	0.057372354	0.04488621	0.055902433	0.023809523809523808	0.08	0.0625	0.15619038	0.2744252	0.8763733563797973	1.0	-0.054595884	-0.0849254	0.9566583332366952	1.0
PON2	No major difference	0.27191672	0.38493505	0.25742346	0.33333333333333337	0.2	0.28125	0.15618785	0.12833045	0.8767200955274089	1.0	0.30474865	0.27171153	0.7620802790287906	1.0
EBF4	No major difference	0.059467968	0.12608352	0.0	0.11904761904761904	0.04	0.0	0.15615289	0.26970538	0.8769345555158442	1.0	1.0	25.804323	0.3272868906475208	1.0
CTDSP1	No major difference	0.08705047	0.12489714	0.055927884	0.11904761904761904	0.08	0.09375	0.15600137	0.22527021	0.8768252279196356	1.0	0.43169704	0.695741	0.6686218269063464	1.0
TLE2	No major difference	0.061281502	0.071308285	0.09371764	0.14285714285714285	0.12	0.0625	0.15577067	0.16595869	0.8769175043991001	1.0	0.026181104	0.036286324	0.9792089556661736	1.0
PSMD6-AS1	No major difference	0.02024189	0.023168258	0.036746293	0.023809523809523808	0.04	0.0625	0.1548706	0.32181063	0.8775212528222462	1.0	-0.38176867	-0.6586536	0.704104813052103	1.0
NDST2	No major difference	0.10577006	0.18547465	0.035319608	0.11904761904761904	0.08	0.0625	0.1548412	0.21722834	0.8778143337568312	1.0	0.8338363	1.6867957	0.4113185697666284	1.0
CCDC112	No major difference	0.16448656	0.19379236	0.14845493	0.26190476190476186	0.2	0.1875	0.15479057	0.13136564	0.8776963004813494	1.0	0.318863	0.29597694	0.7512615619784778	1.0
RSBN1	No major difference	0.17453006	0.23728462	0.074944824	0.19047619047619047	0.16	0.125	0.15475957	0.16353571	0.8777574745611637	1.0	0.902218	1.1898037	0.37365153984498745	1.0
RPL13	No major difference	0.05231721	0.060290612	0.08415229	0.07142857142857142	0.08	0.0625	0.15472436	0.20825812	0.8776938345511268	1.0	-0.14559798	-0.2162831	0.884772550912579	1.0
GJB1	No major difference	0.050116744	0.05193924	0.044978775	0.07142857142857142	0.08	0.0625	0.15432908	0.22140293	0.8779249490759955	1.0	0.17346312	0.25334963	0.8629757257760089	1.0
ENSG00000270149	No major difference	0.024575822	0.03214142	0.036899567	0.047619047619047616	0.04	0.0625	0.15342537	0.2885041	0.8788036979159465	1.0	-0.1664202	-0.2905075	0.8684826536700477	1.0
VPS4B	No major difference	0.25906315	0.32310152	0.2558791	0.3571428571428572	0.24000000000000002	0.3125	0.15338358	0.11390423	0.8788498355918366	1.0	0.13887605	0.10684426	0.8901837439252459	1.0
FOXP1	No major difference	3.2010822	3.644814	3.8576622	0.9047619047619054	0.8000000000000002	0.96875	0.15337822	0.056152716	0.8788244888381458	1.0	-0.69897825	-0.25161186	0.48835800235432714	1.0
MOV10L1	No major difference	0.047146607	0.06304176	0.0	0.047619047619047616	0.04	0.0	0.15323947	0.29220712	0.8789348317799877	1.0	1.0	25.201187	0.3272868883089759	1.0
ABCF2	No major difference	0.02529538	0.03202562	0.01973788	0.047619047619047616	0.04	0.03125	0.15316911	0.2938313	0.8789675324614669	1.0	0.29315293	0.6267519	0.7708258893956907	1.0
RNF157	No major difference	0.18694079	0.2602267	0.11398727	0.30952380952380953	0.2	0.09375	0.15311792	0.12750725	0.8791443628479618	1.0	1.0228206	1.2095454	0.3124475377488976	1.0
KPNA3	No major difference	0.348419	0.34239897	0.37078974	0.3571428571428572	0.36	0.28125	0.1527454	0.10298843	0.8791866188915989	1.0	0.069215894	0.051106747	0.9450719288324966	1.0
SH3BP4	No major difference	0.37382138	0.39284083	0.15012401	0.30952380952380953	0.32	0.1875	0.15273368	0.11040442	0.8792220236479082	1.0	1.4252768	1.2707047	0.1623921150711062	1.0
ENSG00000288755	No major difference	0.017782321	0.023168258	0.0	0.047619047619047616	0.04	0.0	0.15242568	0.2823068	0.8796112627257823	1.0	1.0	24.136723	0.3272868788509694	1.0
LINC00598	No major difference	0.100753695	0.10539241	0.059880238	0.11904761904761904	0.12	0.03125	0.1523675	0.17831334	0.8795002385616177	1.0	0.7362529	1.1647719	0.4651409805973309	1.0
RAB22A	No major difference	0.25648373	0.27538368	0.18626365	0.30952380952380953	0.28	0.25	0.15209518	0.10684775	0.8797441560900826	1.0	0.6682465	0.5217768	0.5073813905089741	1.0
ENSG00000281039	No major difference	0.157353	0.1601603	0.28147772	0.21428571428571427	0.24000000000000002	0.34375	0.15160102	0.119273454	0.8800765754570032	1.0	-1.0293238	-0.74502844	0.30784309705690305	1.0
PPM1F	No major difference	0.056481816	0.06673154	0.13863076	0.07142857142857142	0.08	0.15625	0.15123571	0.20625377	0.8804486219370413	1.0	-0.85142034	-1.016801	0.3982694541700499	1.0
POLA2	No major difference	0.042896822	0.045610037	0.07701589	0.023809523809523808	0.04	0.125	0.15113635	0.31562036	0.8804488657667167	1.0	-0.68881345	-0.9847466	0.49392909064858936	1.0
ASB18	No major difference	0.0515916	0.053718317	0.0	0.023809523809523808	0.04	0.0	0.1511327	0.31612435	0.8804517245375862	1.0	1.0	25.046066	0.3272868814023726	1.0
PPP1R12A	No major difference	1.121283	1.1986582	1.0965867	0.6904761904761909	0.68	0.75	0.1510955	0.061350334	0.8805311890881335	1.0	0.14741784	0.061323658	0.8834177702467106	1.0
SLC16A9	No major difference	0.028225522	0.040130425	0.011163704	0.07142857142857142	0.04	0.03125	0.15068604	0.27096772	0.8810475607125082	1.0	0.62092555	1.5549481	0.5393887488079739	1.0
IFNGR2	No major difference	0.2279523	0.35762462	0.31865966	0.30952380952380953	0.2	0.3125	0.15058425	0.13466996	0.8811301228752706	1.0	-0.33506426	-0.29020056	0.7391119207645063	1.0
WHAMM	No major difference	0.07817578	0.100830495	0.07422806	0.14285714285714285	0.08	0.09375	0.15044522	0.20536321	0.8811428790155922	1.0	0.24143654	0.36647052	0.8102911852725637	1.0
LMBR1	No major difference	0.5333429	0.6832229	0.64047986	0.5238095238095241	0.39999999999999997	0.40625	0.15003267	0.08919005	0.8814899743317971	1.0	0.022434529	0.014738629	0.9821904505412055	1.0
ENSG00000254186	No major difference	0.13992707	0.14971496	0.20770979	0.14285714285714285	0.16	0.21875	0.14958118	0.14753406	0.8816941325261518	1.0	-0.47660196	-0.44595057	0.6355498368523241	1.0
GNAQ	No major difference	1.9820477	1.9708818	1.9032768	0.7857142857142863	0.8000000000000002	0.8125	0.14914812	0.055710975	0.8820065750753511	1.0	0.09632034	0.03644593	0.923647406684655	1.0
HECA	No major difference	0.053503282	0.10464355	0.090031415	0.11904761904761904	0.04	0.09375	0.14903182	0.25665408	0.8824905242902229	1.0	-0.17579666	-0.2873534	0.8612509451492529	1.0
ENSG00000263551	No major difference	0.09242907	0.109892875	0.028483532	0.09523809523809523	0.08	0.03125	0.14864129	0.19938484	0.882492339509803	1.0	0.93235034	1.7993134	0.35802570537506817	1.0
RAB18	No major difference	0.060021386	0.06825996	0.10890713	0.11904761904761904	0.12	0.1875	0.1486215	0.16196133	0.8824942678782756	1.0	-0.6939859	-0.6872863	0.4906191666119708	1.0
SLC35B3	No major difference	0.09374944	0.10443841	0.08090271	0.11904761904761904	0.12	0.15625	0.14859305	0.1722206	0.8824954482360368	1.0	0.15592015	0.1746975	0.8768298674223783	1.0
LINC01644	No major difference	0.010106983	0.011895026	0.0	0.023809523809523808	0.04	0.0	0.14853436	0.30731505	0.8824898899641533	1.0	1.0	23.319504	0.327286890422654	1.0
SMIM31	No major difference	0.010106983	0.011895026	0.027126735	0.023809523809523808	0.04	0.03125	0.14853436	0.30731505	0.8824898899641533	1.0	-0.41183096	-0.9136517	0.6823636755558544	1.0
ENSG00000258394	No major difference	0.010106983	0.011895026	0.0483916	0.023809523809523808	0.04	0.09375	0.14853436	0.30731505	0.8824898899641533	1.0	-1.1495501	-1.9098791	0.25661832915163413	1.0
DNAJB6	No major difference	0.51605654	0.5850516	0.42796472	0.5000000000000002	0.39999999999999997	0.46875	0.1480973	0.0874327	0.8829322817552484	1.0	0.38212913	0.23322776	0.7042498828703745	1.0
TAF6	No major difference	0.019494195	0.026859157	0.08899272	0.07142857142857142	0.04	0.09375	0.14732477	0.25944054	0.8837194634834477	1.0	-0.87236947	-1.5071337	0.38740668663977884	1.0
SMC6	No major difference	0.13369492	0.16355304	0.37693807	0.21428571428571427	0.16	0.3125	0.14699952	0.13572372	0.883836250898713	1.0	-1.4088929	-1.18418	0.1645677614232666	1.0
ACSS2	No major difference	0.13752976	0.1953026	0.3448579	0.19047619047619047	0.12	0.3125	0.14653417	0.15681587	0.8842703691507103	1.0	-1.2430605	-1.1041913	0.21922276286775766	1.0
ENSG00000253200	No major difference	0.04969426	0.05519388	0.08101684	0.07142857142857142	0.08	0.125	0.14626595	0.20147389	0.8843025686401061	1.0	-0.48491925	-0.58504903	0.6296799118330016	1.0
FEM1C	No major difference	0.05532476	0.06663366	0.05505749	0.09523809523809523	0.08	0.09375	0.14620811	0.19252011	0.8844246216028431	1.0	0.13353142	0.18229328	0.8943499726897586	1.0
ENSG00000225913	No major difference	0.06032664	0.10296011	0.0	0.07142857142857142	0.04	0.0	0.14611354	0.26253998	0.8846506828036723	1.0	1.0	25.639414	0.32728687583752125	1.0
EVPL	No major difference	0.09117328	0.13838357	0.120560065	0.16666666666666666	0.08	0.125	0.14590593	0.17765747	0.8848349254464027	1.0	-0.041151986	-0.05209293	0.9673521805042355	1.0
ECSIT	No major difference	0.095301524	0.108674124	0.0	0.07142857142857142	0.08	0.0	0.1458251	0.2072878	0.8846704277363676	1.0	1.3836902	26.032394	0.1791887023235447	1.0
NDST3	No major difference	0.030348873	0.040130425	0.13041437	0.047619047619047616	0.04	0.125	0.14545496	0.2717993	0.8850584670459456	1.0	-1.0870305	-1.6377618	0.2821850196373583	1.0
HEATR6	No major difference	0.086604685	0.09530465	0.10075473	0.14285714285714285	0.16	0.15625	0.14539917	0.1361563	0.8849995875750034	1.0	-0.05501145	-0.053445343	0.9563367547370945	1.0
ZNF275	No major difference	0.010163066	0.011895026	0.036746293	0.023809523809523808	0.04	0.0625	0.14532864	0.30056536	0.8850056843321068	1.0	-0.8019546	-1.4758723	0.42675559954942	1.0
CPOX	No major difference	0.010163066	0.011895026	0.04016152	0.023809523809523808	0.04	0.0625	0.14532864	0.30056536	0.8850056843321068	1.0	-0.8560156	-1.5866925	0.39662786677801687	1.0
ABI3BP	No major difference	0.74212736	0.72885406	0.9684386	0.4047619047619049	0.36	0.3125	0.14434876	0.09568322	0.8858082619302583	1.0	-0.027159134	-0.020201037	0.9784318159588853	1.0
EDC3	No major difference	0.11364028	0.14945796	0.076466	0.16666666666666666	0.12	0.09375	0.14426214	0.16290683	0.8860092376664721	1.0	0.58031124	0.7937233	0.5649961584947027	1.0
ENSG00000285688	No major difference	0.031226795	0.04173187	0.0	0.047619047619047616	0.04	0.0	0.14351428	0.26667556	0.8865899586017243	1.0	1.0	24.7893	0.327286891324724	1.0
NOL10	No major difference	0.27797094	0.34132913	0.31294176	0.2857142857142857	0.24000000000000002	0.3125	0.14332476	0.11423479	0.8866973898961613	1.0	-0.15376973	-0.12045873	0.8784514308858944	1.0
ZSCAN18	No major difference	0.23310806	0.17734069	0.08263615	0.14285714285714285	0.2	0.125	0.14263919	0.14383797	0.8870467335339788	1.0	0.9512151	1.0009133	0.34737828883965827	1.0
RMRP	No major difference	0.009544583	0.011895026	0.0	0.047619047619047616	0.04	0.0	0.14234588	0.26114172	0.8875139926689053	1.0	1.0	23.319504	0.327286890422654	1.0
SNRPD3	No major difference	0.07347534	0.105521895	0.08899333	0.14285714285714285	0.08	0.15625	0.1417135	0.1864301	0.8880755931304836	1.0	-0.108685926	-0.13501848	0.9139748367051213	1.0
ENSG00000291041	No major difference	0.020937614	0.026859157	0.0	0.047619047619047616	0.04	0.0	0.141707	0.26342437	0.8879985208780925	1.0	1.0	24.307367	0.32728688261605277	1.0
IMMT	No major difference	0.28802517	0.30299494	0.25151384	0.3571428571428572	0.32	0.28125	0.14165978	0.09229434	0.8879241434339771	1.0	0.41200048	0.29435027	0.6821058690681372	1.0
MACROH2A1	No major difference	0.5877362	0.74362665	0.68786114	0.6190476190476194	0.4799999999999999	0.625	0.14160103	0.07478159	0.8881136466652038	1.0	-0.2514506	-0.13496079	0.8026005833288514	1.0
SCLY	No major difference	0.06414341	0.09282304	0.045766063	0.16666666666666666	0.08	0.0625	0.14103453	0.17608328	0.888665394633537	1.0	0.54842305	0.90086913	0.5864900087741443	1.0
LOXL3	No major difference	0.03141068	0.041906755	0.0	0.047619047619047616	0.04	0.0	0.14047275	0.26041004	0.8889778468734411	1.0	1.0	24.79367	0.3272868725928393	1.0
SCN1A-AS1	No major difference	0.04866416	0.064412236	0.014271036	0.047619047619047616	0.04	0.03125	0.14022402	0.26529074	0.8891443635073228	1.0	0.6632992	1.726335	0.5124651547945096	1.0
PIK3R4	No major difference	0.2789599	0.3268282	0.26820922	0.33333333333333337	0.28	0.25	0.1401917	0.09746516	0.8891515310132261	1.0	0.5757566	0.49104542	0.5673367818798043	1.0
FAM153CP	No major difference	0.04668953	0.04543455	0.0	0.047619047619047616	0.08	0.0	0.13993424	0.21442086	0.8891977069794741	1.0	1.4021455	25.108437	0.17367411228912644	1.0
FBXL14	No major difference	0.043335583	0.05629838	0.121724695	0.047619047619047616	0.04	0.09375	0.13978864	0.2649584	0.889480169342359	1.0	-0.47175023	-0.85212743	0.6390093461692886	1.0
ENSG00000230623	No major difference	0.03662201	0.038754184	0.0	0.07142857142857142	0.08	0.0	0.13978755	0.2088226	0.8893513694868579	1.0	1.3672115	24.906391	0.1842288864661223	1.0
SLC22A1	No major difference	0.022144154	0.0287718	0.07607988	0.047619047619047616	0.04	0.09375	0.13966198	0.2574179	0.8896181853647693	1.0	-0.8941344	-1.3838207	0.37533732180862855	1.0
ENSG00000259753	No major difference	0.13303299	0.13797855	0.070790365	0.07142857142857142	0.08	0.09375	0.13965365	0.23965734	0.8895024305233965	1.0	0.23771283	0.385611	0.8134272645051583	1.0
ENSG00000232121	No major difference	0.058100287	0.08722295	0.030271318	0.11904761904761904	0.08	0.0625	0.1391576	0.19628114	0.890119047043639	1.0	0.62084633	1.1383973	0.539129909007414	1.0
EIF3M	No major difference	0.07392838	0.081305265	0.027389336	0.16666666666666666	0.16	0.0625	0.13896333	0.12862152	0.8900633522010891	1.0	1.2014004	1.5485127	0.23745425114661242	1.0
RMI1	No major difference	0.021003097	0.0287718	0.027599914	0.07142857142857142	0.04	0.03125	0.13891295	0.24436755	0.8903045366782671	1.0	0.06461826	0.13344182	0.9487235875295204	1.0
THOC3	No major difference	0.04403424	0.06428284	0.033491116	0.07142857142857142	0.04	0.03125	0.13870615	0.25185	0.8904123471231455	1.0	0.34921333	0.7631129	0.728758373616551	1.0
COX18	No major difference	0.023854729	0.029320138	0.0	0.047619047619047616	0.04	0.0	0.13864262	0.26526397	0.890354754078438	1.0	1.0	24.406517	0.32728689063192506	1.0
UBN1	No major difference	0.067926414	0.072293706	0.26001593	0.11904761904761904	0.12	0.1875	0.13848963	0.15485862	0.8903980767153188	1.0	-1.4740951	-1.5731834	0.14735717923282912	1.0
ENSG00000131152	No major difference	0.027750582	0.039771315	0.0	0.07142857142857142	0.04	0.0	0.13821793	0.24331118	0.8908536267399445	1.0	1.0	24.738724	0.32728688248946514	1.0
GPC5	No major difference	0.15109277	0.26875556	0.22036602	0.19047619047619047	0.08	0.25	0.13789499	0.17395127	0.891111185361186	1.0	-0.41361886	-0.45611554	0.6812869296497812	1.0
KLHL1	No major difference	0.041598707	0.06304176	0.046364814	0.07142857142857142	0.04	0.0625	0.13768654	0.24581327	0.8912477332345673	1.0	0.07707348	0.14113638	0.9389283091374587	1.0
ZCCHC14	No major difference	0.49844867	0.63388586	0.68050176	0.45238095238095255	0.36	0.5	0.13713157	0.09381868	0.8915746125265406	1.0	-0.4707576	-0.3158591	0.639902113579646	1.0
SCNM1	No major difference	0.020104362	0.026859157	0.0	0.07142857142857142	0.04	0.0	0.13703611	0.24372622	0.8917479440036551	1.0	1.0	24.307367	0.32728688261605277	1.0
CTBP1-DT	No major difference	0.03627658	0.04011077	0.011163704	0.07142857142857142	0.08	0.03125	0.13676001	0.19442753	0.891767026959406	1.0	0.8981299	1.7611899	0.37578956950910947	1.0
LINC02532	No major difference	0.032429695	0.040130425	0.0	0.047619047619047616	0.04	0.0	0.13637652	0.26073384	0.8921382002369871	1.0	1.0	24.74821	0.3272868818260688	1.0
ABCA1	No major difference	0.19069144	0.22958876	0.2867981	0.21428571428571427	0.16	0.21875	0.1363512	0.12943895	0.89216409420417	1.0	-0.07505156	-0.07820109	0.9404525855283887	1.0
ENSG00000243155	No major difference	0.05002594	0.055008344	0.062263694	0.07142857142857142	0.08	0.09375	0.13612403	0.1849553	0.8922726131722246	1.0	-0.14592028	-0.19001913	0.8845410793011396	1.0
ENSG00000230490	No major difference	0.78290296	1.0160061	2.4377108	0.5238095238095241	0.4799999999999999	0.65625	0.13612324	0.08126884	0.8923662671213195	1.0	-2.1859055	-1.2855563	0.03309908542441125	1.0
NIPSNAP2	No major difference	0.25881007	0.32229114	0.42547566	0.26190476190476186	0.2	0.4375	0.13587502	0.116491966	0.8925612162784056	1.0	-0.9120399	-0.6838423	0.3661181744093437	1.0
JAZF1-AS1	No major difference	0.031836163	0.045610037	0.0	0.07142857142857142	0.04	0.0	0.13504928	0.24003184	0.8933163198802727	1.0	1.0	24.88133	0.3272868748213569	1.0
SPRY3	No major difference	0.19244774	0.22688901	0.27136624	0.23809523809523808	0.2	0.25	0.13488388	0.114034854	0.8933132544048487	1.0	-0.324886	-0.28060097	0.746541306093344	1.0
AJUBA	No major difference	0.12611166	0.12575799	0.038373645	0.09523809523809523	0.12	0.09375	0.13435626	0.15793736	0.8936280750218559	1.0	1.0063798	1.4220746	0.3220991840615057	1.0
RTCA-AS1	No major difference	0.026054561	0.02814919	0.04943621	0.023809523809523808	0.04	0.0625	0.13431022	0.27880093	0.8936625216403122	1.0	-0.45427895	-0.7817302	0.6514195469237993	1.0
TRPM5	No major difference	3.7778003	3.391364	3.4626288	0.8095238095238101	0.8800000000000002	0.84375	0.13408929	0.05181884	0.8937979850572135	1.0	0.14012213	0.05484808	0.8890922831235673	1.0
TSPOAP1	No major difference	0.10974435	0.14593796	0.0	0.11904761904761904	0.08	0.0	0.13396293	0.17982271	0.8940764929357694	1.0	1.3857641	26.309977	0.17856218696993956	1.0
COL1A2	No major difference	0.17170177	0.23682852	0.22649327	0.19047619047619047	0.12	0.21875	0.13380799	0.14324176	0.8942258266252281	1.0	-0.22014195	-0.22867502	0.8267062682751157	1.0
DPY19L2P1	No major difference	0.014298943	0.01611441	0.0	0.023809523809523808	0.04	0.0	0.13326645	0.27562878	0.8944833363073469	1.0	1.0	23.70056	0.3272868764119574	1.0
LRRC40	No major difference	0.029066913	0.039771315	0.07893082	0.07142857142857142	0.04	0.09375	0.13225548	0.23746958	0.8954819704888555	1.0	-0.6273461	-1.0050455	0.5330356633702324	1.0
PPP1R2	No major difference	0.11311015	0.17575502	0.096783936	0.19047619047619047	0.12	0.1875	0.13221729	0.14983141	0.8955594722091824	1.0	0.2740961	0.32885647	0.7856085234570896	1.0
TTC12	No major difference	0.20090668	0.24497917	0.20005752	0.26190476190476186	0.16	0.125	0.13197051	0.12086336	0.8956321948670349	1.0	0.37972683	0.41725716	0.7057647612871737	1.0
C21orf58	No major difference	0.069588326	0.07375923	0.0	0.07142857142857142	0.08	0.0	0.13130568	0.18386407	0.8960520257101356	1.0	1.4208254	25.662539	0.16823058214964393	1.0
EIF3B	No major difference	0.119403124	0.24290054	0.098225735	0.23809523809523808	0.12	0.15625	0.13118728	0.16299035	0.8964554617930115	1.0	0.34043008	0.47084653	0.735690229649233	1.0
DTX4	No major difference	0.15286486	0.16659793	0.0	0.19047619047619047	0.2	0.0	0.13117115	0.12222879	0.8961829923020739	1.0	2.1062067	26.822624	0.0458299008346728	1.0
MT-ND4	No major difference	1.8411115	2.1958637	0.2659054	0.6190476190476194	0.6	0.25	0.13115694	0.07235439	0.8962224864884856	1.0	3.415551	2.6923065	0.00184174942410985	1.0
ZBTB38	No major difference	0.54971915	0.5784172	0.68762654	0.5000000000000002	0.39999999999999997	0.5625	0.13095132	0.07621856	0.896372089191442	1.0	-0.37824613	-0.22371772	0.7067906510567348	1.0
PFKL	No major difference	0.16629727	0.22261637	0.19574061	0.26190476190476186	0.16	0.21875	0.13080294	0.1147041	0.8966268652530972	1.0	0.065137096	0.062490746	0.9483375016333155	1.0
KCNH5	No major difference	0.021055149	0.026859157	0.06321283	0.047619047619047616	0.04	0.09375	0.13046959	0.23956493	0.8968348444156843	1.0	-0.75808436	-1.2085122	0.4517334473582023	1.0
NDUFA10	No major difference	0.32746467	0.34868395	0.49667293	0.33333333333333337	0.32	0.34375	0.13042991	0.084845774	0.8967655972612045	1.0	-0.6186217	-0.41728145	0.5387245499588005	1.0
TFB2M	No major difference	0.026903417	0.0287718	0.11126158	0.023809523809523808	0.04	0.09375	0.13039969	0.27061686	0.8967383988754756	1.0	-1.0018996	-1.7028863	0.3216774685060862	1.0
ZNF343	No major difference	0.04144405	0.043920647	0.09068954	0.047619047619047616	0.08	0.125	0.12975687	0.19658233	0.8972471290840301	1.0	-0.77945584	-0.99459124	0.4391173783819228	1.0
PMP22	No major difference	0.009718595	0.011895026	0.025032042	0.047619047619047616	0.04	0.0625	0.12971507	0.2370265	0.8974275000477439	1.0	-0.58265346	-1.0163598	0.5626141955174904	1.0
PIEZO1	No major difference	0.055738218	0.07215604	0.14340141	0.14285714285714285	0.08	0.15625	0.12942097	0.15861237	0.8977141441715113	1.0	-0.87573093	-1.0011532	0.38499743258471153	1.0
ZNF57	No major difference	0.02189633	0.023790052	0.05438734	0.023809523809523808	0.04	0.0625	0.12937799	0.26810092	0.8975423252684593	1.0	-0.61927724	-1.0818001	0.5384313741616055	1.0
STRADA	No major difference	0.045562882	0.052025452	0.0	0.07142857142857142	0.08	0.0	0.12923057	0.190489	0.8977211646336062	1.0	1.3053013	25.214897	0.20416619278052292	1.0
PRTFDC1	No major difference	0.039563585	0.05864028	0.08616987	0.07142857142857142	0.04	0.0625	0.1291307	0.22910632	0.8979659061937382	1.0	-0.32372117	-0.56726366	0.7473848200527378	1.0
ZNF37A	No major difference	0.21061279	0.25390512	0.33977112	0.30952380952380953	0.24000000000000002	0.34375	0.1291072	0.09466775	0.897899088849615	1.0	-0.45381892	-0.350254	0.651784431455646	1.0
EARS2	No major difference	0.025592173	0.03202562	0.038080074	0.047619047619047616	0.04	0.0625	0.1289885	0.24138191	0.8979689199607273	1.0	-0.1835125	-0.32177022	0.8551095924393344	1.0
NEPRO-AS1	No major difference	0.08355891	0.087744445	0.12110207	0.09523809523809523	0.12	0.125	0.1289113	0.17166553	0.8979336449384463	1.0	-0.40052903	-0.4859029	0.6903329455822521	1.0
SPPL2A	No major difference	0.19798495	0.2723897	0.36908558	0.2857142857142857	0.24000000000000002	0.34375	0.12864777	0.10707664	0.8983026224290855	1.0	-0.8234595	-0.65349436	0.41394696758824634	1.0
ELP1	No major difference	0.27029026	0.3770192	0.30456537	0.3571428571428572	0.2	0.3125	0.12843871	0.10037582	0.8985002159837527	1.0	0.102195024	0.08626188	0.9190577237697719	1.0
RTN4RL1	No major difference	0.05086252	0.08588298	0.0	0.09523809523809523	0.04	0.0	0.12765007	0.22221267	0.8991804204783358	1.0	1.0	25.483906	0.32728688676717865	1.0
VIPR2	No major difference	0.024178885	0.029320138	0.056934945	0.047619047619047616	0.04	0.0625	0.12762323	0.24264947	0.8990172989918808	1.0	-0.44081157	-0.8056086	0.6611171904741919	1.0
ANKRD13D	No major difference	0.09221152	0.10852047	0.14066608	0.11904761904761904	0.12	0.15625	0.12753624	0.14696085	0.8990824939501378	1.0	-0.3818534	-0.42330715	0.7040774381975441	1.0
BCKDHA	No major difference	0.0643767	0.06099636	0.08854559	0.047619047619047616	0.08	0.125	0.12692119	0.19190519	0.8994503977556831	1.0	-0.47735807	-0.58635384	0.6350247155244432	1.0
PDZK1	No major difference	0.010491088	0.011895026	0.10948055	0.023809523809523808	0.04	0.125	0.12690376	0.2619184	0.8994896585063901	1.0	-1.5935615	-2.8885467	0.11993596938696097	1.0
DIXDC1	No major difference	0.3367641	0.3856505	0.50333023	0.30952380952380953	0.28	0.5	0.12654479	0.0919215	0.8998548906681777	1.0	-1.067519	-0.6680775	0.29093420043304913	1.0
CREB3L1	No major difference	0.09020647	0.1179086	0.0	0.11904761904761904	0.08	0.0	0.12590367	0.16898867	0.9004200698440615	1.0	1.3695712	26.098454	0.18350034996679943	1.0
COG2	No major difference	0.15308152	0.17711337	0.09616816	0.21428571428571427	0.16	0.15625	0.12559281	0.11695088	0.900617377250236	1.0	0.6462023	0.68331045	0.5219563536626006	1.0
C6orf89	No major difference	0.16805315	0.17288202	0.095894545	0.19047619047619047	0.2	0.15625	0.124958724	0.112149574	0.9010478187617141	1.0	0.7300671	0.7245037	0.46956610018818645	1.0
IL4I1	No major difference	0.08081781	0.092561424	0.10138233	0.09523809523809523	0.08	0.15625	0.12490549	0.17245571	0.9011392153421699	1.0	-0.3163198	-0.37858865	0.7531317087523612	1.0
RANBP10	No major difference	0.2366631	0.25493103	0.47688067	0.30952380952380953	0.32	0.40625	0.12463323	0.08615348	0.9013313246245489	1.0	-1.1395781	-0.78635263	0.25943668032965655	1.0
NOXA1	No major difference	0.0945768	0.10308597	0.0340287	0.11904761904761904	0.12	0.0625	0.12416861	0.15047649	0.90169300676843	1.0	0.9024291	1.4083761	0.3732839897192912	1.0
SAXO1	No major difference	0.019189624	0.020865936	0.0	0.023809523809523808	0.04	0.0	0.12405904	0.25672022	0.9017294177593517	1.0	1.0	24.01338	0.32728688145033624	1.0
PLEKHB1	No major difference	0.20224057	0.21662357	0.104411155	0.23809523809523808	0.24000000000000002	0.15625	0.12379784	0.09902452	0.9019831728854193	1.0	0.9930901	0.9417337	0.32676170223913825	1.0
AP5M1	No major difference	0.0713382	0.080711864	0.17776276	0.07142857142857142	0.08	0.21875	0.12363824	0.17452234	0.9021200070040438	1.0	-1.1755292	-1.26784	0.2448513604908866	1.0
PPP6R2	No major difference	0.69198483	0.9217488	0.70873797	0.5952380952380956	0.43999999999999995	0.65625	0.12337519	0.06819024	0.9024352061648415	1.0	-0.07683703	-0.04203932	0.939132942003854	1.0
ENSG00000286239	No major difference	0.035199955	0.046336517	0.036899567	0.047619047619047616	0.04	0.0625	0.123335056	0.2270388	0.9024420885825132	1.0	0.054130964	0.0982815	0.9570802823510782	1.0
AARS2	No major difference	0.04334791	0.03990446	0.02914432	0.047619047619047616	0.08	0.03125	0.12316146	0.19151519	0.9023859000666321	1.0	0.3800462	0.6539586	0.7054467581520941	1.0
HACD3	No major difference	0.15910952	0.18289578	0.0529157	0.19047619047619047	0.16	0.0625	0.12309733	0.11734242	0.9025766047581861	1.0	1.2262732	1.6699375	0.22855378995065065	1.0
SLC44A4	No major difference	0.14085717	0.19150569	0.0401456	0.21428571428571427	0.16	0.0625	0.12285338	0.118950374	0.9028651761674702	1.0	1.285419	1.9650812	0.20845105943303835	1.0
NOX1	No major difference	0.10679151	0.124695905	0.0	0.047619047619047616	0.08	0.0	0.122728966	0.20373853	0.9028351185811959	1.0	1.181588	25.978539	0.24894542017686153	1.0
PRKD2	No major difference	0.45125654	0.44080842	0.3635979	0.38095238095238104	0.43999999999999995	0.375	0.12253183	0.070004866	0.9029316614255675	1.0	0.53173345	0.3235434	0.5972540127258519	1.0
SERPINE1	No major difference	0.057372354	0.043920647	0.02880184	0.023809523809523808	0.08	0.03125	0.12247308	0.22018476	0.9029080749997066	1.0	0.41585144	0.7433365	0.6793261306369968	1.0
PCGF5	No major difference	0.16810742	0.3316382	0.21547744	0.23809523809523808	0.12	0.28125	0.12240356	0.14199458	0.9033040397096647	1.0	-0.21507524	-0.2333205	0.8308366964897824	1.0
LANCL2	No major difference	0.22534792	0.21645953	0.2709469	0.16666666666666666	0.24000000000000002	0.375	0.12221536	0.10451377	0.9031729991523596	1.0	-0.6499893	-0.46689332	0.5186194630083706	1.0
SLX9	No major difference	0.04989694	0.08588298	0.024553131	0.09523809523809523	0.04	0.03125	0.122116685	0.20994893	0.9035494027659442	1.0	0.56257576	1.3598096	0.5777080040577098	1.0
ZNF84	No major difference	0.16914833	0.19272375	0.27267045	0.23809523809523808	0.16	0.34375	0.12201672	0.1117332	0.9034346762989576	1.0	-0.8354254	-0.67029005	0.40731376350982074	1.0
STAT4	No major difference	0.080992065	0.11834103	0.030644767	0.14285714285714285	0.08	0.03125	0.122010134	0.15665972	0.9035638856244472	1.0	0.87427884	1.7377796	0.38839043781633886	1.0
SYNPO	No major difference	0.10031449	0.10784162	0.045998525	0.11904761904761904	0.12	0.0625	0.12200873	0.1348059	0.9033862854093198	1.0	0.8461524	1.1750916	0.4027006963356492	1.0
SLITRK4	No major difference	0.022220742	0.023790052	0.0	0.023809523809523808	0.04	0.0	0.12190053	0.2524167	0.9034294925096809	1.0	1.0	24.167606	0.32728688289758145	1.0
ENSG00000256673	No major difference	0.027383007	0.0287718	0.022257835	0.023809523809523808	0.04	0.03125	0.12182487	0.25260568	0.903489096169771	1.0	0.17755319	0.37063974	0.8598198602120269	1.0
ZNF653	No major difference	0.034972508	0.053718317	0.05563951	0.09523809523809523	0.04	0.0625	0.121675305	0.20820124	0.9038938605467965	1.0	-0.13062358	-0.22861288	0.8966028153147059	1.0
ENSG00000255872	No major difference	0.29508367	0.31676415	0.13291088	0.2857142857142857	0.24000000000000002	0.125	0.12164171	0.09825821	0.9036876067898002	1.0	1.1855917	1.2294282	0.2428533664646565	1.0
ENSG00000290548	No major difference	0.11314792	0.18162285	0.095562235	0.19047619047619047	0.08	0.15625	0.12161146	0.14720178	0.9039159526046663	1.0	0.28074747	0.3664986	0.7805625890075798	1.0
BBS1	No major difference	0.059120808	0.0638395	0.08199393	0.11904761904761904	0.12	0.125	0.120774485	0.1310984	0.9043581208668503	1.0	-0.26646426	-0.2940831	0.790881723427036	1.0
CNPY2	No major difference	0.052644618	0.056158625	0.1298858	0.09523809523809523	0.12	0.125	0.12072147	0.13763471	0.9043836439243819	1.0	-0.70706576	-0.87661886	0.4828784936879651	1.0
LIX1L	No major difference	0.01924757	0.023168258	0.027126735	0.047619047619047616	0.04	0.03125	0.12065995	0.22710681	0.904503827971118	1.0	-0.04677819	-0.09643306	0.9628600979182753	1.0
GNG7	No major difference	0.040535003	0.04543455	0.10400106	0.07142857142857142	0.08	0.09375	0.12044788	0.16443017	0.90463111870265	1.0	-0.6002945	-0.87541825	0.5510178367816836	1.0
MCRIP2	No major difference	0.06775801	0.10296011	0.027599914	0.07142857142857142	0.04	0.03125	0.120428644	0.21890645	0.9047633606539534	1.0	0.5702769	1.3875571	0.5725701058331183	1.0
ZNF684	No major difference	0.06912152	0.10296011	0.011683334	0.07142857142857142	0.04	0.03125	0.120313935	0.21977265	0.9048448910068864	1.0	0.79031414	2.3894792	0.43654115343859745	1.0
THOC7	No major difference	0.14587498	0.17182006	0.18132623	0.14285714285714285	0.16	0.21875	0.12029536	0.13010916	0.9047721981194412	1.0	-0.26938438	-0.2735864	0.7887477644745702	1.0
LINC00882	No major difference	0.06709848	0.09731124	0.053150922	0.14285714285714285	0.08	0.125	0.12028454	0.1594364	0.9049313750139655	1.0	0.31467313	0.45588994	0.7548898028737333	1.0
PPP1R9B	No major difference	0.04420074	0.04488621	0.056112688	0.047619047619047616	0.08	0.0625	0.12009467	0.1765937	0.9048414550826944	1.0	-0.12872759	-0.18872929	0.898043019988623	1.0
PRRG1	No major difference	0.1380508	0.16197312	0.1989055	0.11904761904761904	0.16	0.21875	0.119804524	0.13342641	0.9051517688865962	1.0	-0.41403708	-0.4293933	0.6805296509791696	1.0
FAAP20	No major difference	0.02792494	0.041906755	0.038733937	0.11904761904761904	0.04	0.09375	0.11959477	0.1999437	0.9055773213595663	1.0	-0.10754445	-0.17570435	0.9148690073993245	1.0
CXCL5	No major difference	0.1147447	0.07635267	0.0	0.023809523809523808	0.08	0.0	0.11957418	0.22409208	0.9052048292744805	1.0	1.2400168	25.576021	0.22695667941477615	1.0
SNTA1	No major difference	0.02306893	0.02814919	0.0	0.047619047619047616	0.04	0.0	0.11889297	0.22215807	0.9059056833392276	1.0	1.0	24.360617	0.32728688612530676	1.0
FCRL3	No major difference	0.014680245	0.01611441	0.0	0.023809523809523808	0.04	0.0	0.118748695	0.24523838	0.9059128229627168	1.0	1.0	23.70056	0.3272868764119574	1.0
KIFC3	No major difference	0.16785292	0.37126026	0.13975875	0.23809523809523808	0.16	0.15625	0.11874785	0.13890196	0.9062042869797966	1.0	0.33841878	0.44089937	0.7371095093530424	1.0
PKP2	No major difference	0.22222862	0.26503703	0.34303835	0.26190476190476186	0.2	0.28125	0.11852206	0.10441471	0.9061939827809415	1.0	-0.41489425	-0.36833987	0.6798819363770723	1.0
PGAP6	No major difference	0.09873752	0.11560362	0.040275484	0.14285714285714285	0.12	0.0625	0.11843911	0.12988085	0.9062505928772849	1.0	0.9367644	1.3836877	0.3553187908166623	1.0
ACAD10	No major difference	0.30208352	0.35786724	0.3190287	0.3571428571428572	0.28	0.40625	0.11841151	0.08341241	0.9062940093618552	1.0	-0.113704816	-0.07862451	0.9099839943443568	1.0
CCT6P3-1	No major difference	0.058458284	0.06507501	0.11633279	0.07142857142857142	0.08	0.125	0.118355386	0.16212799	0.9062764668919714	1.0	-0.65148574	-0.80571365	0.5174511016024212	1.0
MXRA7	No major difference	0.031051204	0.039771315	0.05472665	0.047619047619047616	0.04	0.0625	0.11833506	0.21783125	0.9063705342083186	1.0	-0.30100673	-0.5180595	0.7645659847323194	1.0
DICER1-AS1	No major difference	0.11556876	0.15294269	0.0	0.09523809523809523	0.08	0.0	0.11831719	0.1710056	0.9063656903098597	1.0	1.2974353	26.263819	0.20681474938213082	1.0
SPATA1	No major difference	0.07795411	0.092794254	0.0	0.07142857142857142	0.08	0.0	0.11811338	0.18277666	0.9064929753417565	1.0	1.2330097	25.759178	0.22951341105937823	1.0
L3MBTL3	No major difference	0.14565042	0.15136248	0.15012215	0.14285714285714285	0.16	0.125	0.11808436	0.11468002	0.906465674371097	1.0	0.10168672	0.106301695	0.9193898105471023	1.0
LINC01440	No major difference	0.07109252	0.104031205	0.0	0.07142857142857142	0.04	0.0	0.118027925	0.21615337	0.9066376499530275	1.0	1.0	25.64806	0.3272868820344008	1.0
ANKS1A	No major difference	0.6434319	0.693799	0.7949622	0.6190476190476194	0.5199999999999999	0.53125	0.11773697	0.05602609	0.9067898210102854	1.0	-0.20271634	-0.10716419	0.8401221871901225	1.0
EPCAM-DT	No major difference	1.0231972	0.8662088	0.6462129	0.5952380952380956	0.64	0.625	0.11715078	0.053189874	0.9071371390753458	1.0	0.8490208	0.36829805	0.4002337119040552	1.0
RPL21	No major difference	0.04015483	0.06304176	0.019307999	0.09523809523809523	0.04	0.03125	0.11705726	0.20089717	0.9075148643137998	1.0	0.5602151	1.348561	0.5792877107485179	1.0
PDCL3P4	No major difference	0.25753194	0.33135405	0.2316566	0.38095238095238104	0.24000000000000002	0.25	0.11694595	0.084364064	0.9075163508583524	1.0	0.45115355	0.37649128	0.6540874174730155	1.0
ZNF680	No major difference	0.084949076	0.10077194	0.16103812	0.16666666666666666	0.12	0.28125	0.11639085	0.11778774	0.9078999130282908	1.0	-0.9198595	-0.8062671	0.36180047342180355	1.0
VAMP1	No major difference	0.014747305	0.01611441	0.03286015	0.023809523809523808	0.04	0.03125	0.11623463	0.23998919	0.9078944032789875	1.0	-0.33998626	-0.7362497	0.7353131286684939	1.0
LINC00641	No major difference	0.042803317	0.06304176	0.0	0.07142857142857142	0.04	0.0	0.11619881	0.20529011	0.908128606944091	1.0	1.0	25.201187	0.3272868883089759	1.0
TAF7	No major difference	0.13200456	0.10782497	0.22489324	0.07142857142857142	0.16	0.15625	0.115995415	0.12890609	0.9080281594978399	1.0	-0.56238693	-0.6150658	0.5763175803236507	1.0
TMEM161B	No major difference	0.16917565	0.17442799	0.23369557	0.19047619047619047	0.2	0.34375	0.115824	0.0999461	0.9082471895126671	1.0	-0.73898	-0.5496707	0.46325679604489034	1.0
FSD1L	No major difference	0.3287006	0.43241277	0.36031565	0.2857142857142857	0.2	0.34375	0.11572108	0.09951732	0.9084244288405787	1.0	-0.050666016	-0.04376668	0.9598136724731086	1.0
PPFIBP1	No major difference	0.47789782	0.4970733	0.7101426	0.4761904761904764	0.43999999999999995	0.53125	0.115547	0.060496204	0.9084804626132521	1.0	-0.9496377	-0.49637485	0.34649591421977455	1.0
VPS35L	No major difference	0.6212592	0.73241377	0.2816493	0.5476190476190479	0.4799999999999999	0.3125	0.11544495	0.062219825	0.9086192277464203	1.0	1.767272	1.1883438	0.08530237182243995	1.0
NAGK	No major difference	0.024243116	0.0287718	0.06609604	0.047619047619047616	0.04	0.09375	0.1153267	0.21864983	0.9086936316265898	1.0	-0.74293137	-1.1803082	0.46075691993006085	1.0
ENSG00000227400	No major difference	0.024243116	0.0287718	0.014970061	0.047619047619047616	0.04	0.03125	0.1153267	0.21864983	0.9086936316265898	1.0	0.37950143	0.83241767	0.7063911778429532	1.0
BRAT1	No major difference	0.024512604	0.032228824	0.042314943	0.07142857142857142	0.04	0.09375	0.11525904	0.20418766	0.9088498498541959	1.0	-0.3586604	-0.56131804	0.7213514679594821	1.0
ZNF212	No major difference	0.07734636	0.0748346	0.032252964	0.09523809523809523	0.12	0.0625	0.11476591	0.14091693	0.9090437235688771	1.0	0.79616284	1.138642	0.43093320872627205	1.0
GIPC1	No major difference	0.10238526	0.11558682	0.16078998	0.14285714285714285	0.12	0.1875	0.11469339	0.12006846	0.9091878638150384	1.0	-0.52169955	-0.51550716	0.6040150852974717	1.0
SPRY4-AS1	No major difference	0.22889042	0.27252406	0.56806195	0.21428571428571427	0.16	0.375	0.11467958	0.11090771	0.9092151153520236	1.0	-1.5481144	-1.2424433	0.1273339809893862	1.0
ENSG00000249753	No major difference	0.019352434	0.023168258	0.0	0.047619047619047616	0.04	0.0	0.11413859	0.21358517	0.9096434548573968	1.0	1.0	24.136723	0.3272868788509694	1.0
VEPH1	No major difference	0.044083722	0.0655469	0.014271036	0.07142857142857142	0.04	0.03125	0.113870576	0.20059258	0.9099647863115278	1.0	0.6671957	1.7428101	0.510028572916823	1.0
PIGT	No major difference	0.09900312	0.10955549	0.04839871	0.16666666666666666	0.12	0.09375	0.11384818	0.12079573	0.9098493715444572	1.0	0.7994029	1.0380573	0.42922653012768386	1.0
USP3	No major difference	1.0395199	1.0983357	1.2615199	0.6666666666666671	0.64	0.6875	0.113764614	0.047169123	0.9098967943091063	1.0	-0.42030033	-0.1840763	0.6759718772420682	1.0
L3MBTL4	No major difference	0.7677113	0.8341388	0.82234263	0.45238095238095255	0.43999999999999995	0.59375	0.11358642	0.06580383	0.9100414577846561	1.0	-0.2594681	-0.14558531	0.7964041818982277	1.0
SSH3	No major difference	0.13697395	0.16768532	0.12094795	0.11904761904761904	0.08	0.125	0.11356509	0.15055545	0.9100954685916092	1.0	0.08059135	0.10498573	0.93614404573018	1.0
ACOT7	No major difference	0.031189952	0.041906755	0.028512774	0.07142857142857142	0.04	0.03125	0.11350967	0.20212525	0.9102202962562662	1.0	0.23947155	0.5068031	0.8118218955670236	1.0
TMPRSS9	No major difference	0.031022932	0.041906755	0.022628529	0.07142857142857142	0.04	0.03125	0.11336776	0.20123838	0.9103374109812281	1.0	0.3492949	0.7604545	0.7286977894471249	1.0
AMER1	No major difference	0.012037171	0.013251614	0.0	0.023809523809523808	0.04	0.0	0.113362946	0.23377213	0.9101586488989424	1.0	1.0	23.456598	0.32728688543612117	1.0
ENSG00000266957	No major difference	0.012037171	0.013251614	0.0	0.023809523809523808	0.04	0.0	0.113362946	0.23377213	0.9101586488989424	1.0	1.0	23.456598	0.32728688543612117	1.0
CDC42	No major difference	0.33178952	0.27752236	0.38176477	0.2857142857142857	0.28	0.46875	0.113191366	0.08620584	0.9102728753212981	1.0	-0.8522467	-0.53932154	0.3979622643083395	1.0
CRNKL1	No major difference	0.10260218	0.11803913	0.026133765	0.11904761904761904	0.12	0.0625	0.112893455	0.13102955	0.9106081600879887	1.0	1.1159978	1.8695357	0.2735872116382788	1.0
ENSG00000273084	No major difference	0.022338081	0.026503228	0.055902395	0.047619047619047616	0.04	0.0625	0.112524755	0.21221998	0.9109056073336721	1.0	-0.567004	-0.98543423	0.5730906733385741	1.0
NPRL2	No major difference	0.025969442	0.03202562	0.0	0.047619047619047616	0.04	0.0	0.112497136	0.20799834	0.9109549112719859	1.0	1.0	24.504738	0.32728687107976595	1.0
ENSG00000267284	No major difference	0.06539941	0.068543114	0.04726107	0.07142857142857142	0.08	0.0625	0.11190336	0.15427777	0.9113372724192819	1.0	0.35232425	0.53392977	0.7261985598899223	1.0
SAYSD1	No major difference	0.017214887	0.020865936	0.0	0.047619047619047616	0.04	0.0	0.11172833	0.20517498	0.9115652249078613	1.0	1.0	24.01338	0.32728688145033624	1.0
PEX26	No major difference	0.16128394	0.15854864	0.18720141	0.23809523809523808	0.24000000000000002	0.1875	0.11172019	0.08736786	0.9114644570506658	1.0	-0.058829937	-0.0505425	0.9533010245416716	1.0
TMX2	No major difference	0.07561404	0.11789517	0.07821606	0.11904761904761904	0.08	0.125	0.11170909	0.16265354	0.9116725803842816	1.0	0.07836762	0.11654649	0.9379299616313438	1.0
GPR89B	No major difference	0.5423121	0.68734574	0.6605367	0.5714285714285717	0.39999999999999997	0.53125	0.11163012	0.06046388	0.9117000009420053	1.0	-0.20501934	-0.117189154	0.8384383262122634	1.0
POC1B	No major difference	0.5074726	0.4891815	0.3893758	0.38095238095238104	0.39999999999999997	0.40625	0.11127327	0.0648385	0.9118130981676388	1.0	0.48059887	0.28620407	0.6329994846222036	1.0
KCNB2	No major difference	0.19515131	0.21662796	0.07750938	0.14285714285714285	0.08	0.09375	0.11110651	0.1480846	0.9120188335701807	1.0	0.6140038	0.93499166	0.5434107359722766	1.0
TTC23	No major difference	0.12502193	0.15677413	0.011163704	0.16666666666666666	0.12	0.03125	0.11084481	0.11554555	0.9122776624794056	1.0	1.5628244	3.4277303	0.1304678496333069	1.0
CD302	No major difference	0.050578043	0.064412236	0.030644767	0.047619047619047616	0.04	0.03125	0.110729866	0.2066947	0.912342770328572	1.0	0.38756	0.857953	0.7004860526487566	1.0
RSPH1	No major difference	0.03909149	0.042617638	0.043886293	0.07142857142857142	0.08	0.0625	0.11072526	0.15143785	0.9122798327315315	1.0	0.04385709	0.06546067	0.9651801870466918	1.0
LINC01524	No major difference	0.036419068	0.038398255	0.027483292	0.07142857142857142	0.08	0.0625	0.10987467	0.1592512	0.9129285703543741	1.0	0.29009598	0.43886355	0.7730699580359656	1.0
SGO2	No major difference	0.021964319	0.0287718	0.0	0.07142857142857142	0.04	0.0	0.109070405	0.19012168	0.9137436736910869	1.0	1.0	24.385298	0.3272868853853036	1.0
ITPR2	No major difference	21.267096	19.529217	22.094221	0.9285714285714293	0.9600000000000003	1.0	0.10878526	0.04093592	0.9137400350283965	1.0	-0.55378103	-0.19655864	0.5821530637200969	1.0
BIRC3	No major difference	0.028488282	0.035685077	0.017972682	0.047619047619047616	0.04	0.03125	0.1079831	0.19773383	0.9145237285690673	1.0	0.38742188	0.85345376	0.7005871169125022	1.0
C1orf54	No major difference	0.010839755	0.011895026	0.06006948	0.023809523809523808	0.04	0.09375	0.10791416	0.22232117	0.9144571313002485	1.0	-1.2594283	-2.1675596	0.215130143886423	1.0
ENSG00000269535	No major difference	0.010839755	0.011895026	0.0	0.023809523809523808	0.04	0.0	0.10791416	0.22232117	0.9144571313002485	1.0	1.0	23.319504	0.327286890422654	1.0
SMAD5	No major difference	0.3913402	0.30449867	0.27041867	0.30952380952380953	0.28	0.34375	0.107812814	0.08435548	0.9145241774016657	1.0	0.06538672	0.047217373	0.9481412376487757	1.0
ZNF10	No major difference	0.1003298	0.12763995	0.09447377	0.14285714285714285	0.12	0.125	0.10781139	0.1301498	0.914659240934848	1.0	0.13489677	0.16927361	0.8933140293395119	1.0
FAM174B	No major difference	0.16447586	0.25582173	0.11708719	0.21428571428571427	0.12	0.15625	0.10729417	0.11384351	0.9151507124483531	1.0	0.524137	0.6552564	0.6034040095897881	1.0
RNPS1	No major difference	0.12818877	0.15350434	0.07280499	0.19047619047619047	0.16	0.125	0.10657404	0.1044321	0.9156219695961663	1.0	0.73774654	0.8744343	0.4652813487981088	1.0
ENSG00000226022	No major difference	0.08641622	0.07975072	0.06798293	0.09523809523809523	0.12	0.0625	0.10629935	0.12513012	0.9157131110539066	1.0	0.32953632	0.4329074	0.7430441505396417	1.0
CCT4	No major difference	0.08778042	0.093558386	0.13213606	0.16666666666666666	0.16	0.21875	0.10629564	0.10008886	0.9157806594615668	1.0	-0.577008	-0.5096306	0.5663168592903385	1.0
TMEM45B	No major difference	1.7180614	1.9671811	1.8862797	0.7857142857142863	0.64	0.84375	0.10584137	0.04599637	0.9162021058130929	1.0	-0.3217336	-0.14013861	0.7491557933073614	1.0
LARP7	No major difference	0.24584407	0.2992946	0.33940467	0.23809523809523808	0.2	0.3125	0.10561609	0.101997405	0.916360598677249	1.0	-0.57878935	-0.5050651	0.5653309552862535	1.0
GATAD1	No major difference	0.19337037	0.30770248	0.118430816	0.30952380952380953	0.16	0.125	0.10533459	0.09763317	0.9167321007051699	1.0	0.8820682	1.1268749	0.38353730575513023	1.0
NSL1	No major difference	0.24528462	0.26229876	0.12925705	0.26190476190476186	0.24000000000000002	0.1875	0.105284736	0.078597255	0.9165873123672952	1.0	1.0164653	0.8907144	0.3156935508817306	1.0
LINC01478	No major difference	0.07072645	0.10296011	0.0	0.07142857142857142	0.04	0.0	0.10527102	0.19092205	0.9166904733316468	1.0	1.0	25.639414	0.32728687583752125	1.0
ITPKB	No major difference	0.062291175	0.0738733	0.23668087	0.11904761904761904	0.08	0.15625	0.1052109	0.13398546	0.9166974165494993	1.0	-1.1715661	-1.4392372	0.2470589562333257	1.0
WNK3	No major difference	0.018157456	0.023168258	0.06706009	0.07142857142857142	0.04	0.03125	0.10517209	0.18240243	0.9168165715729235	1.0	-0.4361871	-0.9832857	0.6647736441314778	1.0
PGM3	No major difference	0.05860924	0.066989586	0.08660461	0.09523809523809523	0.08	0.125	0.10515953	0.13753618	0.9167121310375288	1.0	-0.3398043	-0.4208588	0.7353409739932049	1.0
DEF6	No major difference	0.05746641	0.0682351	0.014271036	0.09523809523809523	0.08	0.03125	0.10493274	0.1350345	0.9169150422390823	1.0	1.0227845	2.084035	0.31468944380601205	1.0
HERC2P10	No major difference	0.035835207	0.045610037	0.07185032	0.047619047619047616	0.04	0.125	0.10473763	0.19185942	0.9170827832707706	1.0	-0.5719209	-0.8525965	0.5697920288473637	1.0
MED15	No major difference	0.528541	0.7009156	0.5819799	0.5000000000000002	0.32	0.46875	0.10438495	0.07087833	0.9173925689190323	1.0	-0.079392694	-0.055319607	0.9370752926762342	1.0
RHOU	No major difference	0.109505534	0.17480183	0.0	0.11904761904761904	0.08	0.0	0.10432958	0.1449519	0.9174642239035486	1.0	1.2802105	26.356693	0.21270703311865208	1.0
APBA1	No major difference	0.16421863	0.2101753	0.089145385	0.19047619047619047	0.12	0.125	0.10410882	0.10957534	0.917585949168805	1.0	0.6924547	0.8695417	0.4932228473208199	1.0
ZNF700	No major difference	0.22984417	0.2265385	0.3011701	0.23809523809523808	0.24000000000000002	0.34375	0.103938594	0.08376191	0.9176133247237147	1.0	-0.5511877	-0.41506565	0.5837905694745131	1.0
SHISA5	No major difference	0.039258223	0.04543455	0.047337793	0.09523809523809523	0.08	0.0625	0.10380993	0.1352811	0.9177956002348011	1.0	0.012890775	0.01893922	0.9897627400683338	1.0
ARL3	No major difference	0.05348123	0.07630726	0.08117758	0.14285714285714285	0.08	0.125	0.10363827	0.14302956	0.9180520682741186	1.0	-0.21754727	-0.30008137	0.8286864760672621	1.0
YEATS4	No major difference	0.06706864	0.08390769	0.017972682	0.09523809523809523	0.08	0.03125	0.10349201	0.14054918	0.9180655526331248	1.0	0.9369622	1.9736658	0.3563008502965306	1.0
ZBED8	No major difference	0.017294336	0.020865936	0.0	0.047619047619047616	0.04	0.0	0.103466354	0.18818618	0.9180854152597802	1.0	1.0	24.01338	0.32728688145033624	1.0
VPS29	No major difference	0.20795768	0.26675847	0.19159704	0.26190476190476186	0.2	0.28125	0.1033377	0.09250422	0.9181913270628699	1.0	0.072946526	0.06462949	0.9422082714041375	1.0
CWH43	No major difference	0.013647288	0.01611441	0.0	0.047619047619047616	0.04	0.0	0.10329552	0.1897814	0.9182051774931437	1.0	1.0	23.70056	0.3272868764119574	1.0
NANOS3	No major difference	0.017801393	0.020865936	0.046391275	0.047619047619047616	0.04	0.09375	0.102582484	0.191347	0.9187511588396875	1.0	-0.7625003	-1.1724164	0.44905565047759477	1.0
ENTPD1	No major difference	0.09212394	0.12550949	0.18659425	0.09523809523809523	0.08	0.1875	0.10230228	0.14582866	0.919015559010508	1.0	-0.8202387	-0.94735587	0.41578682869306893	1.0
CBR1	No major difference	0.010948166	0.011895026	0.0	0.023809523809523808	0.04	0.0	0.10213168	0.21030492	0.9190219646905897	1.0	1.0	23.319504	0.327286890422654	1.0
ENSG00000267579	No major difference	0.010948166	0.011895026	0.0	0.023809523809523808	0.04	0.0	0.10213168	0.21030492	0.9190219646905897	1.0	1.0	23.319504	0.327286890422654	1.0
ENSG00000276490	No major difference	0.010948166	0.011895026	0.060603313	0.023809523809523808	0.04	0.09375	0.10213168	0.21030492	0.9190219646905897	1.0	-1.2538486	-2.1735556	0.21716434097088985	1.0
UBE2Q2P1-1	No major difference	0.010948166	0.011895026	0.022847038	0.023809523809523808	0.04	0.0625	0.10213168	0.21030492	0.9190219646905897	1.0	-0.5300791	-0.9094101	0.5982271168745064	1.0
ENSG00000291143	No major difference	0.010948166	0.011895026	0.0	0.023809523809523808	0.04	0.0	0.10213168	0.21030492	0.9190219646905897	1.0	1.0	23.319504	0.327286890422654	1.0
WDR4	No major difference	0.08784078	0.10294853	0.025874563	0.09523809523809523	0.08	0.03125	0.1020896	0.14165577	0.9191360553686589	1.0	0.8804335	1.7746235	0.38521995489220673	1.0
LINC00840	No major difference	0.31920713	0.4567983	0.6300937	0.23809523809523808	0.16	0.25	0.10203893	0.093897425	0.9192383525060384	1.0	-0.42828256	-0.41234845	0.6701627169207722	1.0
CACNA1A	No major difference	0.17273843	0.2755049	0.2256842	0.16666666666666666	0.12	0.28125	0.10191844	0.122079924	0.919345692510706	1.0	-0.42884707	-0.44638005	0.6702272385209638	1.0
ENSG00000265784	No major difference	0.020513654	0.023790052	0.0	0.047619047619047616	0.04	0.0	0.10164346	0.19155908	0.9194813360488553	1.0	1.0	24.167606	0.32728688289758145	1.0
ENSG00000254092	No major difference	0.051358916	0.064412236	0.01973788	0.047619047619047616	0.04	0.03125	0.10164319	0.18919343	0.9195059130668589	1.0	0.5586181	1.3435895	0.5803577030251497	1.0
ATG14	No major difference	0.13355392	0.14560878	0.07951771	0.21428571428571427	0.2	0.125	0.10151749	0.09072625	0.919565880632197	1.0	0.7522885	0.800604	0.45610430797119506	1.0
LINC02615	No major difference	0.26799947	0.34003192	0.33484396	0.30952380952380953	0.16	0.28125	0.10124049	0.09133532	0.9198601028535878	1.0	-0.1782071	-0.1634907	0.8593063693437379	1.0
TAOK2	No major difference	0.12176803	0.1582073	0.10774038	0.19047619047619047	0.12	0.125	0.10113354	0.112781875	0.9199499086297358	1.0	0.2323016	0.28086475	0.817426496495528	1.0
ENSG00000288843	No major difference	0.04824625	0.045610037	0.03967648	0.023809523809523808	0.04	0.0625	0.10110473	0.21011703	0.9198329895056496	1.0	0.016749466	0.030640734	0.9867087851697125	1.0
MAP3K7CL	No major difference	0.12134825	0.13588151	0.10897264	0.14285714285714285	0.12	0.09375	0.1010235	0.10954513	0.919967668672953	1.0	0.32217112	0.4059056	0.7486799038234442	1.0
ZFPM1-AS1	No major difference	0.02326732	0.02814919	0.014400923	0.047619047619047616	0.04	0.03125	0.100577004	0.18438417	0.9203552479655736	1.0	0.3883462	0.8544259	0.6999110170675675	1.0
ITGB1BP1	No major difference	0.024575822	0.029320138	0.10144745	0.047619047619047616	0.04	0.09375	0.10053018	0.18630165	0.9203796078770421	1.0	-1.0430936	-1.6676847	0.3021381998601271	1.0
KLHL32	No major difference	0.15786843	0.20928864	0.16545494	0.16666666666666666	0.12	0.1875	0.10042695	0.113889396	0.9204917658331756	1.0	-0.013529912	-0.015271987	0.9892662713226517	1.0
STAU2	No major difference	0.6217399	0.7936368	1.2869465	0.6428571428571432	0.4799999999999999	0.75	0.099844076	0.051909573	0.9209878058144352	1.0	-1.8672959	-0.91568	0.06757983900983146	1.0
POLE	No major difference	0.09189727	0.10272823	0.097604506	0.09523809523809523	0.08	0.125	0.09982687	0.13291644	0.9209083852062946	1.0	-0.11474336	-0.14284629	0.9091374762750357	1.0
ZC3H12A-DT	No major difference	0.10959977	0.14892474	0.024333015	0.11904761904761904	0.08	0.0625	0.09975473	0.1250319	0.9210408694655136	1.0	1.0540491	2.0773346	0.30121885235911616	1.0
HECW2	No major difference	0.15811773	0.17158055	0.032252964	0.16666666666666666	0.16	0.0625	0.09971539	0.0998708	0.9209862924170655	1.0	1.4061012	2.1387389	0.17034266784832944	1.0
SLC8B1	No major difference	0.118575186	0.22541252	0.09554246	0.16666666666666666	0.08	0.15625	0.09958737	0.13654712	0.9212559482079806	1.0	0.23846212	0.34596506	0.8130041634894221	1.0
ZNF12	No major difference	0.08238683	0.13280301	0.053095207	0.19047619047619047	0.08	0.0625	0.09950477	0.12643176	0.9213452115670059	1.0	0.5661506	0.95055574	0.5748781577636819	1.0
SCUBE1	No major difference	0.018719856	0.023790052	0.061289534	0.07142857142857142	0.04	0.03125	0.099284604	0.17162462	0.9214567559540703	1.0	-0.3939998	-0.8728022	0.6953614634467551	1.0
TCEA1	No major difference	0.20392275	0.2670488	0.28088248	0.30952380952380953	0.2	0.3125	0.09924618	0.08137944	0.9214634576761307	1.0	-0.30711207	-0.25645626	0.7600624884220408	1.0
SMARCB1	No major difference	0.38464493	0.4339536	0.15721487	0.4047619047619049	0.32	0.21875	0.09917241	0.06337344	0.9214445523638961	1.0	1.5794941	1.3021663	0.1230768054274685	1.0
KAT2A	No major difference	0.020126395	0.020865936	0.027126735	0.023809523809523808	0.04	0.03125	0.09913117	0.20468333	0.9213918604489594	1.0	-0.10624418	-0.21977453	0.9157753924565109	1.0
TARS1-DT	No major difference	0.020126395	0.020865936	0.0	0.023809523809523808	0.04	0.0	0.09913117	0.20468333	0.9213918604489594	1.0	1.0	24.01338	0.32728688145033624	1.0
TYSND1	No major difference	0.03626445	0.045610037	0.071143985	0.047619047619047616	0.04	0.125	0.0987296	0.18070374	0.9218190406732303	1.0	-0.60929495	-0.88228935	0.544973119725894	1.0
GNE	No major difference	0.055563204	0.061548963	0.025874563	0.09523809523809523	0.08	0.03125	0.098700754	0.12906039	0.9217937854025909	1.0	0.7276972	1.2948889	0.47101922238258553	1.0
CHP1	No major difference	0.08305673	0.077172086	0.08490085	0.09523809523809523	0.12	0.125	0.09860605	0.12084265	0.9217977069069303	1.0	-0.13223359	-0.14936173	0.8953047470478662	1.0
ENSG00000285557	No major difference	0.17961109	0.31465092	0.5162261	0.07142857142857142	0.04	0.21875	0.09848041	0.18221919	0.9220358612472889	1.0	-1.1825202	-1.5502969	0.2421201081482983	1.0
CCDC24	No major difference	0.073031485	0.074936785	0.081970274	0.047619047619047616	0.08	0.09375	0.098368816	0.15762906	0.9220177234950573	1.0	-0.16625138	-0.2415664	0.8686129637507991	1.0
SNX5	No major difference	0.12780626	0.15514001	0.37680653	0.23809523809523808	0.16	0.34375	0.098078534	0.086903654	0.9223566286443206	1.0	-1.5804924	-1.2792032	0.11981604760960725	1.0
DLL4	No major difference	0.05173932	0.083813526	0.024553131	0.09523809523809523	0.04	0.03125	0.09788604	0.16784374	0.922593879611368	1.0	0.55607635	1.3383163	0.5820627488463435	1.0
LRRC61	No major difference	0.03623993	0.045610037	0.03431186	0.047619047619047616	0.04	0.0625	0.09751169	0.17820832	0.9227812075605049	1.0	0.09661966	0.17816322	0.9234866792849885	1.0
TET1	No major difference	0.3016037	0.39032543	0.25419155	0.23809523809523808	0.2	0.28125	0.09736232	0.08749221	0.9228854350346946	1.0	0.20463355	0.18731624	0.8388641971988248	1.0
TENT2	No major difference	0.93287903	1.172932	1.0681841	0.6904761904761909	0.5199999999999999	0.625	0.09714566	0.048655204	0.9230928651972669	1.0	-0.1283919	-0.06839386	0.8983790360878885	1.0
ENSG00000253347	No major difference	0.052921176	0.05563096	0.08440129	0.07142857142857142	0.08	0.125	0.09702917	0.13106951	0.9230835373034636	1.0	-0.50837934	-0.61319876	0.6132302983541711	1.0
CNTFR	No major difference	0.013738344	0.01611441	0.05238436	0.047619047619047616	0.04	0.0625	0.09680514	0.1769284	0.923328794457038	1.0	-0.8239648	-1.5079508	0.414273405790473	1.0
RSRC1	No major difference	0.49639055	0.5674231	0.75784516	0.4761904761904764	0.39999999999999997	0.65625	0.09625314	0.055766433	0.9237566887748153	1.0	-1.2092792	-0.6353245	0.23235685125809777	1.0
MED6	No major difference	0.11489253	0.14617358	0.02410261	0.19047619047619047	0.12	0.0625	0.09622338	0.10297236	0.9238202265528319	1.0	1.2637451	2.2059577	0.2169899698825446	1.0
FRG1-DT	No major difference	0.053663287	0.065613344	0.030644767	0.09523809523809523	0.08	0.03125	0.09618261	0.13852923	0.923827104408681	1.0	0.5614366	1.0749141	0.5775815213879867	1.0
MGP	No major difference	0.02024189	0.020865936	0.014241766	0.023809523809523808	0.04	0.03125	0.09614354	0.19846918	0.9237523576991195	1.0	0.24685495	0.52062374	0.806146219245148	1.0
EIF3G	No major difference	0.02024189	0.020865936	0.0	0.023809523809523808	0.04	0.0	0.09614354	0.19846918	0.9237523576991195	1.0	1.0	24.01338	0.32728688145033624	1.0
ENSG00000260798	No major difference	0.02024189	0.020865936	0.0	0.023809523809523808	0.04	0.0	0.09614354	0.19846918	0.9237523576991195	1.0	1.0	24.01338	0.32728688145033624	1.0
ARL6IP6	No major difference	0.08536836	0.094867036	0.21173814	0.07142857142857142	0.08	0.25	0.096118756	0.1327627	0.9238258643874944	1.0	-1.314412	-1.3447872	0.1941628954777178	1.0
GORAB	No major difference	0.042104617	0.05864028	0.0	0.07142857142857142	0.04	0.0	0.09598923	0.16919634	0.9240344903911559	1.0	1.0	25.131777	0.3272868871694753	1.0
ZC3H8	No major difference	0.12341391	0.1543172	0.089369565	0.16666666666666666	0.12	0.0625	0.09503791	0.100754924	0.9247446570383782	1.0	0.62999904	0.8895753	0.5318762449729948	1.0
FMNL2	No major difference	1.7596802	1.8658603	2.07195	0.6428571428571432	0.5599999999999999	0.875	0.09452859	0.050288565	0.925082717440025	1.0	-1.173104	-0.5504715	0.24722563313765453	1.0
EI24	No major difference	0.08549929	0.09961356	0.0	0.09523809523809523	0.08	0.0	0.09452325	0.13309307	0.925108059649198	1.0	1.3328688	25.906984	0.19509084671311175	1.0
BRIX1	No major difference	0.024676071	0.0287718	0.0	0.047619047619047616	0.04	0.0	0.0938429	0.17491204	0.9256486783667996	1.0	1.0	24.385298	0.3272868853853036	1.0
KIAA0753	No major difference	0.34656966	0.40199405	0.58249134	0.3571428571428572	0.28	0.4375	0.09379317	0.06372068	0.9257035736151964	1.0	-0.8743762	-0.5854468	0.3858052470519848	1.0
ENSG00000233358	No major difference	0.09027745	0.106981784	0.0	0.09523809523809523	0.08	0.0	0.093662724	0.13276532	0.9257911416851861	1.0	1.3212386	25.965662	0.1988804745277213	1.0
LINC00314	No major difference	0.01246572	0.013251614	0.0	0.023809523809523808	0.04	0.0	0.09338856	0.19226184	0.9259297363552312	1.0	1.0	23.456598	0.32728688543612117	1.0
ZNF747	No major difference	0.026903417	0.026859157	0.02234537	0.023809523809523808	0.04	0.03125	0.093198836	0.1926862	0.9260797019753617	1.0	0.13886252	0.2882939	0.8901195402160722	1.0
TAB1	No major difference	0.25875074	0.24369115	0.077038884	0.21428571428571427	0.2	0.09375	0.093001254	0.08076308	0.9262483284058375	1.0	1.3904849	1.5681455	0.17316181540064823	1.0
LIN52	No major difference	0.1261179	0.16135907	0.25545478	0.19047619047619047	0.12	0.21875	0.09284785	0.09460275	0.9264921022314245	1.0	-0.80515754	-0.77355236	0.42423397657321626	1.0
OS9	No major difference	0.21325403	0.2638826	0.17302416	0.26190476190476186	0.2	0.28125	0.09266118	0.08247983	0.9266079824220621	1.0	0.2355576	0.21205644	0.8150227504825673	1.0
GATB	No major difference	0.038785033	0.057543606	0.014400923	0.09523809523809523	0.04	0.03125	0.09262764	0.15745082	0.9267414782149945	1.0	0.6337874	1.6072798	0.5311346149018931	1.0
SGPP1	No major difference	0.052298352	0.064412236	0.04011633	0.07142857142857142	0.04	0.0625	0.092505954	0.17090034	0.9267215708989589	1.0	0.17641096	0.33312565	0.8608851169450769	1.0
RPS27	No major difference	0.05951465	0.06380743	0.012419275	0.09523809523809523	0.08	0.03125	0.092337556	0.12689978	0.9268085751242618	1.0	1.0243436	2.1616986	0.3141936585388966	1.0
ZC3H7B	No major difference	0.3945282	0.49087396	0.1737834	0.4285714285714287	0.32	0.21875	0.09219209	0.060816415	0.9269971313886219	1.0	1.4398328	1.2314016	0.1588787072316755	1.0
PTOV1-AS1	No major difference	0.03182382	0.041906755	0.014271036	0.07142857142857142	0.04	0.03125	0.09104092	0.15979473	0.9279359037501806	1.0	0.5458622	1.2984307	0.5889406448264245	1.0
ITIH4	No major difference	0.039235856	0.041400805	0.027126735	0.07142857142857142	0.08	0.03125	0.09096629	0.12844728	0.9278735936705805	1.0	0.4301069	0.7559163	0.6689742682721511	1.0
LINC01843	No major difference	0.07872115	0.087580495	0.0	0.09523809523809523	0.08	0.0	0.09074406	0.12667385	0.9280820601388338	1.0	1.3549025	25.796776	0.1880660062026528	1.0
SLC38A1	No major difference	0.5146063	0.52719855	0.49266356	0.4285714285714287	0.39999999999999997	0.34375	0.08996515	0.053349044	0.9286754652258298	1.0	0.30416626	0.20135617	0.7622086821840532	1.0
SLC4A1AP	No major difference	0.073893815	0.09055776	0.31066352	0.09523809523809523	0.08	0.3125	0.08955396	0.13549437	0.9290521620286338	1.0	-2.0883353	-2.067616	0.041531486427928366	1.0
MYO16	No major difference	0.08491299	0.11653858	0.030644767	0.09523809523809523	0.08	0.03125	0.08936565	0.13547969	0.9292318436145457	1.0	0.7195771	1.562999	0.4769980866842999	1.0
PKD2	No major difference	0.4040551	0.42271832	0.4016453	0.4285714285714287	0.36	0.375	0.08927739	0.05707141	0.9292328910658899	1.0	0.020706754	0.013785602	0.9835618183858849	1.0
RBBP8	No major difference	0.17389692	0.20659816	0.24048875	0.23809523809523808	0.16	0.28125	0.088512175	0.081431635	0.9298853968843722	1.0	-0.4008065	-0.3588481	0.6902464032424145	1.0
ZSCAN25	No major difference	0.036710225	0.03975484	0.13580672	0.047619047619047616	0.04	0.15625	0.088237576	0.1706196	0.9300451711524076	1.0	-1.4162998	-1.8710846	0.1626734638686757	1.0
ERI1	No major difference	0.11427241	0.1218085	0.0	0.14285714285714285	0.12	0.0	0.08799048	0.09342923	0.9302466738490378	1.0	1.8087893	26.386166	0.08302982200074821	1.0
ENSG00000259407	No major difference	0.037410982	0.046336517	0.06846039	0.047619047619047616	0.04	0.0625	0.08791143	0.16036582	0.9303579092554994	1.0	-0.33296064	-0.5793565	0.7404375996412901	1.0
FA2H	No major difference	0.15282206	0.18008779	0.2397969	0.26190476190476186	0.2	0.3125	0.0874467	0.0710345	0.9307351619111591	1.0	-0.674861	-0.52685595	0.5027291369949481	1.0
RAB3IP	No major difference	0.5364478	0.62408334	0.4679255	0.4761904761904764	0.36	0.4375	0.08717618	0.05564108	0.9309254544923453	1.0	0.20722708	0.1358089	0.8368001438935531	1.0
TXNIP	No major difference	0.41753334	0.5623974	0.117537335	0.4047619047619049	0.28	0.09375	0.086651675	0.059935093	0.9313954134982654	1.0	1.9037852	2.1073263	0.06588969990745626	1.0
MGA	No major difference	0.34512293	0.38676798	0.64561117	0.4047619047619049	0.32	0.4375	0.08633474	0.054190047	0.9315875060713453	1.0	-0.95762783	-0.62056553	0.34244659445076253	1.0
MEGF11	No major difference	0.24245529	0.17799583	0.11262432	0.14285714285714285	0.24000000000000002	0.0625	0.086050205	0.07747782	0.9316971220696186	1.0	0.99781257	1.0811131	0.3229724294913293	1.0
PLEKHG7	No major difference	1.3195767	1.3423804	1.2174181	0.5952380952380956	0.5599999999999999	0.5625	0.08596992	0.04219551	0.9318346495826207	1.0	0.33918223	0.17946228	0.7358646344221309	1.0
LINC02934	No major difference	0.08028219	0.10598325	0.14037831	0.14285714285714285	0.08	0.1875	0.0858718	0.10506122	0.9320192354473532	1.0	-0.5455504	-0.6152371	0.5877353289183914	1.0
LINC00667	No major difference	0.07092961	0.09373237	0.038604055	0.14285714285714285	0.08	0.0625	0.08563808	0.10738976	0.9322073843903118	1.0	0.64551616	1.0806692	0.5227010815106268	1.0
LGALS9B	No major difference	0.046662472	0.04294149	0.0	0.023809523809523808	0.04	0.0	0.08555497	0.17750676	0.9321243473226508	1.0	1.0	24.819086	0.3272868818045731	1.0
ENSG00000290549	No major difference	0.043008007	0.0655469	0.048503093	0.09523809523809523	0.04	0.0625	0.08493006	0.1435036	0.9328185228788075	1.0	0.063655615	0.11571214	0.9495437278146737	1.0
LSM3	No major difference	0.022628786	0.026859157	0.0	0.047619047619047616	0.04	0.0	0.08478524	0.153883	0.9328263896747045	1.0	1.0	24.307367	0.32728688261605277	1.0
TGM2	No major difference	0.09605967	0.10853608	0.028512774	0.14285714285714285	0.12	0.03125	0.0847189	0.09766475	0.9328577243961252	1.0	1.0602221	1.8757956	0.2965806551641651	1.0
TMCO3	No major difference	0.18796198	0.22162087	0.28996456	0.23809523809523808	0.2	0.25	0.084335975	0.07393446	0.9331790440884171	1.0	-0.491932	-0.43449888	0.6247743934514894	1.0
KCNMA1	No major difference	0.4665612	0.55615	0.4285655	0.4285714285714287	0.32	0.28125	0.08426234	0.05425145	0.9332422456879096	1.0	0.50748473	0.3832848	0.6141163072728941	1.0
SH3RF3	No major difference	0.19058438	0.19865477	0.12351491	0.19047619047619047	0.16	0.15625	0.083714135	0.083049	0.9336287799719587	1.0	0.43567485	0.4591428	0.6653516379835734	1.0
HIP1	No major difference	0.80786824	0.71372956	0.72374994	0.4761904761904764	0.43999999999999995	0.53125	0.083434194	0.04811378	0.9338111259176285	1.0	0.010624786	0.0060385037	0.9915646867339902	1.0
TRIM41	No major difference	0.08669623	0.09899555	0.028512774	0.11904761904761904	0.12	0.03125	0.08302015	0.09240193	0.9342033987079841	1.0	1.0558786	1.8038945	0.298206491977126	1.0
FAM227A	No major difference	0.05932641	0.07005595	0.0	0.11904761904761904	0.08	0.0	0.08291761	0.10446623	0.9343090753676107	1.0	1.4279214	25.611076	0.16619870735674538	1.0
NUDT22	No major difference	0.026784476	0.03202562	0.008810883	0.047619047619047616	0.04	0.03125	0.08286521	0.15052602	0.9343433086249144	1.0	0.6363274	1.6111553	0.5295129294901031	1.0
LINC01090	No major difference	0.10774963	0.13416156	0.029211827	0.11904761904761904	0.08	0.0625	0.08254814	0.10773998	0.9345973567896033	1.0	0.921791	1.7164129	0.3643821932797805	1.0
DMD	No major difference	1.0009599	1.0146906	0.7412343	0.4285714285714287	0.39999999999999997	0.53125	0.08244283	0.05559319	0.9346207839649809	1.0	0.07666706	0.048923146	0.9392447456307433	1.0
STX18-AS1	No major difference	0.2768165	0.29327887	0.17301098	0.26190476190476186	0.24000000000000002	0.25	0.0822777	0.06696567	0.9347695039575482	1.0	0.5607934	0.48029894	0.5781506171941988	1.0
CEACAM16-AS1	No major difference	0.19675483	0.17834209	0.34909472	0.21428571428571427	0.28	0.34375	0.082058616	0.061229	0.934879423351678	1.0	-1.0807812	-0.7746999	0.2846770561070565	1.0
NDUFA3	No major difference	0.053098764	0.083813526	0.05113219	0.09523809523809523	0.04	0.0625	0.08190925	0.13962188	0.9351907507790355	1.0	0.15026654	0.28032544	0.8813252598069954	1.0
LINC00393	No major difference	0.044281222	0.049015127	0.038616	0.09523809523809523	0.08	0.03125	0.080927394	0.10421426	0.9358509817782248	1.0	0.35429242	0.60923547	0.7245203776501529	1.0
NRAS	No major difference	0.042072702	0.064412236	0.01006198	0.11904761904761904	0.04	0.03125	0.080876514	0.13527234	0.9360297568833474	1.0	0.75349754	2.1589	0.4577966056930912	1.0
ENSG00000291061	No major difference	0.72034305	1.1062274	0.5188606	0.45238095238095255	0.32	0.375	0.08087272	0.05808218	0.9359556160841512	1.0	0.6691263	0.5376801	0.5074201055656029	1.0
AP4E1	No major difference	0.10929294	0.12946823	0.057166703	0.14285714285714285	0.12	0.125	0.0807992	0.09197781	0.9359699440974628	1.0	0.64591116	0.8632272	0.5226391615251473	1.0
EFR3A	No major difference	0.24176793	0.3495828	0.26651973	0.33333333333333337	0.24000000000000002	0.25	0.080636986	0.067545235	0.9361548389064478	1.0	0.014984226	0.013332726	0.9881107276429981	1.0
DOCK9	No major difference	0.41421884	0.3835157	0.20831844	0.38095238095238104	0.39999999999999997	0.1875	0.080522	0.048430696	0.9361116998224976	1.0	1.4098452	1.0490909	0.16509882544779844	1.0
ABCE1	No major difference	0.03106175	0.040130425	0.17948183	0.07142857142857142	0.04	0.125	0.0800209	0.13966855	0.9366365442810236	1.0	-1.315477	-2.004161	0.1949131463534868	1.0
POLR3B	No major difference	0.10875125	0.13514072	0.23897916	0.16666666666666666	0.12	0.25	0.07946301	0.09287297	0.9370448131242644	1.0	-0.9168916	-0.95167226	0.3632181191571584	1.0
PTMA	No major difference	0.5207693	0.5349087	0.08410509	0.4285714285714287	0.39999999999999997	0.125	0.07929081	0.047204625	0.9371203360511673	1.0	2.7131348	2.5150878	0.010971048728126166	1.0
ZCCHC14-DT	No major difference	0.08794145	0.10464355	0.0	0.07142857142857142	0.04	0.0	0.07914191	0.14782572	0.9372711172480424	1.0	1.0	25.652954	0.32728687930589473	1.0
DISC1	No major difference	0.1283334	0.15785053	0.30556154	0.16666666666666666	0.12	0.34375	0.07899792	0.08527981	0.9374087092443388	1.0	-1.4163593	-1.2162375	0.16238693402677515	1.0
TRMT61B	No major difference	0.06432407	0.077164315	0.05183169	0.09523809523809523	0.08	0.09375	0.078962676	0.10547441	0.9374300155470562	1.0	0.24087214	0.3434639	0.8108689977564227	1.0
CWF19L2	No major difference	0.51109123	0.6621152	0.27194977	0.4285714285714287	0.32	0.34375	0.07841576	0.052726455	0.9378793490332417	1.0	1.0810608	0.84797674	0.2870807083089954	1.0
CMIP	No major difference	4.930959	5.1774936	4.9180984	0.9523809523809531	0.9600000000000003	0.9375	0.07836846	0.02194917	0.9378625532497231	1.0	0.1284082	0.03843008	0.8983328874666576	1.0
TET3	No major difference	0.88698345	1.0093929	0.72680235	0.6190476190476194	0.5199999999999999	0.59375	0.078313924	0.04022863	0.9379302901290292	1.0	0.42081818	0.22348033	0.6760088720531154	1.0
WDR55	No major difference	0.046398975	0.045277234	0.03406851	0.047619047619047616	0.08	0.0625	0.07817918	0.116995305	0.937964371330265	1.0	0.26772314	0.41890925	0.7900616412276236	1.0
ZFP28	No major difference	0.024707414	0.0287718	0.008810883	0.047619047619047616	0.04	0.03125	0.07802399	0.14260052	0.938161534628109	1.0	0.6043455	1.4917157	0.5501328184265734	1.0
EHD2	No major difference	0.043013994	0.04893669	0.0	0.09523809523809523	0.08	0.0	0.077838436	0.10560204	0.9383063252355299	1.0	1.3428142	25.165966	0.1918950683074092	1.0
SEPTIN11	No major difference	0.31040487	0.36087757	0.20786478	0.3571428571428572	0.28	0.25	0.07770251	0.053223718	0.938425401326753	1.0	0.88346505	0.735597	0.38195379256395623	1.0
SEMA7A	No major difference	0.19962999	0.21484469	0.31336087	0.19047619047619047	0.16	0.25	0.07714401	0.07487975	0.9388313208251907	1.0	-0.6080737	-0.5637077	0.5456687946696364	1.0
CLPB	No major difference	0.055585124	0.09607686	0.11440343	0.14285714285714285	0.04	0.125	0.076895125	0.12775871	0.9391873399301252	1.0	-0.5100423	-0.74599963	0.6123266699194523	1.0
THOC1	No major difference	0.52917254	0.59159845	0.45870227	0.4285714285714287	0.36	0.40625	0.07633596	0.05190891	0.9394850475824128	1.0	0.15450183	0.10734025	0.8779080077686617	1.0
CPSF2	No major difference	0.15612875	0.20200004	0.1961973	0.2857142857142857	0.2	0.1875	0.076110065	0.064492434	0.9397305822959874	1.0	0.009685711	0.009408043	0.9923096593520422	1.0
ATG10	No major difference	0.39562342	0.4221828	0.34164044	0.38095238095238104	0.32	0.34375	0.07609227	0.049948934	0.9396660969154413	1.0	0.36442855	0.25837404	0.7171614076797609	1.0
NEDD9	No major difference	0.11306133	0.113472	0.13620421	0.16666666666666666	0.16	0.15625	0.075978875	0.07094883	0.9397269000855524	1.0	-0.20803232	-0.19856149	0.835981445450226	1.0
ZBTB44	No major difference	0.826731	0.87761205	0.44596645	0.6190476190476194	0.6	0.46875	0.07573283	0.035030514	0.9399442202679318	1.0	1.6623179	0.89386976	0.10379525874993493	1.0
ZNF605	No major difference	0.052408338	0.08796042	0.12763304	0.11904761904761904	0.04	0.15625	0.075252965	0.1251305	0.9404788865017768	1.0	-0.74837434	-1.0195282	0.4576964969121873	1.0
TINF2	No major difference	0.05960238	0.10464355	0.0	0.11904761904761904	0.04	0.0	0.07481615	0.12488142	0.9408209911324182	1.0	1.0	25.652954	0.32728687930589473	1.0
OSTF1	No major difference	0.20867665	0.2105029	0.42877766	0.23809523809523808	0.24000000000000002	0.375	0.07453886	0.059794616	0.9408743954265892	1.0	-1.3643836	-0.9925477	0.17803119044584756	1.0
SLC19A1	No major difference	0.082058445	0.0909104	0.082326554	0.09523809523809523	0.08	0.0625	0.07450348	0.10156524	0.9409258726797209	1.0	0.13250573	0.20126718	0.8951047942692214	1.0
ZNRF2P2	No major difference	0.15048319	0.14868669	0.2224223	0.21428571428571427	0.2	0.25	0.074420966	0.06140514	0.9409593439879068	1.0	-0.6300771	-0.5086829	0.5312537450268103	1.0
ARAF	No major difference	0.031064581	0.040130425	0.17665726	0.07142857142857142	0.04	0.21875	0.074290216	0.12875001	0.9411696454917768	1.0	-1.8790841	-2.2657828	0.06608854569866508	1.0
CHODL	No major difference	0.07917574	0.10245279	0.07089269	0.14285714285714285	0.08	0.0625	0.07427478	0.09850985	0.9411646889059473	1.0	0.2616473	0.4075573	0.7947797386492254	1.0
ANKRD36B	No major difference	0.2887956	0.33891132	0.22153494	0.38095238095238104	0.24000000000000002	0.1875	0.07410492	0.051797006	0.9412819138809392	1.0	0.70159715	0.60165083	0.48648901685190327	1.0
ENSG00000237626	No major difference	0.022694048	0.02814919	0.06334804	0.07142857142857142	0.04	0.0625	0.07390692	0.12754758	0.9414736561951738	1.0	-0.52523756	-0.9670895	0.6016545742475677	1.0
RRP12	No major difference	0.07462916	0.11508721	0.014241766	0.09523809523809523	0.04	0.03125	0.07346559	0.12876938	0.941822335290835	1.0	0.7657693	2.2384245	0.45064282363795916	1.0
BAIAP3	No major difference	0.046662472	0.041906755	0.0	0.023809523809523808	0.04	0.0	0.07337335	0.15209095	0.9417665331871591	1.0	1.0	24.79367	0.3272868725928393	1.0
GAU1	No major difference	0.048100047	0.04294149	0.0	0.023809523809523808	0.04	0.0	0.07261893	0.15055706	0.9423640194037126	1.0	1.0	24.819086	0.3272868818045731	1.0
SPON2	No major difference	0.0912198	0.102674656	0.13974085	0.16666666666666666	0.12	0.15625	0.07225284	0.07362454	0.9427283039557011	1.0	-0.40485868	-0.42235348	0.6871670683543167	1.0
CNBP	No major difference	0.07375781	0.07179694	0.08029789	0.07142857142857142	0.08	0.09375	0.072057575	0.09923753	0.9428254857688153	1.0	-0.049635652	-0.06927539	0.9605974397220798	1.0
ENSG00000248491	No major difference	0.032145523	0.04173187	0.09384274	0.07142857142857142	0.04	0.125	0.071636565	0.12383285	0.9432688543976235	1.0	-0.9191548	-1.305149	0.36203351825116414	1.0
RNF34	No major difference	0.23374948	0.25820744	0.2071129	0.23809523809523808	0.2	0.25	0.07116754	0.06485517	0.9435688884863096	1.0	0.087388985	0.08003424	0.9307510040983333	1.0
RPIA	No major difference	0.07507472	0.07416484	0.14286272	0.11904761904761904	0.12	0.15625	0.07106453	0.080961674	0.9436126447512213	1.0	-0.6411319	-0.7314336	0.5241907614846897	1.0
ZNF354C	No major difference	0.011782325	0.013251614	0.028512774	0.047619047619047616	0.04	0.03125	0.07099006	0.12860666	0.9437258166969789	1.0	-0.37881792	-0.8302701	0.706505034059274	1.0
MUS81	No major difference	0.044259425	0.062597804	0.09171649	0.09523809523809523	0.04	0.09375	0.07081109	0.1213047	0.9439366183644551	1.0	-0.4433907	-0.7124297	0.6592632867124407	1.0
ENSG00000272822	No major difference	0.13325551	0.12307396	0.043386087	0.16666666666666666	0.2	0.0625	0.07075465	0.06422304	0.9438404928423387	1.0	1.3003883	1.5756997	0.20108138497773323	1.0
GOLPH3L	No major difference	0.2572261	0.27912232	0.33225992	0.23809523809523808	0.24000000000000002	0.28125	0.07064173	0.05939542	0.9439785567566853	1.0	-0.32271677	-0.27227664	0.7481864265674013	1.0
ENSG00000270087	No major difference	0.060012426	0.071370155	0.028512774	0.07142857142857142	0.04	0.03125	0.07056357	0.1297721	0.9440622981882694	1.0	0.4529404	1.0304627	0.6533451819896168	1.0
SLC25A25	No major difference	0.20322095	0.21637279	0.19757825	0.19047619047619047	0.16	0.21875	0.07013859	0.068745635	0.9443717432755838	1.0	-0.08866786	-0.08370742	0.9297216658407313	1.0
ENSG00000290775	No major difference	0.04125193	0.04294149	0.042922128	0.047619047619047616	0.04	0.0625	0.07013262	0.13536945	0.94436596304213	1.0	-0.053323433	-0.0975168	0.9576883558823626	1.0
USP36	No major difference	0.22112161	0.2527138	0.14223993	0.2857142857142857	0.24000000000000002	0.09375	0.069982454	0.055813286	0.9445256315755428	1.0	0.89104986	0.95368	0.37754585197658563	1.0
SUGT1P3-1	No major difference	0.1698673	0.22468115	0.30628404	0.2857142857142857	0.2	0.3125	0.06979975	0.06051146	0.9447234055105397	1.0	-0.7999154	-0.6604784	0.4273962974130653	1.0
MYO1B	No major difference	2.647758	2.7186708	3.4175408	0.8333333333333339	0.7600000000000001	0.78125	0.06963454	0.026327785	0.9447723062477116	1.0	-0.64681375	-0.26744178	0.5205052448546188	1.0
PKIA	No major difference	0.17248173	0.13941112	0.04665388	0.09523809523809523	0.12	0.0625	0.069456816	0.08312019	0.9448653548911368	1.0	0.9897379	1.4394644	0.3291661976022364	1.0
USO1	No major difference	0.28052562	0.3974007	0.090900466	0.38095238095238104	0.24000000000000002	0.125	0.06944388	0.052721947	0.945017439091542	1.0	1.5398234	1.7970809	0.13367836494746918	1.0
CD274	No major difference	0.018288288	0.020865936	0.11810076	0.047619047619047616	0.04	0.125	0.06920613	0.12530823	0.9451391857613162	1.0	-1.482564	-2.3241599	0.1458108856846441	1.0
PAQR5	No major difference	0.408115	0.44886565	0.21519223	0.38095238095238104	0.36	0.15625	0.06893889	0.04504396	0.9453331419787905	1.0	1.3230915	1.1440902	0.19266959176783915	1.0
ENSG00000272141	No major difference	0.092111945	0.10274314	0.011163704	0.09523809523809523	0.08	0.03125	0.068871915	0.094068795	0.9453858775756081	1.0	1.1413811	2.7744281	0.2640983847658046	1.0
NYAP1	No major difference	0.036559332	0.04294149	0.0	0.047619047619047616	0.04	0.0	0.06875783	0.1255875	0.9454914997187649	1.0	1.0	24.819086	0.3272868818045731	1.0
PKD1	No major difference	0.11037959	0.124203295	0.11177269	0.16666666666666666	0.16	0.125	0.06872949	0.07112507	0.9455036814514941	1.0	0.074742556	0.08295634	0.9407189022014699	1.0
OSBPL5	No major difference	0.08417563	0.13797855	0.1203587	0.11904761904761904	0.08	0.15625	0.06858474	0.09985144	0.9457096398962043	1.0	-0.31475613	-0.41666615	0.7544799426732851	1.0
HEBP2	No major difference	0.12454878	0.13539639	0.10958472	0.16666666666666666	0.12	0.15625	0.06831119	0.071465254	0.9458296963683914	1.0	0.14007063	0.1505758	0.8892276309645143	1.0
RAC1	No major difference	0.206949	0.2083296	0.09027217	0.21428571428571427	0.2	0.15625	0.06754835	0.059129838	0.946411892783745	1.0	0.97640383	0.99507946	0.3354484428101644	1.0
SDCBP2	No major difference	0.066031985	0.092155874	0.10582371	0.11904761904761904	0.08	0.09375	0.06693247	0.094954036	0.9469945743747139	1.0	-0.17598712	-0.2665695	0.8609807055631253	1.0
AGL	No major difference	0.18288292	0.2038653	0.12410802	0.23809523809523808	0.2	0.15625	0.06662289	0.055918664	0.9471749413768309	1.0	0.71109486	0.73494506	0.48074083210557095	1.0
RBM5	No major difference	1.0640172	1.1271535	0.9083501	0.7142857142857147	0.68	0.59375	0.06655836	0.027581163	0.9472122968471159	1.0	0.7588401	0.3592234	0.45144403276749	1.0
GNPTAB	No major difference	0.20454016	0.2280508	0.10512757	0.23809523809523808	0.2	0.1875	0.066472396	0.05834795	0.9472889659983144	1.0	0.8133053	0.8203181	0.42146225488929323	1.0
LRP5L	No major difference	0.085047945	0.10144341	0.11924382	0.11904761904761904	0.08	0.125	0.06592787	0.09193096	0.9477353757819644	1.0	-0.3557893	-0.45839745	0.7234639515601917	1.0
RAD51C	No major difference	0.05922956	0.07866274	0.16864236	0.07142857142857142	0.04	0.09375	0.06580058	0.116835386	0.947860411946126	1.0	-0.74420583	-1.1656724	0.4599428743713361	1.0
DCAF13	No major difference	0.03626445	0.04294149	0.061847545	0.047619047619047616	0.04	0.09375	0.0653092	0.11846015	0.9482250443318888	1.0	-0.42306522	-0.6734245	0.6739555987144622	1.0
CEP164	No major difference	0.25249004	0.3221807	0.104142606	0.30952380952380953	0.24000000000000002	0.125	0.06489299	0.0536595	0.9485758882691923	1.0	1.1775485	1.3112848	0.24719490554618137	1.0
PIP5K1A	No major difference	0.39266804	0.6185827	0.6328772	0.5000000000000002	0.32	0.46875	0.064157285	0.044714183	0.949206810045164	1.0	-0.6011517	-0.42741278	0.5505116739869672	1.0
TIMELESS	No major difference	0.02027005	0.023168258	0.013241526	0.047619047619047616	0.04	0.03125	0.06386304	0.11505119	0.9493704188897522	1.0	0.3389272	0.7325168	0.7364142893759977	1.0
TIGD1	No major difference	0.04870561	0.048343237	0.027599914	0.047619047619047616	0.04	0.03125	0.06381246	0.12462441	0.9493648630143898	1.0	0.31888798	0.68877345	0.7514122678918285	1.0
KAT2B	No major difference	0.27507982	0.2661916	0.11285692	0.2857142857142857	0.24000000000000002	0.09375	0.06369513	0.049246445	0.9494589459639033	1.0	1.3013711	1.340284	0.2002881614873512	1.0
MYL12A	No major difference	0.03328555	0.041906755	0.10776414	0.07142857142857142	0.04	0.15625	0.06367067	0.110934615	0.9495555131822719	1.0	-1.1183298	-1.510819	0.2683192844147643	1.0
PCDHGA12	No major difference	0.013136289	0.013251614	0.0	0.023809523809523808	0.04	0.0	0.063512065	0.13051239	0.949579420672727	1.0	1.0	23.456598	0.32728688543612117	1.0
MFAP1	No major difference	0.045643784	0.042973567	0.08380683	0.047619047619047616	0.08	0.09375	0.06334327	0.09251382	0.9497113068571409	1.0	-0.56092054	-0.77484566	0.5772335277245557	1.0
ZZZ3	No major difference	0.6907303	0.70893383	0.8452572	0.5476190476190479	0.4799999999999999	0.59375	0.06331358	0.03218863	0.9497746958475741	1.0	-0.44775733	-0.23495267	0.6561594986880527	1.0
UPRT	No major difference	0.08808491	0.10718134	0.115544505	0.09523809523809523	0.08	0.125	0.06324934	0.08852017	0.9498579810652915	1.0	-0.25727642	-0.34127593	0.798023482611556	1.0
CCP110	No major difference	0.07022806	0.06998696	0.26424173	0.09523809523809523	0.12	0.1875	0.063230895	0.07213594	0.9498192192660493	1.0	-1.2689157	-1.4781362	0.21105984170901465	1.0
ANO7	No major difference	0.8148588	1.0973487	0.69474524	0.5714285714285717	0.39999999999999997	0.5	0.06308348	0.04006256	0.9500104849286146	1.0	0.24528894	0.1614815	0.8074679608952675	1.0
ENSG00000288605	No major difference	0.24415453	0.2621443	0.29965174	0.23809523809523808	0.16	0.3125	0.06279589	0.058648955	0.9501985871440652	1.0	-0.50271964	-0.42851338	0.6173992539179451	1.0
CRBN	No major difference	0.21450746	0.3221025	0.046521448	0.2857142857142857	0.2	0.09375	0.062740676	0.057547104	0.9503086494265	1.0	1.4393941	2.1703014	0.16134908603170292	1.0
DMXL1-DT	No major difference	0.025073554	0.0287718	0.08151796	0.047619047619047616	0.04	0.0625	0.062158477	0.11243072	0.9507174132716016	1.0	-0.6932537	-1.2588817	0.4914325377369446	1.0
SHANK2	No major difference	1.2726035	1.3529389	1.4135995	0.5952380952380956	0.6	0.625	0.06215156	0.0314075	0.9506992199111436	1.0	-0.15066424	-0.08022794	0.880829114384336	1.0
TTC3P1	No major difference	0.06263856	0.076445304	0.051141303	0.07142857142857142	0.04	0.0625	0.061945003	0.11237433	0.9508916685951437	1.0	0.10905472	0.2010649	0.9136940474078303	1.0
IPO9	No major difference	0.27271932	0.2955814	0.48901686	0.30952380952380953	0.24000000000000002	0.5	0.061878137	0.04792525	0.9509286410010251	1.0	-1.5098207	-0.9677582	0.1371268655813193	1.0
PTPRM	No major difference	1.6160549	1.9450136	2.9860911	0.7380952380952386	0.6	0.875	0.061674602	0.030852227	0.9511093861713041	1.0	-2.0567763	-0.9460997	0.04525563698178847	1.0
OPN3	No major difference	0.037615154	0.042023413	0.030644767	0.09523809523809523	0.08	0.03125	0.061328784	0.08008065	0.9513758057078243	1.0	0.3654882	0.64164555	0.7162356109747914	1.0
TRIP10	No major difference	0.20182618	0.20760818	0.20425001	0.21428571428571427	0.2	0.15625	0.06127026	0.054106567	0.9513904486980752	1.0	0.16851221	0.16795498	0.8668239125755796	1.0
LARP1	No major difference	1.117466	1.1646363	0.9368377	0.5952380952380956	0.6	0.65625	0.061087005	0.029759558	0.9515376566557017	1.0	0.36304244	0.18104969	0.7182252645223938	1.0
IMPA1	No major difference	0.19759044	0.20785314	0.09523711	0.26190476190476186	0.24000000000000002	0.125	0.06104712	0.045975085	0.9515760476545019	1.0	1.1876265	1.2028325	0.24164162001786732	1.0
USP31	No major difference	0.108162254	0.12858866	0.024553131	0.11904761904761904	0.08	0.03125	0.0609733	0.07697489	0.9516603125955081	1.0	1.0439289	2.1235502	0.30496669922609837	1.0
SLC13A2	No major difference	0.03440618	0.04294149	0.027126735	0.07142857142857142	0.04	0.03125	0.060971722	0.10662803	0.9516864330613541	1.0	0.27467927	0.5859318	0.784861271169019	1.0
ENSG00000260585	No major difference	0.044611283	0.0655469	0.0	0.09523809523809523	0.04	0.0	0.060970936	0.10222033	0.9517347304625068	1.0	1.0	25.23805	0.32728688216133417	1.0
DYNC1LI1	No major difference	0.20852533	0.29143366	0.16282567	0.2857142857142857	0.2	0.21875	0.060926724	0.053678215	0.9517384907949425	1.0	0.403367	0.39473346	0.688951709446911	1.0
AAMDC	No major difference	0.43401486	0.39554238	0.20058428	0.30952380952380953	0.28	0.28125	0.060795136	0.04316058	0.9517511595063157	1.0	1.0233878	0.7848318	0.31258680848693615	1.0
SLC16A5	No major difference	0.116028026	0.08954084	0.011683334	0.09523809523809523	0.16	0.03125	0.06075693	0.06863954	0.9517432126046836	1.0	1.6791486	2.8579667	0.10423258204010172	1.0
LAMP1	No major difference	0.13551193	0.15432648	0.05043751	0.19047619047619047	0.12	0.125	0.060550075	0.062086754	0.9519920548931835	1.0	0.96429163	1.2660726	0.3424710488159163	1.0
SEC24B-AS1	No major difference	0.06232029	0.06743186	0.09464812	0.14285714285714285	0.12	0.09375	0.06051282	0.062347863	0.9520108286643267	1.0	-0.23709711	-0.28538284	0.8134679071278338	1.0
FRG1CP	No major difference	0.03419896	0.04173187	0.06633303	0.07142857142857142	0.04	0.09375	0.0604783	0.106737114	0.9520685758180061	1.0	-0.49875057	-0.7876593	0.6199719424841783	1.0
CD99P1-1	No major difference	0.23680383	0.23727098	0.2502781	0.2857142857142857	0.24000000000000002	0.21875	0.060017828	0.04527409	0.9523791684199081	1.0	0.122173466	0.10454323	0.9032159360992769	1.0
ZNF718	No major difference	0.17539477	0.19858424	0.18202281	0.23809523809523808	0.16	0.25	0.059685323	0.05456877	0.9526734392572924	1.0	-0.088286266	-0.08005736	0.9300304045460578	1.0
PARP2	No major difference	0.033957146	0.041906755	0.0	0.07142857142857142	0.04	0.0	0.0594857	0.10424427	0.952859749487408	1.0	1.0	24.79367	0.3272868725928393	1.0
N6AMT1	No major difference	0.028735876	0.032228824	0.043886293	0.047619047619047616	0.04	0.0625	0.05944335	0.10907387	0.9528573418875619	1.0	-0.26152432	-0.4610641	0.7946802458778753	1.0
CAD	No major difference	0.18658751	0.22905989	0.06805878	0.19047619047619047	0.16	0.09375	0.0582772	0.057806365	0.9537996539888878	1.0	1.0469007	1.4161435	0.3028756017826125	1.0
PLXND1	No major difference	0.05257325	0.058021165	0.07713963	0.09523809523809523	0.08	0.09375	0.058232993	0.079054564	0.9538145080517298	1.0	-0.2901646	-0.39572522	0.772793198225759	1.0
CHML	No major difference	0.028735876	0.03214142	0.11918591	0.047619047619047616	0.04	0.125	0.057833042	0.10607985	0.9541325309329127	1.0	-1.159239	-1.7775161	0.2520961592930558	1.0
ITGAV	No major difference	0.19206661	0.2543071	0.17959806	0.26190476190476186	0.16	0.3125	0.0576516	0.051333837	0.9543255123536022	1.0	0.10700303	0.09744462	0.9153393728918039	1.0
ARPC5	No major difference	0.15753472	0.15725154	0.14239992	0.19047619047619047	0.2	0.125	0.05763795	0.051669784	0.9542595593582346	1.0	0.23467204	0.23584875	0.8153788020662069	1.0
HMG20A	No major difference	0.26382276	0.31814694	0.19290766	0.3571428571428572	0.24000000000000002	0.25	0.057486184	0.041230712	0.9544384123683141	1.0	0.644956	0.53949714	0.5225232366470846	1.0
PCDH18	No major difference	0.05460212	0.064412236	0.027126735	0.07142857142857142	0.04	0.03125	0.057333328	0.10420979	0.9545386653386132	1.0	0.43776345	0.98842025	0.664161629528653	1.0
HELQ	No major difference	0.10340501	0.101826265	0.08744681	0.14285714285714285	0.12	0.125	0.05727129	0.0625144	0.9545491975288201	1.0	0.1535626	0.17256953	0.8785932000712005	1.0
ENSG00000237188	No major difference	0.15978144	0.21676382	0.12717736	0.21428571428571427	0.12	0.15625	0.057242688	0.05838249	0.954648883163894	1.0	0.4464981	0.54244524	0.6575954167228112	1.0
LRCH1	No major difference	0.5865166	0.65746665	0.6724512	0.5238095238095241	0.43999999999999995	0.5625	0.057080742	0.032092094	0.9547360796019003	1.0	-0.339187	-0.19091354	0.7359458868078617	1.0
YBX3	No major difference	0.090639085	0.10076767	0.13981485	0.16666666666666666	0.12	0.1875	0.057025958	0.059064	0.9547794086578979	1.0	-0.48385507	-0.49330673	0.6304415774428662	1.0
SSBP3	No major difference	2.042272	2.1047668	1.9309452	0.8571428571428578	0.7600000000000001	0.90625	0.057023037	0.021516714	0.9547638787925581	1.0	-0.29559502	-0.10485005	0.7690128170864525	1.0
NDUFA9	No major difference	0.07001587	0.09637526	0.1775468	0.14285714285714285	0.08	0.21875	0.057010252	0.0771315	0.9548454883913269	1.0	-1.0586965	-1.1787181	0.2944361199177281	1.0
CHKB	No major difference	0.12276185	0.1353782	0.11322157	0.19047619047619047	0.16	0.15625	0.05698067	0.050698727	0.9548129350972399	1.0	0.27779675	0.28448987	0.7823278259664317	1.0
SMARCE1	No major difference	0.24427219	0.2317079	0.34575346	0.26190476190476186	0.24000000000000002	0.375	0.056452654	0.04672407	0.9551972748694597	1.0	-0.9199033	-0.66914546	0.3617383370982534	1.0
CARMIL1	No major difference	5.8563614	5.7983603	6.6898437	0.9047619047619054	0.9600000000000003	0.96875	0.05641154	0.01792145	0.9552203629066195	1.0	-0.70918375	-0.22965306	0.4813440573218458	1.0
FGF2	No major difference	0.30246618	0.47945732	0.21976164	0.23809523809523808	0.16	0.15625	0.05594241	0.056276977	0.9556707666689952	1.0	0.52154505	0.62061155	0.6049061436440335	1.0
ENSG00000285976	No major difference	0.026924253	0.028009437	0.014400923	0.07142857142857142	0.08	0.03125	0.055828433	0.07384874	0.9556976924954027	1.0	0.5907017	1.0249016	0.5576579100123538	1.0
RSPO2	No major difference	0.040043026	0.045610037	0.01006198	0.047619047619047616	0.04	0.03125	0.055516224	0.10164509	0.9559702283400682	1.0	0.68580216	1.8186553	0.4984857566222448	1.0
RPL26L1	No major difference	0.037052523	0.045610037	0.0	0.07142857142857142	0.04	0.0	0.055368695	0.09730904	0.9561152388356654	1.0	1.0	24.88133	0.3272868748213569	1.0
PDXDC1	No major difference	1.1682098	1.3988398	1.3777419	0.7380952380952386	0.64	0.8125	0.05482403	0.024725413	0.956538240597786	1.0	-0.59954286	-0.26313418	0.5519258487548901	1.0
ALDH1A1	No major difference	0.372606	0.36862335	0.2127189	0.33333333333333337	0.28	0.15625	0.054309152	0.03849418	0.9569050038910071	1.0	0.98572665	0.85458535	0.329469340154926	1.0
CTPS1	No major difference	0.025179885	0.026859157	0.13421941	0.047619047619047616	0.04	0.09375	0.053966302	0.10120277	0.9571821692606569	1.0	-1.062317	-1.9299262	0.29422722322995165	1.0
PSMA5	No major difference	0.13982192	0.15468705	0.1856314	0.19047619047619047	0.16	0.21875	0.053958017	0.053457364	0.9572032946350766	1.0	-0.23897237	-0.24368969	0.8120492716373948	1.0
CCDC146	No major difference	0.2686456	0.23821427	0.34257457	0.26190476190476186	0.28	0.34375	0.05387501	0.039073285	0.9572225398763308	1.0	-0.58662295	-0.41258284	0.5598582163924752	1.0
MB21D2	No major difference	0.3820968	0.38893244	0.5158791	0.38095238095238104	0.36	0.4375	0.05364797	0.033651303	0.957430365376039	1.0	-0.7264872	-0.4430961	0.4707096769503687	1.0
TP53I11	No major difference	0.060384218	0.06940009	0.074848264	0.11904761904761904	0.08	0.09375	0.053340446	0.06808125	0.9577076462366224	1.0	-0.029811965	-0.042435206	0.9763291026566849	1.0
UNKL	No major difference	0.18447468	0.19307142	0.1148402	0.23809523809523808	0.2	0.125	0.0531903	0.045768376	0.957799754091852	1.0	0.7755924	0.8385683	0.4419996331651994	1.0
MID1	No major difference	1.2107829	1.2649635	1.431653	0.6428571428571432	0.5599999999999999	0.59375	0.05311267	0.028066969	0.957866324275181	1.0	-0.40025222	-0.22134854	0.6906062966325084	1.0
MOSPD2	No major difference	0.08499386	0.0943187	0.051177293	0.11904761904761904	0.08	0.09375	0.053034537	0.07042697	0.9579358929896972	1.0	0.41163203	0.6084842	0.6829549833459896	1.0
ENSG00000239381	No major difference	0.034898482	0.035063285	0.013241526	0.07142857142857142	0.08	0.03125	0.052982338	0.07423053	0.9579437698979065	1.0	0.7536473	1.3906169	0.4557905332320762	1.0
CSNK1A1	No major difference	1.3216323	1.339969	1.1666441	0.6904761904761909	0.64	0.75	0.052902304	0.022163266	0.9580245517543119	1.0	0.20890647	0.08792669	0.8354400585915459	1.0
GPATCH2L	No major difference	0.2775536	0.3349317	0.4825728	0.38095238095238104	0.28	0.40625	0.052302714	0.037158635	0.9585427527575335	1.0	-0.9294084	-0.64779514	0.3568610710263568	1.0
GGA2	No major difference	0.20374581	0.25211948	0.4021057	0.2857142857142857	0.16	0.3125	0.052219138	0.044495687	0.9586157616286476	1.0	-0.8989668	-0.7455592	0.3726445765692087	1.0
FAM174A	No major difference	0.010866224	0.011895026	0.008810883	0.047619047619047616	0.04	0.03125	0.052076306	0.09356217	0.9586999493377992	1.0	0.20417261	0.42592105	0.8391025314340484	1.0
FBXL5	No major difference	0.22886492	0.25424564	0.2671688	0.2857142857142857	0.2	0.25	0.051979482	0.042665508	0.9587747786013466	1.0	-0.16851158	-0.14316294	0.8668486547200535	1.0
CDKN1A	No major difference	0.028926743	0.03202562	0.02234537	0.047619047619047616	0.04	0.03125	0.051481817	0.09428614	0.959163480292857	1.0	0.23039538	0.48566425	0.8188138305631523	1.0
SLC44A3-AS1	No major difference	4.195188	4.625433	7.250184	0.9047619047619054	0.8000000000000002	0.96875	0.051147778	0.01886617	0.9594471048509925	1.0	-2.0091705	-0.749958	0.050198054534640255	1.0
TRIM2	No major difference	1.2642367	1.2143979	1.7353613	0.6904761904761909	0.68	0.71875	0.05091556	0.022107914	0.9595856281847606	1.0	-1.0314736	-0.45913896	0.3068770071709348	1.0
NDUFS2	No major difference	0.11124549	0.11757235	0.0530013	0.11904761904761904	0.12	0.0625	0.050304286	0.05855163	0.9600862803956678	1.0	0.7110884	1.0329945	0.4812959221991814	1.0
BCL2L2-PABPN1	No major difference	0.08000097	0.07227304	0.094751	0.09523809523809523	0.12	0.09375	0.050232876	0.060184937	0.9601103137759631	1.0	-0.1869849	-0.22750872	0.8523605440070683	1.0
PIGQ	No major difference	0.041749567	0.04294149	0.025874563	0.047619047619047616	0.04	0.03125	0.050173745	0.09540539	0.9601832127865335	1.0	0.2971344	0.6373712	0.7678116156978569	1.0
MBOAT2	No major difference	0.2548659	0.2449445	0.15314843	0.19047619047619047	0.2	0.21875	0.05007308	0.042733107	0.9602532172418864	1.0	0.55191463	0.48754415	0.5840164346777235	1.0
NDUFA5	No major difference	0.06962378	0.090085745	0.112925425	0.11904761904761904	0.08	0.125	0.049799934	0.067967325	0.9605341345775634	1.0	-0.39593592	-0.51951164	0.6937718650975944	1.0
ENSG00000287249	No major difference	0.08099633	0.07496711	0.04496251	0.07142857142857142	0.08	0.0625	0.049544185	0.06897176	0.9606649732019535	1.0	0.4327104	0.65382165	0.6674209814303598	1.0
DENR	No major difference	0.16561063	0.18150796	0.32827088	0.23809523809523808	0.2	0.3125	0.049414597	0.042888947	0.9608043129436052	1.0	-0.8633217	-0.7453488	0.3917127218830554	1.0
PIK3CD	No major difference	0.033826318	0.041906755	0.02336667	0.07142857142857142	0.04	0.03125	0.0492238	0.085213766	0.960988864954489	1.0	0.33434412	0.7245507	0.7398348966511871	1.0
GOLGA1	No major difference	0.43968442	0.4039424	0.20023882	0.38095238095238104	0.39999999999999997	0.28125	0.04890695	0.029170074	0.9611712157789951	1.0	1.4043828	0.956822	0.16769622845988794	1.0
ENSG00000236230	No major difference	0.049846932	0.05338204	0.014400923	0.07142857142857142	0.08	0.03125	0.04879128	0.06848093	0.9612875229831386	1.0	0.8589241	1.7479156	0.39683796839282615	1.0
ZNF767P	No major difference	0.02250779	0.026859157	0.01006198	0.07142857142857142	0.04	0.03125	0.04869851	0.083278455	0.9614107842703403	1.0	0.5297384	1.2446921	0.59988178935519	1.0
LRRC37A2	No major difference	0.09730674	0.098151594	0.16948447	0.11904761904761904	0.12	0.1875	0.048653603	0.054231893	0.9613864436133303	1.0	-0.7976929	-0.79914623	0.4284795145947732	1.0
GTPBP8	No major difference	0.020113476	0.023790052	0.033491116	0.07142857142857142	0.04	0.03125	0.048620556	0.08286028	0.9614744027322233	1.0	-0.13903856	-0.28895405	0.8899299495028508	1.0
EFHC2	No major difference	0.092255935	0.091813564	0.089317925	0.09523809523809523	0.08	0.0625	0.048580438	0.067056276	0.9614449315094122	1.0	0.11910256	0.18288924	0.9056491427018335	1.0
KIFBP	No major difference	0.016693797	0.01611441	0.091918446	0.023809523809523808	0.04	0.125	0.048060466	0.09879507	0.9618325542310397	1.0	-1.5286317	-2.3725665	0.13407892350687123	1.0
ENSG00000271717	No major difference	0.050916843	0.054836515	0.013241526	0.07142857142857142	0.08	0.03125	0.047920108	0.06866716	0.9619792737126633	1.0	0.8784159	1.862856	0.3866370283347681	1.0
ANAPC15	No major difference	0.022220742	0.020865936	0.0	0.023809523809523808	0.04	0.0	0.04769224	0.09819071	0.9621247022217152	1.0	1.0	24.01338	0.32728688145033624	1.0
PIN4	No major difference	0.14498474	0.18968546	0.42628807	0.2857142857142857	0.16	0.375	0.047599453	0.045064338	0.9622863294514261	1.0	-1.4271717	-1.2312164	0.1591899115474332	1.0
CCAR1	No major difference	0.89875525	1.0026122	1.3673602	0.6190476190476194	0.6	0.84375	0.047524687	0.023081183	0.9622999989636694	1.0	-1.7026236	-0.72723347	0.09535368191193444	1.0
HPS3	No major difference	0.06658101	0.06825996	0.033792235	0.11904761904761904	0.12	0.0625	0.047520854	0.0516827	0.9622859041719671	1.0	0.7412068	1.0240736	0.46271453021125575	1.0
VWA5B2	No major difference	0.036426	0.041906755	0.0	0.047619047619047616	0.04	0.0	0.04736277	0.08543743	0.9624361169985405	1.0	1.0	24.79367	0.3272868725928393	1.0
SEZ6L	No major difference	0.031522222	0.04294149	0.0	0.11904761904761904	0.04	0.0	0.04728798	0.077126846	0.9625709966390785	1.0	1.0	24.819086	0.3272868818045731	1.0
CARD8	No major difference	0.4283774	0.5223659	0.20442624	0.4761904761904764	0.32	0.25	0.047205016	0.029588537	0.9625830585370329	1.0	1.4027495	1.1380963	0.1691839054351755	1.0
GPC4	No major difference	0.08985503	0.13945591	0.07644329	0.19047619047619047	0.08	0.125	0.047125917	0.060122654	0.9626905033304477	1.0	0.24006179	0.3433549	0.8116356674967847	1.0
CCDC30	No major difference	0.18985689	0.17709532	0.16087796	0.21428571428571427	0.16	0.15625	0.047121767	0.04581615	0.9625945073978899	1.0	0.1340449	0.13575216	0.8939016596563201	1.0
OSER1	No major difference	0.012037171	0.011895026	0.09406651	0.023809523809523808	0.04	0.09375	0.04710305	0.09667766	0.9625921747500126	1.0	-1.4399102	-2.6809218	0.15854181257742825	1.0
DRAM1	No major difference	0.012037171	0.011895026	0.05651933	0.023809523809523808	0.04	0.0625	0.04710305	0.09667766	0.9625921747500126	1.0	-0.99648553	-1.9705484	0.3251281471811417	1.0
NLRP4	No major difference	0.012037171	0.011895026	0.0	0.023809523809523808	0.04	0.0	0.04710305	0.09667766	0.9625921747500126	1.0	1.0	23.319504	0.327286890422654	1.0
ENSG00000239462	No major difference	0.012037171	0.011895026	0.07577288	0.023809523809523808	0.04	0.03125	0.04710305	0.09667766	0.9625921747500126	1.0	-0.70396173	-1.9055463	0.48605353918772043	1.0
LINC02055	No major difference	0.19393514	0.18269394	0.22454867	0.11904761904761904	0.08	0.125	0.0470629	0.063338116	0.9626507416085367	1.0	-0.1969849	-0.2616558	0.8445911323152788	1.0
PPP2R2D	No major difference	0.61909735	0.6129891	0.38992673	0.45238095238095255	0.43999999999999995	0.4375	0.04696822	0.027793039	0.9627218067008922	1.0	0.78144926	0.4880734	0.43883107733131255	1.0
ADAT2	No major difference	0.10876768	0.123943955	0.017852042	0.11904761904761904	0.08	0.03125	0.046622254	0.06088181	0.9630219417247701	1.0	1.0912745	2.412537	0.28460576445816804	1.0
ZNF813	No major difference	0.03424961	0.041906755	0.055319037	0.07142857142857142	0.04	0.0625	0.046564486	0.08084545	0.9630917409632214	1.0	-0.19690835	-0.36228114	0.8446347373932559	1.0
ADAMTSL3	No major difference	0.06317526	0.07744192	0.06160883	0.09523809523809523	0.08	0.09375	0.046537694	0.06639995	0.9631047187768764	1.0	0.04986379	0.07356022	0.9604579052833881	1.0
KRT18	No major difference	0.3679518	0.44026744	0.16042496	0.30952380952380953	0.2	0.21875	0.045790408	0.041205153	0.9636870925875395	1.0	0.8789543	0.9419001	0.3855930141256225	1.0
EDIL3	No major difference	0.06868334	0.11895026	0.26190156	0.14285714285714285	0.04	0.28125	0.045770526	0.07580872	0.9637677862324712	1.0	-1.5329674	-1.7584167	0.13109254345080154	1.0
ZNF470	No major difference	0.024296936	0.0287718	0.017972682	0.07142857142857142	0.04	0.03125	0.045689177	0.07871763	0.9637875849802064	1.0	0.28861004	0.6158625	0.7742698762570536	1.0
VILL	No major difference	0.14778164	0.16342324	0.05651933	0.16666666666666666	0.16	0.0625	0.04556808	0.044247914	0.9638509690763611	1.0	1.065928	1.4453646	0.2935079655698978	1.0
CEP89	No major difference	0.1292467	0.15239157	0.063849755	0.14285714285714285	0.12	0.125	0.04524961	0.050986078	0.9641153083301289	1.0	0.6611953	0.8873674	0.5129929987480703	1.0
CAPRIN2	No major difference	0.13592175	0.20669238	0.066996925	0.19047619047619047	0.12	0.09375	0.045227066	0.052337248	0.9641729230952495	1.0	0.7389075	1.1627144	0.4651372927749363	1.0
NLGN4Y	No major difference	0.38620782	0.4247555	0.29398295	0.26190476190476186	0.24000000000000002	0.1875	0.04521762	0.03576178	0.9641237767295778	1.0	0.52353096	0.47439036	0.6030729435169966	1.0
EPCAM	No major difference	0.5378451	0.5715872	0.38225818	0.5000000000000002	0.39999999999999997	0.46875	0.045186315	0.026163813	0.9641510067050177	1.0	0.6083523	0.36952025	0.5462901766196641	1.0
MAN1C1	No major difference	0.16394901	0.23614496	0.046649113	0.23809523809523808	0.12	0.09375	0.044725515	0.048012987	0.9645640136280571	1.0	1.0748132	1.7320131	0.2915476715695487	1.0
ARHGEF37	No major difference	0.13002877	0.14067745	0.34420466	0.14285714285714285	0.12	0.34375	0.044702493	0.04668396	0.9645343206129848	1.0	-1.7283823	-1.4229736	0.08954201303823758	1.0
C9orf153	No major difference	0.044476606	0.057543606	0.0	0.07142857142857142	0.04	0.0	0.044644266	0.07710518	0.9646176934112973	1.0	1.0	25.113472	0.3272868868514657	1.0
OGA	No major difference	1.0805578	1.2643783	1.6074035	0.7142857142857147	0.64	0.78125	0.043920625	0.019231813	0.9651788443766779	1.0	-0.97566605	-0.44304886	0.3338528750933645	1.0
CCNL1	No major difference	0.52286476	0.53358376	0.2987935	0.45238095238095255	0.43999999999999995	0.28125	0.043561425	0.024556022	0.9654281812577756	1.0	1.2617009	0.85375303	0.21356234658676768	1.0
ZNF81	No major difference	0.38647744	0.40110487	0.3082865	0.4047619047619049	0.36	0.21875	0.043361638	0.027886413	0.9655910633348331	1.0	0.7305404	0.5770811	0.468418198920174	1.0
CROCCP3-1	No major difference	0.19725612	0.26389763	0.09312763	0.21428571428571427	0.12	0.15625	0.043331645	0.04642325	0.9656498822047668	1.0	0.70635355	0.90876514	0.4851049847426526	1.0
PPP1R21	No major difference	0.30346107	0.28713804	0.2521693	0.33333333333333337	0.32	0.28125	0.043085925	0.028693825	0.9657932819096366	1.0	0.36560357	0.2661125	0.7161608067213501	1.0
EIF2S1	No major difference	0.123772025	0.15922509	0.05523724	0.16666666666666666	0.12	0.09375	0.042905744	0.04696072	0.9659889365234318	1.0	0.7992681	1.14518	0.4299077535678745	1.0
SRSF10	No major difference	0.41203097	0.45894358	0.33505678	0.45238095238095255	0.36	0.34375	0.04280533	0.02623846	0.9660490341350576	1.0	0.47951585	0.3251119	0.6338893289674189	1.0
ACTN1	No major difference	1.0275843	1.2794471	0.9426838	0.6904761904761909	0.6	0.65625	0.042786103	0.021174533	0.966079142100392	1.0	0.21405387	0.11048236	0.8315223255654955	1.0
PHACTR3	No major difference	0.06557158	0.07775146	0.022257835	0.14285714285714285	0.08	0.03125	0.042698972	0.052039366	0.9661518832004629	1.0	0.90126485	1.7116634	0.3738907621306212	1.0
MAP2K7	No major difference	0.20255432	0.25100505	0.17208901	0.23809523809523808	0.16	0.1875	0.042561952	0.03957559	0.9662555152786274	1.0	0.25103015	0.2530082	0.8030096293348477	1.0
PCNX4	No major difference	0.4648163	0.5006462	0.48119086	0.4047619047619049	0.36	0.40625	0.042300306	0.02724975	0.9664393634657971	1.0	-0.007793903	-0.005254492	0.9938127643302614	1.0
ROCK1	No major difference	0.9176046	1.0807991	1.2871007	0.7380952380952386	0.6	0.84375	0.042101268	0.018701417	0.9666226627133057	1.0	-1.2608347	-0.52665293	0.2139611942766295	1.0
RPS6KA2	No major difference	0.30911428	0.32671815	0.44179985	0.26190476190476186	0.2	0.34375	0.042054888	0.037429936	0.9666308025186974	1.0	-0.7934191	-0.63846284	0.43110873016386964	1.0
ALKBH5	No major difference	0.062121972	0.07517031	0.07376327	0.14285714285714285	0.08	0.0625	0.04187775	0.050095655	0.9668119535208659	1.0	0.089870326	0.13177788	0.9287307530186979	1.0
OXA1L-DT	No major difference	0.013646382	0.013251614	0.01006198	0.023809523809523808	0.04	0.03125	0.041857995	0.085940175	0.9667543517122649	1.0	0.18921883	0.39392263	0.8507265965179711	1.0
STIMATE	No major difference	0.13519621	0.16432181	0.18316008	0.16666666666666666	0.12	0.21875	0.041749902	0.045779925	0.9668940314280531	1.0	-0.44540355	-0.45285648	0.6579921833030752	1.0
LINC01435	No major difference	0.08332939	0.10841004	0.0	0.14285714285714285	0.08	0.0	0.041600574	0.053049866	0.9670306964922781	1.0	1.3581591	26.008947	0.18704474854653644	1.0
HIRA	No major difference	0.45494097	0.43245655	0.79975426	0.4285714285714287	0.43999999999999995	0.65625	0.041157275	0.022644961	0.9673238061551596	1.0	-1.8025718	-0.8914538	0.0769503556653652	1.0
ATP8B4	No major difference	0.12769452	0.12470284	0.13074437	0.14285714285714285	0.12	0.09375	0.04082709	0.04568641	0.967591499598895	1.0	0.16303974	0.21164264	0.8710972632115306	1.0
UHMK1	No major difference	0.14498606	0.18882647	0.0	0.19047619047619047	0.12	0.0	0.040662967	0.04526411	0.9677682713528442	1.0	1.5931121	26.696596	0.12422153042450682	1.0
KLHL23	No major difference	0.14144383	0.1349614	0.2315427	0.19047619047619047	0.12	0.1875	0.040645648	0.044667285	0.9677385559532116	1.0	-0.55893886	-0.6102535	0.5784758397856026	1.0
ECI2	No major difference	0.011040236	0.011895026	0.08965102	0.047619047619047616	0.04	0.125	0.040244523	0.07204919	0.9680756419551814	1.0	-1.5902479	-2.696202	0.12029694108959435	1.0
CHD6	No major difference	2.488905	2.4573388	2.668995	0.8809523809523816	0.8400000000000002	0.8125	0.040196802	0.013698207	0.968093180190575	1.0	-0.049713008	-0.018882468	0.9605338689975924	1.0
MAP2K6	No major difference	0.101114705	0.12982734	0.19363523	0.19047619047619047	0.12	0.15625	0.04015789	0.04280749	0.9681788027047551	1.0	-0.5591663	-0.6155504	0.5783326914417328	1.0
RUSF1	No major difference	0.10848485	0.11691283	0.18654832	0.11904761904761904	0.08	0.1875	0.039932795	0.05242394	0.9683148674842933	1.0	-0.75188243	-0.8450459	0.4553806863396198	1.0
HARBI1	No major difference	0.035680853	0.040130425	0.0	0.047619047619047616	0.04	0.0	0.039053608	0.07049436	0.9690196243931346	1.0	1.0	24.74821	0.3272868818260688	1.0
ENSG00000242861	No major difference	0.31414622	0.3980527	0.43448392	0.4047619047619049	0.24000000000000002	0.4375	0.03867906	0.02720944	0.9693458644605919	1.0	-0.4402638	-0.31566554	0.66168883136421	1.0
ELAC1	No major difference	0.027417628	0.029320138	0.014400923	0.047619047619047616	0.04	0.03125	0.038678393	0.07110874	0.9693084012945363	1.0	0.40633133	0.9003254	0.6868090143483798	1.0
TRPM1	No major difference	0.027274232	0.02814919	0.0	0.047619047619047616	0.04	0.0	0.03860458	0.0725313	0.9693591165852443	1.0	1.0	24.360617	0.32728688612530676	1.0
UBTD1	No major difference	0.05362233	0.076445304	0.0	0.09523809523809523	0.04	0.0	0.038560558	0.06508349	0.9694510272366064	1.0	1.0	25.380081	0.32728688109726944	1.0
ENSG00000287608	No major difference	0.048100047	0.040130425	0.020123962	0.023809523809523808	0.04	0.03125	0.038506474	0.07968046	0.969414514164247	1.0	0.38495564	0.8479938	0.7023922957038993	1.0
ENSG00000287545	No major difference	0.026129544	0.0287718	0.012419275	0.047619047619047616	0.04	0.03125	0.03819415	0.06888514	0.9696999328274467	1.0	0.46617776	1.0597765	0.6439764970294801	1.0
TEKTIP1	No major difference	0.024953224	0.029320138	0.068157025	0.07142857142857142	0.04	0.03125	0.037458874	0.06429166	0.9703067973405368	1.0	-0.33474472	-0.7276428	0.7392337802376652	1.0
PPP1R3B-DT	No major difference	0.07228746	0.08871516	0.030644767	0.11904761904761904	0.08	0.03125	0.03744275	0.048365697	0.9703160205874457	1.0	0.7554075	1.4444364	0.4549140006168587	1.0
UBC	No major difference	0.34613645	0.31641033	0.17426851	0.2857142857142857	0.24000000000000002	0.21875	0.037243504	0.031588458	0.9704344367996552	1.0	0.6929006	0.6379023	0.4923564325062625	1.0
EEPD1	No major difference	0.265601	0.27403244	0.4373871	0.30952380952380953	0.28	0.3125	0.03722151	0.026160564	0.9704594490347149	1.0	-0.7612541	-0.557181	0.44975910458293544	1.0
ENSG00000268870	No major difference	0.035402145	0.036980346	0.0	0.09523809523809523	0.08	0.0	0.03675404	0.047081452	0.9708330533667255	1.0	1.4356934	24.876287	0.1639958886063975	1.0
LLGL1	No major difference	0.02460377	0.029320138	0.03954601	0.07142857142857142	0.04	0.0625	0.036647644	0.06218819	0.9709556867329826	1.0	-0.25773412	-0.45290956	0.7975914710426721	1.0
SLC2A1-DT	No major difference	0.0123447245	0.013251614	0.030471703	0.047619047619047616	0.04	0.0625	0.03636015	0.0651419	0.9711544227703063	1.0	-0.62691694	-1.1121395	0.5335072334018767	1.0
MT-CO3	No major difference	0.59523326	0.6286226	0.22735572	0.4761904761904764	0.36	0.1875	0.03571949	0.021753011	0.9716582222876734	1.0	1.7638646	1.4326668	0.08566911088080767	1.0
TMEM198	No major difference	0.056532323	0.08588298	0.12390019	0.09523809523809523	0.04	0.15625	0.03513697	0.058428153	0.9721713360239261	1.0	-0.57502395	-0.8538174	0.5677435794943373	1.0
ENSG00000258342	No major difference	0.026387423	0.026859157	0.038080074	0.047619047619047616	0.04	0.0625	0.03485363	0.06578171	0.9723328574718603	1.0	-0.29815894	-0.51914054	0.7667175020723601	1.0
DPY19L1P1	No major difference	0.50109595	0.5650226	0.5659007	0.4285714285714287	0.39999999999999997	0.46875	0.03437074	0.021528047	0.9727313006422731	1.0	-0.21187522	-0.13595481	0.8330737639481687	1.0
PLEKHS1	No major difference	0.115247816	0.120569155	0.09466001	0.11904761904761904	0.12	0.0625	0.034112323	0.040724024	0.9729262447067476	1.0	0.3359795	0.48146352	0.7382885593109575	1.0
CEP295	No major difference	0.49161	0.44332734	0.15049979	0.3571428571428572	0.32	0.21875	0.033665013	0.022833947	0.9732693163364414	1.0	1.6651767	1.366196	0.10495895791963356	1.0
ADAM12	No major difference	0.038129333	0.04294149	0.0	0.047619047619047616	0.04	0.0	0.033551246	0.06035417	0.9733829913256066	1.0	1.0	24.819086	0.3272868818045731	1.0
SLC9B2	No major difference	0.046045568	0.06405124	0.0	0.09523809523809523	0.04	0.0	0.03323842	0.05544624	0.9736695328860132	1.0	1.0	25.216257	0.3272868853036298	1.0
CD276	No major difference	0.066971585	0.10464355	0.04310455	0.09523809523809523	0.04	0.0625	0.03295835	0.05523273	0.9738923050748935	1.0	0.33185682	0.6644298	0.7420713842435811	1.0
PLEKHA4	No major difference	0.06773607	0.06983273	0.0530013	0.07142857142857142	0.08	0.0625	0.032738786	0.04673175	0.9740138406701202	1.0	0.20522717	0.31727162	0.838288158209028	1.0
ADGRL1-AS1	No major difference	0.042474687	0.04294149	0.05605007	0.047619047619047616	0.04	0.09375	0.03234341	0.060888086	0.9743261354411313	1.0	-0.36984593	-0.5826469	0.7130313617438551	1.0
PAWR	No major difference	0.5955019	0.678612	1.2320553	0.5000000000000002	0.39999999999999997	0.71875	0.03228442	0.019105587	0.9743896735691181	1.0	-2.3765354	-1.1774299	0.021268523924187398	1.0
TMED9	No major difference	0.021282226	0.023168258	0.042000838	0.047619047619047616	0.04	0.0625	0.032097947	0.057462312	0.9745350074208008	1.0	-0.4576832	-0.80067724	0.6489969333718336	1.0
SERINC5	No major difference	1.0704532	1.0854484	1.3646281	0.6904761904761909	0.68	0.78125	0.03193365	0.013427062	0.9746524266696088	1.0	-0.72960156	-0.31355825	0.46886024172712515	1.0
RMND5B	No major difference	0.24135137	0.23504803	0.22837743	0.21428571428571427	0.2	0.1875	0.0316589	0.028935377	0.9748673710428897	1.0	0.03905981	0.03716962	0.9689952416567633	1.0
PPEF1	No major difference	0.029697102	0.03202562	0.03505	0.047619047619047616	0.04	0.03125	0.031126328	0.05655029	0.9753012813261128	1.0	0.0006124646	0.0012643487	0.9995135769739236	1.0
CTTNBP2NL	No major difference	0.35903335	0.33744788	0.38184875	0.33333333333333337	0.36	0.40625	0.031072982	0.019330401	0.9753247263402869	1.0	-0.24343607	-0.1511069	0.8086060115340921	1.0
FHIP1B	No major difference	0.084870115	0.088270456	0.07844705	0.14285714285714285	0.12	0.0625	0.030420978	0.03266615	0.9758566752844097	1.0	0.30565974	0.41472498	0.7610518293079849	1.0
RRM1	No major difference	0.038382974	0.04294149	0.04019741	0.047619047619047616	0.04	0.0625	0.03033924	0.054569576	0.9759296776187896	1.0	-0.04979787	-0.08809955	0.9604957253712393	1.0
CSRP1	No major difference	0.07360123	0.08390769	0.2639462	0.11904761904761904	0.08	0.25	0.03017538	0.04028359	0.9760641738788819	1.0	-1.5958145	-1.7123908	0.1165545949141811	1.0
ARHGEF34P	No major difference	0.06698348	0.054466777	0.0	0.07142857142857142	0.12	0.0	0.029924646	0.038956176	0.9762221412671395	1.0	1.6901888	25.417952	0.10394138496197604	1.0
NIT2	No major difference	0.081557505	0.09373237	0.101073764	0.11904761904761904	0.08	0.15625	0.029917015	0.038526647	0.9762697469155952	1.0	-0.29170552	-0.3506137	0.7717723833152925	1.0
AIDAP2	No major difference	0.021435117	0.023168258	0.030644767	0.047619047619047616	0.04	0.03125	0.029902661	0.053666834	0.9762748066804924	1.0	-0.10956564	-0.22690031	0.9131529596118109	1.0
POLR1C	No major difference	0.12407717	0.10348497	0.06330295	0.14285714285714285	0.16	0.09375	0.029868126	0.03082271	0.9762709763424963	1.0	0.6569628	0.7385693	0.5145020718673812	1.0
TSPEAR	No major difference	0.015216557	0.01611441	0.014400923	0.047619047619047616	0.04	0.03125	0.029853921	0.05400288	0.9763102121621292	1.0	0.09431251	0.19436754	0.9252272242724104	1.0
DNAH2	No major difference	0.015216557	0.01611441	0.0	0.047619047619047616	0.04	0.0	0.029853921	0.05400288	0.9763102121621292	1.0	1.0	23.70056	0.3272868764119574	1.0
EFNA2	No major difference	0.015059985	0.01611441	0.0	0.047619047619047616	0.04	0.0	0.02977338	0.05324589	0.9763777241408357	1.0	1.0	23.70056	0.3272868764119574	1.0
TPBG	No major difference	0.015059985	0.01611441	0.11014904	0.047619047619047616	0.04	0.125	0.02977338	0.05324589	0.9763777241408357	1.0	-1.3523126	-2.4289727	0.18430661115856745	1.0
HLA-H	No major difference	0.015059985	0.01611441	0.0	0.047619047619047616	0.04	0.0	0.02977338	0.05324589	0.9763777241408357	1.0	1.0	23.70056	0.3272868764119574	1.0
HS1BP3	No major difference	0.021330843	0.023168258	0.14016086	0.047619047619047616	0.04	0.125	0.029562194	0.052832797	0.9765461761044387	1.0	-1.5052812	-2.3802903	0.14000085154130415	1.0
SPIRE1	No major difference	0.12979507	0.12710612	0.18725999	0.16666666666666666	0.16	0.25	0.029541804	0.02776542	0.9765462401797234	1.0	-0.7035875	-0.6015572	0.4846995062525462	1.0
NPIPP1	No major difference	0.046693508	0.06304176	0.0	0.09523809523809523	0.04	0.0	0.029314296	0.049216792	0.9767725337112063	1.0	1.0	25.201187	0.3272868883089759	1.0
ENSG00000266268	No major difference	0.057372354	0.045610037	0.0	0.023809523809523808	0.04	0.0	0.029206907	0.06050455	0.9767978552104164	1.0	1.0	24.88133	0.3272868748213569	1.0
CFLAR-AS1	No major difference	0.017284589	0.01611441	0.0	0.023809523809523808	0.04	0.0	0.029081758	0.05975038	0.9768972354677046	1.0	1.0	23.70056	0.3272868764119574	1.0
CCDC187	No major difference	0.039353047	0.045610037	0.0	0.07142857142857142	0.04	0.0	0.029054765	0.051118165	0.9769561097323358	1.0	1.0	24.88133	0.3272868748213569	1.0
UBXN2A	No major difference	0.20164256	0.26452026	0.24636118	0.26190476190476186	0.16	0.3125	0.028995253	0.02705001	0.977015152873092	1.0	-0.3436524	-0.30627066	0.7327350442101186	1.0
MAFK	No major difference	0.06013575	0.06304176	0.014400923	0.047619047619047616	0.04	0.03125	0.028489226	0.052832212	0.9773889270863196	1.0	0.6557315	1.694995	0.5172164307260557	1.0
SYNE1	No major difference	0.25900874	0.31224874	0.2180497	0.30952380952380953	0.24000000000000002	0.15625	0.028270304	0.022889463	0.9775798756016224	1.0	0.4575817	0.44402856	0.6493662834384225	1.0
SHROOM4	No major difference	0.2964478	0.3102141	0.27865344	0.3571428571428572	0.28	0.28125	0.02814039	0.01873287	0.977669066465995	1.0	0.19626261	0.14365377	0.8451988159002668	1.0
KSR1	No major difference	0.75348604	0.7687999	0.51798934	0.5714285714285717	0.5599999999999999	0.5	0.02792843	0.013611022	0.9778317129984804	1.0	0.9382181	0.5008655	0.35310119663552464	1.0
SECISBP2	No major difference	0.58455205	0.6338643	0.66523963	0.5000000000000002	0.36	0.59375	0.027638953	0.01647569	0.9780724637849559	1.0	-0.5122299	-0.2933627	0.6109026709315297	1.0
STARD10	No major difference	0.034817815	0.04294149	0.03967648	0.07142857142857142	0.04	0.0625	0.02759792	0.046858918	0.978124663261104	1.0	-0.01738752	-0.031602856	0.9862004519587272	1.0
ISX	No major difference	0.31303447	0.446662	0.23957908	0.3571428571428572	0.2	0.21875	0.027484486	0.02373679	0.978216911468443	1.0	0.43745598	0.43070194	0.6641755796442574	1.0
ILF2	No major difference	0.06321883	0.052005798	0.05174912	0.07142857142857142	0.12	0.03125	0.02737674	0.035347037	0.9782458026658621	1.0	0.30219936	0.48295444	0.7636469930251407	1.0
RMC1	No major difference	0.039004285	0.041906755	0.08400145	0.047619047619047616	0.04	0.09375	0.027289797	0.049779207	0.9783436507030364	1.0	-0.7036019	-1.0818146	0.4846515219537073	1.0
MAOB	No major difference	0.23072493	0.21507117	0.41195434	0.21428571428571427	0.2	0.34375	0.027276088	0.023992555	0.9783416878906419	1.0	-1.1202711	-0.88424057	0.2674682270009034	1.0
SVIL	No major difference	1.6838775	1.803175	2.353028	0.7857142857142863	0.68	0.90625	0.02707982	0.011312095	0.9785157529264809	1.0	-1.5038742	-0.5901635	0.1394873158741239	1.0
ENSG00000249028	No major difference	0.01246572	0.011895026	0.0	0.023809523809523808	0.04	0.0	0.026893351	0.055167373	0.978635114189369	1.0	1.0	23.319504	0.327286890422654	1.0
TRIM34	No major difference	0.01246572	0.011895026	0.0	0.023809523809523808	0.04	0.0	0.026893351	0.055167373	0.978635114189369	1.0	1.0	23.319504	0.327286890422654	1.0
CYLD	No major difference	0.10795238	0.13331515	0.09648026	0.19047619047619047	0.12	0.125	0.026865	0.027904427	0.9787030503714026	1.0	0.25560197	0.30688766	0.7994343912500164	1.0
TLE1-DT	No major difference	0.026903417	0.023790052	0.04499551	0.023809523809523808	0.04	0.0625	0.025696889	0.052925453	0.9795853168655505	1.0	-0.50277114	-0.8678041	0.617154652025538	1.0
ENSG00000272896	No major difference	0.04824625	0.032760963	0.058288645	0.023809523809523808	0.08	0.03125	0.025665315	0.04585114	0.9796030351845866	1.0	-0.14901485	-0.27810937	0.8821574495851096	1.0
SSH1	No major difference	0.18487974	0.23910668	0.26690808	0.2857142857142857	0.16	0.28125	0.025421543	0.023225546	0.9798503181498142	1.0	-0.46987998	-0.42184576	0.6405218465929836	1.0
ATP6V1H	No major difference	0.28488848	0.30175358	0.38306564	0.30952380952380953	0.28	0.34375	0.025067218	0.018148137	0.9801065961333102	1.0	-0.59382635	-0.42254093	0.5551557051223636	1.0
IFNGR1	No major difference	0.08167008	0.078626566	0.08817075	0.09523809523809523	0.08	0.09375	0.0249345	0.03318935	0.9802026352431423	1.0	-0.104062684	-0.13998286	0.9175125524434462	1.0
HTT	No major difference	0.6496366	0.70713896	0.4706882	0.6428571428571432	0.4799999999999999	0.4375	0.024872988	0.01218583	0.9802711090241233	1.0	0.9526512	0.5533211	0.3457277206346543	1.0
CCDC186	No major difference	0.33312446	0.38329476	0.25070414	0.3571428571428572	0.28	0.34375	0.024821566	0.017456196	0.9803097434126932	1.0	0.41031095	0.30488268	0.6837635065425691	1.0
LINC01170	No major difference	5.137983	4.878487	9.247643	0.5714285714285717	0.5599999999999999	0.75	0.024617944	0.015396882	0.9804533708439718	1.0	-1.7155	-1.0675316	0.09196335086769697	1.0
ZNF180	No major difference	0.06828278	0.08871516	0.07318453	0.16666666666666666	0.08	0.0625	0.02423655	0.030019952	0.980797228080585	1.0	0.18536113	0.28688648	0.8537064165361575	1.0
CTNNBIP1	No major difference	0.08882868	0.0923619	0.11228903	0.09523809523809523	0.08	0.15625	0.023940394	0.031977404	0.9809986148050072	1.0	-0.38151798	-0.46055964	0.7044045399467902	1.0
NQO2	No major difference	0.07978756	0.09655365	0.02232741	0.16666666666666666	0.08	0.03125	0.023375321	0.028922454	0.9814668782196232	1.0	0.9538368	1.9117979	0.34755168080011767	1.0
TNFRSF21	No major difference	0.0851668	0.086831816	0.116205044	0.09523809523809523	0.08	0.15625	0.023160651	0.03184838	0.9816155251618823	1.0	-0.5237218	-0.62017745	0.6027031413193822	1.0
NIPAL1	No major difference	0.16360702	0.21541542	0.081186205	0.23809523809523808	0.16	0.09375	0.02293001	0.022379562	0.9818223747367163	1.0	0.8324984	1.0817353	0.41069663864528383	1.0
FILIP1	No major difference	0.055990826	0.076445304	0.23661369	0.09523809523809523	0.04	0.1875	0.02289993	0.038721506	0.9818507527027611	1.0	-1.4746908	-1.8796364	0.14616249119216299	1.0
RANBP2	No major difference	0.29761273	0.25942722	0.3378737	0.23809523809523808	0.24000000000000002	0.4375	0.022747552	0.018816948	0.981935170873971	1.0	-0.7860926	-0.5511818	0.4354741717313815	1.0
LINC00960	No major difference	0.04491789	0.041906755	0.011683334	0.047619047619047616	0.04	0.03125	0.022578591	0.04361425	0.9820701719553162	1.0	0.6177826	1.5437369	0.5414164526260907	1.0
GPC6	No major difference	4.573201	5.6115155	10.303729	0.8571428571428578	0.7600000000000001	0.84375	0.022409838	0.010573675	0.9822255087617806	1.0	-2.029761	-1.0285014	0.04742234765867073	1.0
CACNA2D3	No major difference	0.15729386	0.21891022	0.07268925	0.19047619047619047	0.12	0.09375	0.021799263	0.023685344	0.9827217150479487	1.0	0.82199067	1.2370579	0.41682986096473473	1.0
TBC1D31	No major difference	0.10918474	0.14134678	0.31292483	0.21428571428571427	0.12	0.25	0.0217061	0.022966772	0.9827983805008267	1.0	-1.2387785	-1.2199633	0.22071310024676066	1.0
CPNE1	No major difference	0.23203632	0.32531762	0.41408086	0.30952380952380953	0.2	0.375	0.02136039	0.018375523	0.9830698402344482	1.0	-0.9618266	-0.7583723	0.3407188427817477	1.0
IGFBP2	No major difference	0.026561435	0.026503228	0.07868348	0.047619047619047616	0.04	0.125	0.021159219	0.03977198	0.9832005932409569	1.0	-1.0707314	-1.5698726	0.2892504865705301	1.0
EIF3J-DT	No major difference	0.0828798	0.086831816	0.053491823	0.09523809523809523	0.08	0.09375	0.021029733	0.028561799	0.9833089999926727	1.0	0.30251774	0.4376187	0.7638577013896288	1.0
ERGIC2	No major difference	0.07562933	0.084342286	0.04840984	0.16666666666666666	0.12	0.09375	0.020923683	0.021806816	0.983404425476377	1.0	0.54039097	0.6876808	0.5919002365766108	1.0
ZNF224	No major difference	0.13560942	0.08436422	0.17377384	0.09523809523809523	0.12	0.1875	0.020678887	0.028550263	0.9835660593695494	1.0	-1.0084491	-1.0257175	0.31770019441642555	1.0
UFL1	No major difference	0.23510857	0.26579332	0.098926425	0.30952380952380953	0.24000000000000002	0.09375	0.020635942	0.015272693	0.9836309028359516	1.0	1.3604578	1.4739237	0.18150610616317228	1.0
DCAF7	No major difference	0.262528	0.29300883	0.2745696	0.26190476190476186	0.24000000000000002	0.28125	0.020403424	0.016763218	0.9838106728173794	1.0	-0.10067487	-0.084336765	0.9202251304195788	1.0
ARHGAP25	No major difference	0.052562892	0.049015127	0.066351265	0.07142857142857142	0.08	0.0625	0.02002617	0.027596071	0.9840938312823733	1.0	-0.17273006	-0.25208443	0.8634987082010348	1.0
RRAGB	No major difference	0.15314358	0.14280757	0.07808993	0.19047619047619047	0.2	0.09375	0.019928852	0.017217174	0.9841722926963826	1.0	0.89914525	0.9642118	0.37329396915603497	1.0
PIN1	No major difference	0.040039707	0.04294149	0.014400923	0.047619047619047616	0.04	0.03125	0.019794084	0.035902336	0.9842913336125676	1.0	0.5503395	1.3128953	0.5859206444283546	1.0
NFASC	No major difference	0.20257683	0.21834144	0.20089607	0.2857142857142857	0.2	0.1875	0.019671155	0.015258696	0.9843922710416452	1.0	0.14285392	0.124599025	0.8869721201507763	1.0
PRXL2A	No major difference	0.2333453	0.2660017	0.42363438	0.30952380952380953	0.24000000000000002	0.4375	0.019583907	0.0147926705	0.9844657569642117	1.0	-1.2611967	-0.854657	0.21275721649294307	1.0
ENSG00000249417	No major difference	0.038030475	0.045610037	0.028512774	0.07142857142857142	0.04	0.03125	0.019553503	0.033556823	0.984495668946678	1.0	0.27829424	0.59446245	0.7821085310917787	1.0
COL4A2	No major difference	0.38092706	0.48185313	0.70057225	0.4047619047619049	0.28	0.4375	0.019523067	0.013295079	0.9845218464433502	1.0	-0.9069293	-0.629271	0.3685080807908653	1.0
RPS4Y1	No major difference	0.14010863	0.12834916	0.060444627	0.14285714285714285	0.16	0.09375	0.019407777	0.0192386	0.9845855457240146	1.0	0.883545	1.0525328	0.38221184790789087	1.0
SYNJ1	No major difference	0.14082065	0.14792147	0.1475253	0.19047619047619047	0.12	0.09375	0.019382155	0.02014817	0.9846187231462431	1.0	0.12381617	0.14997554	0.9019303277350398	1.0
ENSG00000285162	No major difference	0.052575976	0.07397134	0.073503576	0.09523809523809523	0.04	0.0625	0.019186094	0.0318834	0.9847986487713273	1.0	-0.09866957	-0.1768209	0.9217984279656639	1.0
KCTD6	No major difference	0.022966042	0.023168258	0.0	0.047619047619047616	0.04	0.0	0.019057907	0.035497013	0.9848697647319952	1.0	1.0	24.136723	0.3272868788509694	1.0
DFFA	No major difference	0.029981164	0.03202562	0.032093808	0.047619047619047616	0.04	0.0625	0.019001748	0.03424789	0.9849206598637807	1.0	-0.07856096	-0.13795155	0.9377098728405561	1.0
KHDC1-AS1	No major difference	0.06684879	0.104031205	0.0	0.09523809523809523	0.04	0.0	0.018957756	0.031455535	0.9849816279713386	1.0	1.0	25.64806	0.3272868820344008	1.0
SNHG7	No major difference	0.026862316	0.0287718	0.027599914	0.047619047619047616	0.04	0.03125	0.018646367	0.033435892	0.9852034408033965	1.0	0.06461826	0.13344182	0.9487235875295204	1.0
CNOT8	No major difference	0.06260446	0.07319567	0.09333046	0.14285714285714285	0.08	0.15625	0.018565975	0.022599151	0.9852795159515753	1.0	-0.4248714	-0.4977885	0.6727095718684976	1.0
SLAIN2	No major difference	0.36434814	0.41043	0.21547419	0.33333333333333337	0.28	0.21875	0.018180458	0.013925203	0.9855742361888157	1.0	0.7561735	0.6672327	0.453969570462493	1.0
MAPK6	No major difference	0.3798895	0.33850366	0.27983418	0.2857142857142857	0.32	0.28125	0.01797058	0.012474489	0.9857264714076277	1.0	0.43159392	0.317844	0.6678965846314937	1.0
CAMK2G	No major difference	0.2673303	0.2553822	0.42964953	0.30952380952380953	0.24000000000000002	0.46875	0.01792661	0.013159369	0.9857678938492804	1.0	-1.3387735	-0.84813625	0.18626755059301608	1.0
HEMK1	No major difference	0.05955734	0.06983273	0.0	0.11904761904761904	0.08	0.0	0.017699001	0.023295697	0.9859645412576368	1.0	1.3176922	25.538841	0.20004740871002974	1.0
RIOK3	No major difference	0.3917123	0.28691617	0.0392063	0.21428571428571427	0.24000000000000002	0.0625	0.017595707	0.016801266	0.9860225337274064	1.0	1.7555957	2.5918674	0.089979842595035	1.0
NISCH	No major difference	0.26762956	0.35852733	0.294887	0.33333333333333337	0.24000000000000002	0.34375	0.017269759	0.014038843	0.9863087506553198	1.0	-0.08806187	-0.073985815	0.9302216513040901	1.0
DEF8	No major difference	0.051968254	0.064412236	0.04990939	0.07142857142857142	0.04	0.0625	0.017182872	0.029686486	0.9863741574323562	1.0	0.03820583	0.0690705	0.9696987792040306	1.0
NAXE	No major difference	0.020499427	0.023168258	0.0	0.07142857142857142	0.04	0.0	0.017168446	0.029004736	0.9863887459973226	1.0	1.0	24.136723	0.3272868788509694	1.0
CD59	No major difference	0.026614796	0.02814919	0.0	0.047619047619047616	0.04	0.0	0.01708291	0.030798396	0.986442790484556	1.0	1.0	24.360617	0.32728688612530676	1.0
LRP6	No major difference	1.2788321	1.3162804	1.0982504	0.7857142857142863	0.8000000000000002	0.75	0.016940916	0.005942792	0.9865525037147236	1.0	0.664545	0.2554278	0.5093680829148935	1.0
KMT5B	No major difference	0.7204133	0.78034806	1.1018182	0.45238095238095255	0.43999999999999995	0.75	0.01693341	0.010292493	0.9865608104369222	1.0	-1.7096605	-0.86634624	0.09395770728923729	1.0
RBM12B	No major difference	0.104212604	0.12708153	0.019307999	0.19047619047619047	0.12	0.03125	0.016027331	0.016530711	0.9872936297363466	1.0	1.3148515	2.506017	0.19903562452555545	1.0
WBP11	No major difference	0.07868227	0.08514878	0.17478022	0.09523809523809523	0.08	0.1875	0.015856374	0.021630019	0.9874163028515341	1.0	-1.0401205	-1.1734971	0.30283508753973115	1.0
LMAN1L	No major difference	0.07740051	0.07397134	0.0	0.047619047619047616	0.04	0.0	0.015634961	0.029512126	0.9875865205577311	1.0	1.0	25.350168	0.32728688887230095	1.0
TMEM41A	No major difference	0.037238583	0.045610037	0.128329	0.07142857142857142	0.04	0.15625	0.015594545	0.026376324	0.9876373825902673	1.0	-1.2070192	-1.6277494	0.23269574321923953	1.0
KPNA5	No major difference	0.13581146	0.17401783	0.05335497	0.23809523809523808	0.12	0.0625	0.015431787	0.01521161	0.9877690934474768	1.0	1.0137062	1.4959444	0.31797488203391455	1.0
SEMA4D	No major difference	0.29848233	0.44956118	0.18641725	0.33333333333333337	0.16	0.15625	0.015247817	0.013253667	0.9879181997643587	1.0	0.77874815	0.86955804	0.44107447836863733	1.0
CENPU	No major difference	0.040428016	0.045610037	0.014400923	0.07142857142857142	0.04	0.03125	0.014758659	0.025924746	0.988292080283895	1.0	0.5692885	1.3751389	0.5732282133562439	1.0
LARP4	No major difference	0.25607795	0.24973863	0.28412223	0.26190476190476186	0.2	0.34375	0.014710826	0.012870971	0.9883215163194548	1.0	-0.5742306	-0.44273242	0.5684800345837424	1.0
WDR82	No major difference	0.1402646	0.17851399	0.110214025	0.23809523809523808	0.12	0.125	0.014619396	0.014225575	0.9884126117799453	1.0	0.4696156	0.5683899	0.6410302375224696	1.0
CTSS	No major difference	0.011428623	0.011895026	0.045335334	0.047619047619047616	0.04	0.09375	0.014402338	0.025600873	0.9885710464415299	1.0	-1.1413766	-1.844155	0.25976142435110827	1.0
ZMIZ2	No major difference	0.45204479	0.5404703	0.34838164	0.4047619047619049	0.32	0.375	0.01365416	0.009840701	0.9891686116027648	1.0	0.3670214	0.281841	0.7154802898244199	1.0
PAAF1	No major difference	0.08191353	0.105521895	0.03854551	0.14285714285714285	0.08	0.0625	0.013453979	0.016932871	0.9893355785582685	1.0	0.67325306	1.1700656	0.5053286309731548	1.0
HENMT1	No major difference	0.027184885	0.0287718	0.025257628	0.047619047619047616	0.04	0.03125	0.012634281	0.022664363	0.9899733745127142	1.0	0.11104854	0.23003453	0.9120151265916826	1.0
VWA2	No major difference	0.10465226	0.14219794	0.12073823	0.11904761904761904	0.08	0.15625	0.012626856	0.018047266	0.9899879344829423	1.0	-0.22180139	-0.29775804	0.8255043812930053	1.0
SLIT1	No major difference	0.10197726	0.1260134	0.085032776	0.14285714285714285	0.08	0.0625	0.012530066	0.015644666	0.9900637714992191	1.0	0.36381704	0.57558364	0.7176624220136728	1.0
JPH1	No major difference	0.46240354	0.448753	0.39116496	0.2857142857142857	0.24000000000000002	0.28125	0.01216822	0.009435048	0.9903391026903416	1.0	0.13827114	0.110983856	0.8905972815782428	1.0
SRSF9	No major difference	0.0370069	0.04294149	0.052153043	0.07142857142857142	0.04	0.0625	0.01211195	0.020892227	0.990394107929689	1.0	-0.22191182	-0.38401073	0.8252474388041899	1.0
OSGEP	No major difference	0.10432167	0.10005532	0.14658275	0.14285714285714285	0.12	0.15625	0.0120359585	0.012798729	0.990442986972762	1.0	-0.46698084	-0.4879938	0.6423610039493319	1.0
ARL5B	No major difference	0.034750592	0.03975484	0.12411864	0.07142857142857142	0.04	0.15625	0.012001735	0.020748954	0.9904810085644413	1.0	-1.3283979	-1.7589657	0.18973941420159282	1.0
DUS1L	No major difference	0.025223454	0.0287718	0.09864209	0.07142857142857142	0.04	0.0625	0.011521672	0.019515114	0.9908645696210747	1.0	-0.756664	-1.4216231	0.4531204827775117	1.0
LRP4-AS1	No major difference	0.037418276	0.04294149	0.0	0.07142857142857142	0.04	0.0	0.01107431	0.01918279	0.9912162951406125	1.0	1.0	24.819086	0.3272868818045731	1.0
XIAP	No major difference	0.23959541	0.29315835	0.2439095	0.3571428571428572	0.28	0.28125	0.011056153	0.00798914	0.991234527189615	1.0	0.17593658	0.14462303	0.8610930403528104	1.0
VKORC1L1	No major difference	0.25728875	0.26262656	0.36411887	0.26190476190476186	0.24000000000000002	0.40625	0.010447176	0.008011192	0.9917068763301434	1.0	-0.9282751	-0.63280267	0.35757024412219496	1.0
MTO1	No major difference	0.10720821	0.11879333	0.017972682	0.16666666666666666	0.12	0.03125	0.009158024	0.009392755	0.9927345037729931	1.0	1.380864	2.5608354	0.17803891194283053	1.0
PIK3IP1	No major difference	0.017938988	0.01611441	0.011683334	0.023809523809523808	0.04	0.03125	0.008913432	0.018309116	0.9929177028100413	1.0	0.21529707	0.45062497	0.8304800940570546	1.0
CHCHD2	No major difference	0.017938988	0.01611441	0.0	0.023809523809523808	0.04	0.0	0.008913432	0.018309116	0.9929177028100413	1.0	1.0	23.70056	0.3272868764119574	1.0
ABTB1	No major difference	0.017938988	0.01611441	0.0	0.023809523809523808	0.04	0.0	0.008913432	0.018309116	0.9929177028100413	1.0	1.0	23.70056	0.3272868764119574	1.0
PPIL4	No major difference	0.15473403	0.17005509	0.22111544	0.23809523809523808	0.2	0.21875	0.008413294	0.006954437	0.9933248065416267	1.0	-0.43418726	-0.37757602	0.6658749061542468	1.0
LINC01004	No major difference	0.76543564	0.7616032	0.58623374	0.5238095238095241	0.5599999999999999	0.4375	0.008386021	0.0040177447	0.9933414470704545	1.0	0.78900445	0.4269821	0.4338000317729773	1.0
ENSG00000286221	No major difference	0.035109337	0.041906755	0.0	0.09523809523809523	0.04	0.0	0.0075782673	0.012748133	0.9939921175168487	1.0	1.0	24.79367	0.3272868725928393	1.0
SOX13	No major difference	0.55673087	0.5783436	0.48442456	0.4285714285714287	0.5199999999999999	0.5	0.007562944	0.004149612	0.9939952739354574	1.0	0.17004813	0.0946962	0.8656939133124666	1.0
HELLS	No major difference	0.14532073	0.17571625	0.15592204	0.16666666666666666	0.12	0.09375	0.0073697013	0.007900137	0.9941545621300272	1.0	0.27135557	0.36420983	0.7872128352841616	1.0
HRH1	No major difference	0.03501864	0.040130425	0.013241526	0.07142857142857142	0.04	0.03125	0.007285593	0.012532235	0.994221689557322	1.0	0.5601695	1.344005	0.5793182707073514	1.0
ENSG00000223725	No major difference	0.13264358	0.060797423	0.03829044	0.023809523809523808	0.08	0.0625	0.0068903477	0.0123497145	0.994523599061759	1.0	0.4248447	0.6483998	0.673007795314587	1.0
RAD52	No major difference	0.1659579	0.1782763	0.16545421	0.19047619047619047	0.12	0.21875	0.006464549	0.007022275	0.9948699318405789	1.0	-0.17854556	-0.18477014	0.8590859076403201	1.0
COPB2-DT	No major difference	0.41084287	0.44065365	0.58165985	0.45238095238095255	0.36	0.5	0.006255532	0.0037447813	0.9950363595429947	1.0	-0.7171246	-0.43703172	0.47643357350928695	1.0
SERINC1	No major difference	0.14075677	0.19479735	0.28048578	0.16666666666666666	0.08	0.375	0.005410533	0.0070075914	0.9957100814862571	1.0	-1.2396742	-1.1923273	0.22112749630027428	1.0
RCC1L	No major difference	0.044175133	0.04488621	0.31069273	0.09523809523809523	0.08	0.25	0.005114931	0.006665072	0.9959397175317813	1.0	-2.177989	-2.5239842	0.03540505479011311	1.0
ARHGAP31	No major difference	0.048568763	0.0655469	0.0529026	0.09523809523809523	0.04	0.0625	0.004927683	0.008125582	0.9960953662078031	1.0	0.013742644	0.024752172	0.989096801401417	1.0
TMEM170A	No major difference	0.16727862	0.17676665	0.16141954	0.26190476190476186	0.2	0.1875	0.0043266146	0.0033299085	0.9965666281453207	1.0	0.20628975	0.18343608	0.8373806625556012	1.0
CCDC92B	No major difference	0.02028576	0.020865936	0.05087505	0.047619047619047616	0.04	0.03125	0.0038122605	0.006843489	0.9969741634644089	1.0	-0.38792762	-0.85623693	0.6998101078823129	1.0
EFCC1	No major difference	0.059056085	0.046958312	0.0	0.07142857142857142	0.08	0.0	0.0034714493	0.005116302	0.9972413617181839	1.0	1.4445419	25.165632	0.1615164900504023	1.0
HOOK1	No major difference	0.21310131	0.2455998	0.18973495	0.26190476190476186	0.16	0.1875	0.0034597162	0.0030460649	0.9972555903924795	1.0	0.2579693	0.2559759	0.7975800921440686	1.0
RTEL1	No major difference	0.2678979	0.2908229	0.06664993	0.26190476190476186	0.2	0.09375	0.002892228	0.00248821	0.9977047506949053	1.0	1.4585041	1.83531	0.15483044400440893	1.0
USH1C	No major difference	1.6016742	1.8327918	1.3534681	0.8333333333333339	0.68	0.75	0.002822292	0.0011200146	0.9977621266514689	1.0	0.7259501	0.32185978	0.4715890431153882	1.0
SSH2	No major difference	1.974372	2.1445756	2.6460936	0.7380952380952386	0.68	0.84375	0.0020381596	0.00086407096	0.998382632282447	1.0	-0.9881476	-0.42220995	0.32787241223509456	1.0
STK39	No major difference	0.83648735	0.9091445	1.3290594	0.5952380952380956	0.5199999999999999	0.75	0.0019951693	0.0010339953	0.9984167005900277	1.0	-1.492035	-0.72815853	0.14179648723295504	1.0
ZSWIM8	No major difference	0.23835833	0.24906014	0.18283316	0.2857142857142857	0.24000000000000002	0.15625	0.0019728506	0.0015504427	0.9984340377141963	1.0	0.53483707	0.5042512	0.5951818532379778	1.0
NUTM2B-AS1	No major difference	0.3937972	0.47253636	0.4001861	0.5000000000000002	0.32	0.40625	0.0018301274	0.0011200227	0.9985490100412442	1.0	0.037421588	0.024476377	0.9703149188198736	1.0
AGAP4	No major difference	0.075683	0.07246919	0.10540564	0.09523809523809523	0.08	0.0625	0.0017465218	0.0023305921	0.9986132029554609	1.0	-0.0868802	-0.13632081	0.9310835086711089	1.0
TRIM27	No major difference	0.20466049	0.23763175	0.13392122	0.26190476190476186	0.2	0.1875	0.001555861	0.0013275299	0.9987658129855049	1.0	0.5657906	0.554401	0.5747704120797654	1.0
ARPC3	No major difference	0.09329868	0.08706534	0.14388679	0.11904761904761904	0.12	0.15625	0.0014819942	0.0017104631	0.9988230235324551	1.0	-0.54590833	-0.61124843	0.5873399459403745	1.0
ENSG00000282885	No major difference	0.015893247	0.01611441	0.0	0.047619047619047616	0.04	0.0	0.0014678661	0.002647258	0.9988348240761051	1.0	1.0	23.70056	0.3272868764119574	1.0
FHOD1	No major difference	0.026128694	0.029320138	0.027126735	0.07142857142857142	0.04	0.03125	0.0014676211	0.0024869274	0.9988361792151685	1.0	0.08384802	0.1733619	0.9335003369367276	1.0
CDV3	No major difference	0.052751485	0.05530968	0.036421333	0.11904761904761904	0.08	0.0625	0.0013649232	0.0017049694	0.9989168453628208	1.0	0.38646725	0.58749294	0.7009695080016449	1.0
PCIF1	No major difference	0.0707207	0.072271846	0.08593745	0.11904761904761904	0.08	0.09375	0.0013017498	0.0016504976	0.9989667688153063	1.0	-0.1872949	-0.24576646	0.8521388842737714	1.0
CENPBD2P	No major difference	0.16711897	0.31393066	0.037038267	0.09523809523809523	0.04	0.0625	0.0008006282	0.0013682185	0.9993653948849155	1.0	0.6559024	1.6616284	0.5174881516573491	1.0
SUFU	No major difference	0.17752276	0.1726185	0.15195975	0.19047619047619047	0.16	0.1875	0.0007935795	0.0007403093	0.9993699204133047	1.0	0.05575085	0.052261297	0.9557755465473043	1.0
FAM156A	No major difference	0.112536505	0.09506738	0.0	0.09523809523809523	0.08	0.0	0.00062257843	0.0008714118	0.9995055019181077	1.0	1.4036739	25.915668	0.17322352477590694	1.0
ITGA1	No major difference	0.371517	0.38257727	0.43051368	0.3571428571428572	0.32	0.34375	0.00048727167	0.00032175952	0.9996132159596665	1.0	-0.20469159	-0.14320478	0.8385996552372058	1.0
EFHC1	No major difference	0.30580398	0.35856655	0.27420253	0.30952380952380953	0.24000000000000002	0.34375	0.00032920306	0.00024991579	0.9997388446919361	1.0	0.06970655	0.053821515	0.9447556222173372	1.0
ZDHHC8P1	No major difference	0.056673463	0.08026085	0.014271036	0.09523809523809523	0.04	0.03125	0.0002900952	0.0004770162	0.9997701462929842	1.0	0.70823085	1.9286658	0.48477623352943444	1.0
PANK2	No major difference	0.124071226	0.1381113	0.29196146	0.23809523809523808	0.16	0.375	0.00015677226	0.0001360674	0.9998756506652993	1.0	-1.6440016	-1.2111802	0.10589250368194597	1.0
ENSG00000291132	No major difference	0.062993556	0.06304176	0.014271036	0.047619047619047616	0.04	0.03125	0.00015374029	0.0002829516	0.9998779497676842	1.0	0.6584165	1.7059463	0.5155278127267412	1.0
TNMD	No major difference	0.0	0.0	0.0	0.0	0.0	0.0	0.0	0.0	1.0	1.0	0.0	0.0	1.0	1.0
MYH16	No major difference	0.0	0.0	0.02914432	0.0	0.0	0.03125	0.0	0.0	1.0	1.0	-1.0	-24.310308	0.32505273550765634	1.0
WNT16	No major difference	0.0	0.0	0.0	0.0	0.0	0.0	0.0	0.0	1.0	1.0	0.0	0.0	1.0	1.0
CYP26B1	No major difference	0.0	0.0	0.028512774	0.0	0.0	0.03125	0.0	0.0	1.0	1.0	-1.0	-24.286867	0.3250527338859117	1.0
DBNDD1	No major difference	0.0	0.0	0.022257835	0.0	0.0	0.03125	0.0	0.0	1.0	1.0	-1.0	-24.014658	0.3250527320161496	1.0
POLDIP2	No major difference	0.0	0.0	0.0	0.0	0.0	0.0	0.0	0.0	1.0	1.0	0.0	0.0	1.0	1.0
ZMYND10	No major difference	0.0	0.0	0.028483532	0.0	0.0	0.03125	0.0	0.0	1.0	1.0	-1.0	-24.285769	0.325052730687011	1.0
ABCB5	No major difference	0.0	0.0	0.0	0.0	0.0	0.0	0.0	0.0	1.0	1.0	0.0	0.0	1.0	1.0
SLC4A1	No major difference	0.0	0.0	0.0	0.0	0.0	0.0	0.0	0.0	1.0	1.0	0.0	0.0	1.0	1.0
CALCR	No major difference	0.0	0.0	0.0	0.0	0.0	0.0	0.0	0.0	1.0	1.0	0.0	0.0	1.0	1.0
HOXA11	No major difference	0.0	0.0	0.0	0.0	0.0	0.0	0.0	0.0	1.0	1.0	0.0	0.0	1.0	1.0
MEOX1	No major difference	0.0	0.0	0.0	0.0	0.0	0.0	0.0	0.0	1.0	1.0	0.0	0.0	1.0	1.0
COPZ2	No major difference	0.0	0.0	0.0	0.0	0.0	0.0	0.0	0.0	1.0	1.0	0.0	0.0	1.0	1.0
PON1	No major difference	0.0	0.0	0.0	0.0	0.0	0.0	0.0	0.0	1.0	1.0	0.0	0.0	1.0	1.0
ABCB4	No major difference	0.0	0.0	0.0	0.0	0.0	0.0	0.0	0.0	1.0	1.0	0.0	0.0	1.0	1.0
SOX8	No major difference	0.0	0.0	0.0	0.0	0.0	0.0	0.0	0.0	1.0	1.0	0.0	0.0	1.0	1.0
ITGA2B	No major difference	0.0	0.0	0.0	0.0	0.0	0.0	0.0	0.0	1.0	1.0	0.0	0.0	1.0	1.0
ASB4	No major difference	0.0	0.0	0.02648305	0.0	0.0	0.03125	0.0	0.0	1.0	1.0	-1.0	-24.207077	0.3250527280631542	1.0
CRLF1	No major difference	0.0	0.0	0.0	0.0	0.0	0.0	0.0	0.0	1.0	1.0	0.0	0.0	1.0	1.0
KRT33A	No major difference	0.0	0.0	0.0	0.0	0.0	0.0	0.0	0.0	1.0	1.0	0.0	0.0	1.0	1.0
TNFRSF12A	No major difference	0.0	0.0	0.0	0.0	0.0	0.0	0.0	0.0	1.0	1.0	0.0	0.0	1.0	1.0
DLX6	No major difference	0.0	0.0	0.0	0.0	0.0	0.0	0.0	0.0	1.0	1.0	0.0	0.0	1.0	1.0
CCL26	No major difference	0.0	0.0	0.028512774	0.0	0.0	0.03125	0.0	0.0	1.0	1.0	-1.0	-24.286867	0.3250527338859117	1.0
GGCT	No major difference	0.0	0.0	0.0	0.0	0.0	0.0	0.0	0.0	1.0	1.0	0.0	0.0	1.0	1.0
DBF4	No major difference	0.0	0.0	0.04332086	0.0	0.0	0.09375	0.0	0.0	1.0	1.0	-1.7469516	-25.098763	0.09054789054714368	1.0
TBXA2R	No major difference	0.0	0.0	0.0	0.0	0.0	0.0	0.0	0.0	1.0	1.0	0.0	0.0	1.0	1.0
LGALS14	No major difference	0.0	0.0	0.0	0.0	0.0	0.0	0.0	0.0	1.0	1.0	0.0	0.0	1.0	1.0
CEACAM7	No major difference	0.0	0.0	0.013241526	0.0	0.0	0.03125	0.0	0.0	1.0	1.0	-1.0	-23.404205	0.3250527309966905	1.0
CD79B	No major difference	0.0	0.0	0.0	0.0	0.0	0.0	0.0	0.0	1.0	1.0	0.0	0.0	1.0	1.0
SCN4A	No major difference	0.0	0.0	0.0	0.0	0.0	0.0	0.0	0.0	1.0	1.0	0.0	0.0	1.0	1.0
PAX6	No major difference	0.0	0.0	0.0	0.0	0.0	0.0	0.0	0.0	1.0	1.0	0.0	0.0	1.0	1.0
TSR3	No major difference	0.0	0.0	0.0	0.0	0.0	0.0	0.0	0.0	1.0	1.0	0.0	0.0	1.0	1.0
FMO3	No major difference	0.0	0.0	0.0	0.0	0.0	0.0	0.0	0.0	1.0	1.0	0.0	0.0	1.0	1.0
E2F2	No major difference	0.0	0.0	0.0	0.0	0.0	0.0	0.0	0.0	1.0	1.0	0.0	0.0	1.0	1.0
SYN1	No major difference	0.0	0.0	0.0	0.0	0.0	0.0	0.0	0.0	1.0	1.0	0.0	0.0	1.0	1.0
TFAP2B	No major difference	0.0	0.0	0.0	0.0	0.0	0.0	0.0	0.0	1.0	1.0	0.0	0.0	1.0	1.0
TFAP2D	No major difference	0.0	0.0	0.0	0.0	0.0	0.0	0.0	0.0	1.0	1.0	0.0	0.0	1.0	1.0
PGLYRP1	No major difference	0.0	0.0	0.0	0.0	0.0	0.0	0.0	0.0	1.0	1.0	0.0	0.0	1.0	1.0
MAPK8IP2	No major difference	0.0	0.0	0.0	0.0	0.0	0.0	0.0	0.0	1.0	1.0	0.0	0.0	1.0	1.0
HHATL	No major difference	0.0	0.0	0.0	0.0	0.0	0.0	0.0	0.0	1.0	1.0	0.0	0.0	1.0	1.0
SLC6A13	No major difference	0.0	0.0	0.014271036	0.0	0.0	0.03125	0.0	0.0	1.0	1.0	-1.0	-23.495241	0.32505273140541346	1.0
DPF1	No major difference	0.0	0.0	0.0	0.0	0.0	0.0	0.0	0.0	1.0	1.0	0.0	0.0	1.0	1.0
ZBTB32	No major difference	0.0	0.0	0.0	0.0	0.0	0.0	0.0	0.0	1.0	1.0	0.0	0.0	1.0	1.0
TYROBP	No major difference	0.0	0.0	0.0	0.0	0.0	0.0	0.0	0.0	1.0	1.0	0.0	0.0	1.0	1.0
GABRA3	No major difference	0.0	0.0	0.03675229	0.0	0.0	0.09375	0.0	0.0	1.0	1.0	-1.7766161	-24.9051	0.08544714629908251	1.0
CD22	No major difference	0.0	0.0	0.0	0.0	0.0	0.0	0.0	0.0	1.0	1.0	0.0	0.0	1.0	1.0
RGPD5	No major difference	0.0	0.0	0.0	0.0	0.0	0.0	0.0	0.0	1.0	1.0	0.0	0.0	1.0	1.0
STMN4	No major difference	0.0	0.0	0.0	0.0	0.0	0.0	0.0	0.0	1.0	1.0	0.0	0.0	1.0	1.0
ISL1	No major difference	0.0	0.0	0.0	0.0	0.0	0.0	0.0	0.0	1.0	1.0	0.0	0.0	1.0	1.0
CLCA4	No major difference	0.0	0.0	0.0	0.0	0.0	0.0	0.0	0.0	1.0	1.0	0.0	0.0	1.0	1.0
SLC11A1	No major difference	0.0	0.0	0.0	0.0	0.0	0.0	0.0	0.0	1.0	1.0	0.0	0.0	1.0	1.0
ZNF285CP	No major difference	0.0	0.0	0.0	0.0	0.0	0.0	0.0	0.0	1.0	1.0	0.0	0.0	1.0	1.0
MARCO	No major difference	0.0	0.0	0.025257628	0.0	0.0	0.03125	0.0	0.0	1.0	1.0	-1.0	-24.155264	0.3250527420256972	1.0
CYP24A1	No major difference	0.0	0.0	0.0	0.0	0.0	0.0	0.0	0.0	1.0	1.0	0.0	0.0	1.0	1.0
SYT13	No major difference	0.0	0.0	0.0	0.0	0.0	0.0	0.0	0.0	1.0	1.0	0.0	0.0	1.0	1.0
SNAI2	No major difference	0.0	0.0	0.0	0.0	0.0	0.0	0.0	0.0	1.0	1.0	0.0	0.0	1.0	1.0
CCT8L1P	No major difference	0.0	0.0	0.0	0.0	0.0	0.0	0.0	0.0	1.0	1.0	0.0	0.0	1.0	1.0
CYP3A43	No major difference	0.0	0.0	0.014400923	0.0	0.0	0.03125	0.0	0.0	1.0	1.0	-1.0	-23.506191	0.3250527421196451	1.0
GABRA1	No major difference	0.0	0.0	0.0	0.0	0.0	0.0	0.0	0.0	1.0	1.0	0.0	0.0	1.0	1.0
GLRX2	No major difference	0.0	0.0	0.0	0.0	0.0	0.0	0.0	0.0	1.0	1.0	0.0	0.0	1.0	1.0
RTEL1-TNFRSF6B	No major difference	0.0	0.0	0.0	0.0	0.0	0.0	0.0	0.0	1.0	1.0	0.0	0.0	1.0	1.0
KCNG1	No major difference	0.0	0.0	0.0	0.0	0.0	0.0	0.0	0.0	1.0	1.0	0.0	0.0	1.0	1.0
SLAMF7	No major difference	0.0	0.0	0.0	0.0	0.0	0.0	0.0	0.0	1.0	1.0	0.0	0.0	1.0	1.0
IBSP	No major difference	0.0	0.0	0.0	0.0	0.0	0.0	0.0	0.0	1.0	1.0	0.0	0.0	1.0	1.0
BAK1	No major difference	0.0	0.0	0.012419275	0.0	0.0	0.03125	0.0	0.0	1.0	1.0	-1.0	-23.325521	0.3250527407373822	1.0
MYOC	No major difference	0.0	0.0	0.0	0.0	0.0	0.0	0.0	0.0	1.0	1.0	0.0	0.0	1.0	1.0
CASR	No major difference	0.0	0.0	0.0	0.0	0.0	0.0	0.0	0.0	1.0	1.0	0.0	0.0	1.0	1.0
METTL1	No major difference	0.0	0.0	0.0	0.0	0.0	0.0	0.0	0.0	1.0	1.0	0.0	0.0	1.0	1.0
HOXC8	No major difference	0.0	0.0	0.036295004	0.0	0.0	0.03125	0.0	0.0	1.0	1.0	-1.0	-24.539145	0.32505273609739516	1.0
AGA	No major difference	0.0	0.0	0.0	0.0	0.0	0.0	0.0	0.0	1.0	1.0	0.0	0.0	1.0	1.0
BEST2	No major difference	0.0	0.0	0.0	0.0	0.0	0.0	0.0	0.0	1.0	1.0	0.0	0.0	1.0	1.0
SLC66A1	No major difference	0.0	0.0	0.025874563	0.0	0.0	0.03125	0.0	0.0	1.0	1.0	-1.0	-24.181715	0.32505272742703795	1.0
PARP3	No major difference	0.0	0.0	0.028512774	0.0	0.0	0.03125	0.0	0.0	1.0	1.0	-1.0	-24.286867	0.3250527338859117	1.0
C2orf83	No major difference	0.0	0.0	0.0	0.0	0.0	0.0	0.0	0.0	1.0	1.0	0.0	0.0	1.0	1.0
ZIC2	No major difference	0.0	0.0	0.0	0.0	0.0	0.0	0.0	0.0	1.0	1.0	0.0	0.0	1.0	1.0
LCP2	No major difference	0.0	0.0	0.17921893	0.0	0.0	0.15625	0.0	0.0	1.0	1.0	-2.2949903	-26.871563	0.028662957646519476	1.0
MAGEC2	No major difference	0.0	0.0	0.0	0.0	0.0	0.0	0.0	0.0	1.0	1.0	0.0	0.0	1.0	1.0
CP	No major difference	0.0	0.0	0.0	0.0	0.0	0.0	0.0	0.0	1.0	1.0	0.0	0.0	1.0	1.0
FAM184B	No major difference	0.0	0.0	0.03286015	0.0	0.0	0.03125	0.0	0.0	1.0	1.0	-1.0	-24.43681	0.32505273899971976	1.0
TNFRSF17	No major difference	0.0	0.0	0.0	0.0	0.0	0.0	0.0	0.0	1.0	1.0	0.0	0.0	1.0	1.0
GUCA1A	No major difference	0.0	0.0	0.012419275	0.0	0.0	0.03125	0.0	0.0	1.0	1.0	-1.0	-23.325521	0.3250527407373822	1.0
UTS2	No major difference	0.0	0.0	0.0	0.0	0.0	0.0	0.0	0.0	1.0	1.0	0.0	0.0	1.0	1.0
TNFRSF9	No major difference	0.0	0.0	0.0	0.0	0.0	0.0	0.0	0.0	1.0	1.0	0.0	0.0	1.0	1.0
EPN3	No major difference	0.0	0.0	0.0	0.0	0.0	0.0	0.0	0.0	1.0	1.0	0.0	0.0	1.0	1.0
HOMER3	No major difference	0.0	0.0	0.0	0.0	0.0	0.0	0.0	0.0	1.0	1.0	0.0	0.0	1.0	1.0
PTPRN	No major difference	0.0	0.0	0.0	0.0	0.0	0.0	0.0	0.0	1.0	1.0	0.0	0.0	1.0	1.0
FOXC1	No major difference	0.0	0.0	0.0	0.0	0.0	0.0	0.0	0.0	1.0	1.0	0.0	0.0	1.0	1.0
SPO11	No major difference	0.0	0.0	0.0	0.0	0.0	0.0	0.0	0.0	1.0	1.0	0.0	0.0	1.0	1.0
CBLN4	No major difference	0.0	0.0	0.0	0.0	0.0	0.0	0.0	0.0	1.0	1.0	0.0	0.0	1.0	1.0
ITIH1	No major difference	0.0	0.0	0.0	0.0	0.0	0.0	0.0	0.0	1.0	1.0	0.0	0.0	1.0	1.0
SERPINB3	No major difference	0.0	0.0	0.0	0.0	0.0	0.0	0.0	0.0	1.0	1.0	0.0	0.0	1.0	1.0
PSD	No major difference	0.0	0.0	0.050427694	0.0	0.0	0.0625	0.0	0.0	1.0	1.0	-1.4372905	-25.166584	0.16065319317226895	1.0
PIGV	No major difference	0.0	0.0	0.0	0.0	0.0	0.0	0.0	0.0	1.0	1.0	0.0	0.0	1.0	1.0
PTPRU	No major difference	0.0	0.0	0.0	0.0	0.0	0.0	0.0	0.0	1.0	1.0	0.0	0.0	1.0	1.0
WNT8A	No major difference	0.0	0.0	0.0	0.0	0.0	0.0	0.0	0.0	1.0	1.0	0.0	0.0	1.0	1.0
SPAG4	No major difference	0.0	0.0	0.0	0.0	0.0	0.0	0.0	0.0	1.0	1.0	0.0	0.0	1.0	1.0
ARSF	No major difference	0.0	0.0	0.0	0.0	0.0	0.0	0.0	0.0	1.0	1.0	0.0	0.0	1.0	1.0
LTK	No major difference	0.0	0.0	0.0	0.0	0.0	0.0	0.0	0.0	1.0	1.0	0.0	0.0	1.0	1.0
MRPS24	No major difference	0.0	0.0	0.0	0.0	0.0	0.0	0.0	0.0	1.0	1.0	0.0	0.0	1.0	1.0
SLC6A16	No major difference	0.0	0.0	0.06915516	0.0	0.0	0.0625	0.0	0.0	1.0	1.0	-1.4366499	-25.505747	0.16083389738870557	1.0
GSC2	No major difference	0.0	0.0	0.0	0.0	0.0	0.0	0.0	0.0	1.0	1.0	0.0	0.0	1.0	1.0
DLX3	No major difference	0.0	0.0	0.0	0.0	0.0	0.0	0.0	0.0	1.0	1.0	0.0	0.0	1.0	1.0
CCN5	No major difference	0.0	0.0	0.0	0.0	0.0	0.0	0.0	0.0	1.0	1.0	0.0	0.0	1.0	1.0
DMRT3	No major difference	0.0	0.0	0.0	0.0	0.0	0.0	0.0	0.0	1.0	1.0	0.0	0.0	1.0	1.0
POU1F1	No major difference	0.0	0.0	0.0	0.0	0.0	0.0	0.0	0.0	1.0	1.0	0.0	0.0	1.0	1.0
NTHL1	No major difference	0.0	0.0	0.0	0.0	0.0	0.0	0.0	0.0	1.0	1.0	0.0	0.0	1.0	1.0
MCM10	No major difference	0.0	0.0	0.027126735	0.0	0.0	0.03125	0.0	0.0	1.0	1.0	-1.0	-24.233154	0.3250527261844318	1.0
ROPN1	No major difference	0.0	0.0	0.0	0.0	0.0	0.0	0.0	0.0	1.0	1.0	0.0	0.0	1.0	1.0
COL17A1	No major difference	0.0	0.0	0.025874563	0.0	0.0	0.03125	0.0	0.0	1.0	1.0	-1.0	-24.181715	0.32505272742703795	1.0
MTHFD2	No major difference	0.0	0.0	0.0	0.0	0.0	0.0	0.0	0.0	1.0	1.0	0.0	0.0	1.0	1.0
SLC9A7	No major difference	0.0	0.0	0.0	0.0	0.0	0.0	0.0	0.0	1.0	1.0	0.0	0.0	1.0	1.0
TIE1	No major difference	0.0	0.0	0.025874563	0.0	0.0	0.03125	0.0	0.0	1.0	1.0	-1.0	-24.181715	0.32505272742703795	1.0
ZMYND12	No major difference	0.0	0.0	0.0	0.0	0.0	0.0	0.0	0.0	1.0	1.0	0.0	0.0	1.0	1.0
CD84	No major difference	0.0	0.0	0.0	0.0	0.0	0.0	0.0	0.0	1.0	1.0	0.0	0.0	1.0	1.0
SPI1	No major difference	0.0	0.0	0.0	0.0	0.0	0.0	0.0	0.0	1.0	1.0	0.0	0.0	1.0	1.0
POLR1H	No major difference	0.0	0.0	0.0	0.0	0.0	0.0	0.0	0.0	1.0	1.0	0.0	0.0	1.0	1.0
ISOC1	No major difference	0.0	0.0	0.0	0.0	0.0	0.0	0.0	0.0	1.0	1.0	0.0	0.0	1.0	1.0
HYAL2	No major difference	0.0	0.0	0.0	0.0	0.0	0.0	0.0	0.0	1.0	1.0	0.0	0.0	1.0	1.0
FTSJ1	No major difference	0.0	0.0	0.0	0.0	0.0	0.0	0.0	0.0	1.0	1.0	0.0	0.0	1.0	1.0
PAGE1	No major difference	0.0	0.0	0.0	0.0	0.0	0.0	0.0	0.0	1.0	1.0	0.0	0.0	1.0	1.0
TRPC7	No major difference	0.0	0.0	0.013241526	0.0	0.0	0.03125	0.0	0.0	1.0	1.0	-1.0	-23.404205	0.3250527309966905	1.0
GAL	No major difference	0.0	0.0	0.0	0.0	0.0	0.0	0.0	0.0	1.0	1.0	0.0	0.0	1.0	1.0
FUNDC1	No major difference	0.0	0.0	0.051895037	0.0	0.0	0.0625	0.0	0.0	1.0	1.0	-1.3194741	-25.126795	0.19667333988497984	1.0
DRD4	No major difference	0.0	0.0	0.024553131	0.0	0.0	0.03125	0.0	0.0	1.0	1.0	-1.0	-24.124096	0.3250527362398081	1.0
PLA2G10	No major difference	0.0	0.0	0.0	0.0	0.0	0.0	0.0	0.0	1.0	1.0	0.0	0.0	1.0	1.0
HES2	No major difference	0.0	0.0	0.0	0.0	0.0	0.0	0.0	0.0	1.0	1.0	0.0	0.0	1.0	1.0
GNB5	No major difference	0.0	0.0	0.028118882	0.0	0.0	0.0625	0.0	0.0	1.0	1.0	-1.3653867	-24.458775	0.1819583790109496	1.0
FGF22	No major difference	0.0	0.0	0.0	0.0	0.0	0.0	0.0	0.0	1.0	1.0	0.0	0.0	1.0	1.0
FSTL3	No major difference	0.0	0.0	0.0	0.0	0.0	0.0	0.0	0.0	1.0	1.0	0.0	0.0	1.0	1.0
CNGB1	No major difference	0.0	0.0	0.03342154	0.0	0.0	0.0625	0.0	0.0	1.0	1.0	-1.3826905	-24.670454	0.17664000328682064	1.0
CAMK2A	No major difference	0.0	0.0	0.013241526	0.0	0.0	0.03125	0.0	0.0	1.0	1.0	-1.0	-23.404205	0.3250527309966905	1.0
MS4A12	No major difference	0.0	0.0	0.0	0.0	0.0	0.0	0.0	0.0	1.0	1.0	0.0	0.0	1.0	1.0
TRIP13	No major difference	0.0	0.0	0.014271036	0.0	0.0	0.03125	0.0	0.0	1.0	1.0	-1.0	-23.495241	0.32505273140541346	1.0
SPP2	No major difference	0.0	0.0	0.0	0.0	0.0	0.0	0.0	0.0	1.0	1.0	0.0	0.0	1.0	1.0
ASIC4	No major difference	0.0	0.0	0.0	0.0	0.0	0.0	0.0	0.0	1.0	1.0	0.0	0.0	1.0	1.0
HSD17B10	No major difference	0.0	0.0	0.0	0.0	0.0	0.0	0.0	0.0	1.0	1.0	0.0	0.0	1.0	1.0
HMMR	No major difference	0.0	0.0	0.01006198	0.0	0.0	0.03125	0.0	0.0	1.0	1.0	-1.0	-23.062675	0.32505272860947454	1.0
ACAP1	No major difference	0.0	0.0	0.0	0.0	0.0	0.0	0.0	0.0	1.0	1.0	0.0	0.0	1.0	1.0
PANX2	No major difference	0.0	0.0	0.0	0.0	0.0	0.0	0.0	0.0	1.0	1.0	0.0	0.0	1.0	1.0
FNDC8	No major difference	0.0	0.0	0.0	0.0	0.0	0.0	0.0	0.0	1.0	1.0	0.0	0.0	1.0	1.0
ABCB11	No major difference	0.0	0.0	0.0	0.0	0.0	0.0	0.0	0.0	1.0	1.0	0.0	0.0	1.0	1.0
CD5L	No major difference	0.0	0.0	0.011163704	0.0	0.0	0.03125	0.0	0.0	1.0	1.0	-1.0	-23.193262	0.32505272466037416	1.0
PTGS2	No major difference	0.0	0.0	0.028512774	0.0	0.0	0.03125	0.0	0.0	1.0	1.0	-1.0	-24.286867	0.3250527338859117	1.0
TBX21	No major difference	0.0	0.0	0.0	0.0	0.0	0.0	0.0	0.0	1.0	1.0	0.0	0.0	1.0	1.0
VDAC1P1	No major difference	0.0	0.0	0.0	0.0	0.0	0.0	0.0	0.0	1.0	1.0	0.0	0.0	1.0	1.0
MRPS34	No major difference	0.0	0.0	0.0	0.0	0.0	0.0	0.0	0.0	1.0	1.0	0.0	0.0	1.0	1.0
NOX3	No major difference	0.0	0.0	0.0	0.0	0.0	0.0	0.0	0.0	1.0	1.0	0.0	0.0	1.0	1.0
SLC12A1	No major difference	0.0	0.0	0.0	0.0	0.0	0.0	0.0	0.0	1.0	1.0	0.0	0.0	1.0	1.0
KCNQ2	No major difference	0.0	0.0	0.0506631	0.0	0.0	0.09375	0.0	0.0	1.0	1.0	-1.7141856	-25.274746	0.09647811689309645	1.0
TACR2	No major difference	0.0	0.0	0.027126735	0.0	0.0	0.03125	0.0	0.0	1.0	1.0	-1.0	-24.233154	0.3250527261844318	1.0
WNT8B	No major difference	0.0	0.0	0.0	0.0	0.0	0.0	0.0	0.0	1.0	1.0	0.0	0.0	1.0	1.0
FGF4	No major difference	0.0	0.0	0.0	0.0	0.0	0.0	0.0	0.0	1.0	1.0	0.0	0.0	1.0	1.0
CACNG5	No major difference	0.0	0.0	0.0	0.0	0.0	0.0	0.0	0.0	1.0	1.0	0.0	0.0	1.0	1.0
TUBA3D	No major difference	0.0	0.0	0.0	0.0	0.0	0.0	0.0	0.0	1.0	1.0	0.0	0.0	1.0	1.0
PAX2	No major difference	0.0	0.0	0.025564626	0.0	0.0	0.0625	0.0	0.0	1.0	1.0	-1.4288176	-24.36584	0.16305618764937066	1.0
RGS11	No major difference	0.0	0.0	0.0	0.0	0.0	0.0	0.0	0.0	1.0	1.0	0.0	0.0	1.0	1.0
NMRK2	No major difference	0.0	0.0	0.0	0.0	0.0	0.0	0.0	0.0	1.0	1.0	0.0	0.0	1.0	1.0
ACTL6B	No major difference	0.0	0.0	0.0	0.0	0.0	0.0	0.0	0.0	1.0	1.0	0.0	0.0	1.0	1.0
TYR	No major difference	0.0	0.0	0.0	0.0	0.0	0.0	0.0	0.0	1.0	1.0	0.0	0.0	1.0	1.0
FKBP6	No major difference	0.0	0.0	0.0	0.0	0.0	0.0	0.0	0.0	1.0	1.0	0.0	0.0	1.0	1.0
LAMP3	No major difference	0.0	0.0	0.0	0.0	0.0	0.0	0.0	0.0	1.0	1.0	0.0	0.0	1.0	1.0
FAP	No major difference	0.0	0.0	0.0	0.0	0.0	0.0	0.0	0.0	1.0	1.0	0.0	0.0	1.0	1.0
ZCWPW1	No major difference	0.0	0.0	0.014970061	0.0	0.0	0.03125	0.0	0.0	1.0	1.0	-1.0	-23.552881	0.32505274185877486	1.0
FGF20	No major difference	0.0	0.0	0.0	0.0	0.0	0.0	0.0	0.0	1.0	1.0	0.0	0.0	1.0	1.0
P2RY10	No major difference	0.0	0.0	0.0	0.0	0.0	0.0	0.0	0.0	1.0	1.0	0.0	0.0	1.0	1.0
BRINP1	No major difference	0.0	0.0	0.0	0.0	0.0	0.0	0.0	0.0	1.0	1.0	0.0	0.0	1.0	1.0
BPIFB2	No major difference	0.0	0.0	0.0	0.0	0.0	0.0	0.0	0.0	1.0	1.0	0.0	0.0	1.0	1.0
CLUL1	No major difference	0.0	0.0	0.0	0.0	0.0	0.0	0.0	0.0	1.0	1.0	0.0	0.0	1.0	1.0
DUSP13	No major difference	0.0	0.0	0.0	0.0	0.0	0.0	0.0	0.0	1.0	1.0	0.0	0.0	1.0	1.0
SCGN	No major difference	0.0	0.0	0.0	0.0	0.0	0.0	0.0	0.0	1.0	1.0	0.0	0.0	1.0	1.0
DCT	No major difference	0.0	0.0	0.0	0.0	0.0	0.0	0.0	0.0	1.0	1.0	0.0	0.0	1.0	1.0
RDH8	No major difference	0.0	0.0	0.0	0.0	0.0	0.0	0.0	0.0	1.0	1.0	0.0	0.0	1.0	1.0
CPB2	No major difference	0.0	0.0	0.0	0.0	0.0	0.0	0.0	0.0	1.0	1.0	0.0	0.0	1.0	1.0
CFHR2	No major difference	0.0	0.0	0.0	0.0	0.0	0.0	0.0	0.0	1.0	1.0	0.0	0.0	1.0	1.0
AFP	No major difference	0.0	0.0	0.030644767	0.0	0.0	0.03125	0.0	0.0	1.0	1.0	-1.0	-24.363623	0.3250527313361733	1.0
PKP1	No major difference	0.0	0.0	0.011683334	0.0	0.0	0.03125	0.0	0.0	1.0	1.0	-1.0	-23.249935	0.3250527320735145	1.0
PCDHB4	No major difference	0.0	0.0	0.0	0.0	0.0	0.0	0.0	0.0	1.0	1.0	0.0	0.0	1.0	1.0
MPP4	No major difference	0.0	0.0	0.0	0.0	0.0	0.0	0.0	0.0	1.0	1.0	0.0	0.0	1.0	1.0
PGR	No major difference	0.0	0.0	0.0	0.0	0.0	0.0	0.0	0.0	1.0	1.0	0.0	0.0	1.0	1.0
SERTAD4	No major difference	0.0	0.0	0.0	0.0	0.0	0.0	0.0	0.0	1.0	1.0	0.0	0.0	1.0	1.0
OPRK1	No major difference	0.0	0.0	0.0	0.0	0.0	0.0	0.0	0.0	1.0	1.0	0.0	0.0	1.0	1.0
LINC01587	No major difference	0.0	0.0	0.0	0.0	0.0	0.0	0.0	0.0	1.0	1.0	0.0	0.0	1.0	1.0
ENSG00000083622	No major difference	0.0	0.0	0.02483855	0.0	0.0	0.03125	0.0	0.0	1.0	1.0	-1.0	-24.13685	0.32505273771512677	1.0
GCKR	No major difference	0.0	0.0	0.0	0.0	0.0	0.0	0.0	0.0	1.0	1.0	0.0	0.0	1.0	1.0
AK6	No major difference	0.0	0.0	0.0	0.0	0.0	0.0	0.0	0.0	1.0	1.0	0.0	0.0	1.0	1.0
FCN1	No major difference	0.0	0.0	0.0	0.0	0.0	0.0	0.0	0.0	1.0	1.0	0.0	0.0	1.0	1.0
ZNF213	No major difference	0.0	0.0	0.0	0.0	0.0	0.0	0.0	0.0	1.0	1.0	0.0	0.0	1.0	1.0
WNT11	No major difference	0.0	0.0	0.0	0.0	0.0	0.0	0.0	0.0	1.0	1.0	0.0	0.0	1.0	1.0
AQP6	No major difference	0.0	0.0	0.0	0.0	0.0	0.0	0.0	0.0	1.0	1.0	0.0	0.0	1.0	1.0
NME8	No major difference	0.0	0.0	0.0	0.0	0.0	0.0	0.0	0.0	1.0	1.0	0.0	0.0	1.0	1.0
MRPL28	No major difference	0.0	0.0	0.0	0.0	0.0	0.0	0.0	0.0	1.0	1.0	0.0	0.0	1.0	1.0
HBQ1	No major difference	0.0	0.0	0.0	0.0	0.0	0.0	0.0	0.0	1.0	1.0	0.0	0.0	1.0	1.0
FAT2	No major difference	0.0	0.0	0.014271036	0.0	0.0	0.03125	0.0	0.0	1.0	1.0	-1.0	-23.495241	0.32505273140541346	1.0
TMPRSS11E	No major difference	0.0	0.0	0.0	0.0	0.0	0.0	0.0	0.0	1.0	1.0	0.0	0.0	1.0	1.0
CETP	No major difference	0.0	0.0	0.0	0.0	0.0	0.0	0.0	0.0	1.0	1.0	0.0	0.0	1.0	1.0
MT3	No major difference	0.0	0.0	0.0	0.0	0.0	0.0	0.0	0.0	1.0	1.0	0.0	0.0	1.0	1.0
PTHLH	No major difference	0.0	0.0	0.0	0.0	0.0	0.0	0.0	0.0	1.0	1.0	0.0	0.0	1.0	1.0
GP6	No major difference	0.0	0.0	0.0	0.0	0.0	0.0	0.0	0.0	1.0	1.0	0.0	0.0	1.0	1.0
REM1	No major difference	0.0	0.0	0.0	0.0	0.0	0.0	0.0	0.0	1.0	1.0	0.0	0.0	1.0	1.0
C3orf18	No major difference	0.0	0.0	0.0	0.0	0.0	0.0	0.0	0.0	1.0	1.0	0.0	0.0	1.0	1.0
TMEM40	No major difference	0.0	0.0	0.04473873	0.0	0.0	0.03125	0.0	0.0	1.0	1.0	-1.0	-24.746979	0.3250527334154235	1.0
DEFB127	No major difference	0.0	0.0	0.0	0.0	0.0	0.0	0.0	0.0	1.0	1.0	0.0	0.0	1.0	1.0
SLC4A11	No major difference	0.0	0.0	0.0	0.0	0.0	0.0	0.0	0.0	1.0	1.0	0.0	0.0	1.0	1.0
CPXM1	No major difference	0.0	0.0	0.0	0.0	0.0	0.0	0.0	0.0	1.0	1.0	0.0	0.0	1.0	1.0
SIRPG	No major difference	0.0	0.0	0.0	0.0	0.0	0.0	0.0	0.0	1.0	1.0	0.0	0.0	1.0	1.0
LHX5	No major difference	0.0	0.0	0.0	0.0	0.0	0.0	0.0	0.0	1.0	1.0	0.0	0.0	1.0	1.0
TBX5	No major difference	0.0	0.0	0.0	0.0	0.0	0.0	0.0	0.0	1.0	1.0	0.0	0.0	1.0	1.0
FXYD5	No major difference	0.0	0.0	0.0	0.0	0.0	0.0	0.0	0.0	1.0	1.0	0.0	0.0	1.0	1.0
BIRC5	No major difference	0.0	0.0	0.0	0.0	0.0	0.0	0.0	0.0	1.0	1.0	0.0	0.0	1.0	1.0
LAG3	No major difference	0.0	0.0	0.0	0.0	0.0	0.0	0.0	0.0	1.0	1.0	0.0	0.0	1.0	1.0
RGS1	No major difference	0.0	0.0	0.0	0.0	0.0	0.0	0.0	0.0	1.0	1.0	0.0	0.0	1.0	1.0
MRPS33	No major difference	0.0	0.0	0.0	0.0	0.0	0.0	0.0	0.0	1.0	1.0	0.0	0.0	1.0	1.0
MUL1	No major difference	0.0	0.0	0.0	0.0	0.0	0.0	0.0	0.0	1.0	1.0	0.0	0.0	1.0	1.0
THPO	No major difference	0.0	0.0	0.0	0.0	0.0	0.0	0.0	0.0	1.0	1.0	0.0	0.0	1.0	1.0
CHRD	No major difference	0.0	0.0	0.0	0.0	0.0	0.0	0.0	0.0	1.0	1.0	0.0	0.0	1.0	1.0
EFNB1	No major difference	0.0	0.0	0.0	0.0	0.0	0.0	0.0	0.0	1.0	1.0	0.0	0.0	1.0	1.0
NAT14	No major difference	0.0	0.0	0.0	0.0	0.0	0.0	0.0	0.0	1.0	1.0	0.0	0.0	1.0	1.0
POU4F3	No major difference	0.0	0.0	0.0	0.0	0.0	0.0	0.0	0.0	1.0	1.0	0.0	0.0	1.0	1.0
SLC26A4	No major difference	0.0	0.0	0.0	0.0	0.0	0.0	0.0	0.0	1.0	1.0	0.0	0.0	1.0	1.0
IL5RA	No major difference	0.0	0.0	0.0	0.0	0.0	0.0	0.0	0.0	1.0	1.0	0.0	0.0	1.0	1.0
SMPX	No major difference	0.0	0.0	0.0	0.0	0.0	0.0	0.0	0.0	1.0	1.0	0.0	0.0	1.0	1.0
SLC17A6	No major difference	0.0	0.0	0.0	0.0	0.0	0.0	0.0	0.0	1.0	1.0	0.0	0.0	1.0	1.0
CPA1	No major difference	0.0	0.0	0.0	0.0	0.0	0.0	0.0	0.0	1.0	1.0	0.0	0.0	1.0	1.0
TMEM101	No major difference	0.0	0.0	0.0	0.0	0.0	0.0	0.0	0.0	1.0	1.0	0.0	0.0	1.0	1.0
CMA1	No major difference	0.0	0.0	0.0	0.0	0.0	0.0	0.0	0.0	1.0	1.0	0.0	0.0	1.0	1.0
JPH4	No major difference	0.0	0.0	0.0	0.0	0.0	0.0	0.0	0.0	1.0	1.0	0.0	0.0	1.0	1.0
MYH7	No major difference	0.0	0.0	0.0	0.0	0.0	0.0	0.0	0.0	1.0	1.0	0.0	0.0	1.0	1.0
CEBPE	No major difference	0.0	0.0	0.0	0.0	0.0	0.0	0.0	0.0	1.0	1.0	0.0	0.0	1.0	1.0
GEMIN2	No major difference	0.0	0.0	0.025874563	0.0	0.0	0.03125	0.0	0.0	1.0	1.0	-1.0	-24.181715	0.32505272742703795	1.0
TGM1	No major difference	0.0	0.0	0.0	0.0	0.0	0.0	0.0	0.0	1.0	1.0	0.0	0.0	1.0	1.0
TBX15	No major difference	0.0	0.0	0.0	0.0	0.0	0.0	0.0	0.0	1.0	1.0	0.0	0.0	1.0	1.0
TEKT2	No major difference	0.0	0.0	0.0	0.0	0.0	0.0	0.0	0.0	1.0	1.0	0.0	0.0	1.0	1.0
VNN3P	No major difference	0.0	0.0	0.0	0.0	0.0	0.0	0.0	0.0	1.0	1.0	0.0	0.0	1.0	1.0
OR1I1	No major difference	0.0	0.0	0.0	0.0	0.0	0.0	0.0	0.0	1.0	1.0	0.0	0.0	1.0	1.0
KRT31	No major difference	0.0	0.0	0.0	0.0	0.0	0.0	0.0	0.0	1.0	1.0	0.0	0.0	1.0	1.0
PDE6C	No major difference	0.0	0.0	0.014271036	0.0	0.0	0.03125	0.0	0.0	1.0	1.0	-1.0	-23.495241	0.32505273140541346	1.0
CYP26A1	No major difference	0.0	0.0	0.0	0.0	0.0	0.0	0.0	0.0	1.0	1.0	0.0	0.0	1.0	1.0
TDRD1	No major difference	0.0	0.0	0.0	0.0	0.0	0.0	0.0	0.0	1.0	1.0	0.0	0.0	1.0	1.0
TPSD1	No major difference	0.0	0.0	0.0	0.0	0.0	0.0	0.0	0.0	1.0	1.0	0.0	0.0	1.0	1.0
TREM2	No major difference	0.0	0.0	0.0	0.0	0.0	0.0	0.0	0.0	1.0	1.0	0.0	0.0	1.0	1.0
CRISP3	No major difference	0.0	0.0	0.0	0.0	0.0	0.0	0.0	0.0	1.0	1.0	0.0	0.0	1.0	1.0
PGC	No major difference	0.0	0.0	0.0	0.0	0.0	0.0	0.0	0.0	1.0	1.0	0.0	0.0	1.0	1.0
NCR2	No major difference	0.0	0.0	0.0	0.0	0.0	0.0	0.0	0.0	1.0	1.0	0.0	0.0	1.0	1.0
TMED1	No major difference	0.0	0.0	0.013241526	0.0	0.0	0.03125	0.0	0.0	1.0	1.0	-1.0	-23.404205	0.3250527309966905	1.0
OCEL1	No major difference	0.0	0.0	0.0	0.0	0.0	0.0	0.0	0.0	1.0	1.0	0.0	0.0	1.0	1.0
MAGEB2	No major difference	0.0	0.0	0.0	0.0	0.0	0.0	0.0	0.0	1.0	1.0	0.0	0.0	1.0	1.0
CBARP	No major difference	0.0	0.0	0.0	0.0	0.0	0.0	0.0	0.0	1.0	1.0	0.0	0.0	1.0	1.0
IGFALS	No major difference	0.0	0.0	0.0	0.0	0.0	0.0	0.0	0.0	1.0	1.0	0.0	0.0	1.0	1.0
POLR2E	No major difference	0.0	0.0	0.04469074	0.0	0.0	0.03125	0.0	0.0	1.0	1.0	-1.0	-24.74594	0.3250527356265345	1.0
HCN2	No major difference	0.0	0.0	0.0	0.0	0.0	0.0	0.0	0.0	1.0	1.0	0.0	0.0	1.0	1.0
IZUMO4	No major difference	0.0	0.0	0.0	0.0	0.0	0.0	0.0	0.0	1.0	1.0	0.0	0.0	1.0	1.0
GADD45B	No major difference	0.0	0.0	0.06788559	0.0	0.0	0.03125	0.0	0.0	1.0	1.0	-1.0	-25.130686	0.32505272905463534	1.0
IGF2-AS	No major difference	0.0	0.0	0.0	0.0	0.0	0.0	0.0	0.0	1.0	1.0	0.0	0.0	1.0	1.0
P2RX6	No major difference	0.0	0.0	0.0	0.0	0.0	0.0	0.0	0.0	1.0	1.0	0.0	0.0	1.0	1.0
DERL3	No major difference	0.0	0.0	0.0	0.0	0.0	0.0	0.0	0.0	1.0	1.0	0.0	0.0	1.0	1.0
SLC7A4	No major difference	0.0	0.0	0.0	0.0	0.0	0.0	0.0	0.0	1.0	1.0	0.0	0.0	1.0	1.0
DDTL	No major difference	0.0	0.0	0.0	0.0	0.0	0.0	0.0	0.0	1.0	1.0	0.0	0.0	1.0	1.0
GSTT2	No major difference	0.0	0.0	0.0	0.0	0.0	0.0	0.0	0.0	1.0	1.0	0.0	0.0	1.0	1.0
OSM	No major difference	0.0	0.0	0.0	0.0	0.0	0.0	0.0	0.0	1.0	1.0	0.0	0.0	1.0	1.0
SUSD2	No major difference	0.0	0.0	0.012419275	0.0	0.0	0.03125	0.0	0.0	1.0	1.0	-1.0	-23.325521	0.3250527407373822	1.0
CRYBB3	No major difference	0.0	0.0	0.0	0.0	0.0	0.0	0.0	0.0	1.0	1.0	0.0	0.0	1.0	1.0
CYTH4	No major difference	0.0	0.0	0.011683334	0.0	0.0	0.03125	0.0	0.0	1.0	1.0	-1.0	-23.249935	0.3250527320735145	1.0
PLA2G3	No major difference	0.0	0.0	0.0	0.0	0.0	0.0	0.0	0.0	1.0	1.0	0.0	0.0	1.0	1.0
LGALS1	No major difference	0.0	0.0	0.0	0.0	0.0	0.0	0.0	0.0	1.0	1.0	0.0	0.0	1.0	1.0
SRRD	No major difference	0.0	0.0	0.035704084	0.0	0.0	0.03125	0.0	0.0	1.0	1.0	-1.0	-24.522404	0.32505273364605203	1.0
GGTLC2	No major difference	0.0	0.0	0.0	0.0	0.0	0.0	0.0	0.0	1.0	1.0	0.0	0.0	1.0	1.0
CRYBB1	No major difference	0.0	0.0	0.0	0.0	0.0	0.0	0.0	0.0	1.0	1.0	0.0	0.0	1.0	1.0
TPTEP1	No major difference	0.0	0.0	0.0	0.0	0.0	0.0	0.0	0.0	1.0	1.0	0.0	0.0	1.0	1.0
KDELR3	No major difference	0.0	0.0	0.0	0.0	0.0	0.0	0.0	0.0	1.0	1.0	0.0	0.0	1.0	1.0
TOMM22	No major difference	0.0	0.0	0.0	0.0	0.0	0.0	0.0	0.0	1.0	1.0	0.0	0.0	1.0	1.0
C22orf31	No major difference	0.0	0.0	0.0	0.0	0.0	0.0	0.0	0.0	1.0	1.0	0.0	0.0	1.0	1.0
MIOX	No major difference	0.0	0.0	0.0	0.0	0.0	0.0	0.0	0.0	1.0	1.0	0.0	0.0	1.0	1.0
RASL10A	No major difference	0.0	0.0	0.014241766	0.0	0.0	0.03125	0.0	0.0	1.0	1.0	-1.0	-23.492758	0.3250527303752324	1.0
TSPO	No major difference	0.0	0.0	0.014271036	0.0	0.0	0.03125	0.0	0.0	1.0	1.0	-1.0	-23.495241	0.32505273140541346	1.0
ACR	No major difference	0.0	0.0	0.0	0.0	0.0	0.0	0.0	0.0	1.0	1.0	0.0	0.0	1.0	1.0
APOL4	No major difference	0.0	0.0	0.0	0.0	0.0	0.0	0.0	0.0	1.0	1.0	0.0	0.0	1.0	1.0
PNPLA5	No major difference	0.0	0.0	0.0	0.0	0.0	0.0	0.0	0.0	1.0	1.0	0.0	0.0	1.0	1.0
FOXRED2	No major difference	0.0	0.0	0.05438734	0.0	0.0	0.0625	0.0	0.0	1.0	1.0	-1.4365939	-25.249407	0.16084971750695337	1.0
PVALB	No major difference	0.0	0.0	0.0	0.0	0.0	0.0	0.0	0.0	1.0	1.0	0.0	0.0	1.0	1.0
IL2RB	No major difference	0.0	0.0	0.0	0.0	0.0	0.0	0.0	0.0	1.0	1.0	0.0	0.0	1.0	1.0
MLC1	No major difference	0.0	0.0	0.0	0.0	0.0	0.0	0.0	0.0	1.0	1.0	0.0	0.0	1.0	1.0
GZMH	No major difference	0.0	0.0	0.0	0.0	0.0	0.0	0.0	0.0	1.0	1.0	0.0	0.0	1.0	1.0
COCH	No major difference	0.0	0.0	0.0	0.0	0.0	0.0	0.0	0.0	1.0	1.0	0.0	0.0	1.0	1.0
CGRRF1	No major difference	0.0	0.0	0.0	0.0	0.0	0.0	0.0	0.0	1.0	1.0	0.0	0.0	1.0	1.0
LRRC74A	No major difference	0.0	0.0	0.0	0.0	0.0	0.0	0.0	0.0	1.0	1.0	0.0	0.0	1.0	1.0
GSTZ1	No major difference	0.0	0.0	0.0	0.0	0.0	0.0	0.0	0.0	1.0	1.0	0.0	0.0	1.0	1.0
ISM2	No major difference	0.0	0.0	0.0	0.0	0.0	0.0	0.0	0.0	1.0	1.0	0.0	0.0	1.0	1.0
SIX4	No major difference	0.0	0.0	0.0	0.0	0.0	0.0	0.0	0.0	1.0	1.0	0.0	0.0	1.0	1.0
TCL1A	No major difference	0.0	0.0	0.0	0.0	0.0	0.0	0.0	0.0	1.0	1.0	0.0	0.0	1.0	1.0
BDKRB1	No major difference	0.0	0.0	0.0	0.0	0.0	0.0	0.0	0.0	1.0	1.0	0.0	0.0	1.0	1.0
CPNE6	No major difference	0.0	0.0	0.0	0.0	0.0	0.0	0.0	0.0	1.0	1.0	0.0	0.0	1.0	1.0
EMC9	No major difference	0.0	0.0	0.02648305	0.0	0.0	0.03125	0.0	0.0	1.0	1.0	-1.0	-24.207077	0.3250527280631542	1.0
RABGGTA	No major difference	0.0	0.0	0.0	0.0	0.0	0.0	0.0	0.0	1.0	1.0	0.0	0.0	1.0	1.0
PLTP	No major difference	0.0	0.0	0.12257906	0.0	0.0	0.03125	0.0	0.0	1.0	1.0	-1.0	-25.60592	0.3250527415856602	1.0
MMP9	No major difference	0.0	0.0	0.0	0.0	0.0	0.0	0.0	0.0	1.0	1.0	0.0	0.0	1.0	1.0
VSX1	No major difference	0.0	0.0	0.0	0.0	0.0	0.0	0.0	0.0	1.0	1.0	0.0	0.0	1.0	1.0
R3HDML	No major difference	0.0	0.0	0.011683334	0.0	0.0	0.03125	0.0	0.0	1.0	1.0	-1.0	-23.249935	0.3250527320735145	1.0
TUBB1	No major difference	0.0	0.0	0.0	0.0	0.0	0.0	0.0	0.0	1.0	1.0	0.0	0.0	1.0	1.0
HRH3	No major difference	0.0	0.0	0.0	0.0	0.0	0.0	0.0	0.0	1.0	1.0	0.0	0.0	1.0	1.0
BIRC7	No major difference	0.0	0.0	0.0	0.0	0.0	0.0	0.0	0.0	1.0	1.0	0.0	0.0	1.0	1.0
AVP	No major difference	0.0	0.0	0.0	0.0	0.0	0.0	0.0	0.0	1.0	1.0	0.0	0.0	1.0	1.0
CHRNA4	No major difference	0.0	0.0	0.0	0.0	0.0	0.0	0.0	0.0	1.0	1.0	0.0	0.0	1.0	1.0
C20orf27	No major difference	0.0	0.0	0.0	0.0	0.0	0.0	0.0	0.0	1.0	1.0	0.0	0.0	1.0	1.0
SPEF1	No major difference	0.0	0.0	0.0	0.0	0.0	0.0	0.0	0.0	1.0	1.0	0.0	0.0	1.0	1.0
TRIB3	No major difference	0.0	0.0	0.0	0.0	0.0	0.0	0.0	0.0	1.0	1.0	0.0	0.0	1.0	1.0
RPS10P5	No major difference	0.0	0.0	0.0	0.0	0.0	0.0	0.0	0.0	1.0	1.0	0.0	0.0	1.0	1.0
PROKR2	No major difference	0.0	0.0	0.0	0.0	0.0	0.0	0.0	0.0	1.0	1.0	0.0	0.0	1.0	1.0
MYLK2	No major difference	0.0	0.0	0.0	0.0	0.0	0.0	0.0	0.0	1.0	1.0	0.0	0.0	1.0	1.0
SIRPB1	No major difference	0.0	0.0	0.0	0.0	0.0	0.0	0.0	0.0	1.0	1.0	0.0	0.0	1.0	1.0
OXT	No major difference	0.0	0.0	0.0	0.0	0.0	0.0	0.0	0.0	1.0	1.0	0.0	0.0	1.0	1.0
E2F1	No major difference	0.0	0.0	0.0	0.0	0.0	0.0	0.0	0.0	1.0	1.0	0.0	0.0	1.0	1.0
CST9L	No major difference	0.0	0.0	0.0	0.0	0.0	0.0	0.0	0.0	1.0	1.0	0.0	0.0	1.0	1.0
SLC32A1	No major difference	0.0	0.0	0.0	0.0	0.0	0.0	0.0	0.0	1.0	1.0	0.0	0.0	1.0	1.0
CST4	No major difference	0.0	0.0	0.0	0.0	0.0	0.0	0.0	0.0	1.0	1.0	0.0	0.0	1.0	1.0
SPINT3	No major difference	0.0	0.0	0.0	0.0	0.0	0.0	0.0	0.0	1.0	1.0	0.0	0.0	1.0	1.0
EPPIN	No major difference	0.0	0.0	0.0	0.0	0.0	0.0	0.0	0.0	1.0	1.0	0.0	0.0	1.0	1.0
TNNC2	No major difference	0.0	0.0	0.0	0.0	0.0	0.0	0.0	0.0	1.0	1.0	0.0	0.0	1.0	1.0
H2BW2	No major difference	0.0	0.0	0.0	0.0	0.0	0.0	0.0	0.0	1.0	1.0	0.0	0.0	1.0	1.0
MXRA5	No major difference	0.0	0.0	0.0	0.0	0.0	0.0	0.0	0.0	1.0	1.0	0.0	0.0	1.0	1.0
VSIG1	No major difference	0.0	0.0	0.0	0.0	0.0	0.0	0.0	0.0	1.0	1.0	0.0	0.0	1.0	1.0
PSMD10	No major difference	0.0	0.0	0.0	0.0	0.0	0.0	0.0	0.0	1.0	1.0	0.0	0.0	1.0	1.0
NXT2	No major difference	0.0	0.0	0.0	0.0	0.0	0.0	0.0	0.0	1.0	1.0	0.0	0.0	1.0	1.0
ATP1B4	No major difference	0.0	0.0	0.0	0.0	0.0	0.0	0.0	0.0	1.0	1.0	0.0	0.0	1.0	1.0
SUV39H1	No major difference	0.0	0.0	0.0	0.0	0.0	0.0	0.0	0.0	1.0	1.0	0.0	0.0	1.0	1.0
PAGE4	No major difference	0.0	0.0	0.0	0.0	0.0	0.0	0.0	0.0	1.0	1.0	0.0	0.0	1.0	1.0
GLRA2	No major difference	0.0	0.0	0.0	0.0	0.0	0.0	0.0	0.0	1.0	1.0	0.0	0.0	1.0	1.0
MCF2	No major difference	0.0	0.0	0.0	0.0	0.0	0.0	0.0	0.0	1.0	1.0	0.0	0.0	1.0	1.0
F9	No major difference	0.0	0.0	0.0	0.0	0.0	0.0	0.0	0.0	1.0	1.0	0.0	0.0	1.0	1.0
CACNA1F	No major difference	0.0	0.0	0.06706009	0.0	0.0	0.03125	0.0	0.0	1.0	1.0	-1.0	-25.120008	0.3250527431525303	1.0
PLP2	No major difference	0.0	0.0	0.0	0.0	0.0	0.0	0.0	0.0	1.0	1.0	0.0	0.0	1.0	1.0
LUZP4	No major difference	0.0	0.0	0.0	0.0	0.0	0.0	0.0	0.0	1.0	1.0	0.0	0.0	1.0	1.0
ASB9	No major difference	0.0	0.0	0.0	0.0	0.0	0.0	0.0	0.0	1.0	1.0	0.0	0.0	1.0	1.0
PPP1R2C	No major difference	0.0	0.0	0.0	0.0	0.0	0.0	0.0	0.0	1.0	1.0	0.0	0.0	1.0	1.0
RS1	No major difference	0.0	0.0	0.0	0.0	0.0	0.0	0.0	0.0	1.0	1.0	0.0	0.0	1.0	1.0
PCSK1N	No major difference	0.0	0.0	0.0	0.0	0.0	0.0	0.0	0.0	1.0	1.0	0.0	0.0	1.0	1.0
RAB40AL	No major difference	0.0	0.0	0.0	0.0	0.0	0.0	0.0	0.0	1.0	1.0	0.0	0.0	1.0	1.0
GATA1	No major difference	0.0	0.0	0.0	0.0	0.0	0.0	0.0	0.0	1.0	1.0	0.0	0.0	1.0	1.0
GPR50	No major difference	0.0	0.0	0.0	0.0	0.0	0.0	0.0	0.0	1.0	1.0	0.0	0.0	1.0	1.0
VGLL1	No major difference	0.0	0.0	0.0	0.0	0.0	0.0	0.0	0.0	1.0	1.0	0.0	0.0	1.0	1.0
CD40LG	No major difference	0.0	0.0	0.0	0.0	0.0	0.0	0.0	0.0	1.0	1.0	0.0	0.0	1.0	1.0
ITIH6	No major difference	0.0	0.0	0.0	0.0	0.0	0.0	0.0	0.0	1.0	1.0	0.0	0.0	1.0	1.0
TAF7L	No major difference	0.0	0.0	0.0	0.0	0.0	0.0	0.0	0.0	1.0	1.0	0.0	0.0	1.0	1.0
MLNR	No major difference	0.0	0.0	0.0	0.0	0.0	0.0	0.0	0.0	1.0	1.0	0.0	0.0	1.0	1.0
ACP5	No major difference	0.0	0.0	0.0	0.0	0.0	0.0	0.0	0.0	1.0	1.0	0.0	0.0	1.0	1.0
ACOD1	No major difference	0.0	0.0	0.0	0.0	0.0	0.0	0.0	0.0	1.0	1.0	0.0	0.0	1.0	1.0
MEDAG	No major difference	0.0	0.0	0.0	0.0	0.0	0.0	0.0	0.0	1.0	1.0	0.0	0.0	1.0	1.0
MSLN	No major difference	0.0	0.0	0.017621769	0.0	0.0	0.03125	0.0	0.0	1.0	1.0	-1.0	-23.746374	0.32505273412144764	1.0
HSF4	No major difference	0.0	0.0	0.0	0.0	0.0	0.0	0.0	0.0	1.0	1.0	0.0	0.0	1.0	1.0
CORO1A	No major difference	0.0	0.0	0.0	0.0	0.0	0.0	0.0	0.0	1.0	1.0	0.0	0.0	1.0	1.0
GDPD3	No major difference	0.0	0.0	0.09946744	0.0	0.0	0.09375	0.0	0.0	1.0	1.0	-1.5473144	-25.916164	0.1319367512618393	1.0
MT4	No major difference	0.0	0.0	0.0	0.0	0.0	0.0	0.0	0.0	1.0	1.0	0.0	0.0	1.0	1.0
TSNAXIP1	No major difference	0.0	0.0	0.0	0.0	0.0	0.0	0.0	0.0	1.0	1.0	0.0	0.0	1.0	1.0
CCL22	No major difference	0.0	0.0	0.0	0.0	0.0	0.0	0.0	0.0	1.0	1.0	0.0	0.0	1.0	1.0
CCL17	No major difference	0.0	0.0	0.0	0.0	0.0	0.0	0.0	0.0	1.0	1.0	0.0	0.0	1.0	1.0
PARD6A	No major difference	0.0	0.0	0.0	0.0	0.0	0.0	0.0	0.0	1.0	1.0	0.0	0.0	1.0	1.0
PRSS54	No major difference	0.0	0.0	0.0	0.0	0.0	0.0	0.0	0.0	1.0	1.0	0.0	0.0	1.0	1.0
NDRG4	No major difference	0.0	0.0	0.0	0.0	0.0	0.0	0.0	0.0	1.0	1.0	0.0	0.0	1.0	1.0
SETD6	No major difference	0.0	0.0	0.0	0.0	0.0	0.0	0.0	0.0	1.0	1.0	0.0	0.0	1.0	1.0
NECAB2	No major difference	0.0	0.0	0.0	0.0	0.0	0.0	0.0	0.0	1.0	1.0	0.0	0.0	1.0	1.0
ENSG00000103200	No major difference	0.0	0.0	0.0	0.0	0.0	0.0	0.0	0.0	1.0	1.0	0.0	0.0	1.0	1.0
ANTKMT	No major difference	0.0	0.0	0.025874563	0.0	0.0	0.03125	0.0	0.0	1.0	1.0	-1.0	-24.181715	0.32505272742703795	1.0
METRN	No major difference	0.0	0.0	0.0	0.0	0.0	0.0	0.0	0.0	1.0	1.0	0.0	0.0	1.0	1.0
ZP2	No major difference	0.0	0.0	0.0	0.0	0.0	0.0	0.0	0.0	1.0	1.0	0.0	0.0	1.0	1.0
MEFV	No major difference	0.0	0.0	0.0	0.0	0.0	0.0	0.0	0.0	1.0	1.0	0.0	0.0	1.0	1.0
PRSS33	No major difference	0.0	0.0	0.0	0.0	0.0	0.0	0.0	0.0	1.0	1.0	0.0	0.0	1.0	1.0
ELOB	No major difference	0.0	0.0	0.0	0.0	0.0	0.0	0.0	0.0	1.0	1.0	0.0	0.0	1.0	1.0
AQP8	No major difference	0.0	0.0	0.0	0.0	0.0	0.0	0.0	0.0	1.0	1.0	0.0	0.0	1.0	1.0
CORO7-PAM16	No major difference	0.0	0.0	0.0	0.0	0.0	0.0	0.0	0.0	1.0	1.0	0.0	0.0	1.0	1.0
PYCARD	No major difference	0.0	0.0	0.025874563	0.0	0.0	0.03125	0.0	0.0	1.0	1.0	-1.0	-24.181715	0.32505272742703795	1.0
BCKDK	No major difference	0.0	0.0	0.028512774	0.0	0.0	0.03125	0.0	0.0	1.0	1.0	-1.0	-24.286867	0.3250527338859117	1.0
SLC6A2	No major difference	0.0	0.0	0.0	0.0	0.0	0.0	0.0	0.0	1.0	1.0	0.0	0.0	1.0	1.0
AQP9	No major difference	0.0	0.0	0.01006198	0.0	0.0	0.03125	0.0	0.0	1.0	1.0	-1.0	-23.062675	0.32505272860947454	1.0
RHOV	No major difference	0.0	0.0	0.0	0.0	0.0	0.0	0.0	0.0	1.0	1.0	0.0	0.0	1.0	1.0
PDGFRL	No major difference	0.0	0.0	0.0	0.0	0.0	0.0	0.0	0.0	1.0	1.0	0.0	0.0	1.0	1.0
RP1	No major difference	0.0	0.0	0.02936998	0.0	0.0	0.0625	0.0	0.0	1.0	1.0	-1.3863525	-24.519041	0.1755302142710583	1.0
CA2	No major difference	0.0	0.0	0.014400923	0.0	0.0	0.03125	0.0	0.0	1.0	1.0	-1.0	-23.506191	0.3250527421196451	1.0
CALB1	No major difference	0.0	0.0	0.0	0.0	0.0	0.0	0.0	0.0	1.0	1.0	0.0	0.0	1.0	1.0
DKK4	No major difference	0.0	0.0	0.0	0.0	0.0	0.0	0.0	0.0	1.0	1.0	0.0	0.0	1.0	1.0
STMN2	No major difference	0.0	0.0	0.0	0.0	0.0	0.0	0.0	0.0	1.0	1.0	0.0	0.0	1.0	1.0
GML	No major difference	0.0	0.0	0.0	0.0	0.0	0.0	0.0	0.0	1.0	1.0	0.0	0.0	1.0	1.0
PYCR3	No major difference	0.0	0.0	0.0	0.0	0.0	0.0	0.0	0.0	1.0	1.0	0.0	0.0	1.0	1.0
R3HCC1	No major difference	0.0	0.0	0.072773084	0.0	0.0	0.0625	0.0	0.0	1.0	1.0	-1.3799546	-25.515907	0.17747274284675724	1.0
ADAM2	No major difference	0.0	0.0	0.0	0.0	0.0	0.0	0.0	0.0	1.0	1.0	0.0	0.0	1.0	1.0
FGL1	No major difference	0.0	0.0	0.0	0.0	0.0	0.0	0.0	0.0	1.0	1.0	0.0	0.0	1.0	1.0
KCNN4	No major difference	0.0	0.0	0.033491116	0.0	0.0	0.03125	0.0	0.0	1.0	1.0	-1.0	-24.45656	0.3250527277169071	1.0
DHDH	No major difference	0.0	0.0	0.0	0.0	0.0	0.0	0.0	0.0	1.0	1.0	0.0	0.0	1.0	1.0
CGB2	No major difference	0.0	0.0	0.0	0.0	0.0	0.0	0.0	0.0	1.0	1.0	0.0	0.0	1.0	1.0
LHB	No major difference	0.0	0.0	0.0	0.0	0.0	0.0	0.0	0.0	1.0	1.0	0.0	0.0	1.0	1.0
KCNA7	No major difference	0.0	0.0	0.014241766	0.0	0.0	0.03125	0.0	0.0	1.0	1.0	-1.0	-23.492758	0.3250527303752324	1.0
LIN7B	No major difference	0.0	0.0	0.0	0.0	0.0	0.0	0.0	0.0	1.0	1.0	0.0	0.0	1.0	1.0
PIH1D1	No major difference	0.0	0.0	0.014241766	0.0	0.0	0.03125	0.0	0.0	1.0	1.0	-1.0	-23.492758	0.3250527303752324	1.0
SLC17A7	No major difference	0.0	0.0	0.0	0.0	0.0	0.0	0.0	0.0	1.0	1.0	0.0	0.0	1.0	1.0
KLC3	No major difference	0.0	0.0	0.01006198	0.0	0.0	0.03125	0.0	0.0	1.0	1.0	-1.0	-23.062675	0.32505272860947454	1.0
AMH	No major difference	0.0	0.0	0.0	0.0	0.0	0.0	0.0	0.0	1.0	1.0	0.0	0.0	1.0	1.0
DKKL1	No major difference	0.0	0.0	0.014271036	0.0	0.0	0.03125	0.0	0.0	1.0	1.0	-1.0	-23.495241	0.32505273140541346	1.0
RETN	No major difference	0.0	0.0	0.0	0.0	0.0	0.0	0.0	0.0	1.0	1.0	0.0	0.0	1.0	1.0
FCER2	No major difference	0.0	0.0	0.0	0.0	0.0	0.0	0.0	0.0	1.0	1.0	0.0	0.0	1.0	1.0
CLEC4M	No major difference	0.0	0.0	0.0	0.0	0.0	0.0	0.0	0.0	1.0	1.0	0.0	0.0	1.0	1.0
RSPH6A	No major difference	0.0	0.0	0.022309477	0.0	0.0	0.03125	0.0	0.0	1.0	1.0	-1.0	-24.017265	0.325052736849457	1.0
TLE6	No major difference	0.0	0.0	0.0	0.0	0.0	0.0	0.0	0.0	1.0	1.0	0.0	0.0	1.0	1.0
LILRA1	No major difference	0.0	0.0	0.0	0.0	0.0	0.0	0.0	0.0	1.0	1.0	0.0	0.0	1.0	1.0
SNAPC2	No major difference	0.0	0.0	0.0	0.0	0.0	0.0	0.0	0.0	1.0	1.0	0.0	0.0	1.0	1.0
C19orf53	No major difference	0.0	0.0	0.061834678	0.0	0.0	0.09375	0.0	0.0	1.0	1.0	-1.7558923	-25.52202	0.08898415873043966	1.0
FAM32A	No major difference	0.0	0.0	0.013241526	0.0	0.0	0.03125	0.0	0.0	1.0	1.0	-1.0	-23.404205	0.3250527309966905	1.0
RASAL3	No major difference	0.0	0.0	0.0	0.0	0.0	0.0	0.0	0.0	1.0	1.0	0.0	0.0	1.0	1.0
SYDE1	No major difference	0.0	0.0	0.0530013	0.0	0.0	0.0625	0.0	0.0	1.0	1.0	-1.4373517	-25.22157	0.16063598055925765	1.0
CASP14	No major difference	0.0	0.0	0.0	0.0	0.0	0.0	0.0	0.0	1.0	1.0	0.0	0.0	1.0	1.0
AURKC	No major difference	0.0	0.0	0.0	0.0	0.0	0.0	0.0	0.0	1.0	1.0	0.0	0.0	1.0	1.0
CCNE1	No major difference	0.0	0.0	0.0	0.0	0.0	0.0	0.0	0.0	1.0	1.0	0.0	0.0	1.0	1.0
LGALS13	No major difference	0.0	0.0	0.0	0.0	0.0	0.0	0.0	0.0	1.0	1.0	0.0	0.0	1.0	1.0
CLC	No major difference	0.0	0.0	0.0	0.0	0.0	0.0	0.0	0.0	1.0	1.0	0.0	0.0	1.0	1.0
EBI3	No major difference	0.0	0.0	0.0	0.0	0.0	0.0	0.0	0.0	1.0	1.0	0.0	0.0	1.0	1.0
SHD	No major difference	0.0	0.0	0.0	0.0	0.0	0.0	0.0	0.0	1.0	1.0	0.0	0.0	1.0	1.0
FSD1	No major difference	0.0	0.0	0.0	0.0	0.0	0.0	0.0	0.0	1.0	1.0	0.0	0.0	1.0	1.0
POLR2I	No major difference	0.0	0.0	0.0	0.0	0.0	0.0	0.0	0.0	1.0	1.0	0.0	0.0	1.0	1.0
OVOL3	No major difference	0.0	0.0	0.0	0.0	0.0	0.0	0.0	0.0	1.0	1.0	0.0	0.0	1.0	1.0
SLC1A5	No major difference	0.0	0.0	0.0	0.0	0.0	0.0	0.0	0.0	1.0	1.0	0.0	0.0	1.0	1.0
APLP1	No major difference	0.0	0.0	0.025874563	0.0	0.0	0.03125	0.0	0.0	1.0	1.0	-1.0	-24.181715	0.32505272742703795	1.0
BBC3	No major difference	0.0	0.0	0.0	0.0	0.0	0.0	0.0	0.0	1.0	1.0	0.0	0.0	1.0	1.0
CEACAM4	No major difference	0.0	0.0	0.0	0.0	0.0	0.0	0.0	0.0	1.0	1.0	0.0	0.0	1.0	1.0
SIGLEC8	No major difference	0.0	0.0	0.0	0.0	0.0	0.0	0.0	0.0	1.0	1.0	0.0	0.0	1.0	1.0
CD79A	No major difference	0.0	0.0	0.0	0.0	0.0	0.0	0.0	0.0	1.0	1.0	0.0	0.0	1.0	1.0
LIM2	No major difference	0.0	0.0	0.0	0.0	0.0	0.0	0.0	0.0	1.0	1.0	0.0	0.0	1.0	1.0
ICAM4	No major difference	0.0	0.0	0.0	0.0	0.0	0.0	0.0	0.0	1.0	1.0	0.0	0.0	1.0	1.0
NKG7	No major difference	0.0	0.0	0.0	0.0	0.0	0.0	0.0	0.0	1.0	1.0	0.0	0.0	1.0	1.0
ICAM5	No major difference	0.0	0.0	0.0	0.0	0.0	0.0	0.0	0.0	1.0	1.0	0.0	0.0	1.0	1.0
CD33	No major difference	0.0	0.0	0.0	0.0	0.0	0.0	0.0	0.0	1.0	1.0	0.0	0.0	1.0	1.0
RABAC1	No major difference	0.0	0.0	0.0	0.0	0.0	0.0	0.0	0.0	1.0	1.0	0.0	0.0	1.0	1.0
ATP1A3	No major difference	0.0	0.0	0.0	0.0	0.0	0.0	0.0	0.0	1.0	1.0	0.0	0.0	1.0	1.0
CNFN	No major difference	0.0	0.0	0.0	0.0	0.0	0.0	0.0	0.0	1.0	1.0	0.0	0.0	1.0	1.0
ZNRF4	No major difference	0.0	0.0	0.0	0.0	0.0	0.0	0.0	0.0	1.0	1.0	0.0	0.0	1.0	1.0
GRIN2D	No major difference	0.0	0.0	0.0	0.0	0.0	0.0	0.0	0.0	1.0	1.0	0.0	0.0	1.0	1.0
SYNGR4	No major difference	0.0	0.0	0.0	0.0	0.0	0.0	0.0	0.0	1.0	1.0	0.0	0.0	1.0	1.0
CLEC11A	No major difference	0.0	0.0	0.0	0.0	0.0	0.0	0.0	0.0	1.0	1.0	0.0	0.0	1.0	1.0
ODAD1	No major difference	0.0	0.0	0.0	0.0	0.0	0.0	0.0	0.0	1.0	1.0	0.0	0.0	1.0	1.0
SIGLEC6	No major difference	0.0	0.0	0.0	0.0	0.0	0.0	0.0	0.0	1.0	1.0	0.0	0.0	1.0	1.0
SIGLEC5	No major difference	0.0	0.0	0.0	0.0	0.0	0.0	0.0	0.0	1.0	1.0	0.0	0.0	1.0	1.0
CABP5	No major difference	0.0	0.0	0.0	0.0	0.0	0.0	0.0	0.0	1.0	1.0	0.0	0.0	1.0	1.0
HAS1	No major difference	0.0	0.0	0.0	0.0	0.0	0.0	0.0	0.0	1.0	1.0	0.0	0.0	1.0	1.0
DBP	No major difference	0.0	0.0	0.0	0.0	0.0	0.0	0.0	0.0	1.0	1.0	0.0	0.0	1.0	1.0
TMEM205	No major difference	0.0	0.0	0.0	0.0	0.0	0.0	0.0	0.0	1.0	1.0	0.0	0.0	1.0	1.0
THEG	No major difference	0.0	0.0	0.0	0.0	0.0	0.0	0.0	0.0	1.0	1.0	0.0	0.0	1.0	1.0
FGF21	No major difference	0.0	0.0	0.0	0.0	0.0	0.0	0.0	0.0	1.0	1.0	0.0	0.0	1.0	1.0
WDR83OS	No major difference	0.0	0.0	0.0	0.0	0.0	0.0	0.0	0.0	1.0	1.0	0.0	0.0	1.0	1.0
KLF1	No major difference	0.0	0.0	0.0	0.0	0.0	0.0	0.0	0.0	1.0	1.0	0.0	0.0	1.0	1.0
DNASE2	No major difference	0.0	0.0	0.0	0.0	0.0	0.0	0.0	0.0	1.0	1.0	0.0	0.0	1.0	1.0
MAST1	No major difference	0.0	0.0	0.0	0.0	0.0	0.0	0.0	0.0	1.0	1.0	0.0	0.0	1.0	1.0
RAB3A	No major difference	0.0	0.0	0.0	0.0	0.0	0.0	0.0	0.0	1.0	1.0	0.0	0.0	1.0	1.0
COMP	No major difference	0.0	0.0	0.0	0.0	0.0	0.0	0.0	0.0	1.0	1.0	0.0	0.0	1.0	1.0
ETV2	No major difference	0.0	0.0	0.0	0.0	0.0	0.0	0.0	0.0	1.0	1.0	0.0	0.0	1.0	1.0
GAPDHS	No major difference	0.0	0.0	0.0	0.0	0.0	0.0	0.0	0.0	1.0	1.0	0.0	0.0	1.0	1.0
ELOCP28	No major difference	0.0	0.0	0.0	0.0	0.0	0.0	0.0	0.0	1.0	1.0	0.0	0.0	1.0	1.0
MAG	No major difference	0.0	0.0	0.027126735	0.0	0.0	0.03125	0.0	0.0	1.0	1.0	-1.0	-24.233154	0.3250527261844318	1.0
TMEM59L	No major difference	0.0	0.0	0.0	0.0	0.0	0.0	0.0	0.0	1.0	1.0	0.0	0.0	1.0	1.0
HAMP	No major difference	0.0	0.0	0.0	0.0	0.0	0.0	0.0	0.0	1.0	1.0	0.0	0.0	1.0	1.0
SCN1B	No major difference	0.0	0.0	0.0	0.0	0.0	0.0	0.0	0.0	1.0	1.0	0.0	0.0	1.0	1.0
ZNF574	No major difference	0.0	0.0	0.0	0.0	0.0	0.0	0.0	0.0	1.0	1.0	0.0	0.0	1.0	1.0
TFPI2	No major difference	0.0	0.0	0.0	0.0	0.0	0.0	0.0	0.0	1.0	1.0	0.0	0.0	1.0	1.0
DUS4L	No major difference	0.0	0.0	0.011163704	0.0	0.0	0.03125	0.0	0.0	1.0	1.0	-1.0	-23.193262	0.32505272466037416	1.0
DLX5	No major difference	0.0	0.0	0.0	0.0	0.0	0.0	0.0	0.0	1.0	1.0	0.0	0.0	1.0	1.0
NPVF	No major difference	0.0	0.0	0.0	0.0	0.0	0.0	0.0	0.0	1.0	1.0	0.0	0.0	1.0	1.0
NHP2P1	No major difference	0.0	0.0	0.0	0.0	0.0	0.0	0.0	0.0	1.0	1.0	0.0	0.0	1.0	1.0
WNT2	No major difference	0.0	0.0	0.022257835	0.0	0.0	0.03125	0.0	0.0	1.0	1.0	-1.0	-24.014658	0.3250527320161496	1.0
ANKRD7	No major difference	0.0	0.0	0.0	0.0	0.0	0.0	0.0	0.0	1.0	1.0	0.0	0.0	1.0	1.0
EVX1	No major difference	0.0	0.0	0.0	0.0	0.0	0.0	0.0	0.0	1.0	1.0	0.0	0.0	1.0	1.0
ABHD11	No major difference	0.0	0.0	0.110810705	0.0	0.0	0.125	0.0	0.0	1.0	1.0	-2.025492	-26.265835	0.051499575024718636	1.0
FKBP14	No major difference	0.0	0.0	0.0	0.0	0.0	0.0	0.0	0.0	1.0	1.0	0.0	0.0	1.0	1.0
CCL24	No major difference	0.0	0.0	0.0	0.0	0.0	0.0	0.0	0.0	1.0	1.0	0.0	0.0	1.0	1.0
NUDT1	No major difference	0.0	0.0	0.0	0.0	0.0	0.0	0.0	0.0	1.0	1.0	0.0	0.0	1.0	1.0
HYAL4	No major difference	0.0	0.0	0.0	0.0	0.0	0.0	0.0	0.0	1.0	1.0	0.0	0.0	1.0	1.0
SPAM1	No major difference	0.0	0.0	0.0	0.0	0.0	0.0	0.0	0.0	1.0	1.0	0.0	0.0	1.0	1.0
FSCN3	No major difference	0.0	0.0	0.0	0.0	0.0	0.0	0.0	0.0	1.0	1.0	0.0	0.0	1.0	1.0
PAX4	No major difference	0.0	0.0	0.0	0.0	0.0	0.0	0.0	0.0	1.0	1.0	0.0	0.0	1.0	1.0
PPP1R17	No major difference	0.0	0.0	0.0	0.0	0.0	0.0	0.0	0.0	1.0	1.0	0.0	0.0	1.0	1.0
IMPDH1	No major difference	0.0	0.0	0.0	0.0	0.0	0.0	0.0	0.0	1.0	1.0	0.0	0.0	1.0	1.0
NOBOX	No major difference	0.0	0.0	0.025874563	0.0	0.0	0.03125	0.0	0.0	1.0	1.0	-1.0	-24.181715	0.32505272742703795	1.0
GIMAP2	No major difference	0.0	0.0	0.0	0.0	0.0	0.0	0.0	0.0	1.0	1.0	0.0	0.0	1.0	1.0
BLVRA	No major difference	0.0	0.0	0.0	0.0	0.0	0.0	0.0	0.0	1.0	1.0	0.0	0.0	1.0	1.0
STAG3L4	No major difference	0.0	0.0	0.0	0.0	0.0	0.0	0.0	0.0	1.0	1.0	0.0	0.0	1.0	1.0
MYL7	No major difference	0.0	0.0	0.0	0.0	0.0	0.0	0.0	0.0	1.0	1.0	0.0	0.0	1.0	1.0
LHX2	No major difference	0.0	0.0	0.0	0.0	0.0	0.0	0.0	0.0	1.0	1.0	0.0	0.0	1.0	1.0
OGN	No major difference	0.0	0.0	0.017972682	0.0	0.0	0.03125	0.0	0.0	1.0	1.0	-1.0	-23.769436	0.3250527388637766	1.0
LHX6	No major difference	0.0	0.0	0.0	0.0	0.0	0.0	0.0	0.0	1.0	1.0	0.0	0.0	1.0	1.0
TNFSF8	No major difference	0.0	0.0	0.036295004	0.0	0.0	0.03125	0.0	0.0	1.0	1.0	-1.0	-24.539145	0.32505273609739516	1.0
AK1	No major difference	0.0	0.0	0.027599914	0.0	0.0	0.03125	0.0	0.0	1.0	1.0	-1.0	-24.251856	0.3250527247409498	1.0
RLN2	No major difference	0.0	0.0	0.0	0.0	0.0	0.0	0.0	0.0	1.0	1.0	0.0	0.0	1.0	1.0
RLN1	No major difference	0.0	0.0	0.0	0.0	0.0	0.0	0.0	0.0	1.0	1.0	0.0	0.0	1.0	1.0
KCNT1	No major difference	0.0	0.0	0.01973788	0.0	0.0	0.03125	0.0	0.0	1.0	1.0	-1.0	-23.877985	0.3250527265576907	1.0
CA9	No major difference	0.0	0.0	0.0	0.0	0.0	0.0	0.0	0.0	1.0	1.0	0.0	0.0	1.0	1.0
PTGDS	No major difference	0.0	0.0	0.05174912	0.0	0.0	0.03125	0.0	0.0	1.0	1.0	-1.0	-24.885578	0.32505273437636095	1.0
DNTT	No major difference	0.0	0.0	0.0	0.0	0.0	0.0	0.0	0.0	1.0	1.0	0.0	0.0	1.0	1.0
PHYH	No major difference	0.0	0.0	0.0	0.0	0.0	0.0	0.0	0.0	1.0	1.0	0.0	0.0	1.0	1.0
TLX1	No major difference	0.0	0.0	0.0	0.0	0.0	0.0	0.0	0.0	1.0	1.0	0.0	0.0	1.0	1.0
TWNK	No major difference	0.0	0.0	0.0	0.0	0.0	0.0	0.0	0.0	1.0	1.0	0.0	0.0	1.0	1.0
KAZALD1	No major difference	0.0	0.0	0.0	0.0	0.0	0.0	0.0	0.0	1.0	1.0	0.0	0.0	1.0	1.0
FGF8	No major difference	0.0	0.0	0.0	0.0	0.0	0.0	0.0	0.0	1.0	1.0	0.0	0.0	1.0	1.0
PITX3	No major difference	0.0	0.0	0.014271036	0.0	0.0	0.03125	0.0	0.0	1.0	1.0	-1.0	-23.495241	0.32505273140541346	1.0
FBXL15	No major difference	0.0	0.0	0.0	0.0	0.0	0.0	0.0	0.0	1.0	1.0	0.0	0.0	1.0	1.0
DKK1	No major difference	0.0	0.0	0.0	0.0	0.0	0.0	0.0	0.0	1.0	1.0	0.0	0.0	1.0	1.0
KRT23	No major difference	0.0	0.0	0.01006198	0.0	0.0	0.03125	0.0	0.0	1.0	1.0	-1.0	-23.062675	0.32505272860947454	1.0
CSF3	No major difference	0.0	0.0	0.0	0.0	0.0	0.0	0.0	0.0	1.0	1.0	0.0	0.0	1.0	1.0
WNT3	No major difference	0.0	0.0	0.089477465	0.0	0.0	0.03125	0.0	0.0	1.0	1.0	-1.0	-25.362505	0.3250527294278175	1.0
KRT37	No major difference	0.0	0.0	0.0	0.0	0.0	0.0	0.0	0.0	1.0	1.0	0.0	0.0	1.0	1.0
ENO3	No major difference	0.0	0.0	0.027126735	0.0	0.0	0.03125	0.0	0.0	1.0	1.0	-1.0	-24.233154	0.3250527261844318	1.0
ENSG00000108516	No major difference	0.0	0.0	0.0	0.0	0.0	0.0	0.0	0.0	1.0	1.0	0.0	0.0	1.0	1.0
RASD1	No major difference	0.0	0.0	0.0	0.0	0.0	0.0	0.0	0.0	1.0	1.0	0.0	0.0	1.0	1.0
MED31	No major difference	0.0	0.0	0.024303745	0.0	0.0	0.0625	0.0	0.0	1.0	1.0	-1.4212551	-24.30092	0.1652249184017201	1.0
ALDH3A1	No major difference	0.0	0.0	0.0	0.0	0.0	0.0	0.0	0.0	1.0	1.0	0.0	0.0	1.0	1.0
ICAM2	No major difference	0.0	0.0	0.0	0.0	0.0	0.0	0.0	0.0	1.0	1.0	0.0	0.0	1.0	1.0
CCL7	No major difference	0.0	0.0	0.0	0.0	0.0	0.0	0.0	0.0	1.0	1.0	0.0	0.0	1.0	1.0
CCL8	No major difference	0.0	0.0	0.0	0.0	0.0	0.0	0.0	0.0	1.0	1.0	0.0	0.0	1.0	1.0
KRT32	No major difference	0.0	0.0	0.0	0.0	0.0	0.0	0.0	0.0	1.0	1.0	0.0	0.0	1.0	1.0
HSD17B1P1	No major difference	0.0	0.0	0.0	0.0	0.0	0.0	0.0	0.0	1.0	1.0	0.0	0.0	1.0	1.0
HSD17B1	No major difference	0.0	0.0	0.0	0.0	0.0	0.0	0.0	0.0	1.0	1.0	0.0	0.0	1.0	1.0
DLX4	No major difference	0.0	0.0	0.0	0.0	0.0	0.0	0.0	0.0	1.0	1.0	0.0	0.0	1.0	1.0
SGCA	No major difference	0.0	0.0	0.028512774	0.0	0.0	0.03125	0.0	0.0	1.0	1.0	-1.0	-24.286867	0.3250527338859117	1.0
PTGES3L-AARSD1	No major difference	0.0	0.0	0.0	0.0	0.0	0.0	0.0	0.0	1.0	1.0	0.0	0.0	1.0	1.0
RND2	No major difference	0.0	0.0	0.0	0.0	0.0	0.0	0.0	0.0	1.0	1.0	0.0	0.0	1.0	1.0
ALOX12	No major difference	0.0	0.0	0.0	0.0	0.0	0.0	0.0	0.0	1.0	1.0	0.0	0.0	1.0	1.0
PPY	No major difference	0.0	0.0	0.0	0.0	0.0	0.0	0.0	0.0	1.0	1.0	0.0	0.0	1.0	1.0
CACNG1	No major difference	0.0	0.0	0.0	0.0	0.0	0.0	0.0	0.0	1.0	1.0	0.0	0.0	1.0	1.0
HLF	No major difference	0.0	0.0	0.028512774	0.0	0.0	0.03125	0.0	0.0	1.0	1.0	-1.0	-24.286867	0.3250527338859117	1.0
SLC16A6	No major difference	0.0	0.0	0.0	0.0	0.0	0.0	0.0	0.0	1.0	1.0	0.0	0.0	1.0	1.0
ENSG00000108958	No major difference	0.0	0.0	0.0	0.0	0.0	0.0	0.0	0.0	1.0	1.0	0.0	0.0	1.0	1.0
RANGRF	No major difference	0.0	0.0	0.0	0.0	0.0	0.0	0.0	0.0	1.0	1.0	0.0	0.0	1.0	1.0
RCVRN	No major difference	0.0	0.0	0.0	0.0	0.0	0.0	0.0	0.0	1.0	1.0	0.0	0.0	1.0	1.0
VTN	No major difference	0.0	0.0	0.0	0.0	0.0	0.0	0.0	0.0	1.0	1.0	0.0	0.0	1.0	1.0
TMEM97	No major difference	0.0	0.0	0.027126735	0.0	0.0	0.03125	0.0	0.0	1.0	1.0	-1.0	-24.233154	0.3250527261844318	1.0
FOXN1	No major difference	0.0	0.0	0.0	0.0	0.0	0.0	0.0	0.0	1.0	1.0	0.0	0.0	1.0	1.0
ALDOC	No major difference	0.0	0.0	0.0	0.0	0.0	0.0	0.0	0.0	1.0	1.0	0.0	0.0	1.0	1.0
RAB34	No major difference	0.0	0.0	0.027599914	0.0	0.0	0.03125	0.0	0.0	1.0	1.0	-1.0	-24.251856	0.3250527247409498	1.0
GNRHR	No major difference	0.0	0.0	0.0	0.0	0.0	0.0	0.0	0.0	1.0	1.0	0.0	0.0	1.0	1.0
UGT2B10	No major difference	0.0	0.0	0.0	0.0	0.0	0.0	0.0	0.0	1.0	1.0	0.0	0.0	1.0	1.0
ODAM	No major difference	0.0	0.0	0.0	0.0	0.0	0.0	0.0	0.0	1.0	1.0	0.0	0.0	1.0	1.0
SMR3A	No major difference	0.0	0.0	0.0	0.0	0.0	0.0	0.0	0.0	1.0	1.0	0.0	0.0	1.0	1.0
PF4V1	No major difference	0.0	0.0	0.0	0.0	0.0	0.0	0.0	0.0	1.0	1.0	0.0	0.0	1.0	1.0
UCP1	No major difference	0.0	0.0	0.0	0.0	0.0	0.0	0.0	0.0	1.0	1.0	0.0	0.0	1.0	1.0
IL2	No major difference	0.0	0.0	0.0	0.0	0.0	0.0	0.0	0.0	1.0	1.0	0.0	0.0	1.0	1.0
GRPEL1	No major difference	0.0	0.0	0.011163704	0.0	0.0	0.03125	0.0	0.0	1.0	1.0	-1.0	-23.193262	0.32505272466037416	1.0
SOD3	No major difference	0.0	0.0	0.0	0.0	0.0	0.0	0.0	0.0	1.0	1.0	0.0	0.0	1.0	1.0
CPZ	No major difference	0.0	0.0	0.0	0.0	0.0	0.0	0.0	0.0	1.0	1.0	0.0	0.0	1.0	1.0
NEIL3	No major difference	0.0	0.0	0.0	0.0	0.0	0.0	0.0	0.0	1.0	1.0	0.0	0.0	1.0	1.0
NKX3-2	No major difference	0.0	0.0	0.0	0.0	0.0	0.0	0.0	0.0	1.0	1.0	0.0	0.0	1.0	1.0
HGFAC	No major difference	0.0	0.0	0.0	0.0	0.0	0.0	0.0	0.0	1.0	1.0	0.0	0.0	1.0	1.0
DDX25	No major difference	0.0	0.0	0.0	0.0	0.0	0.0	0.0	0.0	1.0	1.0	0.0	0.0	1.0	1.0
CRYAB	No major difference	0.0	0.0	0.0	0.0	0.0	0.0	0.0	0.0	1.0	1.0	0.0	0.0	1.0	1.0
DBX1	No major difference	0.0	0.0	0.0	0.0	0.0	0.0	0.0	0.0	1.0	1.0	0.0	0.0	1.0	1.0
DNAJC4	No major difference	0.0	0.0	0.017621769	0.0	0.0	0.03125	0.0	0.0	1.0	1.0	-1.0	-23.746374	0.32505273412144764	1.0
PUS3	No major difference	0.0	0.0	0.014241766	0.0	0.0	0.03125	0.0	0.0	1.0	1.0	-1.0	-23.492758	0.3250527303752324	1.0
CCDC86	No major difference	0.0	0.0	0.0	0.0	0.0	0.0	0.0	0.0	1.0	1.0	0.0	0.0	1.0	1.0
TMEM109	No major difference	0.0	0.0	0.0	0.0	0.0	0.0	0.0	0.0	1.0	1.0	0.0	0.0	1.0	1.0
CCKBR	No major difference	0.0	0.0	0.0	0.0	0.0	0.0	0.0	0.0	1.0	1.0	0.0	0.0	1.0	1.0
HPX	No major difference	0.0	0.0	0.0	0.0	0.0	0.0	0.0	0.0	1.0	1.0	0.0	0.0	1.0	1.0
APOA5	No major difference	0.0	0.0	0.0	0.0	0.0	0.0	0.0	0.0	1.0	1.0	0.0	0.0	1.0	1.0
IL10RA	No major difference	0.0	0.0	0.01973788	0.0	0.0	0.03125	0.0	0.0	1.0	1.0	-1.0	-23.877985	0.3250527265576907	1.0
SLC1A2	No major difference	0.0	0.0	0.03269051	0.0	0.0	0.0625	0.0	0.0	1.0	1.0	-1.3639799	-24.63641	0.18239614902954931	1.0
CD5	No major difference	0.0	0.0	0.0	0.0	0.0	0.0	0.0	0.0	1.0	1.0	0.0	0.0	1.0	1.0
SCGB2A2	No major difference	0.0	0.0	0.0	0.0	0.0	0.0	0.0	0.0	1.0	1.0	0.0	0.0	1.0	1.0
ELMOD1	No major difference	0.0	0.0	0.0	0.0	0.0	0.0	0.0	0.0	1.0	1.0	0.0	0.0	1.0	1.0
CALCA	No major difference	0.0	0.0	0.0	0.0	0.0	0.0	0.0	0.0	1.0	1.0	0.0	0.0	1.0	1.0
AIP	No major difference	0.0	0.0	0.017972682	0.0	0.0	0.03125	0.0	0.0	1.0	1.0	-1.0	-23.769436	0.3250527388637766	1.0
CD69	No major difference	0.0	0.0	0.0	0.0	0.0	0.0	0.0	0.0	1.0	1.0	0.0	0.0	1.0	1.0
CLEC2B	No major difference	0.0	0.0	0.0	0.0	0.0	0.0	0.0	0.0	1.0	1.0	0.0	0.0	1.0	1.0
SELPLG	No major difference	0.0	0.0	0.01973788	0.0	0.0	0.03125	0.0	0.0	1.0	1.0	-1.0	-23.877985	0.3250527265576907	1.0
IL23A	No major difference	0.0	0.0	0.0	0.0	0.0	0.0	0.0	0.0	1.0	1.0	0.0	0.0	1.0	1.0
SYT10	No major difference	0.0	0.0	0.028542073	0.0	0.0	0.03125	0.0	0.0	1.0	1.0	-1.0	-24.28797	0.3250527332600026	1.0
CYP27B1	No major difference	0.0	0.0	0.0	0.0	0.0	0.0	0.0	0.0	1.0	1.0	0.0	0.0	1.0	1.0
MYF6	No major difference	0.0	0.0	0.0	0.0	0.0	0.0	0.0	0.0	1.0	1.0	0.0	0.0	1.0	1.0
MYF5	No major difference	0.0	0.0	0.0	0.0	0.0	0.0	0.0	0.0	1.0	1.0	0.0	0.0	1.0	1.0
SLC6A12	No major difference	0.0	0.0	0.0	0.0	0.0	0.0	0.0	0.0	1.0	1.0	0.0	0.0	1.0	1.0
FGF6	No major difference	0.0	0.0	0.0	0.0	0.0	0.0	0.0	0.0	1.0	1.0	0.0	0.0	1.0	1.0
MYL2	No major difference	0.0	0.0	0.0	0.0	0.0	0.0	0.0	0.0	1.0	1.0	0.0	0.0	1.0	1.0
AKAP3	No major difference	0.0	0.0	0.0	0.0	0.0	0.0	0.0	0.0	1.0	1.0	0.0	0.0	1.0	1.0
KCNA1	No major difference	0.0	0.0	0.0	0.0	0.0	0.0	0.0	0.0	1.0	1.0	0.0	0.0	1.0	1.0
GPRC5D	No major difference	0.0	0.0	0.0	0.0	0.0	0.0	0.0	0.0	1.0	1.0	0.0	0.0	1.0	1.0
GSG1	No major difference	0.0	0.0	0.0	0.0	0.0	0.0	0.0	0.0	1.0	1.0	0.0	0.0	1.0	1.0
OAS2	No major difference	0.0	0.0	0.0	0.0	0.0	0.0	0.0	0.0	1.0	1.0	0.0	0.0	1.0	1.0
ART4	No major difference	0.0	0.0	0.0	0.0	0.0	0.0	0.0	0.0	1.0	1.0	0.0	0.0	1.0	1.0
RASAL1	No major difference	0.0	0.0	0.0	0.0	0.0	0.0	0.0	0.0	1.0	1.0	0.0	0.0	1.0	1.0
FZD10	No major difference	0.0	0.0	0.0	0.0	0.0	0.0	0.0	0.0	1.0	1.0	0.0	0.0	1.0	1.0
IL26	No major difference	0.0	0.0	0.0	0.0	0.0	0.0	0.0	0.0	1.0	1.0	0.0	0.0	1.0	1.0
IFNG	No major difference	0.0	0.0	0.0	0.0	0.0	0.0	0.0	0.0	1.0	1.0	0.0	0.0	1.0	1.0
MRPL51	No major difference	0.0	0.0	0.0	0.0	0.0	0.0	0.0	0.0	1.0	1.0	0.0	0.0	1.0	1.0
NANOG	No major difference	0.0	0.0	0.0	0.0	0.0	0.0	0.0	0.0	1.0	1.0	0.0	0.0	1.0	1.0
AICDA	No major difference	0.0	0.0	0.0	0.0	0.0	0.0	0.0	0.0	1.0	1.0	0.0	0.0	1.0	1.0
COX6A1	No major difference	0.0	0.0	0.0	0.0	0.0	0.0	0.0	0.0	1.0	1.0	0.0	0.0	1.0	1.0
RSPH4A	No major difference	0.0	0.0	0.0	0.0	0.0	0.0	0.0	0.0	1.0	1.0	0.0	0.0	1.0	1.0
ULBP1	No major difference	0.0	0.0	0.0	0.0	0.0	0.0	0.0	0.0	1.0	1.0	0.0	0.0	1.0	1.0
MTRF1L	No major difference	0.0	0.0	0.0	0.0	0.0	0.0	0.0	0.0	1.0	1.0	0.0	0.0	1.0	1.0
TULP1	No major difference	0.0	0.0	0.0	0.0	0.0	0.0	0.0	0.0	1.0	1.0	0.0	0.0	1.0	1.0
SLC26A8	No major difference	0.0	0.0	0.0	0.0	0.0	0.0	0.0	0.0	1.0	1.0	0.0	0.0	1.0	1.0
IL17A	No major difference	0.0	0.0	0.0	0.0	0.0	0.0	0.0	0.0	1.0	1.0	0.0	0.0	1.0	1.0
IL17F	No major difference	0.0	0.0	0.0	0.0	0.0	0.0	0.0	0.0	1.0	1.0	0.0	0.0	1.0	1.0
RBM24	No major difference	0.0	0.0	0.0	0.0	0.0	0.0	0.0	0.0	1.0	1.0	0.0	0.0	1.0	1.0
TREML2	No major difference	0.0	0.0	0.0	0.0	0.0	0.0	0.0	0.0	1.0	1.0	0.0	0.0	1.0	1.0
PRDM13	No major difference	0.0	0.0	0.0	0.0	0.0	0.0	0.0	0.0	1.0	1.0	0.0	0.0	1.0	1.0
HDGFL1	No major difference	0.0	0.0	0.0	0.0	0.0	0.0	0.0	0.0	1.0	1.0	0.0	0.0	1.0	1.0
VNN2	No major difference	0.0	0.0	0.0	0.0	0.0	0.0	0.0	0.0	1.0	1.0	0.0	0.0	1.0	1.0
OR12D3	No major difference	0.0	0.0	0.0	0.0	0.0	0.0	0.0	0.0	1.0	1.0	0.0	0.0	1.0	1.0
UNC93A	No major difference	0.0	0.0	0.0	0.0	0.0	0.0	0.0	0.0	1.0	1.0	0.0	0.0	1.0	1.0
BYSL	No major difference	0.0	0.0	0.0	0.0	0.0	0.0	0.0	0.0	1.0	1.0	0.0	0.0	1.0	1.0
CCN6	No major difference	0.0	0.0	0.0	0.0	0.0	0.0	0.0	0.0	1.0	1.0	0.0	0.0	1.0	1.0
ENPP5	No major difference	0.0	0.0	0.014271036	0.0	0.0	0.03125	0.0	0.0	1.0	1.0	-1.0	-23.495241	0.32505273140541346	1.0
LY86	No major difference	0.0	0.0	0.01973788	0.0	0.0	0.03125	0.0	0.0	1.0	1.0	-1.0	-23.877985	0.3250527265576907	1.0
PCDHB2	No major difference	0.0	0.0	0.0	0.0	0.0	0.0	0.0	0.0	1.0	1.0	0.0	0.0	1.0	1.0
KIF20A	No major difference	0.0	0.0	0.0	0.0	0.0	0.0	0.0	0.0	1.0	1.0	0.0	0.0	1.0	1.0
HBEGF	No major difference	0.0	0.0	0.0	0.0	0.0	0.0	0.0	0.0	1.0	1.0	0.0	0.0	1.0	1.0
SLC4A9	No major difference	0.0	0.0	0.0	0.0	0.0	0.0	0.0	0.0	1.0	1.0	0.0	0.0	1.0	1.0
GZMK	No major difference	0.0	0.0	0.0	0.0	0.0	0.0	0.0	0.0	1.0	1.0	0.0	0.0	1.0	1.0
HAND1	No major difference	0.0	0.0	0.0	0.0	0.0	0.0	0.0	0.0	1.0	1.0	0.0	0.0	1.0	1.0
PCDHB3	No major difference	0.0	0.0	0.0	0.0	0.0	0.0	0.0	0.0	1.0	1.0	0.0	0.0	1.0	1.0
PCDHB5	No major difference	0.0	0.0	0.0	0.0	0.0	0.0	0.0	0.0	1.0	1.0	0.0	0.0	1.0	1.0
PCDHB6	No major difference	0.0	0.0	0.0	0.0	0.0	0.0	0.0	0.0	1.0	1.0	0.0	0.0	1.0	1.0
PCDHB7	No major difference	0.0	0.0	0.0	0.0	0.0	0.0	0.0	0.0	1.0	1.0	0.0	0.0	1.0	1.0
PCDHB15	No major difference	0.0	0.0	0.02914432	0.0	0.0	0.03125	0.0	0.0	1.0	1.0	-1.0	-24.310308	0.32505273550765634	1.0
GRM6	No major difference	0.0	0.0	0.0	0.0	0.0	0.0	0.0	0.0	1.0	1.0	0.0	0.0	1.0	1.0
THG1L	No major difference	0.0	0.0	0.08399234	0.0	0.0	0.09375	0.0	0.0	1.0	1.0	-1.7829157	-25.877424	0.08439587687327076	1.0
IL12B	No major difference	0.0	0.0	0.0	0.0	0.0	0.0	0.0	0.0	1.0	1.0	0.0	0.0	1.0	1.0
IRX4	No major difference	0.0	0.0	0.0	0.0	0.0	0.0	0.0	0.0	1.0	1.0	0.0	0.0	1.0	1.0
IL4	No major difference	0.0	0.0	0.0	0.0	0.0	0.0	0.0	0.0	1.0	1.0	0.0	0.0	1.0	1.0
IL5	No major difference	0.0	0.0	0.0	0.0	0.0	0.0	0.0	0.0	1.0	1.0	0.0	0.0	1.0	1.0
BNIP1	No major difference	0.0	0.0	0.04275457	0.0	0.0	0.0625	0.0	0.0	1.0	1.0	-1.3864706	-24.954756	0.17549455314747225	1.0
GRK7	No major difference	0.0	0.0	0.0	0.0	0.0	0.0	0.0	0.0	1.0	1.0	0.0	0.0	1.0	1.0
SERPINI2	No major difference	0.0	0.0	0.022309477	0.0	0.0	0.03125	0.0	0.0	1.0	1.0	-1.0	-24.017265	0.325052736849457	1.0
ROPN1B	No major difference	0.0	0.0	0.0	0.0	0.0	0.0	0.0	0.0	1.0	1.0	0.0	0.0	1.0	1.0
PODXL2	No major difference	0.0	0.0	0.04994585	0.0	0.0	0.0625	0.0	0.0	1.0	1.0	-1.3565001	-25.108936	0.18473768018264855	1.0
UPK1B	No major difference	0.0	0.0	0.0	0.0	0.0	0.0	0.0	0.0	1.0	1.0	0.0	0.0	1.0	1.0
CISH	No major difference	0.0	0.0	0.0	0.0	0.0	0.0	0.0	0.0	1.0	1.0	0.0	0.0	1.0	1.0
MAPKAPK3	No major difference	0.0	0.0	0.027599914	0.0	0.0	0.03125	0.0	0.0	1.0	1.0	-1.0	-24.251856	0.3250527247409498	1.0
ABHD14A-ACY1	No major difference	0.0	0.0	0.0	0.0	0.0	0.0	0.0	0.0	1.0	1.0	0.0	0.0	1.0	1.0
TNNC1	No major difference	0.0	0.0	0.0	0.0	0.0	0.0	0.0	0.0	1.0	1.0	0.0	0.0	1.0	1.0
IL1A	No major difference	0.0	0.0	0.0	0.0	0.0	0.0	0.0	0.0	1.0	1.0	0.0	0.0	1.0	1.0
STEAP3	No major difference	0.0	0.0	0.0	0.0	0.0	0.0	0.0	0.0	1.0	1.0	0.0	0.0	1.0	1.0
POMC	No major difference	0.0	0.0	0.012419275	0.0	0.0	0.03125	0.0	0.0	1.0	1.0	-1.0	-23.325521	0.3250527407373822	1.0
SLC30A3	No major difference	0.0	0.0	0.014271036	0.0	0.0	0.03125	0.0	0.0	1.0	1.0	-1.0	-23.495241	0.32505273140541346	1.0
FNDC4	No major difference	0.0	0.0	0.0	0.0	0.0	0.0	0.0	0.0	1.0	1.0	0.0	0.0	1.0	1.0
GCG	No major difference	0.0	0.0	0.0	0.0	0.0	0.0	0.0	0.0	1.0	1.0	0.0	0.0	1.0	1.0
PCGF1	No major difference	0.0	0.0	0.0	0.0	0.0	0.0	0.0	0.0	1.0	1.0	0.0	0.0	1.0	1.0
TLX2	No major difference	0.0	0.0	0.025874563	0.0	0.0	0.03125	0.0	0.0	1.0	1.0	-1.0	-24.181715	0.32505272742703795	1.0
DOK1	No major difference	0.0	0.0	0.0	0.0	0.0	0.0	0.0	0.0	1.0	1.0	0.0	0.0	1.0	1.0
POLE4	No major difference	0.0	0.0	0.12558365	0.0	0.0	0.0625	0.0	0.0	1.0	1.0	-1.3155111	-25.959482	0.19798519453390653	1.0
ACADL	No major difference	0.0	0.0	0.0	0.0	0.0	0.0	0.0	0.0	1.0	1.0	0.0	0.0	1.0	1.0
KCNJ13	No major difference	0.0	0.0	0.0	0.0	0.0	0.0	0.0	0.0	1.0	1.0	0.0	0.0	1.0	1.0
NEU2	No major difference	0.0	0.0	0.0	0.0	0.0	0.0	0.0	0.0	1.0	1.0	0.0	0.0	1.0	1.0
OTX1	No major difference	0.0	0.0	0.014970061	0.0	0.0	0.03125	0.0	0.0	1.0	1.0	-1.0	-23.552881	0.32505274185877486	1.0
PDCL3	No major difference	0.0	0.0	0.0	0.0	0.0	0.0	0.0	0.0	1.0	1.0	0.0	0.0	1.0	1.0
PLCD4	No major difference	0.0	0.0	0.0	0.0	0.0	0.0	0.0	0.0	1.0	1.0	0.0	0.0	1.0	1.0
IL1R2	No major difference	0.0	0.0	0.02914432	0.0	0.0	0.03125	0.0	0.0	1.0	1.0	-1.0	-24.310308	0.32505273550765634	1.0
PRKAG3	No major difference	0.0	0.0	0.0	0.0	0.0	0.0	0.0	0.0	1.0	1.0	0.0	0.0	1.0	1.0
SMYD1	No major difference	0.0	0.0	0.0	0.0	0.0	0.0	0.0	0.0	1.0	1.0	0.0	0.0	1.0	1.0
WNT6	No major difference	0.0	0.0	0.0	0.0	0.0	0.0	0.0	0.0	1.0	1.0	0.0	0.0	1.0	1.0
IL18RAP	No major difference	0.0	0.0	0.0	0.0	0.0	0.0	0.0	0.0	1.0	1.0	0.0	0.0	1.0	1.0
STK16	No major difference	0.0	0.0	0.0878949	0.0	0.0	0.0625	0.0	0.0	1.0	1.0	-1.3260397	-25.654274	0.19451464955905437	1.0
QPCT	No major difference	0.0	0.0	0.01006198	0.0	0.0	0.03125	0.0	0.0	1.0	1.0	-1.0	-23.062675	0.32505272860947454	1.0
DLX2	No major difference	0.0	0.0	0.0	0.0	0.0	0.0	0.0	0.0	1.0	1.0	0.0	0.0	1.0	1.0
LINC02566	No major difference	0.0	0.0	0.0	0.0	0.0	0.0	0.0	0.0	1.0	1.0	0.0	0.0	1.0	1.0
KISS1R	No major difference	0.0	0.0	0.0	0.0	0.0	0.0	0.0	0.0	1.0	1.0	0.0	0.0	1.0	1.0
CD207	No major difference	0.0	0.0	0.0	0.0	0.0	0.0	0.0	0.0	1.0	1.0	0.0	0.0	1.0	1.0
ATP6V1B1	No major difference	0.0	0.0	0.0	0.0	0.0	0.0	0.0	0.0	1.0	1.0	0.0	0.0	1.0	1.0
SPR	No major difference	0.0	0.0	0.0	0.0	0.0	0.0	0.0	0.0	1.0	1.0	0.0	0.0	1.0	1.0
PRRX1	No major difference	0.0	0.0	0.0	0.0	0.0	0.0	0.0	0.0	1.0	1.0	0.0	0.0	1.0	1.0
GPX7	No major difference	0.0	0.0	0.0	0.0	0.0	0.0	0.0	0.0	1.0	1.0	0.0	0.0	1.0	1.0
TPSG1	No major difference	0.0	0.0	0.0	0.0	0.0	0.0	0.0	0.0	1.0	1.0	0.0	0.0	1.0	1.0
DLGAP3	No major difference	0.0	0.0	0.0	0.0	0.0	0.0	0.0	0.0	1.0	1.0	0.0	0.0	1.0	1.0
LAMTOR2	No major difference	0.0	0.0	0.012419275	0.0	0.0	0.03125	0.0	0.0	1.0	1.0	-1.0	-23.325521	0.3250527407373822	1.0
FBXO2	No major difference	0.0	0.0	0.0	0.0	0.0	0.0	0.0	0.0	1.0	1.0	0.0	0.0	1.0	1.0
PRG4	No major difference	0.0	0.0	0.0	0.0	0.0	0.0	0.0	0.0	1.0	1.0	0.0	0.0	1.0	1.0
PDC	No major difference	0.0	0.0	0.0	0.0	0.0	0.0	0.0	0.0	1.0	1.0	0.0	0.0	1.0	1.0
PRAMEF1	No major difference	0.0	0.0	0.0	0.0	0.0	0.0	0.0	0.0	1.0	1.0	0.0	0.0	1.0	1.0
PRAMEF12	No major difference	0.0	0.0	0.0	0.0	0.0	0.0	0.0	0.0	1.0	1.0	0.0	0.0	1.0	1.0
RPE65	No major difference	0.0	0.0	0.0	0.0	0.0	0.0	0.0	0.0	1.0	1.0	0.0	0.0	1.0	1.0
AMPD1	No major difference	0.0	0.0	0.0	0.0	0.0	0.0	0.0	0.0	1.0	1.0	0.0	0.0	1.0	1.0
CFHR3	No major difference	0.0	0.0	0.0	0.0	0.0	0.0	0.0	0.0	1.0	1.0	0.0	0.0	1.0	1.0
CD2	No major difference	0.0	0.0	0.027599914	0.0	0.0	0.03125	0.0	0.0	1.0	1.0	-1.0	-24.251856	0.3250527247409498	1.0
HAO2	No major difference	0.0	0.0	0.0	0.0	0.0	0.0	0.0	0.0	1.0	1.0	0.0	0.0	1.0	1.0
NT5C1A	No major difference	0.0	0.0	0.0	0.0	0.0	0.0	0.0	0.0	1.0	1.0	0.0	0.0	1.0	1.0
HPCAL4	No major difference	0.0	0.0	0.0	0.0	0.0	0.0	0.0	0.0	1.0	1.0	0.0	0.0	1.0	1.0
MYCL	No major difference	0.0	0.0	0.0	0.0	0.0	0.0	0.0	0.0	1.0	1.0	0.0	0.0	1.0	1.0
ZP4	No major difference	0.0	0.0	0.0	0.0	0.0	0.0	0.0	0.0	1.0	1.0	0.0	0.0	1.0	1.0
KMO	No major difference	0.0	0.0	0.0	0.0	0.0	0.0	0.0	0.0	1.0	1.0	0.0	0.0	1.0	1.0
SLAMF1	No major difference	0.0	0.0	0.0	0.0	0.0	0.0	0.0	0.0	1.0	1.0	0.0	0.0	1.0	1.0
ACTL8	No major difference	0.0	0.0	0.0	0.0	0.0	0.0	0.0	0.0	1.0	1.0	0.0	0.0	1.0	1.0
RGS4	No major difference	0.0	0.0	0.0	0.0	0.0	0.0	0.0	0.0	1.0	1.0	0.0	0.0	1.0	1.0
PLA2G2D	No major difference	0.0	0.0	0.0	0.0	0.0	0.0	0.0	0.0	1.0	1.0	0.0	0.0	1.0	1.0
ID3	No major difference	0.0	0.0	0.0	0.0	0.0	0.0	0.0	0.0	1.0	1.0	0.0	0.0	1.0	1.0
CR2	No major difference	0.0	0.0	0.0	0.0	0.0	0.0	0.0	0.0	1.0	1.0	0.0	0.0	1.0	1.0
CDC20	No major difference	0.0	0.0	0.0	0.0	0.0	0.0	0.0	0.0	1.0	1.0	0.0	0.0	1.0	1.0
MPL	No major difference	0.0	0.0	0.0	0.0	0.0	0.0	0.0	0.0	1.0	1.0	0.0	0.0	1.0	1.0
ARTN	No major difference	0.0	0.0	0.027126735	0.0	0.0	0.03125	0.0	0.0	1.0	1.0	-1.0	-24.233154	0.3250527261844318	1.0
B4GALT2	No major difference	0.0	0.0	0.0	0.0	0.0	0.0	0.0	0.0	1.0	1.0	0.0	0.0	1.0	1.0
FMO6P	No major difference	0.0	0.0	0.0	0.0	0.0	0.0	0.0	0.0	1.0	1.0	0.0	0.0	1.0	1.0
FASLG	No major difference	0.0	0.0	0.0	0.0	0.0	0.0	0.0	0.0	1.0	1.0	0.0	0.0	1.0	1.0
TNFSF4	No major difference	0.0	0.0	0.0	0.0	0.0	0.0	0.0	0.0	1.0	1.0	0.0	0.0	1.0	1.0
SERPINC1	No major difference	0.0	0.0	0.0	0.0	0.0	0.0	0.0	0.0	1.0	1.0	0.0	0.0	1.0	1.0
NEK2	No major difference	0.0	0.0	0.0	0.0	0.0	0.0	0.0	0.0	1.0	1.0	0.0	0.0	1.0	1.0
PPP1R8	No major difference	0.0	0.0	0.04332086	0.0	0.0	0.09375	0.0	0.0	1.0	1.0	-1.7469516	-25.098763	0.09054789054714368	1.0
POLR1G	No major difference	0.0	0.0	0.030644767	0.0	0.0	0.03125	0.0	0.0	1.0	1.0	-1.0	-24.363623	0.3250527313361733	1.0
COLEC11	No major difference	0.0	0.0	0.06706009	0.0	0.0	0.03125	0.0	0.0	1.0	1.0	-1.0	-25.120008	0.3250527431525303	1.0
A4GNT	No major difference	0.0	0.0	0.0	0.0	0.0	0.0	0.0	0.0	1.0	1.0	0.0	0.0	1.0	1.0
MMP8	No major difference	0.0	0.0	0.0	0.0	0.0	0.0	0.0	0.0	1.0	1.0	0.0	0.0	1.0	1.0
KPTN	No major difference	0.0	0.0	0.0	0.0	0.0	0.0	0.0	0.0	1.0	1.0	0.0	0.0	1.0	1.0
CRYGD	No major difference	0.0	0.0	0.0	0.0	0.0	0.0	0.0	0.0	1.0	1.0	0.0	0.0	1.0	1.0
TNP1	No major difference	0.0	0.0	0.0	0.0	0.0	0.0	0.0	0.0	1.0	1.0	0.0	0.0	1.0	1.0
TTR	No major difference	0.0	0.0	0.027126735	0.0	0.0	0.03125	0.0	0.0	1.0	1.0	-1.0	-24.233154	0.3250527261844318	1.0
CA14	No major difference	0.0	0.0	0.0	0.0	0.0	0.0	0.0	0.0	1.0	1.0	0.0	0.0	1.0	1.0
SPACA1	No major difference	0.0	0.0	0.0	0.0	0.0	0.0	0.0	0.0	1.0	1.0	0.0	0.0	1.0	1.0
ZC2HC1B	No major difference	0.0	0.0	0.0	0.0	0.0	0.0	0.0	0.0	1.0	1.0	0.0	0.0	1.0	1.0
RAB32	No major difference	0.0	0.0	0.0	0.0	0.0	0.0	0.0	0.0	1.0	1.0	0.0	0.0	1.0	1.0
ALDH8A1	No major difference	0.0	0.0	0.0	0.0	0.0	0.0	0.0	0.0	1.0	1.0	0.0	0.0	1.0	1.0
DCLRE1B	No major difference	0.0	0.0	0.0	0.0	0.0	0.0	0.0	0.0	1.0	1.0	0.0	0.0	1.0	1.0
SPP1	No major difference	0.0	0.0	0.0	0.0	0.0	0.0	0.0	0.0	1.0	1.0	0.0	0.0	1.0	1.0
STBD1	No major difference	0.0	0.0	0.0	0.0	0.0	0.0	0.0	0.0	1.0	1.0	0.0	0.0	1.0	1.0
EEF2KMT	No major difference	0.0	0.0	0.0	0.0	0.0	0.0	0.0	0.0	1.0	1.0	0.0	0.0	1.0	1.0
BTF3P11	No major difference	0.0	0.0	0.0	0.0	0.0	0.0	0.0	0.0	1.0	1.0	0.0	0.0	1.0	1.0
OTUD4P1	No major difference	0.0	0.0	0.0	0.0	0.0	0.0	0.0	0.0	1.0	1.0	0.0	0.0	1.0	1.0
GLRXP3	No major difference	0.0	0.0	0.0	0.0	0.0	0.0	0.0	0.0	1.0	1.0	0.0	0.0	1.0	1.0
KLF9	No major difference	0.0	0.0	0.0	0.0	0.0	0.0	0.0	0.0	1.0	1.0	0.0	0.0	1.0	1.0
ECRG4	No major difference	0.0	0.0	0.0	0.0	0.0	0.0	0.0	0.0	1.0	1.0	0.0	0.0	1.0	1.0
LCN1P1	No major difference	0.0	0.0	0.0	0.0	0.0	0.0	0.0	0.0	1.0	1.0	0.0	0.0	1.0	1.0
SLC46A2	No major difference	0.0	0.0	0.0	0.0	0.0	0.0	0.0	0.0	1.0	1.0	0.0	0.0	1.0	1.0
PROX2	No major difference	0.0	0.0	0.0	0.0	0.0	0.0	0.0	0.0	1.0	1.0	0.0	0.0	1.0	1.0
VSX2	No major difference	0.0	0.0	0.0	0.0	0.0	0.0	0.0	0.0	1.0	1.0	0.0	0.0	1.0	1.0
DPPA5P4	No major difference	0.0	0.0	0.0	0.0	0.0	0.0	0.0	0.0	1.0	1.0	0.0	0.0	1.0	1.0
IRF2BPL	No major difference	0.0	0.0	0.0	0.0	0.0	0.0	0.0	0.0	1.0	1.0	0.0	0.0	1.0	1.0
GPR68	No major difference	0.0	0.0	0.0	0.0	0.0	0.0	0.0	0.0	1.0	1.0	0.0	0.0	1.0	1.0
ESRRB	No major difference	0.0	0.0	0.011683334	0.0	0.0	0.03125	0.0	0.0	1.0	1.0	-1.0	-23.249935	0.3250527320735145	1.0
TECTB	No major difference	0.0	0.0	0.0	0.0	0.0	0.0	0.0	0.0	1.0	1.0	0.0	0.0	1.0	1.0
ELOVL3	No major difference	0.0	0.0	0.0	0.0	0.0	0.0	0.0	0.0	1.0	1.0	0.0	0.0	1.0	1.0
IFIT3	No major difference	0.0	0.0	0.0	0.0	0.0	0.0	0.0	0.0	1.0	1.0	0.0	0.0	1.0	1.0
IFIT2	No major difference	0.0	0.0	0.014970061	0.0	0.0	0.03125	0.0	0.0	1.0	1.0	-1.0	-23.552881	0.32505274185877486	1.0
PPP1R3C	No major difference	0.0	0.0	0.0	0.0	0.0	0.0	0.0	0.0	1.0	1.0	0.0	0.0	1.0	1.0
PRLHR	No major difference	0.0	0.0	0.0	0.0	0.0	0.0	0.0	0.0	1.0	1.0	0.0	0.0	1.0	1.0
C10orf95	No major difference	0.0	0.0	0.0	0.0	0.0	0.0	0.0	0.0	1.0	1.0	0.0	0.0	1.0	1.0
SFRP5	No major difference	0.0	0.0	0.0	0.0	0.0	0.0	0.0	0.0	1.0	1.0	0.0	0.0	1.0	1.0
CRHR1	No major difference	0.0	0.0	0.0	0.0	0.0	0.0	0.0	0.0	1.0	1.0	0.0	0.0	1.0	1.0
HOXB1	No major difference	0.0	0.0	0.0	0.0	0.0	0.0	0.0	0.0	1.0	1.0	0.0	0.0	1.0	1.0
MSX2	No major difference	0.0	0.0	0.0	0.0	0.0	0.0	0.0	0.0	1.0	1.0	0.0	0.0	1.0	1.0
EQTN	No major difference	0.0	0.0	0.0	0.0	0.0	0.0	0.0	0.0	1.0	1.0	0.0	0.0	1.0	1.0
INSL4	No major difference	0.0	0.0	0.0	0.0	0.0	0.0	0.0	0.0	1.0	1.0	0.0	0.0	1.0	1.0
IFNA6	No major difference	0.0	0.0	0.0	0.0	0.0	0.0	0.0	0.0	1.0	1.0	0.0	0.0	1.0	1.0
IFNA8	No major difference	0.0	0.0	0.0	0.0	0.0	0.0	0.0	0.0	1.0	1.0	0.0	0.0	1.0	1.0
TASL	No major difference	0.0	0.0	0.0	0.0	0.0	0.0	0.0	0.0	1.0	1.0	0.0	0.0	1.0	1.0
MAGEB4	No major difference	0.0	0.0	0.0	0.0	0.0	0.0	0.0	0.0	1.0	1.0	0.0	0.0	1.0	1.0
PCDHB8	No major difference	0.0	0.0	0.0	0.0	0.0	0.0	0.0	0.0	1.0	1.0	0.0	0.0	1.0	1.0
PCDHB10	No major difference	0.0	0.0	0.0	0.0	0.0	0.0	0.0	0.0	1.0	1.0	0.0	0.0	1.0	1.0
PCDHB14	No major difference	0.0	0.0	0.017852042	0.0	0.0	0.03125	0.0	0.0	1.0	1.0	-1.0	-23.761566	0.32505273379968536	1.0
PCDHB12	No major difference	0.0	0.0	0.0	0.0	0.0	0.0	0.0	0.0	1.0	1.0	0.0	0.0	1.0	1.0
SLC25A2	No major difference	0.0	0.0	0.0	0.0	0.0	0.0	0.0	0.0	1.0	1.0	0.0	0.0	1.0	1.0
TNN	No major difference	0.0	0.0	0.0	0.0	0.0	0.0	0.0	0.0	1.0	1.0	0.0	0.0	1.0	1.0
CENPL	No major difference	0.0	0.0	0.0	0.0	0.0	0.0	0.0	0.0	1.0	1.0	0.0	0.0	1.0	1.0
TNFSF18	No major difference	0.0	0.0	0.0	0.0	0.0	0.0	0.0	0.0	1.0	1.0	0.0	0.0	1.0	1.0
GPR31	No major difference	0.0	0.0	0.0	0.0	0.0	0.0	0.0	0.0	1.0	1.0	0.0	0.0	1.0	1.0
TTLL2	No major difference	0.0	0.0	0.0	0.0	0.0	0.0	0.0	0.0	1.0	1.0	0.0	0.0	1.0	1.0
SEPTIN7P9	No major difference	0.0	0.0	0.0	0.0	0.0	0.0	0.0	0.0	1.0	1.0	0.0	0.0	1.0	1.0
SPART-AS1	No major difference	0.0	0.0	0.0	0.0	0.0	0.0	0.0	0.0	1.0	1.0	0.0	0.0	1.0	1.0
SOHLH2	No major difference	0.0	0.0	0.0	0.0	0.0	0.0	0.0	0.0	1.0	1.0	0.0	0.0	1.0	1.0
MYOT	No major difference	0.0	0.0	0.0	0.0	0.0	0.0	0.0	0.0	1.0	1.0	0.0	0.0	1.0	1.0
CHRNA2	No major difference	0.0	0.0	0.0	0.0	0.0	0.0	0.0	0.0	1.0	1.0	0.0	0.0	1.0	1.0
NPPB	No major difference	0.0	0.0	0.0	0.0	0.0	0.0	0.0	0.0	1.0	1.0	0.0	0.0	1.0	1.0
PRAMEF2	No major difference	0.0	0.0	0.0	0.0	0.0	0.0	0.0	0.0	1.0	1.0	0.0	0.0	1.0	1.0
EPX	No major difference	0.0	0.0	0.0	0.0	0.0	0.0	0.0	0.0	1.0	1.0	0.0	0.0	1.0	1.0
TBX2	No major difference	0.0	0.0	0.025874563	0.0	0.0	0.03125	0.0	0.0	1.0	1.0	-1.0	-24.181715	0.32505272742703795	1.0
TBX4	No major difference	0.0	0.0	0.0	0.0	0.0	0.0	0.0	0.0	1.0	1.0	0.0	0.0	1.0	1.0
NACA3P	No major difference	0.0	0.0	0.0	0.0	0.0	0.0	0.0	0.0	1.0	1.0	0.0	0.0	1.0	1.0
TRIM6	No major difference	0.0	0.0	0.0	0.0	0.0	0.0	0.0	0.0	1.0	1.0	0.0	0.0	1.0	1.0
TAS2R8	No major difference	0.0	0.0	0.0	0.0	0.0	0.0	0.0	0.0	1.0	1.0	0.0	0.0	1.0	1.0
TAS2R10	No major difference	0.0	0.0	0.027599914	0.0	0.0	0.03125	0.0	0.0	1.0	1.0	-1.0	-24.251856	0.3250527247409498	1.0
IAPP	No major difference	0.0	0.0	0.0	0.0	0.0	0.0	0.0	0.0	1.0	1.0	0.0	0.0	1.0	1.0
TAS2R7	No major difference	0.0	0.0	0.0	0.0	0.0	0.0	0.0	0.0	1.0	1.0	0.0	0.0	1.0	1.0
TAS2R9	No major difference	0.0	0.0	0.0	0.0	0.0	0.0	0.0	0.0	1.0	1.0	0.0	0.0	1.0	1.0
ENSG00000121388	No major difference	0.0	0.0	0.0	0.0	0.0	0.0	0.0	0.0	1.0	1.0	0.0	0.0	1.0	1.0
CSTA	No major difference	0.0	0.0	0.014241766	0.0	0.0	0.03125	0.0	0.0	1.0	1.0	-1.0	-23.492758	0.3250527303752324	1.0
POPDC2	No major difference	0.0	0.0	0.0537704	0.0	0.0	0.0625	0.0	0.0	1.0	1.0	-1.4360307	-25.23659	0.16100870512134255	1.0
GJA8	No major difference	0.0	0.0	0.0	0.0	0.0	0.0	0.0	0.0	1.0	1.0	0.0	0.0	1.0	1.0
GJB6	No major difference	0.0	0.0	0.0	0.0	0.0	0.0	0.0	0.0	1.0	1.0	0.0	0.0	1.0	1.0
GJA3	No major difference	0.0	0.0	0.0	0.0	0.0	0.0	0.0	0.0	1.0	1.0	0.0	0.0	1.0	1.0
HCRTR1	No major difference	0.0	0.0	0.0	0.0	0.0	0.0	0.0	0.0	1.0	1.0	0.0	0.0	1.0	1.0
FABP3	No major difference	0.0	0.0	0.0	0.0	0.0	0.0	0.0	0.0	1.0	1.0	0.0	0.0	1.0	1.0
CCRL2	No major difference	0.0	0.0	0.0	0.0	0.0	0.0	0.0	0.0	1.0	1.0	0.0	0.0	1.0	1.0
CCR2	No major difference	0.0	0.0	0.0	0.0	0.0	0.0	0.0	0.0	1.0	1.0	0.0	0.0	1.0	1.0
GHSR	No major difference	0.0	0.0	0.0	0.0	0.0	0.0	0.0	0.0	1.0	1.0	0.0	0.0	1.0	1.0
SLITRK3	No major difference	0.0	0.0	0.0	0.0	0.0	0.0	0.0	0.0	1.0	1.0	0.0	0.0	1.0	1.0
TMEM54	No major difference	0.0	0.0	0.0	0.0	0.0	0.0	0.0	0.0	1.0	1.0	0.0	0.0	1.0	1.0
CXCR4	No major difference	0.0	0.0	0.0	0.0	0.0	0.0	0.0	0.0	1.0	1.0	0.0	0.0	1.0	1.0
RASL11A	No major difference	0.0	0.0	0.0	0.0	0.0	0.0	0.0	0.0	1.0	1.0	0.0	0.0	1.0	1.0
LINC00544	No major difference	0.0	0.0	0.0	0.0	0.0	0.0	0.0	0.0	1.0	1.0	0.0	0.0	1.0	1.0
SASH3	No major difference	0.0	0.0	0.027126735	0.0	0.0	0.03125	0.0	0.0	1.0	1.0	-1.0	-24.233154	0.3250527261844318	1.0
MRPS2	No major difference	0.0	0.0	0.025874563	0.0	0.0	0.03125	0.0	0.0	1.0	1.0	-1.0	-24.181715	0.32505272742703795	1.0
MYOG	No major difference	0.0	0.0	0.0	0.0	0.0	0.0	0.0	0.0	1.0	1.0	0.0	0.0	1.0	1.0
LY9	No major difference	0.0	0.0	0.013241526	0.0	0.0	0.03125	0.0	0.0	1.0	1.0	-1.0	-23.404205	0.3250527309966905	1.0
PRM2	No major difference	0.0	0.0	0.0	0.0	0.0	0.0	0.0	0.0	1.0	1.0	0.0	0.0	1.0	1.0
OCM	No major difference	0.0	0.0	0.0	0.0	0.0	0.0	0.0	0.0	1.0	1.0	0.0	0.0	1.0	1.0
KIAA0087	No major difference	0.0	0.0	0.0	0.0	0.0	0.0	0.0	0.0	1.0	1.0	0.0	0.0	1.0	1.0
NPY	No major difference	0.0	0.0	0.030644767	0.0	0.0	0.03125	0.0	0.0	1.0	1.0	-1.0	-24.363623	0.3250527313361733	1.0
ARL4A	No major difference	0.0	0.0	0.02234537	0.0	0.0	0.03125	0.0	0.0	1.0	1.0	-1.0	-24.019073	0.3250527290156815	1.0
RAMP3	No major difference	0.0	0.0	0.0	0.0	0.0	0.0	0.0	0.0	1.0	1.0	0.0	0.0	1.0	1.0
PHF24	No major difference	0.0	0.0	0.0	0.0	0.0	0.0	0.0	0.0	1.0	1.0	0.0	0.0	1.0	1.0
NUDT10	No major difference	0.0	0.0	0.0	0.0	0.0	0.0	0.0	0.0	1.0	1.0	0.0	0.0	1.0	1.0
SFTPA1	No major difference	0.0	0.0	0.0	0.0	0.0	0.0	0.0	0.0	1.0	1.0	0.0	0.0	1.0	1.0
NEUROG3	No major difference	0.0	0.0	0.0	0.0	0.0	0.0	0.0	0.0	1.0	1.0	0.0	0.0	1.0	1.0
PLAU	No major difference	0.0	0.0	0.0	0.0	0.0	0.0	0.0	0.0	1.0	1.0	0.0	0.0	1.0	1.0
EGR2	No major difference	0.0	0.0	0.0	0.0	0.0	0.0	0.0	0.0	1.0	1.0	0.0	0.0	1.0	1.0
ZWINT	No major difference	0.0	0.0	0.05472665	0.0	0.0	0.0625	0.0	0.0	1.0	1.0	-1.437559	-25.256783	0.160577527657152	1.0
NME2P1	No major difference	0.0	0.0	0.0	0.0	0.0	0.0	0.0	0.0	1.0	1.0	0.0	0.0	1.0	1.0
PRDX4	No major difference	0.0	0.0	0.0	0.0	0.0	0.0	0.0	0.0	1.0	1.0	0.0	0.0	1.0	1.0
CCDC70	No major difference	0.0	0.0	0.0	0.0	0.0	0.0	0.0	0.0	1.0	1.0	0.0	0.0	1.0	1.0
NEUROD4	No major difference	0.0	0.0	0.0	0.0	0.0	0.0	0.0	0.0	1.0	1.0	0.0	0.0	1.0	1.0
ARHGAP9	No major difference	0.0	0.0	0.0	0.0	0.0	0.0	0.0	0.0	1.0	1.0	0.0	0.0	1.0	1.0
PDE1B	No major difference	0.0	0.0	0.0	0.0	0.0	0.0	0.0	0.0	1.0	1.0	0.0	0.0	1.0	1.0
HOXC13	No major difference	0.0	0.0	0.0	0.0	0.0	0.0	0.0	0.0	1.0	1.0	0.0	0.0	1.0	1.0
HOXC11	No major difference	0.0	0.0	0.0	0.0	0.0	0.0	0.0	0.0	1.0	1.0	0.0	0.0	1.0	1.0
NFE2	No major difference	0.0	0.0	0.014970061	0.0	0.0	0.03125	0.0	0.0	1.0	1.0	-1.0	-23.552881	0.32505274185877486	1.0
HOXC12	No major difference	0.0	0.0	0.0	0.0	0.0	0.0	0.0	0.0	1.0	1.0	0.0	0.0	1.0	1.0
TUBA1B	No major difference	0.0	0.0	0.0	0.0	0.0	0.0	0.0	0.0	1.0	1.0	0.0	0.0	1.0	1.0
EEF1AKMT3	No major difference	0.0	0.0	0.027599914	0.0	0.0	0.03125	0.0	0.0	1.0	1.0	-1.0	-24.251856	0.3250527247409498	1.0
KBTBD4	No major difference	0.0	0.0	0.0	0.0	0.0	0.0	0.0	0.0	1.0	1.0	0.0	0.0	1.0	1.0
TYRL	No major difference	0.0	0.0	0.0	0.0	0.0	0.0	0.0	0.0	1.0	1.0	0.0	0.0	1.0	1.0
DBH	No major difference	0.0	0.0	0.0	0.0	0.0	0.0	0.0	0.0	1.0	1.0	0.0	0.0	1.0	1.0
IL13RA2	No major difference	0.0	0.0	0.0	0.0	0.0	0.0	0.0	0.0	1.0	1.0	0.0	0.0	1.0	1.0
SERPINA7	No major difference	0.0	0.0	0.0	0.0	0.0	0.0	0.0	0.0	1.0	1.0	0.0	0.0	1.0	1.0
H2BW1	No major difference	0.0	0.0	0.0	0.0	0.0	0.0	0.0	0.0	1.0	1.0	0.0	0.0	1.0	1.0
ESX1	No major difference	0.0	0.0	0.0	0.0	0.0	0.0	0.0	0.0	1.0	1.0	0.0	0.0	1.0	1.0
ATXN3L	No major difference	0.0	0.0	0.0	0.0	0.0	0.0	0.0	0.0	1.0	1.0	0.0	0.0	1.0	1.0
KCNJ2	No major difference	0.0	0.0	0.0	0.0	0.0	0.0	0.0	0.0	1.0	1.0	0.0	0.0	1.0	1.0
DAW1	No major difference	0.0	0.0	0.0	0.0	0.0	0.0	0.0	0.0	1.0	1.0	0.0	0.0	1.0	1.0
MOGAT1	No major difference	0.0	0.0	0.0	0.0	0.0	0.0	0.0	0.0	1.0	1.0	0.0	0.0	1.0	1.0
FAM124B	No major difference	0.0	0.0	0.0	0.0	0.0	0.0	0.0	0.0	1.0	1.0	0.0	0.0	1.0	1.0
ENKD1	No major difference	0.0	0.0	0.0	0.0	0.0	0.0	0.0	0.0	1.0	1.0	0.0	0.0	1.0	1.0
CTCFL	No major difference	0.0	0.0	0.0	0.0	0.0	0.0	0.0	0.0	1.0	1.0	0.0	0.0	1.0	1.0
FAM210B	No major difference	0.0	0.0	0.022309477	0.0	0.0	0.03125	0.0	0.0	1.0	1.0	-1.0	-24.017265	0.325052736849457	1.0
PI3	No major difference	0.0	0.0	0.0	0.0	0.0	0.0	0.0	0.0	1.0	1.0	0.0	0.0	1.0	1.0
FAM209A	No major difference	0.0	0.0	0.0	0.0	0.0	0.0	0.0	0.0	1.0	1.0	0.0	0.0	1.0	1.0
SLPI	No major difference	0.0	0.0	0.0	0.0	0.0	0.0	0.0	0.0	1.0	1.0	0.0	0.0	1.0	1.0
KCNS1	No major difference	0.0	0.0	0.0	0.0	0.0	0.0	0.0	0.0	1.0	1.0	0.0	0.0	1.0	1.0
SLC12A5	No major difference	0.0	0.0	0.0	0.0	0.0	0.0	0.0	0.0	1.0	1.0	0.0	0.0	1.0	1.0
SEMG2	No major difference	0.0	0.0	0.0	0.0	0.0	0.0	0.0	0.0	1.0	1.0	0.0	0.0	1.0	1.0
GDAP1L1	No major difference	0.0	0.0	0.025874563	0.0	0.0	0.03125	0.0	0.0	1.0	1.0	-1.0	-24.181715	0.32505272742703795	1.0
PEDS1-UBE2V1	No major difference	0.0	0.0	0.0	0.0	0.0	0.0	0.0	0.0	1.0	1.0	0.0	0.0	1.0	1.0
SNAI1	No major difference	0.0	0.0	0.0	0.0	0.0	0.0	0.0	0.0	1.0	1.0	0.0	0.0	1.0	1.0
MOCS3	No major difference	0.0	0.0	0.0	0.0	0.0	0.0	0.0	0.0	1.0	1.0	0.0	0.0	1.0	1.0
ANKRD60	No major difference	0.0	0.0	0.0	0.0	0.0	0.0	0.0	0.0	1.0	1.0	0.0	0.0	1.0	1.0
SEMG1	No major difference	0.0	0.0	0.0	0.0	0.0	0.0	0.0	0.0	1.0	1.0	0.0	0.0	1.0	1.0
C20orf85	No major difference	0.0	0.0	0.0	0.0	0.0	0.0	0.0	0.0	1.0	1.0	0.0	0.0	1.0	1.0
KCNK15	No major difference	0.0	0.0	0.0	0.0	0.0	0.0	0.0	0.0	1.0	1.0	0.0	0.0	1.0	1.0
ZBP1	No major difference	0.0	0.0	0.0	0.0	0.0	0.0	0.0	0.0	1.0	1.0	0.0	0.0	1.0	1.0
NEURL2	No major difference	0.0	0.0	0.025874563	0.0	0.0	0.03125	0.0	0.0	1.0	1.0	-1.0	-24.181715	0.32505272742703795	1.0
MAGEA10	No major difference	0.0	0.0	0.0	0.0	0.0	0.0	0.0	0.0	1.0	1.0	0.0	0.0	1.0	1.0
IL9R	No major difference	0.0	0.0	0.0	0.0	0.0	0.0	0.0	0.0	1.0	1.0	0.0	0.0	1.0	1.0
IL17C	No major difference	0.0	0.0	0.0	0.0	0.0	0.0	0.0	0.0	1.0	1.0	0.0	0.0	1.0	1.0
NDUFB4P12	No major difference	0.0	0.0	0.0	0.0	0.0	0.0	0.0	0.0	1.0	1.0	0.0	0.0	1.0	1.0
ZNF576	No major difference	0.0	0.0	0.0	0.0	0.0	0.0	0.0	0.0	1.0	1.0	0.0	0.0	1.0	1.0
IRGC	No major difference	0.0	0.0	0.0	0.0	0.0	0.0	0.0	0.0	1.0	1.0	0.0	0.0	1.0	1.0
LYPD3	No major difference	0.0	0.0	0.0	0.0	0.0	0.0	0.0	0.0	1.0	1.0	0.0	0.0	1.0	1.0
CEACAM8	No major difference	0.0	0.0	0.0	0.0	0.0	0.0	0.0	0.0	1.0	1.0	0.0	0.0	1.0	1.0
NDP	No major difference	0.0	0.0	0.0	0.0	0.0	0.0	0.0	0.0	1.0	1.0	0.0	0.0	1.0	1.0
CRISP2	No major difference	0.0	0.0	0.0	0.0	0.0	0.0	0.0	0.0	1.0	1.0	0.0	0.0	1.0	1.0
PACSIN1	No major difference	0.0	0.0	0.013241526	0.0	0.0	0.03125	0.0	0.0	1.0	1.0	-1.0	-23.404205	0.3250527309966905	1.0
SLC17A3	No major difference	0.0	0.0	0.0	0.0	0.0	0.0	0.0	0.0	1.0	1.0	0.0	0.0	1.0	1.0
H1-1	No major difference	0.0	0.0	0.0	0.0	0.0	0.0	0.0	0.0	1.0	1.0	0.0	0.0	1.0	1.0
ZNF391	No major difference	0.0	0.0	0.0	0.0	0.0	0.0	0.0	0.0	1.0	1.0	0.0	0.0	1.0	1.0
OR2B6	No major difference	0.0	0.0	0.0	0.0	0.0	0.0	0.0	0.0	1.0	1.0	0.0	0.0	1.0	1.0
TBCC	No major difference	0.0	0.0	0.0	0.0	0.0	0.0	0.0	0.0	1.0	1.0	0.0	0.0	1.0	1.0
MAD2L1BP	No major difference	0.0	0.0	0.0	0.0	0.0	0.0	0.0	0.0	1.0	1.0	0.0	0.0	1.0	1.0
APOBEC2	No major difference	0.0	0.0	0.0	0.0	0.0	0.0	0.0	0.0	1.0	1.0	0.0	0.0	1.0	1.0
GNMT	No major difference	0.0	0.0	0.0	0.0	0.0	0.0	0.0	0.0	1.0	1.0	0.0	0.0	1.0	1.0
TREM1	No major difference	0.0	0.0	0.025257628	0.0	0.0	0.03125	0.0	0.0	1.0	1.0	-1.0	-24.155264	0.3250527420256972	1.0
KLHL31	No major difference	0.0	0.0	0.0	0.0	0.0	0.0	0.0	0.0	1.0	1.0	0.0	0.0	1.0	1.0
KCNK17	No major difference	0.0	0.0	0.05519982	0.0	0.0	0.03125	0.0	0.0	1.0	1.0	-1.0	-24.945444	0.32505272803715934	1.0
NRN1	No major difference	0.0	0.0	0.0	0.0	0.0	0.0	0.0	0.0	1.0	1.0	0.0	0.0	1.0	1.0
GCM2	No major difference	0.0	0.0	0.0	0.0	0.0	0.0	0.0	0.0	1.0	1.0	0.0	0.0	1.0	1.0
ENSG00000124835	No major difference	0.0	0.0	0.0	0.0	0.0	0.0	0.0	0.0	1.0	1.0	0.0	0.0	1.0	1.0
CXCL6	No major difference	0.0	0.0	0.0	0.0	0.0	0.0	0.0	0.0	1.0	1.0	0.0	0.0	1.0	1.0
TRIM51	No major difference	0.0	0.0	0.0	0.0	0.0	0.0	0.0	0.0	1.0	1.0	0.0	0.0	1.0	1.0
SCGB1D2	No major difference	0.0	0.0	0.0	0.0	0.0	0.0	0.0	0.0	1.0	1.0	0.0	0.0	1.0	1.0
SCGB2A1	No major difference	0.0	0.0	0.0	0.0	0.0	0.0	0.0	0.0	1.0	1.0	0.0	0.0	1.0	1.0
WNT1	No major difference	0.0	0.0	0.0	0.0	0.0	0.0	0.0	0.0	1.0	1.0	0.0	0.0	1.0	1.0
MT2A	No major difference	0.0	0.0	0.0	0.0	0.0	0.0	0.0	0.0	1.0	1.0	0.0	0.0	1.0	1.0
SOX21	No major difference	0.0	0.0	0.0	0.0	0.0	0.0	0.0	0.0	1.0	1.0	0.0	0.0	1.0	1.0
HROB	No major difference	0.0	0.0	0.0	0.0	0.0	0.0	0.0	0.0	1.0	1.0	0.0	0.0	1.0	1.0
KIF25	No major difference	0.0	0.0	0.0	0.0	0.0	0.0	0.0	0.0	1.0	1.0	0.0	0.0	1.0	1.0
RNF113A	No major difference	0.0	0.0	0.0	0.0	0.0	0.0	0.0	0.0	1.0	1.0	0.0	0.0	1.0	1.0
NDUFA1	No major difference	0.0	0.0	0.013241526	0.0	0.0	0.03125	0.0	0.0	1.0	1.0	-1.0	-23.404205	0.3250527309966905	1.0
AMELX	No major difference	0.0	0.0	0.03286015	0.0	0.0	0.03125	0.0	0.0	1.0	1.0	-1.0	-24.43681	0.32505273899971976	1.0
PTGER2	No major difference	0.0	0.0	0.0	0.0	0.0	0.0	0.0	0.0	1.0	1.0	0.0	0.0	1.0	1.0
RPL32P21	No major difference	0.0	0.0	0.0	0.0	0.0	0.0	0.0	0.0	1.0	1.0	0.0	0.0	1.0	1.0
SLC25A19	No major difference	0.0	0.0	0.017972682	0.0	0.0	0.03125	0.0	0.0	1.0	1.0	-1.0	-23.769436	0.3250527388637766	1.0
MIF4GD	No major difference	0.0	0.0	0.0	0.0	0.0	0.0	0.0	0.0	1.0	1.0	0.0	0.0	1.0	1.0
GTF3C4	No major difference	0.0	0.0	0.0	0.0	0.0	0.0	0.0	0.0	1.0	1.0	0.0	0.0	1.0	1.0
BARHL1	No major difference	0.0	0.0	0.0	0.0	0.0	0.0	0.0	0.0	1.0	1.0	0.0	0.0	1.0	1.0
KIR2DL1	No major difference	0.0	0.0	0.0	0.0	0.0	0.0	0.0	0.0	1.0	1.0	0.0	0.0	1.0	1.0
SRMS	No major difference	0.0	0.0	0.0	0.0	0.0	0.0	0.0	0.0	1.0	1.0	0.0	0.0	1.0	1.0
LINC00029	No major difference	0.0	0.0	0.0	0.0	0.0	0.0	0.0	0.0	1.0	1.0	0.0	0.0	1.0	1.0
NPBWR2	No major difference	0.0	0.0	0.0	0.0	0.0	0.0	0.0	0.0	1.0	1.0	0.0	0.0	1.0	1.0
FNDC11	No major difference	0.0	0.0	0.0	0.0	0.0	0.0	0.0	0.0	1.0	1.0	0.0	0.0	1.0	1.0
BHLHE23	No major difference	0.0	0.0	0.0	0.0	0.0	0.0	0.0	0.0	1.0	1.0	0.0	0.0	1.0	1.0
PLGLB2	No major difference	0.0	0.0	0.0	0.0	0.0	0.0	0.0	0.0	1.0	1.0	0.0	0.0	1.0	1.0
IL37	No major difference	0.0	0.0	0.0	0.0	0.0	0.0	0.0	0.0	1.0	1.0	0.0	0.0	1.0	1.0
CHCHD5	No major difference	0.0	0.0	0.0	0.0	0.0	0.0	0.0	0.0	1.0	1.0	0.0	0.0	1.0	1.0
HTR5BP	No major difference	0.0	0.0	0.0	0.0	0.0	0.0	0.0	0.0	1.0	1.0	0.0	0.0	1.0	1.0
PSPN	No major difference	0.0	0.0	0.0	0.0	0.0	0.0	0.0	0.0	1.0	1.0	0.0	0.0	1.0	1.0
ALKBH7	No major difference	0.0	0.0	0.0	0.0	0.0	0.0	0.0	0.0	1.0	1.0	0.0	0.0	1.0	1.0
TNFSF9	No major difference	0.0	0.0	0.0	0.0	0.0	0.0	0.0	0.0	1.0	1.0	0.0	0.0	1.0	1.0
CD70	No major difference	0.0	0.0	0.0	0.0	0.0	0.0	0.0	0.0	1.0	1.0	0.0	0.0	1.0	1.0
SNRPD2	No major difference	0.0	0.0	0.0	0.0	0.0	0.0	0.0	0.0	1.0	1.0	0.0	0.0	1.0	1.0
TGM3	No major difference	0.0	0.0	0.0	0.0	0.0	0.0	0.0	0.0	1.0	1.0	0.0	0.0	1.0	1.0
GNRH2	No major difference	0.0	0.0	0.0	0.0	0.0	0.0	0.0	0.0	1.0	1.0	0.0	0.0	1.0	1.0
DEFB126	No major difference	0.0	0.0	0.0	0.0	0.0	0.0	0.0	0.0	1.0	1.0	0.0	0.0	1.0	1.0
FAM182A	No major difference	0.0	0.0	0.0	0.0	0.0	0.0	0.0	0.0	1.0	1.0	0.0	0.0	1.0	1.0
CD93	No major difference	0.0	0.0	0.0	0.0	0.0	0.0	0.0	0.0	1.0	1.0	0.0	0.0	1.0	1.0
GZF1	No major difference	0.0	0.0	0.025874563	0.0	0.0	0.03125	0.0	0.0	1.0	1.0	-1.0	-24.181715	0.32505272742703795	1.0
PAX1	No major difference	0.0	0.0	0.0	0.0	0.0	0.0	0.0	0.0	1.0	1.0	0.0	0.0	1.0	1.0
CST8	No major difference	0.0	0.0	0.0	0.0	0.0	0.0	0.0	0.0	1.0	1.0	0.0	0.0	1.0	1.0
NKX2-4	No major difference	0.0	0.0	0.0	0.0	0.0	0.0	0.0	0.0	1.0	1.0	0.0	0.0	1.0	1.0
NKX2-2	No major difference	0.0	0.0	0.0	0.0	0.0	0.0	0.0	0.0	1.0	1.0	0.0	0.0	1.0	1.0
CSTL1	No major difference	0.0	0.0	0.0	0.0	0.0	0.0	0.0	0.0	1.0	1.0	0.0	0.0	1.0	1.0
CST11	No major difference	0.0	0.0	0.0	0.0	0.0	0.0	0.0	0.0	1.0	1.0	0.0	0.0	1.0	1.0
AP5S1	No major difference	0.0	0.0	0.0	0.0	0.0	0.0	0.0	0.0	1.0	1.0	0.0	0.0	1.0	1.0
GFRA4	No major difference	0.0	0.0	0.0	0.0	0.0	0.0	0.0	0.0	1.0	1.0	0.0	0.0	1.0	1.0
BFSP1	No major difference	0.0	0.0	0.0	0.0	0.0	0.0	0.0	0.0	1.0	1.0	0.0	0.0	1.0	1.0
LAMP5	No major difference	0.0	0.0	0.0	0.0	0.0	0.0	0.0	0.0	1.0	1.0	0.0	0.0	1.0	1.0
LRRN4	No major difference	0.0	0.0	0.0	0.0	0.0	0.0	0.0	0.0	1.0	1.0	0.0	0.0	1.0	1.0
TCF15	No major difference	0.0	0.0	0.0	0.0	0.0	0.0	0.0	0.0	1.0	1.0	0.0	0.0	1.0	1.0
OTOR	No major difference	0.0	0.0	0.0	0.0	0.0	0.0	0.0	0.0	1.0	1.0	0.0	0.0	1.0	1.0
LINC02871	No major difference	0.0	0.0	0.0	0.0	0.0	0.0	0.0	0.0	1.0	1.0	0.0	0.0	1.0	1.0
DEFB129	No major difference	0.0	0.0	0.0	0.0	0.0	0.0	0.0	0.0	1.0	1.0	0.0	0.0	1.0	1.0
S1PR4	No major difference	0.0	0.0	0.0	0.0	0.0	0.0	0.0	0.0	1.0	1.0	0.0	0.0	1.0	1.0
CITED1	No major difference	0.0	0.0	0.0	0.0	0.0	0.0	0.0	0.0	1.0	1.0	0.0	0.0	1.0	1.0
C20orf173	No major difference	0.0	0.0	0.0	0.0	0.0	0.0	0.0	0.0	1.0	1.0	0.0	0.0	1.0	1.0
BPIFB9P	No major difference	0.0	0.0	0.0	0.0	0.0	0.0	0.0	0.0	1.0	1.0	0.0	0.0	1.0	1.0
FAM83C	No major difference	0.0	0.0	0.0	0.0	0.0	0.0	0.0	0.0	1.0	1.0	0.0	0.0	1.0	1.0
BPIFB1	No major difference	0.0	0.0	0.0	0.0	0.0	0.0	0.0	0.0	1.0	1.0	0.0	0.0	1.0	1.0
GRPR	No major difference	0.0	0.0	0.0	0.0	0.0	0.0	0.0	0.0	1.0	1.0	0.0	0.0	1.0	1.0
TMEM115	No major difference	0.0	0.0	0.0	0.0	0.0	0.0	0.0	0.0	1.0	1.0	0.0	0.0	1.0	1.0
SLURP1	No major difference	0.0	0.0	0.0	0.0	0.0	0.0	0.0	0.0	1.0	1.0	0.0	0.0	1.0	1.0
LRFN3	No major difference	0.0	0.0	0.014241766	0.0	0.0	0.03125	0.0	0.0	1.0	1.0	-1.0	-23.492758	0.3250527303752324	1.0
PDCD2L	No major difference	0.0	0.0	0.0	0.0	0.0	0.0	0.0	0.0	1.0	1.0	0.0	0.0	1.0	1.0
GPR42	No major difference	0.0	0.0	0.0	0.0	0.0	0.0	0.0	0.0	1.0	1.0	0.0	0.0	1.0	1.0
HCST	No major difference	0.0	0.0	0.0	0.0	0.0	0.0	0.0	0.0	1.0	1.0	0.0	0.0	1.0	1.0
FFAR1	No major difference	0.0	0.0	0.0	0.0	0.0	0.0	0.0	0.0	1.0	1.0	0.0	0.0	1.0	1.0
COX6B1	No major difference	0.0	0.0	0.0	0.0	0.0	0.0	0.0	0.0	1.0	1.0	0.0	0.0	1.0	1.0
KRT36	No major difference	0.0	0.0	0.0	0.0	0.0	0.0	0.0	0.0	1.0	1.0	0.0	0.0	1.0	1.0
CCR7	No major difference	0.0	0.0	0.0	0.0	0.0	0.0	0.0	0.0	1.0	1.0	0.0	0.0	1.0	1.0
RRAS	No major difference	0.0	0.0	0.0	0.0	0.0	0.0	0.0	0.0	1.0	1.0	0.0	0.0	1.0	1.0
PRRG2	No major difference	0.0	0.0	0.014271036	0.0	0.0	0.03125	0.0	0.0	1.0	1.0	-1.0	-23.495241	0.32505273140541346	1.0
TSKS	No major difference	0.0	0.0	0.0	0.0	0.0	0.0	0.0	0.0	1.0	1.0	0.0	0.0	1.0	1.0
CSN1S1	No major difference	0.0	0.0	0.0	0.0	0.0	0.0	0.0	0.0	1.0	1.0	0.0	0.0	1.0	1.0
STATH	No major difference	0.0	0.0	0.0	0.0	0.0	0.0	0.0	0.0	1.0	1.0	0.0	0.0	1.0	1.0
HTN1	No major difference	0.0	0.0	0.0	0.0	0.0	0.0	0.0	0.0	1.0	1.0	0.0	0.0	1.0	1.0
STAT5A	No major difference	0.0	0.0	0.01006198	0.0	0.0	0.03125	0.0	0.0	1.0	1.0	-1.0	-23.062675	0.32505272860947454	1.0
SSX1	No major difference	0.0	0.0	0.0	0.0	0.0	0.0	0.0	0.0	1.0	1.0	0.0	0.0	1.0	1.0
CFP	No major difference	0.0	0.0	0.0	0.0	0.0	0.0	0.0	0.0	1.0	1.0	0.0	0.0	1.0	1.0
SIX1	No major difference	0.0	0.0	0.0	0.0	0.0	0.0	0.0	0.0	1.0	1.0	0.0	0.0	1.0	1.0
DLGAP5	No major difference	0.0	0.0	0.0	0.0	0.0	0.0	0.0	0.0	1.0	1.0	0.0	0.0	1.0	1.0
PRDM7	No major difference	0.0	0.0	0.0	0.0	0.0	0.0	0.0	0.0	1.0	1.0	0.0	0.0	1.0	1.0
AIF1L	No major difference	0.0	0.0	0.0	0.0	0.0	0.0	0.0	0.0	1.0	1.0	0.0	0.0	1.0	1.0
FAM78A	No major difference	0.0	0.0	0.0	0.0	0.0	0.0	0.0	0.0	1.0	1.0	0.0	0.0	1.0	1.0
CTAG2	No major difference	0.0	0.0	0.0	0.0	0.0	0.0	0.0	0.0	1.0	1.0	0.0	0.0	1.0	1.0
AVPR2	No major difference	0.0	0.0	0.0	0.0	0.0	0.0	0.0	0.0	1.0	1.0	0.0	0.0	1.0	1.0
SLC10A3	No major difference	0.0	0.0	0.0	0.0	0.0	0.0	0.0	0.0	1.0	1.0	0.0	0.0	1.0	1.0
TMEM35A	No major difference	0.0	0.0	0.0	0.0	0.0	0.0	0.0	0.0	1.0	1.0	0.0	0.0	1.0	1.0
NXF5	No major difference	0.0	0.0	0.0	0.0	0.0	0.0	0.0	0.0	1.0	1.0	0.0	0.0	1.0	1.0
TIMM8A	No major difference	0.0	0.0	0.0	0.0	0.0	0.0	0.0	0.0	1.0	1.0	0.0	0.0	1.0	1.0
OMD	No major difference	0.0	0.0	0.0	0.0	0.0	0.0	0.0	0.0	1.0	1.0	0.0	0.0	1.0	1.0
EDN2	No major difference	0.0	0.0	0.0	0.0	0.0	0.0	0.0	0.0	1.0	1.0	0.0	0.0	1.0	1.0
IL22	No major difference	0.0	0.0	0.0	0.0	0.0	0.0	0.0	0.0	1.0	1.0	0.0	0.0	1.0	1.0
BEST3	No major difference	0.0	0.0	0.01006198	0.0	0.0	0.03125	0.0	0.0	1.0	1.0	-1.0	-23.062675	0.32505272860947454	1.0
TAS2R3	No major difference	0.0	0.0	0.008810883	0.0	0.0	0.03125	0.0	0.0	1.0	1.0	-1.0	-22.893583	0.3250527385225068	1.0
TAS2R5	No major difference	0.0	0.0	0.0	0.0	0.0	0.0	0.0	0.0	1.0	1.0	0.0	0.0	1.0	1.0
CRYGN	No major difference	0.0	0.0	0.0	0.0	0.0	0.0	0.0	0.0	1.0	1.0	0.0	0.0	1.0	1.0
TRPV5	No major difference	0.0	0.0	0.0	0.0	0.0	0.0	0.0	0.0	1.0	1.0	0.0	0.0	1.0	1.0
AUNIP	No major difference	0.0	0.0	0.014271036	0.0	0.0	0.03125	0.0	0.0	1.0	1.0	-1.0	-23.495241	0.32505273140541346	1.0
ADGRE2	No major difference	0.0	0.0	0.0	0.0	0.0	0.0	0.0	0.0	1.0	1.0	0.0	0.0	1.0	1.0
KLF2	No major difference	0.0	0.0	0.0	0.0	0.0	0.0	0.0	0.0	1.0	1.0	0.0	0.0	1.0	1.0
OR7C2	No major difference	0.0	0.0	0.0	0.0	0.0	0.0	0.0	0.0	1.0	1.0	0.0	0.0	1.0	1.0
OR7C1	No major difference	0.0	0.0	0.0	0.0	0.0	0.0	0.0	0.0	1.0	1.0	0.0	0.0	1.0	1.0
SYNGR3	No major difference	0.0	0.0	0.0	0.0	0.0	0.0	0.0	0.0	1.0	1.0	0.0	0.0	1.0	1.0
PKMYT1	No major difference	0.0	0.0	0.07135518	0.0	0.0	0.03125	0.0	0.0	1.0	1.0	-1.0	-25.173824	0.325052728129688	1.0
WFIKKN1	No major difference	0.0	0.0	0.0	0.0	0.0	0.0	0.0	0.0	1.0	1.0	0.0	0.0	1.0	1.0
FBXL16	No major difference	0.0	0.0	0.0	0.0	0.0	0.0	0.0	0.0	1.0	1.0	0.0	0.0	1.0	1.0
TUBBP1	No major difference	0.0	0.0	0.0	0.0	0.0	0.0	0.0	0.0	1.0	1.0	0.0	0.0	1.0	1.0
OR1E2	No major difference	0.0	0.0	0.0	0.0	0.0	0.0	0.0	0.0	1.0	1.0	0.0	0.0	1.0	1.0
ZNF835	No major difference	0.0	0.0	0.0	0.0	0.0	0.0	0.0	0.0	1.0	1.0	0.0	0.0	1.0	1.0
GNG11	No major difference	0.0	0.0	0.0	0.0	0.0	0.0	0.0	0.0	1.0	1.0	0.0	0.0	1.0	1.0
RBM48	No major difference	0.0	0.0	0.020123962	0.0	0.0	0.03125	0.0	0.0	1.0	1.0	-1.0	-23.900217	0.32505273735570817	1.0
LRFN1	No major difference	0.0	0.0	0.0	0.0	0.0	0.0	0.0	0.0	1.0	1.0	0.0	0.0	1.0	1.0
SRD5A3	No major difference	0.0	0.0	0.014400923	0.0	0.0	0.03125	0.0	0.0	1.0	1.0	-1.0	-23.506191	0.3250527421196451	1.0
SPINK2	No major difference	0.0	0.0	0.0	0.0	0.0	0.0	0.0	0.0	1.0	1.0	0.0	0.0	1.0	1.0
RASL11B	No major difference	0.0	0.0	0.0	0.0	0.0	0.0	0.0	0.0	1.0	1.0	0.0	0.0	1.0	1.0
ADM2	No major difference	0.0	0.0	0.0	0.0	0.0	0.0	0.0	0.0	1.0	1.0	0.0	0.0	1.0	1.0
DGCR6L	No major difference	0.0	0.0	0.014241766	0.0	0.0	0.03125	0.0	0.0	1.0	1.0	-1.0	-23.492758	0.3250527303752324	1.0
VPREB3	No major difference	0.0	0.0	0.0	0.0	0.0	0.0	0.0	0.0	1.0	1.0	0.0	0.0	1.0	1.0
SDF2L1	No major difference	0.0	0.0	0.0	0.0	0.0	0.0	0.0	0.0	1.0	1.0	0.0	0.0	1.0	1.0
RFPL1	No major difference	0.0	0.0	0.0	0.0	0.0	0.0	0.0	0.0	1.0	1.0	0.0	0.0	1.0	1.0
YWHAH-AS1	No major difference	0.0	0.0	0.0	0.0	0.0	0.0	0.0	0.0	1.0	1.0	0.0	0.0	1.0	1.0
POM121L9P	No major difference	0.0	0.0	0.0	0.0	0.0	0.0	0.0	0.0	1.0	1.0	0.0	0.0	1.0	1.0
A4GALT	No major difference	0.0	0.0	0.0	0.0	0.0	0.0	0.0	0.0	1.0	1.0	0.0	0.0	1.0	1.0
RFPL3	No major difference	0.0	0.0	0.0	0.0	0.0	0.0	0.0	0.0	1.0	1.0	0.0	0.0	1.0	1.0
MCHR1	No major difference	0.0	0.0	0.0	0.0	0.0	0.0	0.0	0.0	1.0	1.0	0.0	0.0	1.0	1.0
GALR3	No major difference	0.0	0.0	0.0	0.0	0.0	0.0	0.0	0.0	1.0	1.0	0.0	0.0	1.0	1.0
APOL5	No major difference	0.0	0.0	0.0	0.0	0.0	0.0	0.0	0.0	1.0	1.0	0.0	0.0	1.0	1.0
APOBEC3A	No major difference	0.0	0.0	0.0	0.0	0.0	0.0	0.0	0.0	1.0	1.0	0.0	0.0	1.0	1.0
KRT17	No major difference	0.0	0.0	0.0	0.0	0.0	0.0	0.0	0.0	1.0	1.0	0.0	0.0	1.0	1.0
TBC1D27P	No major difference	0.0	0.0	0.0	0.0	0.0	0.0	0.0	0.0	1.0	1.0	0.0	0.0	1.0	1.0
CPA4	No major difference	0.0	0.0	0.0	0.0	0.0	0.0	0.0	0.0	1.0	1.0	0.0	0.0	1.0	1.0
TAS2R16	No major difference	0.0	0.0	0.0	0.0	0.0	0.0	0.0	0.0	1.0	1.0	0.0	0.0	1.0	1.0
ATP6V1F	No major difference	0.0	0.0	0.0	0.0	0.0	0.0	0.0	0.0	1.0	1.0	0.0	0.0	1.0	1.0
LRRC4	No major difference	0.0	0.0	0.0	0.0	0.0	0.0	0.0	0.0	1.0	1.0	0.0	0.0	1.0	1.0
IRF5	No major difference	0.0	0.0	0.0	0.0	0.0	0.0	0.0	0.0	1.0	1.0	0.0	0.0	1.0	1.0
FEZF1	No major difference	0.0	0.0	0.0	0.0	0.0	0.0	0.0	0.0	1.0	1.0	0.0	0.0	1.0	1.0
OPN1SW	No major difference	0.0	0.0	0.0	0.0	0.0	0.0	0.0	0.0	1.0	1.0	0.0	0.0	1.0	1.0
MRPS12	No major difference	0.0	0.0	0.0	0.0	0.0	0.0	0.0	0.0	1.0	1.0	0.0	0.0	1.0	1.0
HOXD1	No major difference	0.0	0.0	0.0	0.0	0.0	0.0	0.0	0.0	1.0	1.0	0.0	0.0	1.0	1.0
EIF2S2P4	No major difference	0.0	0.0	0.0	0.0	0.0	0.0	0.0	0.0	1.0	1.0	0.0	0.0	1.0	1.0
HOXD9	No major difference	0.0	0.0	0.0	0.0	0.0	0.0	0.0	0.0	1.0	1.0	0.0	0.0	1.0	1.0
HOXD10	No major difference	0.0	0.0	0.0	0.0	0.0	0.0	0.0	0.0	1.0	1.0	0.0	0.0	1.0	1.0
HOXD11	No major difference	0.0	0.0	0.0	0.0	0.0	0.0	0.0	0.0	1.0	1.0	0.0	0.0	1.0	1.0
HOXD13	No major difference	0.0	0.0	0.0	0.0	0.0	0.0	0.0	0.0	1.0	1.0	0.0	0.0	1.0	1.0
ELL3	No major difference	0.0	0.0	0.0	0.0	0.0	0.0	0.0	0.0	1.0	1.0	0.0	0.0	1.0	1.0
CHAC1	No major difference	0.0	0.0	0.0	0.0	0.0	0.0	0.0	0.0	1.0	1.0	0.0	0.0	1.0	1.0
ISLR	No major difference	0.0	0.0	0.01973788	0.0	0.0	0.03125	0.0	0.0	1.0	1.0	-1.0	-23.877985	0.3250527265576907	1.0
THAP10	No major difference	0.0	0.0	0.0	0.0	0.0	0.0	0.0	0.0	1.0	1.0	0.0	0.0	1.0	1.0
MYOD1	No major difference	0.0	0.0	0.0	0.0	0.0	0.0	0.0	0.0	1.0	1.0	0.0	0.0	1.0	1.0
KCNC1	No major difference	0.0	0.0	0.0	0.0	0.0	0.0	0.0	0.0	1.0	1.0	0.0	0.0	1.0	1.0
SOX15	No major difference	0.0	0.0	0.0	0.0	0.0	0.0	0.0	0.0	1.0	1.0	0.0	0.0	1.0	1.0
SHBG	No major difference	0.0	0.0	0.024553131	0.0	0.0	0.03125	0.0	0.0	1.0	1.0	-1.0	-24.124096	0.3250527362398081	1.0
AIPL1	No major difference	0.0	0.0	0.0	0.0	0.0	0.0	0.0	0.0	1.0	1.0	0.0	0.0	1.0	1.0
TXNDC17	No major difference	0.0	0.0	0.0	0.0	0.0	0.0	0.0	0.0	1.0	1.0	0.0	0.0	1.0	1.0
ATP1B2	No major difference	0.0	0.0	0.0	0.0	0.0	0.0	0.0	0.0	1.0	1.0	0.0	0.0	1.0	1.0
CDKN2D	No major difference	0.0	0.0	0.014970061	0.0	0.0	0.03125	0.0	0.0	1.0	1.0	-1.0	-23.552881	0.32505274185877486	1.0
KLK14	No major difference	0.0	0.0	0.0	0.0	0.0	0.0	0.0	0.0	1.0	1.0	0.0	0.0	1.0	1.0
SIGLEC9	No major difference	0.0	0.0	0.0	0.0	0.0	0.0	0.0	0.0	1.0	1.0	0.0	0.0	1.0	1.0
KLK10	No major difference	0.0	0.0	0.04473873	0.0	0.0	0.03125	0.0	0.0	1.0	1.0	-1.0	-24.746979	0.3250527334154235	1.0
KLK8	No major difference	0.0	0.0	0.0	0.0	0.0	0.0	0.0	0.0	1.0	1.0	0.0	0.0	1.0	1.0
RIPK3	No major difference	0.0	0.0	0.0	0.0	0.0	0.0	0.0	0.0	1.0	1.0	0.0	0.0	1.0	1.0
RNASE1	No major difference	0.0	0.0	0.0	0.0	0.0	0.0	0.0	0.0	1.0	1.0	0.0	0.0	1.0	1.0
CDO1	No major difference	0.0	0.0	0.0	0.0	0.0	0.0	0.0	0.0	1.0	1.0	0.0	0.0	1.0	1.0
FOXJ1	No major difference	0.0	0.0	0.0	0.0	0.0	0.0	0.0	0.0	1.0	1.0	0.0	0.0	1.0	1.0
AANAT	No major difference	0.0	0.0	0.0	0.0	0.0	0.0	0.0	0.0	1.0	1.0	0.0	0.0	1.0	1.0
ART1	No major difference	0.0	0.0	0.0	0.0	0.0	0.0	0.0	0.0	1.0	1.0	0.0	0.0	1.0	1.0
CHRNA10	No major difference	0.0	0.0	0.0	0.0	0.0	0.0	0.0	0.0	1.0	1.0	0.0	0.0	1.0	1.0
CDKN1C	No major difference	0.0	0.0	0.0	0.0	0.0	0.0	0.0	0.0	1.0	1.0	0.0	0.0	1.0	1.0
TTTY1B	No major difference	0.0	0.0	0.0	0.0	0.0	0.0	0.0	0.0	1.0	1.0	0.0	0.0	1.0	1.0
TTTY1	No major difference	0.0	0.0	0.0	0.0	0.0	0.0	0.0	0.0	1.0	1.0	0.0	0.0	1.0	1.0
CDH15	No major difference	0.0	0.0	0.0	0.0	0.0	0.0	0.0	0.0	1.0	1.0	0.0	0.0	1.0	1.0
DOHH	No major difference	0.0	0.0	0.022257835	0.0	0.0	0.03125	0.0	0.0	1.0	1.0	-1.0	-24.014658	0.3250527320161496	1.0
PLPPR3	No major difference	0.0	0.0	0.0	0.0	0.0	0.0	0.0	0.0	1.0	1.0	0.0	0.0	1.0	1.0
INS-IGF2	No major difference	0.0	0.0	0.0	0.0	0.0	0.0	0.0	0.0	1.0	1.0	0.0	0.0	1.0	1.0
TNNI3	No major difference	0.0	0.0	0.0	0.0	0.0	0.0	0.0	0.0	1.0	1.0	0.0	0.0	1.0	1.0
GAMT	No major difference	0.0	0.0	0.0	0.0	0.0	0.0	0.0	0.0	1.0	1.0	0.0	0.0	1.0	1.0
PRRG3	No major difference	0.0	0.0	0.0	0.0	0.0	0.0	0.0	0.0	1.0	1.0	0.0	0.0	1.0	1.0
KCNA5	No major difference	0.0	0.0	0.0	0.0	0.0	0.0	0.0	0.0	1.0	1.0	0.0	0.0	1.0	1.0
NALF2	No major difference	0.0	0.0	0.0	0.0	0.0	0.0	0.0	0.0	1.0	1.0	0.0	0.0	1.0	1.0
GDPD2	No major difference	0.0	0.0	0.0	0.0	0.0	0.0	0.0	0.0	1.0	1.0	0.0	0.0	1.0	1.0
ZSCAN10	No major difference	0.0	0.0	0.0	0.0	0.0	0.0	0.0	0.0	1.0	1.0	0.0	0.0	1.0	1.0
THEM6	No major difference	0.0	0.0	0.0	0.0	0.0	0.0	0.0	0.0	1.0	1.0	0.0	0.0	1.0	1.0
APOE	No major difference	0.0	0.0	0.0	0.0	0.0	0.0	0.0	0.0	1.0	1.0	0.0	0.0	1.0	1.0
APOC1	No major difference	0.0	0.0	0.0	0.0	0.0	0.0	0.0	0.0	1.0	1.0	0.0	0.0	1.0	1.0
GADD45G	No major difference	0.0	0.0	0.0	0.0	0.0	0.0	0.0	0.0	1.0	1.0	0.0	0.0	1.0	1.0
ATP8B3	No major difference	0.0	0.0	0.0	0.0	0.0	0.0	0.0	0.0	1.0	1.0	0.0	0.0	1.0	1.0
NCAN	No major difference	0.0	0.0	0.0	0.0	0.0	0.0	0.0	0.0	1.0	1.0	0.0	0.0	1.0	1.0
BST2	No major difference	0.0	0.0	0.0	0.0	0.0	0.0	0.0	0.0	1.0	1.0	0.0	0.0	1.0	1.0
MAS1	No major difference	0.0	0.0	0.0	0.0	0.0	0.0	0.0	0.0	1.0	1.0	0.0	0.0	1.0	1.0
FUT5	No major difference	0.0	0.0	0.0	0.0	0.0	0.0	0.0	0.0	1.0	1.0	0.0	0.0	1.0	1.0
BMP15	No major difference	0.0	0.0	0.0	0.0	0.0	0.0	0.0	0.0	1.0	1.0	0.0	0.0	1.0	1.0
EPO	No major difference	0.0	0.0	0.0	0.0	0.0	0.0	0.0	0.0	1.0	1.0	0.0	0.0	1.0	1.0
CACNG6	No major difference	0.0	0.0	0.0	0.0	0.0	0.0	0.0	0.0	1.0	1.0	0.0	0.0	1.0	1.0
KLHDC7B	No major difference	0.0	0.0	0.0	0.0	0.0	0.0	0.0	0.0	1.0	1.0	0.0	0.0	1.0	1.0
HRC	No major difference	0.0	0.0	0.0	0.0	0.0	0.0	0.0	0.0	1.0	1.0	0.0	0.0	1.0	1.0
SAG	No major difference	0.0	0.0	0.008810883	0.0	0.0	0.03125	0.0	0.0	1.0	1.0	-1.0	-22.893583	0.3250527385225068	1.0
SAMD10	No major difference	0.0	0.0	0.0	0.0	0.0	0.0	0.0	0.0	1.0	1.0	0.0	0.0	1.0	1.0
TNNI2	No major difference	0.0	0.0	0.0	0.0	0.0	0.0	0.0	0.0	1.0	1.0	0.0	0.0	1.0	1.0
CYP2G1P	No major difference	0.0	0.0	0.0	0.0	0.0	0.0	0.0	0.0	1.0	1.0	0.0	0.0	1.0	1.0
CALY	No major difference	0.0	0.0	0.0	0.0	0.0	0.0	0.0	0.0	1.0	1.0	0.0	0.0	1.0	1.0
HBZ	No major difference	0.0	0.0	0.0	0.0	0.0	0.0	0.0	0.0	1.0	1.0	0.0	0.0	1.0	1.0
PRDM12	No major difference	0.0	0.0	0.0	0.0	0.0	0.0	0.0	0.0	1.0	1.0	0.0	0.0	1.0	1.0
FIBCD1	No major difference	0.0	0.0	0.0	0.0	0.0	0.0	0.0	0.0	1.0	1.0	0.0	0.0	1.0	1.0
TMEM160	No major difference	0.0	0.0	0.0	0.0	0.0	0.0	0.0	0.0	1.0	1.0	0.0	0.0	1.0	1.0
NPAS1	No major difference	0.0	0.0	0.0	0.0	0.0	0.0	0.0	0.0	1.0	1.0	0.0	0.0	1.0	1.0
GMFG	No major difference	0.0	0.0	0.0	0.0	0.0	0.0	0.0	0.0	1.0	1.0	0.0	0.0	1.0	1.0
MED18	No major difference	0.0	0.0	0.036972407	0.0	0.0	0.0625	0.0	0.0	1.0	1.0	-1.38545	-24.788969	0.1758032215024118	1.0
ANGPTL6	No major difference	0.0	0.0	0.0	0.0	0.0	0.0	0.0	0.0	1.0	1.0	0.0	0.0	1.0	1.0
DUSP9	No major difference	0.0	0.0	0.0	0.0	0.0	0.0	0.0	0.0	1.0	1.0	0.0	0.0	1.0	1.0
SLC7A10	No major difference	0.0	0.0	0.07984036	0.0	0.0	0.0625	0.0	0.0	1.0	1.0	-1.2392701	-25.491278	0.22454625245773693	1.0
PKDREJ	No major difference	0.0	0.0	0.0	0.0	0.0	0.0	0.0	0.0	1.0	1.0	0.0	0.0	1.0	1.0
NUTM2F	No major difference	0.0	0.0	0.0	0.0	0.0	0.0	0.0	0.0	1.0	1.0	0.0	0.0	1.0	1.0
FBP2	No major difference	0.0	0.0	0.0	0.0	0.0	0.0	0.0	0.0	1.0	1.0	0.0	0.0	1.0	1.0
ULBP2	No major difference	0.0	0.0	0.0	0.0	0.0	0.0	0.0	0.0	1.0	1.0	0.0	0.0	1.0	1.0
ULBP3	No major difference	0.0	0.0	0.0	0.0	0.0	0.0	0.0	0.0	1.0	1.0	0.0	0.0	1.0	1.0
EPS8L1	No major difference	0.0	0.0	0.0	0.0	0.0	0.0	0.0	0.0	1.0	1.0	0.0	0.0	1.0	1.0
LILRB2	No major difference	0.0	0.0	0.0	0.0	0.0	0.0	0.0	0.0	1.0	1.0	0.0	0.0	1.0	1.0
BPIFA2	No major difference	0.0	0.0	0.0	0.0	0.0	0.0	0.0	0.0	1.0	1.0	0.0	0.0	1.0	1.0
COX4I2	No major difference	0.0	0.0	0.022309477	0.0	0.0	0.03125	0.0	0.0	1.0	1.0	-1.0	-24.017265	0.325052736849457	1.0
BPIFA3	No major difference	0.0	0.0	0.0	0.0	0.0	0.0	0.0	0.0	1.0	1.0	0.0	0.0	1.0	1.0
DEFB118	No major difference	0.0	0.0	0.0	0.0	0.0	0.0	0.0	0.0	1.0	1.0	0.0	0.0	1.0	1.0
GFAP	No major difference	0.0	0.0	0.0	0.0	0.0	0.0	0.0	0.0	1.0	1.0	0.0	0.0	1.0	1.0
HIGD1B	No major difference	0.0	0.0	0.0	0.0	0.0	0.0	0.0	0.0	1.0	1.0	0.0	0.0	1.0	1.0
SLC34A1	No major difference	0.0	0.0	0.0	0.0	0.0	0.0	0.0	0.0	1.0	1.0	0.0	0.0	1.0	1.0
F12	No major difference	0.0	0.0	0.0	0.0	0.0	0.0	0.0	0.0	1.0	1.0	0.0	0.0	1.0	1.0
GJA9	No major difference	0.0	0.0	0.0	0.0	0.0	0.0	0.0	0.0	1.0	1.0	0.0	0.0	1.0	1.0
CDX4	No major difference	0.0	0.0	0.0	0.0	0.0	0.0	0.0	0.0	1.0	1.0	0.0	0.0	1.0	1.0
NAPSA	No major difference	0.0	0.0	0.0	0.0	0.0	0.0	0.0	0.0	1.0	1.0	0.0	0.0	1.0	1.0
NAPSB	No major difference	0.0	0.0	0.025257628	0.0	0.0	0.03125	0.0	0.0	1.0	1.0	-1.0	-24.155264	0.3250527420256972	1.0
PDLIM4	No major difference	0.0	0.0	0.028512774	0.0	0.0	0.03125	0.0	0.0	1.0	1.0	-1.0	-24.286867	0.3250527338859117	1.0
RAMP2	No major difference	0.0	0.0	0.011683334	0.0	0.0	0.03125	0.0	0.0	1.0	1.0	-1.0	-23.249935	0.3250527320735145	1.0
AOC2	No major difference	0.0	0.0	0.0	0.0	0.0	0.0	0.0	0.0	1.0	1.0	0.0	0.0	1.0	1.0
ENSG00000131484	No major difference	0.0	0.0	0.0	0.0	0.0	0.0	0.0	0.0	1.0	1.0	0.0	0.0	1.0	1.0
KREMEN2	No major difference	0.0	0.0	0.0	0.0	0.0	0.0	0.0	0.0	1.0	1.0	0.0	0.0	1.0	1.0
THOC6	No major difference	0.0	0.0	0.0	0.0	0.0	0.0	0.0	0.0	1.0	1.0	0.0	0.0	1.0	1.0
BARX1	No major difference	0.0	0.0	0.0	0.0	0.0	0.0	0.0	0.0	1.0	1.0	0.0	0.0	1.0	1.0
NINJ1	No major difference	0.0	0.0	0.028512774	0.0	0.0	0.03125	0.0	0.0	1.0	1.0	-1.0	-24.286867	0.3250527338859117	1.0
RHOXF2	No major difference	0.0	0.0	0.0	0.0	0.0	0.0	0.0	0.0	1.0	1.0	0.0	0.0	1.0	1.0
KRT34	No major difference	0.0	0.0	0.0	0.0	0.0	0.0	0.0	0.0	1.0	1.0	0.0	0.0	1.0	1.0
KRT33B	No major difference	0.0	0.0	0.0	0.0	0.0	0.0	0.0	0.0	1.0	1.0	0.0	0.0	1.0	1.0
TNS4	No major difference	0.0	0.0	0.011163704	0.0	0.0	0.03125	0.0	0.0	1.0	1.0	-1.0	-23.193262	0.32505272466037416	1.0
FSHB	No major difference	0.0	0.0	0.0	0.0	0.0	0.0	0.0	0.0	1.0	1.0	0.0	0.0	1.0	1.0
ZNF304	No major difference	0.0	0.0	0.0	0.0	0.0	0.0	0.0	0.0	1.0	1.0	0.0	0.0	1.0	1.0
ZNF132	No major difference	0.0	0.0	0.03593654	0.0	0.0	0.0625	0.0	0.0	1.0	1.0	-1.3441303	-24.736708	0.18866108524592257	1.0
USP29	No major difference	0.0	0.0	0.0	0.0	0.0	0.0	0.0	0.0	1.0	1.0	0.0	0.0	1.0	1.0
KRT17P1	No major difference	0.0	0.0	0.0	0.0	0.0	0.0	0.0	0.0	1.0	1.0	0.0	0.0	1.0	1.0
NR0B2	No major difference	0.0	0.0	0.0	0.0	0.0	0.0	0.0	0.0	1.0	1.0	0.0	0.0	1.0	1.0
LIN28A	No major difference	0.0	0.0	0.0	0.0	0.0	0.0	0.0	0.0	1.0	1.0	0.0	0.0	1.0	1.0
THAP1	No major difference	0.0	0.0	0.0	0.0	0.0	0.0	0.0	0.0	1.0	1.0	0.0	0.0	1.0	1.0
FAAP24	No major difference	0.0	0.0	0.0	0.0	0.0	0.0	0.0	0.0	1.0	1.0	0.0	0.0	1.0	1.0
ABHD12B	No major difference	0.0	0.0	0.0	0.0	0.0	0.0	0.0	0.0	1.0	1.0	0.0	0.0	1.0	1.0
UBE2L2	No major difference	0.0	0.0	0.0	0.0	0.0	0.0	0.0	0.0	1.0	1.0	0.0	0.0	1.0	1.0
RTBDN	No major difference	0.0	0.0	0.0	0.0	0.0	0.0	0.0	0.0	1.0	1.0	0.0	0.0	1.0	1.0
MATN3	No major difference	0.0	0.0	0.0	0.0	0.0	0.0	0.0	0.0	1.0	1.0	0.0	0.0	1.0	1.0
FCRLA	No major difference	0.0	0.0	0.0	0.0	0.0	0.0	0.0	0.0	1.0	1.0	0.0	0.0	1.0	1.0
LINC00470	No major difference	0.0	0.0	0.08118154	0.0	0.0	0.09375	0.0	0.0	1.0	1.0	-1.7190003	-25.810404	0.0955867809628438	1.0
SLX1A	No major difference	0.0	0.0	0.0	0.0	0.0	0.0	0.0	0.0	1.0	1.0	0.0	0.0	1.0	1.0
RAN	No major difference	0.0	0.0	0.0	0.0	0.0	0.0	0.0	0.0	1.0	1.0	0.0	0.0	1.0	1.0
POPDC3	No major difference	0.0	0.0	0.0	0.0	0.0	0.0	0.0	0.0	1.0	1.0	0.0	0.0	1.0	1.0
JCHAIN	No major difference	0.0	0.0	0.01973788	0.0	0.0	0.03125	0.0	0.0	1.0	1.0	-1.0	-23.877985	0.3250527265576907	1.0
UTP3	No major difference	0.0	0.0	0.0	0.0	0.0	0.0	0.0	0.0	1.0	1.0	0.0	0.0	1.0	1.0
TRIM47	No major difference	0.0	0.0	0.0	0.0	0.0	0.0	0.0	0.0	1.0	1.0	0.0	0.0	1.0	1.0
PCNA	No major difference	0.0	0.0	0.0	0.0	0.0	0.0	0.0	0.0	1.0	1.0	0.0	0.0	1.0	1.0
NXT1	No major difference	0.0	0.0	0.0	0.0	0.0	0.0	0.0	0.0	1.0	1.0	0.0	0.0	1.0	1.0
SSTR4	No major difference	0.0	0.0	0.0	0.0	0.0	0.0	0.0	0.0	1.0	1.0	0.0	0.0	1.0	1.0
ATP1A4	No major difference	0.0	0.0	0.0	0.0	0.0	0.0	0.0	0.0	1.0	1.0	0.0	0.0	1.0	1.0
BCAN	No major difference	0.0	0.0	0.0	0.0	0.0	0.0	0.0	0.0	1.0	1.0	0.0	0.0	1.0	1.0
CRP	No major difference	0.0	0.0	0.0	0.0	0.0	0.0	0.0	0.0	1.0	1.0	0.0	0.0	1.0	1.0
HAPLN2	No major difference	0.0	0.0	0.0	0.0	0.0	0.0	0.0	0.0	1.0	1.0	0.0	0.0	1.0	1.0
APCS	No major difference	0.0	0.0	0.0	0.0	0.0	0.0	0.0	0.0	1.0	1.0	0.0	0.0	1.0	1.0
ACY3	No major difference	0.0	0.0	0.027126735	0.0	0.0	0.03125	0.0	0.0	1.0	1.0	-1.0	-24.233154	0.3250527261844318	1.0
ALDH3B2	No major difference	0.0	0.0	0.0	0.0	0.0	0.0	0.0	0.0	1.0	1.0	0.0	0.0	1.0	1.0
VSTM2L	No major difference	0.0	0.0	0.0	0.0	0.0	0.0	0.0	0.0	1.0	1.0	0.0	0.0	1.0	1.0
ENSG00000132832	No major difference	0.0	0.0	0.014970061	0.0	0.0	0.03125	0.0	0.0	1.0	1.0	-1.0	-23.552881	0.32505274185877486	1.0
ANGPTL3	No major difference	0.0	0.0	0.05087505	0.0	0.0	0.03125	0.0	0.0	1.0	1.0	-1.0	-24.869617	0.3250527315624031	1.0
SYT4	No major difference	0.0	0.0	0.0	0.0	0.0	0.0	0.0	0.0	1.0	1.0	0.0	0.0	1.0	1.0
CPLANE2	No major difference	0.0	0.0	0.0	0.0	0.0	0.0	0.0	0.0	1.0	1.0	0.0	0.0	1.0	1.0
GPR12	No major difference	0.0	0.0	0.0	0.0	0.0	0.0	0.0	0.0	1.0	1.0	0.0	0.0	1.0	1.0
MYBPH	No major difference	0.0	0.0	0.0	0.0	0.0	0.0	0.0	0.0	1.0	1.0	0.0	0.0	1.0	1.0
CHIT1	No major difference	0.0	0.0	0.05087505	0.0	0.0	0.03125	0.0	0.0	1.0	1.0	-1.0	-24.869617	0.3250527315624031	1.0
CCNA1	No major difference	0.0	0.0	0.0	0.0	0.0	0.0	0.0	0.0	1.0	1.0	0.0	0.0	1.0	1.0
RXFP2	No major difference	0.0	0.0	0.02648305	0.0	0.0	0.03125	0.0	0.0	1.0	1.0	-1.0	-24.207077	0.3250527280631542	1.0
IRS4	No major difference	0.0	0.0	0.0	0.0	0.0	0.0	0.0	0.0	1.0	1.0	0.0	0.0	1.0	1.0
BEX2	No major difference	0.0	0.0	0.0	0.0	0.0	0.0	0.0	0.0	1.0	1.0	0.0	0.0	1.0	1.0
GNG5P2	No major difference	0.0	0.0	0.0	0.0	0.0	0.0	0.0	0.0	1.0	1.0	0.0	0.0	1.0	1.0
BEX1	No major difference	0.0	0.0	0.0	0.0	0.0	0.0	0.0	0.0	1.0	1.0	0.0	0.0	1.0	1.0
PDE6B	No major difference	0.0	0.0	0.0	0.0	0.0	0.0	0.0	0.0	1.0	1.0	0.0	0.0	1.0	1.0
LGALS12	No major difference	0.0	0.0	0.0	0.0	0.0	0.0	0.0	0.0	1.0	1.0	0.0	0.0	1.0	1.0
PLAAT4	No major difference	0.0	0.0	0.0	0.0	0.0	0.0	0.0	0.0	1.0	1.0	0.0	0.0	1.0	1.0
PLAAT2	No major difference	0.0	0.0	0.0	0.0	0.0	0.0	0.0	0.0	1.0	1.0	0.0	0.0	1.0	1.0
GSTT2B	No major difference	0.0	0.0	0.0	0.0	0.0	0.0	0.0	0.0	1.0	1.0	0.0	0.0	1.0	1.0
GGT2P	No major difference	0.0	0.0	0.0	0.0	0.0	0.0	0.0	0.0	1.0	1.0	0.0	0.0	1.0	1.0
SEC14L4	No major difference	0.0	0.0	0.0	0.0	0.0	0.0	0.0	0.0	1.0	1.0	0.0	0.0	1.0	1.0
GIMAP6	No major difference	0.0	0.0	0.0	0.0	0.0	0.0	0.0	0.0	1.0	1.0	0.0	0.0	1.0	1.0
GIMAP4	No major difference	0.0	0.0	0.0	0.0	0.0	0.0	0.0	0.0	1.0	1.0	0.0	0.0	1.0	1.0
ADCK2	No major difference	0.0	0.0	0.0	0.0	0.0	0.0	0.0	0.0	1.0	1.0	0.0	0.0	1.0	1.0
NTS	No major difference	0.0	0.0	0.0	0.0	0.0	0.0	0.0	0.0	1.0	1.0	0.0	0.0	1.0	1.0
DYDC2	No major difference	0.0	0.0	0.0	0.0	0.0	0.0	0.0	0.0	1.0	1.0	0.0	0.0	1.0	1.0
GSC	No major difference	0.0	0.0	0.0	0.0	0.0	0.0	0.0	0.0	1.0	1.0	0.0	0.0	1.0	1.0
CCNB1	No major difference	0.0	0.0	0.0	0.0	0.0	0.0	0.0	0.0	1.0	1.0	0.0	0.0	1.0	1.0
CD180	No major difference	0.0	0.0	0.0	0.0	0.0	0.0	0.0	0.0	1.0	1.0	0.0	0.0	1.0	1.0
GSTM1	No major difference	0.0	0.0	0.0	0.0	0.0	0.0	0.0	0.0	1.0	1.0	0.0	0.0	1.0	1.0
TSHB	No major difference	0.0	0.0	0.0	0.0	0.0	0.0	0.0	0.0	1.0	1.0	0.0	0.0	1.0	1.0
GSTM3	No major difference	0.0	0.0	0.0	0.0	0.0	0.0	0.0	0.0	1.0	1.0	0.0	0.0	1.0	1.0
CHIA	No major difference	0.0	0.0	0.011683334	0.0	0.0	0.03125	0.0	0.0	1.0	1.0	-1.0	-23.249935	0.3250527320735145	1.0
ADAM30	No major difference	0.0	0.0	0.0	0.0	0.0	0.0	0.0	0.0	1.0	1.0	0.0	0.0	1.0	1.0
VTCN1	No major difference	0.0	0.0	0.0	0.0	0.0	0.0	0.0	0.0	1.0	1.0	0.0	0.0	1.0	1.0
MYCN	No major difference	0.0	0.0	0.0	0.0	0.0	0.0	0.0	0.0	1.0	1.0	0.0	0.0	1.0	1.0
CMPK2	No major difference	0.0	0.0	0.0	0.0	0.0	0.0	0.0	0.0	1.0	1.0	0.0	0.0	1.0	1.0
SAA2	No major difference	0.0	0.0	0.0	0.0	0.0	0.0	0.0	0.0	1.0	1.0	0.0	0.0	1.0	1.0
CFHR4	No major difference	0.0	0.0	0.0	0.0	0.0	0.0	0.0	0.0	1.0	1.0	0.0	0.0	1.0	1.0
RAX	No major difference	0.0	0.0	0.0	0.0	0.0	0.0	0.0	0.0	1.0	1.0	0.0	0.0	1.0	1.0
GRP	No major difference	0.0	0.0	0.0	0.0	0.0	0.0	0.0	0.0	1.0	1.0	0.0	0.0	1.0	1.0
IL2RA	No major difference	0.0	0.0	0.0	0.0	0.0	0.0	0.0	0.0	1.0	1.0	0.0	0.0	1.0	1.0
SPX	No major difference	0.0	0.0	0.0	0.0	0.0	0.0	0.0	0.0	1.0	1.0	0.0	0.0	1.0	1.0
PRH2	No major difference	0.0	0.0	0.0	0.0	0.0	0.0	0.0	0.0	1.0	1.0	0.0	0.0	1.0	1.0
MYBPC3	No major difference	0.0	0.0	0.0	0.0	0.0	0.0	0.0	0.0	1.0	1.0	0.0	0.0	1.0	1.0
USP26	No major difference	0.0	0.0	0.0	0.0	0.0	0.0	0.0	0.0	1.0	1.0	0.0	0.0	1.0	1.0
RAB33A	No major difference	0.0	0.0	0.0	0.0	0.0	0.0	0.0	0.0	1.0	1.0	0.0	0.0	1.0	1.0
SOX3	No major difference	0.0	0.0	0.0	0.0	0.0	0.0	0.0	0.0	1.0	1.0	0.0	0.0	1.0	1.0
STK26	No major difference	0.0	0.0	0.07635648	0.0	0.0	0.09375	0.0	0.0	1.0	1.0	-1.7566369	-25.76033	0.08885497540933886	1.0
FOLH1B	No major difference	0.0	0.0	0.0	0.0	0.0	0.0	0.0	0.0	1.0	1.0	0.0	0.0	1.0	1.0
MTNR1B	No major difference	0.0	0.0	0.0	0.0	0.0	0.0	0.0	0.0	1.0	1.0	0.0	0.0	1.0	1.0
CDCA8	No major difference	0.0	0.0	0.0	0.0	0.0	0.0	0.0	0.0	1.0	1.0	0.0	0.0	1.0	1.0
DSG3	No major difference	0.0	0.0	0.0	0.0	0.0	0.0	0.0	0.0	1.0	1.0	0.0	0.0	1.0	1.0
DSG1	No major difference	0.0	0.0	0.017852042	0.0	0.0	0.03125	0.0	0.0	1.0	1.0	-1.0	-23.761566	0.32505273379968536	1.0
DSC3	No major difference	0.0	0.0	0.013241526	0.0	0.0	0.03125	0.0	0.0	1.0	1.0	-1.0	-23.404205	0.3250527309966905	1.0
DSC1	No major difference	0.0	0.0	0.0	0.0	0.0	0.0	0.0	0.0	1.0	1.0	0.0	0.0	1.0	1.0
SLC43A3	No major difference	0.0	0.0	0.06093703	0.0	0.0	0.0625	0.0	0.0	1.0	1.0	-1.249045	-25.242077	0.22099839295891677	1.0
CBLIF	No major difference	0.0	0.0	0.0	0.0	0.0	0.0	0.0	0.0	1.0	1.0	0.0	0.0	1.0	1.0
APLNR	No major difference	0.0	0.0	0.011683334	0.0	0.0	0.03125	0.0	0.0	1.0	1.0	-1.0	-23.249935	0.3250527320735145	1.0
TMEM258	No major difference	0.0	0.0	0.0	0.0	0.0	0.0	0.0	0.0	1.0	1.0	0.0	0.0	1.0	1.0
TCN1	No major difference	0.0	0.0	0.0	0.0	0.0	0.0	0.0	0.0	1.0	1.0	0.0	0.0	1.0	1.0
ACRV1	No major difference	0.0	0.0	0.0	0.0	0.0	0.0	0.0	0.0	1.0	1.0	0.0	0.0	1.0	1.0
CTSL	No major difference	0.0	0.0	0.0	0.0	0.0	0.0	0.0	0.0	1.0	1.0	0.0	0.0	1.0	1.0
HRK	No major difference	0.0	0.0	0.0	0.0	0.0	0.0	0.0	0.0	1.0	1.0	0.0	0.0	1.0	1.0
OCM2	No major difference	0.0	0.0	0.0	0.0	0.0	0.0	0.0	0.0	1.0	1.0	0.0	0.0	1.0	1.0
CSN2	No major difference	0.0	0.0	0.0	0.0	0.0	0.0	0.0	0.0	1.0	1.0	0.0	0.0	1.0	1.0
UGT2B28	No major difference	0.0	0.0	0.025257628	0.0	0.0	0.03125	0.0	0.0	1.0	1.0	-1.0	-24.155264	0.3250527420256972	1.0
HILPDA	No major difference	0.0	0.0	0.0	0.0	0.0	0.0	0.0	0.0	1.0	1.0	0.0	0.0	1.0	1.0
HTR1B	No major difference	0.0	0.0	0.0	0.0	0.0	0.0	0.0	0.0	1.0	1.0	0.0	0.0	1.0	1.0
NT5E	No major difference	0.0	0.0	0.0	0.0	0.0	0.0	0.0	0.0	1.0	1.0	0.0	0.0	1.0	1.0
CGA	No major difference	0.0	0.0	0.0	0.0	0.0	0.0	0.0	0.0	1.0	1.0	0.0	0.0	1.0	1.0
GJA10	No major difference	0.0	0.0	0.0	0.0	0.0	0.0	0.0	0.0	1.0	1.0	0.0	0.0	1.0	1.0
ELF5	No major difference	0.0	0.0	0.019307999	0.0	0.0	0.03125	0.0	0.0	1.0	1.0	-1.0	-23.852625	0.32505272696799226	1.0
AMHR2	No major difference	0.0	0.0	0.0	0.0	0.0	0.0	0.0	0.0	1.0	1.0	0.0	0.0	1.0	1.0
LACRT	No major difference	0.0	0.0	0.0	0.0	0.0	0.0	0.0	0.0	1.0	1.0	0.0	0.0	1.0	1.0
GLS2	No major difference	0.0	0.0	0.0	0.0	0.0	0.0	0.0	0.0	1.0	1.0	0.0	0.0	1.0	1.0
AGAP2	No major difference	0.0	0.0	0.0	0.0	0.0	0.0	0.0	0.0	1.0	1.0	0.0	0.0	1.0	1.0
KRT85	No major difference	0.0	0.0	0.0	0.0	0.0	0.0	0.0	0.0	1.0	1.0	0.0	0.0	1.0	1.0
PPP1R1A	No major difference	0.0	0.0	0.0	0.0	0.0	0.0	0.0	0.0	1.0	1.0	0.0	0.0	1.0	1.0
B4GALNT1	No major difference	0.0	0.0	0.0	0.0	0.0	0.0	0.0	0.0	1.0	1.0	0.0	0.0	1.0	1.0
ESPL1	No major difference	0.0	0.0	0.028512774	0.0	0.0	0.03125	0.0	0.0	1.0	1.0	-1.0	-24.286867	0.3250527338859117	1.0
KRT87P	No major difference	0.0	0.0	0.0	0.0	0.0	0.0	0.0	0.0	1.0	1.0	0.0	0.0	1.0	1.0
SLC26A10	No major difference	0.0	0.0	0.0	0.0	0.0	0.0	0.0	0.0	1.0	1.0	0.0	0.0	1.0	1.0
HEY2	No major difference	0.0	0.0	0.0	0.0	0.0	0.0	0.0	0.0	1.0	1.0	0.0	0.0	1.0	1.0
TAAR5	No major difference	0.0	0.0	0.0	0.0	0.0	0.0	0.0	0.0	1.0	1.0	0.0	0.0	1.0	1.0
STX11	No major difference	0.0	0.0	0.0	0.0	0.0	0.0	0.0	0.0	1.0	1.0	0.0	0.0	1.0	1.0
PRADC1	No major difference	0.0	0.0	0.0	0.0	0.0	0.0	0.0	0.0	1.0	1.0	0.0	0.0	1.0	1.0
SEMA4F	No major difference	0.0	0.0	0.0	0.0	0.0	0.0	0.0	0.0	1.0	1.0	0.0	0.0	1.0	1.0
EGR4	No major difference	0.0	0.0	0.0	0.0	0.0	0.0	0.0	0.0	1.0	1.0	0.0	0.0	1.0	1.0
EMX1	No major difference	0.0	0.0	0.0	0.0	0.0	0.0	0.0	0.0	1.0	1.0	0.0	0.0	1.0	1.0
CHST5	No major difference	0.0	0.0	0.0	0.0	0.0	0.0	0.0	0.0	1.0	1.0	0.0	0.0	1.0	1.0
CCDC102A	No major difference	0.0	0.0	0.0	0.0	0.0	0.0	0.0	0.0	1.0	1.0	0.0	0.0	1.0	1.0
SLC9A5	No major difference	0.0	0.0	0.012419275	0.0	0.0	0.03125	0.0	0.0	1.0	1.0	-1.0	-23.325521	0.3250527407373822	1.0
ZNF670-ZNF695	No major difference	0.0	0.0	0.05087505	0.0	0.0	0.03125	0.0	0.0	1.0	1.0	-1.0	-24.869617	0.3250527315624031	1.0
RGS8	No major difference	0.0	0.0	0.0	0.0	0.0	0.0	0.0	0.0	1.0	1.0	0.0	0.0	1.0	1.0
GPR55	No major difference	0.0	0.0	0.0	0.0	0.0	0.0	0.0	0.0	1.0	1.0	0.0	0.0	1.0	1.0
MRPL44	No major difference	0.0	0.0	0.0	0.0	0.0	0.0	0.0	0.0	1.0	1.0	0.0	0.0	1.0	1.0
CHRND	No major difference	0.0	0.0	0.0	0.0	0.0	0.0	0.0	0.0	1.0	1.0	0.0	0.0	1.0	1.0
WNT10A	No major difference	0.0	0.0	0.0	0.0	0.0	0.0	0.0	0.0	1.0	1.0	0.0	0.0	1.0	1.0
GPR45	No major difference	0.0	0.0	0.0	0.0	0.0	0.0	0.0	0.0	1.0	1.0	0.0	0.0	1.0	1.0
ALDH1L2	No major difference	0.0	0.0	0.0	0.0	0.0	0.0	0.0	0.0	1.0	1.0	0.0	0.0	1.0	1.0
PCDH8	No major difference	0.0	0.0	0.0	0.0	0.0	0.0	0.0	0.0	1.0	1.0	0.0	0.0	1.0	1.0
CNMD	No major difference	0.0	0.0	0.0	0.0	0.0	0.0	0.0	0.0	1.0	1.0	0.0	0.0	1.0	1.0
RPL13AP25	No major difference	0.0	0.0	0.0	0.0	0.0	0.0	0.0	0.0	1.0	1.0	0.0	0.0	1.0	1.0
NUDT15	No major difference	0.0	0.0	0.0	0.0	0.0	0.0	0.0	0.0	1.0	1.0	0.0	0.0	1.0	1.0
C7orf25	No major difference	0.0	0.0	0.0	0.0	0.0	0.0	0.0	0.0	1.0	1.0	0.0	0.0	1.0	1.0
SPDYE1	No major difference	0.0	0.0	0.06776032	0.0	0.0	0.0625	0.0	0.0	1.0	1.0	-1.430052	-25.479826	0.1627043237788459	1.0
MYO1G	No major difference	0.0	0.0	0.0	0.0	0.0	0.0	0.0	0.0	1.0	1.0	0.0	0.0	1.0	1.0
RNASE2CP	No major difference	0.0	0.0	0.0	0.0	0.0	0.0	0.0	0.0	1.0	1.0	0.0	0.0	1.0	1.0
NKX2-8	No major difference	0.0	0.0	0.0	0.0	0.0	0.0	0.0	0.0	1.0	1.0	0.0	0.0	1.0	1.0
TACO1	No major difference	0.0	0.0	0.0	0.0	0.0	0.0	0.0	0.0	1.0	1.0	0.0	0.0	1.0	1.0
GH2	No major difference	0.0	0.0	0.0	0.0	0.0	0.0	0.0	0.0	1.0	1.0	0.0	0.0	1.0	1.0
LIMD2	No major difference	0.0	0.0	0.08830212	0.0	0.0	0.09375	0.0	0.0	1.0	1.0	-1.7589307	-25.92029	0.08845797004255575	1.0
RTP4	No major difference	0.0	0.0	0.0	0.0	0.0	0.0	0.0	0.0	1.0	1.0	0.0	0.0	1.0	1.0
TBR1	No major difference	0.0	0.0	0.0	0.0	0.0	0.0	0.0	0.0	1.0	1.0	0.0	0.0	1.0	1.0
ERMN	No major difference	0.0	0.0	0.0	0.0	0.0	0.0	0.0	0.0	1.0	1.0	0.0	0.0	1.0	1.0
HLX	No major difference	0.0	0.0	0.0	0.0	0.0	0.0	0.0	0.0	1.0	1.0	0.0	0.0	1.0	1.0
IL10	No major difference	0.0	0.0	0.0	0.0	0.0	0.0	0.0	0.0	1.0	1.0	0.0	0.0	1.0	1.0
IL36G	No major difference	0.0	0.0	0.0	0.0	0.0	0.0	0.0	0.0	1.0	1.0	0.0	0.0	1.0	1.0
IL1RN	No major difference	0.0	0.0	0.0	0.0	0.0	0.0	0.0	0.0	1.0	1.0	0.0	0.0	1.0	1.0
IL36A	No major difference	0.0	0.0	0.0	0.0	0.0	0.0	0.0	0.0	1.0	1.0	0.0	0.0	1.0	1.0
IL36RN	No major difference	0.0	0.0	0.0	0.0	0.0	0.0	0.0	0.0	1.0	1.0	0.0	0.0	1.0	1.0
IL36B	No major difference	0.0	0.0	0.0	0.0	0.0	0.0	0.0	0.0	1.0	1.0	0.0	0.0	1.0	1.0
IL1F10	No major difference	0.0	0.0	0.0	0.0	0.0	0.0	0.0	0.0	1.0	1.0	0.0	0.0	1.0	1.0
CFC1	No major difference	0.0	0.0	0.0	0.0	0.0	0.0	0.0	0.0	1.0	1.0	0.0	0.0	1.0	1.0
GAD2	No major difference	0.0	0.0	0.0	0.0	0.0	0.0	0.0	0.0	1.0	1.0	0.0	0.0	1.0	1.0
OR1J1	No major difference	0.0	0.0	0.0	0.0	0.0	0.0	0.0	0.0	1.0	1.0	0.0	0.0	1.0	1.0
OR13C9	No major difference	0.0	0.0	0.0	0.0	0.0	0.0	0.0	0.0	1.0	1.0	0.0	0.0	1.0	1.0
ST6GALNAC4	No major difference	0.0	0.0	0.0	0.0	0.0	0.0	0.0	0.0	1.0	1.0	0.0	0.0	1.0	1.0
ZFP37	No major difference	0.0	0.0	0.0	0.0	0.0	0.0	0.0	0.0	1.0	1.0	0.0	0.0	1.0	1.0
WDR38	No major difference	0.0	0.0	0.0	0.0	0.0	0.0	0.0	0.0	1.0	1.0	0.0	0.0	1.0	1.0
NR5A1	No major difference	0.0	0.0	0.014970061	0.0	0.0	0.03125	0.0	0.0	1.0	1.0	-1.0	-23.552881	0.32505274185877486	1.0
OR1L4	No major difference	0.0	0.0	0.0	0.0	0.0	0.0	0.0	0.0	1.0	1.0	0.0	0.0	1.0	1.0
IL33	No major difference	0.0	0.0	0.0	0.0	0.0	0.0	0.0	0.0	1.0	1.0	0.0	0.0	1.0	1.0
RANBP6	No major difference	0.0	0.0	0.014970061	0.0	0.0	0.03125	0.0	0.0	1.0	1.0	-1.0	-23.552881	0.32505274185877486	1.0
CCL21	No major difference	0.0	0.0	0.0	0.0	0.0	0.0	0.0	0.0	1.0	1.0	0.0	0.0	1.0	1.0
SIT1	No major difference	0.0	0.0	0.0	0.0	0.0	0.0	0.0	0.0	1.0	1.0	0.0	0.0	1.0	1.0
DMRT1	No major difference	0.0	0.0	0.0	0.0	0.0	0.0	0.0	0.0	1.0	1.0	0.0	0.0	1.0	1.0
SPAG8	No major difference	0.0	0.0	0.048279956	0.0	0.0	0.0625	0.0	0.0	1.0	1.0	-1.4228117	-25.110126	0.16477665139490372	1.0
ALDH1B1	No major difference	0.0	0.0	0.01973788	0.0	0.0	0.03125	0.0	0.0	1.0	1.0	-1.0	-23.877985	0.3250527265576907	1.0
HINT2	No major difference	0.0	0.0	0.0	0.0	0.0	0.0	0.0	0.0	1.0	1.0	0.0	0.0	1.0	1.0
SLC22A7	No major difference	0.0	0.0	0.0	0.0	0.0	0.0	0.0	0.0	1.0	1.0	0.0	0.0	1.0	1.0
CAPN11	No major difference	0.0	0.0	0.0	0.0	0.0	0.0	0.0	0.0	1.0	1.0	0.0	0.0	1.0	1.0
IRF4	No major difference	0.0	0.0	0.0	0.0	0.0	0.0	0.0	0.0	1.0	1.0	0.0	0.0	1.0	1.0
GCM1	No major difference	0.0	0.0	0.0	0.0	0.0	0.0	0.0	0.0	1.0	1.0	0.0	0.0	1.0	1.0
FOXF2	No major difference	0.0	0.0	0.0	0.0	0.0	0.0	0.0	0.0	1.0	1.0	0.0	0.0	1.0	1.0
TCF19	No major difference	0.0	0.0	0.028512774	0.0	0.0	0.03125	0.0	0.0	1.0	1.0	-1.0	-24.286867	0.3250527338859117	1.0
IER3	No major difference	0.0	0.0	0.0	0.0	0.0	0.0	0.0	0.0	1.0	1.0	0.0	0.0	1.0	1.0
CLPS	No major difference	0.0	0.0	0.0	0.0	0.0	0.0	0.0	0.0	1.0	1.0	0.0	0.0	1.0	1.0
NRM	No major difference	0.0	0.0	0.0	0.0	0.0	0.0	0.0	0.0	1.0	1.0	0.0	0.0	1.0	1.0
C6orf52	No major difference	0.0	0.0	0.0	0.0	0.0	0.0	0.0	0.0	1.0	1.0	0.0	0.0	1.0	1.0
FGFBP1	No major difference	0.0	0.0	0.0	0.0	0.0	0.0	0.0	0.0	1.0	1.0	0.0	0.0	1.0	1.0
FGFBP2	No major difference	0.0	0.0	0.0	0.0	0.0	0.0	0.0	0.0	1.0	1.0	0.0	0.0	1.0	1.0
TLR2	No major difference	0.0	0.0	0.02234537	0.0	0.0	0.03125	0.0	0.0	1.0	1.0	-1.0	-24.019073	0.3250527290156815	1.0
MGARP	No major difference	0.0	0.0	0.0	0.0	0.0	0.0	0.0	0.0	1.0	1.0	0.0	0.0	1.0	1.0
TTC29	No major difference	0.0	0.0	0.0	0.0	0.0	0.0	0.0	0.0	1.0	1.0	0.0	0.0	1.0	1.0
LRRC32	No major difference	0.0	0.0	0.027126735	0.0	0.0	0.03125	0.0	0.0	1.0	1.0	-1.0	-24.233154	0.3250527261844318	1.0
PI15	No major difference	0.0	0.0	0.027126735	0.0	0.0	0.03125	0.0	0.0	1.0	1.0	-1.0	-24.233154	0.3250527261844318	1.0
NXPE4	No major difference	0.0	0.0	0.01973788	0.0	0.0	0.03125	0.0	0.0	1.0	1.0	-1.0	-23.877985	0.3250527265576907	1.0
CFAP300	No major difference	0.0	0.0	0.0	0.0	0.0	0.0	0.0	0.0	1.0	1.0	0.0	0.0	1.0	1.0
C11orf1	No major difference	0.0	0.0	0.0	0.0	0.0	0.0	0.0	0.0	1.0	1.0	0.0	0.0	1.0	1.0
MMP13	No major difference	0.0	0.0	0.014400923	0.0	0.0	0.03125	0.0	0.0	1.0	1.0	-1.0	-23.506191	0.3250527421196451	1.0
TMPRSS13	No major difference	0.0	0.0	0.027126735	0.0	0.0	0.03125	0.0	0.0	1.0	1.0	-1.0	-24.233154	0.3250527261844318	1.0
PAK6	No major difference	0.0	0.0	0.0	0.0	0.0	0.0	0.0	0.0	1.0	1.0	0.0	0.0	1.0	1.0
DUOX1	No major difference	0.0	0.0	0.014400923	0.0	0.0	0.03125	0.0	0.0	1.0	1.0	-1.0	-23.506191	0.3250527421196451	1.0
STRA6	No major difference	0.0	0.0	0.0	0.0	0.0	0.0	0.0	0.0	1.0	1.0	0.0	0.0	1.0	1.0
BCL2L10	No major difference	0.0	0.0	0.0	0.0	0.0	0.0	0.0	0.0	1.0	1.0	0.0	0.0	1.0	1.0
GCHFR	No major difference	0.0	0.0	0.0	0.0	0.0	0.0	0.0	0.0	1.0	1.0	0.0	0.0	1.0	1.0
BRDT	No major difference	0.0	0.0	0.03259183	0.0	0.0	0.0625	0.0	0.0	1.0	1.0	-1.4342093	-24.66231	0.16152377442775784	1.0
RPL7P9	No major difference	0.0	0.0	0.0	0.0	0.0	0.0	0.0	0.0	1.0	1.0	0.0	0.0	1.0	1.0
CLCA2	No major difference	0.0	0.0	0.0	0.0	0.0	0.0	0.0	0.0	1.0	1.0	0.0	0.0	1.0	1.0
DNASE2B	No major difference	0.0	0.0	0.012419275	0.0	0.0	0.03125	0.0	0.0	1.0	1.0	-1.0	-23.325521	0.3250527407373822	1.0
CGREF1	No major difference	0.0	0.0	0.0	0.0	0.0	0.0	0.0	0.0	1.0	1.0	0.0	0.0	1.0	1.0
LHCGR	No major difference	0.0	0.0	0.0	0.0	0.0	0.0	0.0	0.0	1.0	1.0	0.0	0.0	1.0	1.0
SULT6B1	No major difference	0.0	0.0	0.0	0.0	0.0	0.0	0.0	0.0	1.0	1.0	0.0	0.0	1.0	1.0
SIX3	No major difference	0.0	0.0	0.0	0.0	0.0	0.0	0.0	0.0	1.0	1.0	0.0	0.0	1.0	1.0
LOXL4	No major difference	0.0	0.0	0.0	0.0	0.0	0.0	0.0	0.0	1.0	1.0	0.0	0.0	1.0	1.0
CH25H	No major difference	0.0	0.0	0.0	0.0	0.0	0.0	0.0	0.0	1.0	1.0	0.0	0.0	1.0	1.0
LBX1	No major difference	0.0	0.0	0.0	0.0	0.0	0.0	0.0	0.0	1.0	1.0	0.0	0.0	1.0	1.0
CUZD1	No major difference	0.0	0.0	0.0	0.0	0.0	0.0	0.0	0.0	1.0	1.0	0.0	0.0	1.0	1.0
RBP4	No major difference	0.0	0.0	0.0	0.0	0.0	0.0	0.0	0.0	1.0	1.0	0.0	0.0	1.0	1.0
ZNF365	No major difference	0.0	0.0	0.0	0.0	0.0	0.0	0.0	0.0	1.0	1.0	0.0	0.0	1.0	1.0
MSTN	No major difference	0.0	0.0	0.0	0.0	0.0	0.0	0.0	0.0	1.0	1.0	0.0	0.0	1.0	1.0
MDH1B	No major difference	0.0	0.0	0.0	0.0	0.0	0.0	0.0	0.0	1.0	1.0	0.0	0.0	1.0	1.0
CHRNA1	No major difference	0.0	0.0	0.0	0.0	0.0	0.0	0.0	0.0	1.0	1.0	0.0	0.0	1.0	1.0
CCDC54	No major difference	0.0	0.0	0.0	0.0	0.0	0.0	0.0	0.0	1.0	1.0	0.0	0.0	1.0	1.0
HCN4	No major difference	0.0	0.0	0.0	0.0	0.0	0.0	0.0	0.0	1.0	1.0	0.0	0.0	1.0	1.0
HERC5	No major difference	0.0	0.0	0.0	0.0	0.0	0.0	0.0	0.0	1.0	1.0	0.0	0.0	1.0	1.0
FGF5	No major difference	0.0	0.0	0.0	0.0	0.0	0.0	0.0	0.0	1.0	1.0	0.0	0.0	1.0	1.0
IL21	No major difference	0.0	0.0	0.0	0.0	0.0	0.0	0.0	0.0	1.0	1.0	0.0	0.0	1.0	1.0
BBS7	No major difference	0.0	0.0	0.0	0.0	0.0	0.0	0.0	0.0	1.0	1.0	0.0	0.0	1.0	1.0
CXCL9	No major difference	0.0	0.0	0.0	0.0	0.0	0.0	0.0	0.0	1.0	1.0	0.0	0.0	1.0	1.0
TTLL8	No major difference	0.0	0.0	0.019307999	0.0	0.0	0.03125	0.0	0.0	1.0	1.0	-1.0	-23.852625	0.32505272696799226	1.0
PDE6H	No major difference	0.0	0.0	0.0	0.0	0.0	0.0	0.0	0.0	1.0	1.0	0.0	0.0	1.0	1.0
ERP27	No major difference	0.0	0.0	0.0	0.0	0.0	0.0	0.0	0.0	1.0	1.0	0.0	0.0	1.0	1.0
PLCZ1	No major difference	0.0	0.0	0.025257628	0.0	0.0	0.03125	0.0	0.0	1.0	1.0	-1.0	-24.155264	0.3250527420256972	1.0
ETFBKMT	No major difference	0.0	0.0	0.017621769	0.0	0.0	0.03125	0.0	0.0	1.0	1.0	-1.0	-23.746374	0.32505273412144764	1.0
KLRG1	No major difference	0.0	0.0	0.014400923	0.0	0.0	0.03125	0.0	0.0	1.0	1.0	-1.0	-23.506191	0.3250527421196451	1.0
CD27	No major difference	0.0	0.0	0.0	0.0	0.0	0.0	0.0	0.0	1.0	1.0	0.0	0.0	1.0	1.0
PIANP	No major difference	0.0	0.0	0.0	0.0	0.0	0.0	0.0	0.0	1.0	1.0	0.0	0.0	1.0	1.0
ANP32D	No major difference	0.0	0.0	0.0	0.0	0.0	0.0	0.0	0.0	1.0	1.0	0.0	0.0	1.0	1.0
INHBE	No major difference	0.0	0.0	0.0	0.0	0.0	0.0	0.0	0.0	1.0	1.0	0.0	0.0	1.0	1.0
TPH2	No major difference	0.0	0.0	0.017972682	0.0	0.0	0.03125	0.0	0.0	1.0	1.0	-1.0	-23.769436	0.3250527388637766	1.0
PTPRQ	No major difference	0.0	0.0	0.0	0.0	0.0	0.0	0.0	0.0	1.0	1.0	0.0	0.0	1.0	1.0
KERA	No major difference	0.0	0.0	0.0	0.0	0.0	0.0	0.0	0.0	1.0	1.0	0.0	0.0	1.0	1.0
AMDHD1	No major difference	0.0	0.0	0.0	0.0	0.0	0.0	0.0	0.0	1.0	1.0	0.0	0.0	1.0	1.0
ASCL1	No major difference	0.0	0.0	0.0	0.0	0.0	0.0	0.0	0.0	1.0	1.0	0.0	0.0	1.0	1.0
PDX1	No major difference	0.0	0.0	0.0	0.0	0.0	0.0	0.0	0.0	1.0	1.0	0.0	0.0	1.0	1.0
DHH	No major difference	0.0	0.0	0.0	0.0	0.0	0.0	0.0	0.0	1.0	1.0	0.0	0.0	1.0	1.0
GPR84	No major difference	0.0	0.0	0.0	0.0	0.0	0.0	0.0	0.0	1.0	1.0	0.0	0.0	1.0	1.0
NPFF	No major difference	0.0	0.0	0.01973788	0.0	0.0	0.03125	0.0	0.0	1.0	1.0	-1.0	-23.877985	0.3250527265576907	1.0
NABP2	No major difference	0.0	0.0	0.027599914	0.0	0.0	0.03125	0.0	0.0	1.0	1.0	-1.0	-24.251856	0.3250527247409498	1.0
CELA1	No major difference	0.0	0.0	0.0	0.0	0.0	0.0	0.0	0.0	1.0	1.0	0.0	0.0	1.0	1.0
ITGB7	No major difference	0.0	0.0	0.0	0.0	0.0	0.0	0.0	0.0	1.0	1.0	0.0	0.0	1.0	1.0
KRT71	No major difference	0.0	0.0	0.0	0.0	0.0	0.0	0.0	0.0	1.0	1.0	0.0	0.0	1.0	1.0
SMIM2	No major difference	0.0	0.0	0.0	0.0	0.0	0.0	0.0	0.0	1.0	1.0	0.0	0.0	1.0	1.0
HNRNPA1L2	No major difference	0.0	0.0	0.06706009	0.0	0.0	0.03125	0.0	0.0	1.0	1.0	-1.0	-25.120008	0.3250527431525303	1.0
METTL21C	No major difference	0.0	0.0	0.0	0.0	0.0	0.0	0.0	0.0	1.0	1.0	0.0	0.0	1.0	1.0
RNF113B	No major difference	0.0	0.0	0.0	0.0	0.0	0.0	0.0	0.0	1.0	1.0	0.0	0.0	1.0	1.0
ZIC5	No major difference	0.0	0.0	0.0	0.0	0.0	0.0	0.0	0.0	1.0	1.0	0.0	0.0	1.0	1.0
SSTR1	No major difference	0.0	0.0	0.0	0.0	0.0	0.0	0.0	0.0	1.0	1.0	0.0	0.0	1.0	1.0
REM2	No major difference	0.0	0.0	0.02234537	0.0	0.0	0.03125	0.0	0.0	1.0	1.0	-1.0	-24.019073	0.3250527290156815	1.0
CBLN3	No major difference	0.0	0.0	0.0	0.0	0.0	0.0	0.0	0.0	1.0	1.0	0.0	0.0	1.0	1.0
TSSK4	No major difference	0.0	0.0	0.0	0.0	0.0	0.0	0.0	0.0	1.0	1.0	0.0	0.0	1.0	1.0
FITM1	No major difference	0.0	0.0	0.0	0.0	0.0	0.0	0.0	0.0	1.0	1.0	0.0	0.0	1.0	1.0
ADAM21	No major difference	0.0	0.0	0.0	0.0	0.0	0.0	0.0	0.0	1.0	1.0	0.0	0.0	1.0	1.0
GPR65	No major difference	0.0	0.0	0.0	0.0	0.0	0.0	0.0	0.0	1.0	1.0	0.0	0.0	1.0	1.0
FAM181A	No major difference	0.0	0.0	0.0	0.0	0.0	0.0	0.0	0.0	1.0	1.0	0.0	0.0	1.0	1.0
SLC24A4	No major difference	0.0	0.0	0.0	0.0	0.0	0.0	0.0	0.0	1.0	1.0	0.0	0.0	1.0	1.0
SERPINA10	No major difference	0.0	0.0	0.008810883	0.0	0.0	0.03125	0.0	0.0	1.0	1.0	-1.0	-22.893583	0.3250527385225068	1.0
SLC25A47	No major difference	0.0	0.0	0.0	0.0	0.0	0.0	0.0	0.0	1.0	1.0	0.0	0.0	1.0	1.0
HDC	No major difference	0.0	0.0	0.0	0.0	0.0	0.0	0.0	0.0	1.0	1.0	0.0	0.0	1.0	1.0
SRP14	No major difference	0.0	0.0	0.0	0.0	0.0	0.0	0.0	0.0	1.0	1.0	0.0	0.0	1.0	1.0
PIF1	No major difference	0.0	0.0	0.0	0.0	0.0	0.0	0.0	0.0	1.0	1.0	0.0	0.0	1.0	1.0
CYP11A1	No major difference	0.0	0.0	0.0	0.0	0.0	0.0	0.0	0.0	1.0	1.0	0.0	0.0	1.0	1.0
CYP1A1	No major difference	0.0	0.0	0.0	0.0	0.0	0.0	0.0	0.0	1.0	1.0	0.0	0.0	1.0	1.0
GOLGA6D	No major difference	0.0	0.0	0.0	0.0	0.0	0.0	0.0	0.0	1.0	1.0	0.0	0.0	1.0	1.0
CYP1A2	No major difference	0.0	0.0	0.0	0.0	0.0	0.0	0.0	0.0	1.0	1.0	0.0	0.0	1.0	1.0
HAPLN3	No major difference	0.0	0.0	0.025874563	0.0	0.0	0.03125	0.0	0.0	1.0	1.0	-1.0	-24.181715	0.32505272742703795	1.0
RHCG	No major difference	0.0	0.0	0.0	0.0	0.0	0.0	0.0	0.0	1.0	1.0	0.0	0.0	1.0	1.0
WDR93	No major difference	0.0	0.0	0.0	0.0	0.0	0.0	0.0	0.0	1.0	1.0	0.0	0.0	1.0	1.0
SH3GL3	No major difference	0.0	0.0	0.0	0.0	0.0	0.0	0.0	0.0	1.0	1.0	0.0	0.0	1.0	1.0
SEPTIN12	No major difference	0.0	0.0	0.02234537	0.0	0.0	0.03125	0.0	0.0	1.0	1.0	-1.0	-24.019073	0.3250527290156815	1.0
SLC5A2	No major difference	0.0	0.0	0.0	0.0	0.0	0.0	0.0	0.0	1.0	1.0	0.0	0.0	1.0	1.0
ITGAX	No major difference	0.0	0.0	0.0	0.0	0.0	0.0	0.0	0.0	1.0	1.0	0.0	0.0	1.0	1.0
ARMC5	No major difference	0.0	0.0	0.0	0.0	0.0	0.0	0.0	0.0	1.0	1.0	0.0	0.0	1.0	1.0
IGSF6	No major difference	0.0	0.0	0.0	0.0	0.0	0.0	0.0	0.0	1.0	1.0	0.0	0.0	1.0	1.0
CHST4	No major difference	0.0	0.0	0.0	0.0	0.0	0.0	0.0	0.0	1.0	1.0	0.0	0.0	1.0	1.0
KATNB1	No major difference	0.0	0.0	0.0	0.0	0.0	0.0	0.0	0.0	1.0	1.0	0.0	0.0	1.0	1.0
CMTM2	No major difference	0.0	0.0	0.0	0.0	0.0	0.0	0.0	0.0	1.0	1.0	0.0	0.0	1.0	1.0
ADAD2	No major difference	0.0	0.0	0.0	0.0	0.0	0.0	0.0	0.0	1.0	1.0	0.0	0.0	1.0	1.0
RPL3L	No major difference	0.0	0.0	0.0	0.0	0.0	0.0	0.0	0.0	1.0	1.0	0.0	0.0	1.0	1.0
NDUFB10	No major difference	0.0	0.0	0.0	0.0	0.0	0.0	0.0	0.0	1.0	1.0	0.0	0.0	1.0	1.0
TIGD7	No major difference	0.0	0.0	0.011163704	0.0	0.0	0.03125	0.0	0.0	1.0	1.0	-1.0	-23.193262	0.32505272466037416	1.0
CDRT15P1	No major difference	0.0	0.0	0.0	0.0	0.0	0.0	0.0	0.0	1.0	1.0	0.0	0.0	1.0	1.0
OR4D1	No major difference	0.0	0.0	0.0	0.0	0.0	0.0	0.0	0.0	1.0	1.0	0.0	0.0	1.0	1.0
KIF2B	No major difference	0.0	0.0	0.0	0.0	0.0	0.0	0.0	0.0	1.0	1.0	0.0	0.0	1.0	1.0
LRRC46	No major difference	0.0	0.0	0.0	0.0	0.0	0.0	0.0	0.0	1.0	1.0	0.0	0.0	1.0	1.0
SPACA3	No major difference	0.0	0.0	0.0	0.0	0.0	0.0	0.0	0.0	1.0	1.0	0.0	0.0	1.0	1.0
C17orf64	No major difference	0.0	0.0	0.0	0.0	0.0	0.0	0.0	0.0	1.0	1.0	0.0	0.0	1.0	1.0
ADCYAP1	No major difference	0.0	0.0	0.0	0.0	0.0	0.0	0.0	0.0	1.0	1.0	0.0	0.0	1.0	1.0
SLC25A52	No major difference	0.0	0.0	0.0	0.0	0.0	0.0	0.0	0.0	1.0	1.0	0.0	0.0	1.0	1.0
SLC13A5	No major difference	0.0	0.0	0.0	0.0	0.0	0.0	0.0	0.0	1.0	1.0	0.0	0.0	1.0	1.0
ZMYND15	No major difference	0.0	0.0	0.0	0.0	0.0	0.0	0.0	0.0	1.0	1.0	0.0	0.0	1.0	1.0
ASGR1	No major difference	0.0	0.0	0.0	0.0	0.0	0.0	0.0	0.0	1.0	1.0	0.0	0.0	1.0	1.0
CARD14	No major difference	0.0	0.0	0.0	0.0	0.0	0.0	0.0	0.0	1.0	1.0	0.0	0.0	1.0	1.0
ZNF750	No major difference	0.0	0.0	0.0	0.0	0.0	0.0	0.0	0.0	1.0	1.0	0.0	0.0	1.0	1.0
MIEN1	No major difference	0.0	0.0	0.0	0.0	0.0	0.0	0.0	0.0	1.0	1.0	0.0	0.0	1.0	1.0
PNMT	No major difference	0.0	0.0	0.0	0.0	0.0	0.0	0.0	0.0	1.0	1.0	0.0	0.0	1.0	1.0
ARL5C	No major difference	0.0	0.0	0.0	0.0	0.0	0.0	0.0	0.0	1.0	1.0	0.0	0.0	1.0	1.0
SLC39A3	No major difference	0.0	0.0	0.0	0.0	0.0	0.0	0.0	0.0	1.0	1.0	0.0	0.0	1.0	1.0
DMRTC2	No major difference	0.0	0.0	0.0	0.0	0.0	0.0	0.0	0.0	1.0	1.0	0.0	0.0	1.0	1.0
IFITM3	No major difference	0.0	0.0	0.0	0.0	0.0	0.0	0.0	0.0	1.0	1.0	0.0	0.0	1.0	1.0
OR1E3	No major difference	0.0	0.0	0.0	0.0	0.0	0.0	0.0	0.0	1.0	1.0	0.0	0.0	1.0	1.0
SIK1	No major difference	0.0	0.0	0.0	0.0	0.0	0.0	0.0	0.0	1.0	1.0	0.0	0.0	1.0	1.0
DNMT3L	No major difference	0.0	0.0	0.0	0.0	0.0	0.0	0.0	0.0	1.0	1.0	0.0	0.0	1.0	1.0
NTN5	No major difference	0.0	0.0	0.0	0.0	0.0	0.0	0.0	0.0	1.0	1.0	0.0	0.0	1.0	1.0
GEMIN7	No major difference	0.0	0.0	0.0	0.0	0.0	0.0	0.0	0.0	1.0	1.0	0.0	0.0	1.0	1.0
ERVK3-1	No major difference	0.0	0.0	0.0	0.0	0.0	0.0	0.0	0.0	1.0	1.0	0.0	0.0	1.0	1.0
NLRP12	No major difference	0.0	0.0	0.0	0.0	0.0	0.0	0.0	0.0	1.0	1.0	0.0	0.0	1.0	1.0
SLC47A1	No major difference	0.0	0.0	0.014271036	0.0	0.0	0.03125	0.0	0.0	1.0	1.0	-1.0	-23.495241	0.32505273140541346	1.0
PSMB6	No major difference	0.0	0.0	0.0	0.0	0.0	0.0	0.0	0.0	1.0	1.0	0.0	0.0	1.0	1.0
GPR32	No major difference	0.0	0.0	0.0	0.0	0.0	0.0	0.0	0.0	1.0	1.0	0.0	0.0	1.0	1.0
SIGLEC10	No major difference	0.0	0.0	0.0	0.0	0.0	0.0	0.0	0.0	1.0	1.0	0.0	0.0	1.0	1.0
ACP4	No major difference	0.0	0.0	0.013241526	0.0	0.0	0.03125	0.0	0.0	1.0	1.0	-1.0	-23.404205	0.3250527309966905	1.0
KLK3	No major difference	0.0	0.0	0.0	0.0	0.0	0.0	0.0	0.0	1.0	1.0	0.0	0.0	1.0	1.0
GARIN5A	No major difference	0.0	0.0	0.0	0.0	0.0	0.0	0.0	0.0	1.0	1.0	0.0	0.0	1.0	1.0
PTH2	No major difference	0.0	0.0	0.0	0.0	0.0	0.0	0.0	0.0	1.0	1.0	0.0	0.0	1.0	1.0
CTU1	No major difference	0.0	0.0	0.022257835	0.0	0.0	0.03125	0.0	0.0	1.0	1.0	-1.0	-24.014658	0.3250527320161496	1.0
IGLON5	No major difference	0.0	0.0	0.0	0.0	0.0	0.0	0.0	0.0	1.0	1.0	0.0	0.0	1.0	1.0
SLC2A5	No major difference	0.0	0.0	0.0	0.0	0.0	0.0	0.0	0.0	1.0	1.0	0.0	0.0	1.0	1.0
MMEL1	No major difference	0.0	0.0	0.027126735	0.0	0.0	0.03125	0.0	0.0	1.0	1.0	-1.0	-24.233154	0.3250527261844318	1.0
PADI1	No major difference	0.0	0.0	0.0	0.0	0.0	0.0	0.0	0.0	1.0	1.0	0.0	0.0	1.0	1.0
SH3BGRL3	No major difference	0.0	0.0	0.0	0.0	0.0	0.0	0.0	0.0	1.0	1.0	0.0	0.0	1.0	1.0
ZNF593	No major difference	0.0	0.0	0.0	0.0	0.0	0.0	0.0	0.0	1.0	1.0	0.0	0.0	1.0	1.0
EVA1B	No major difference	0.0	0.0	0.0	0.0	0.0	0.0	0.0	0.0	1.0	1.0	0.0	0.0	1.0	1.0
PLK4	No major difference	0.0	0.0	0.0	0.0	0.0	0.0	0.0	0.0	1.0	1.0	0.0	0.0	1.0	1.0
FCN3	No major difference	0.0	0.0	0.0	0.0	0.0	0.0	0.0	0.0	1.0	1.0	0.0	0.0	1.0	1.0
CELA3A	No major difference	0.0	0.0	0.0	0.0	0.0	0.0	0.0	0.0	1.0	1.0	0.0	0.0	1.0	1.0
DMRTB1	No major difference	0.0	0.0	0.0	0.0	0.0	0.0	0.0	0.0	1.0	1.0	0.0	0.0	1.0	1.0
SYPL2	No major difference	0.0	0.0	0.0	0.0	0.0	0.0	0.0	0.0	1.0	1.0	0.0	0.0	1.0	1.0
BARHL2	No major difference	0.0	0.0	0.0	0.0	0.0	0.0	0.0	0.0	1.0	1.0	0.0	0.0	1.0	1.0
KCNA10	No major difference	0.0	0.0	0.0	0.0	0.0	0.0	0.0	0.0	1.0	1.0	0.0	0.0	1.0	1.0
FNDC7	No major difference	0.0	0.0	0.0	0.0	0.0	0.0	0.0	0.0	1.0	1.0	0.0	0.0	1.0	1.0
C1orf162	No major difference	0.0	0.0	0.0	0.0	0.0	0.0	0.0	0.0	1.0	1.0	0.0	0.0	1.0	1.0
CD53	No major difference	0.0	0.0	0.0	0.0	0.0	0.0	0.0	0.0	1.0	1.0	0.0	0.0	1.0	1.0
PROK1	No major difference	0.0	0.0	0.0	0.0	0.0	0.0	0.0	0.0	1.0	1.0	0.0	0.0	1.0	1.0
XCL1	No major difference	0.0	0.0	0.0	0.0	0.0	0.0	0.0	0.0	1.0	1.0	0.0	0.0	1.0	1.0
XCL2	No major difference	0.0	0.0	0.0	0.0	0.0	0.0	0.0	0.0	1.0	1.0	0.0	0.0	1.0	1.0
MAEL	No major difference	0.0	0.0	0.0	0.0	0.0	0.0	0.0	0.0	1.0	1.0	0.0	0.0	1.0	1.0
NECTIN4	No major difference	0.0	0.0	0.03286015	0.0	0.0	0.03125	0.0	0.0	1.0	1.0	-1.0	-24.43681	0.32505273899971976	1.0
FCGR2A	No major difference	0.0	0.0	0.0	0.0	0.0	0.0	0.0	0.0	1.0	1.0	0.0	0.0	1.0	1.0
NR1I3	No major difference	0.0	0.0	0.0	0.0	0.0	0.0	0.0	0.0	1.0	1.0	0.0	0.0	1.0	1.0
F13B	No major difference	0.0	0.0	0.0	0.0	0.0	0.0	0.0	0.0	1.0	1.0	0.0	0.0	1.0	1.0
FCRL5	No major difference	0.0	0.0	0.053273298	0.0	0.0	0.0625	0.0	0.0	1.0	1.0	-1.4279096	-25.221588	0.16331537810065058	1.0
PIGM	No major difference	0.0	0.0	0.026432648	0.0	0.0	0.03125	0.0	0.0	1.0	1.0	-1.0	-24.205002	0.32505272923662043	1.0
CASQ1	No major difference	0.0	0.0	0.0	0.0	0.0	0.0	0.0	0.0	1.0	1.0	0.0	0.0	1.0	1.0
ISG20L2	No major difference	0.0	0.0	0.023211807	0.0	0.0	0.0625	0.0	0.0	1.0	1.0	-1.4054645	-24.238943	0.1698265440783026	1.0
CRABP2	No major difference	0.0	0.0	0.0	0.0	0.0	0.0	0.0	0.0	1.0	1.0	0.0	0.0	1.0	1.0
RGS16	No major difference	0.0	0.0	0.014271036	0.0	0.0	0.03125	0.0	0.0	1.0	1.0	-1.0	-23.495241	0.32505273140541346	1.0
LHX9	No major difference	0.0	0.0	0.0	0.0	0.0	0.0	0.0	0.0	1.0	1.0	0.0	0.0	1.0	1.0
ECM1	No major difference	0.0	0.0	0.0	0.0	0.0	0.0	0.0	0.0	1.0	1.0	0.0	0.0	1.0	1.0
C1orf56	No major difference	0.0	0.0	0.0	0.0	0.0	0.0	0.0	0.0	1.0	1.0	0.0	0.0	1.0	1.0
OAZ3	No major difference	0.0	0.0	0.0	0.0	0.0	0.0	0.0	0.0	1.0	1.0	0.0	0.0	1.0	1.0
HHIPL2	No major difference	0.0	0.0	0.0	0.0	0.0	0.0	0.0	0.0	1.0	1.0	0.0	0.0	1.0	1.0
FLG2	No major difference	0.0	0.0	0.0	0.0	0.0	0.0	0.0	0.0	1.0	1.0	0.0	0.0	1.0	1.0
CRNN	No major difference	0.0	0.0	0.0	0.0	0.0	0.0	0.0	0.0	1.0	1.0	0.0	0.0	1.0	1.0
S100A8	No major difference	0.0	0.0	0.0	0.0	0.0	0.0	0.0	0.0	1.0	1.0	0.0	0.0	1.0	1.0
SNAPIN	No major difference	0.0	0.0	0.0	0.0	0.0	0.0	0.0	0.0	1.0	1.0	0.0	0.0	1.0	1.0
S100A7	No major difference	0.0	0.0	0.0	0.0	0.0	0.0	0.0	0.0	1.0	1.0	0.0	0.0	1.0	1.0
EFNA3	No major difference	0.0	0.0	0.0	0.0	0.0	0.0	0.0	0.0	1.0	1.0	0.0	0.0	1.0	1.0
AQP10	No major difference	0.0	0.0	0.0	0.0	0.0	0.0	0.0	0.0	1.0	1.0	0.0	0.0	1.0	1.0
FLG	No major difference	0.0	0.0	0.017972682	0.0	0.0	0.03125	0.0	0.0	1.0	1.0	-1.0	-23.769436	0.3250527388637766	1.0
ACTA1	No major difference	0.0	0.0	0.0	0.0	0.0	0.0	0.0	0.0	1.0	1.0	0.0	0.0	1.0	1.0
DEGS1	No major difference	0.0	0.0	0.0	0.0	0.0	0.0	0.0	0.0	1.0	1.0	0.0	0.0	1.0	1.0
LEFTY2	No major difference	0.0	0.0	0.0	0.0	0.0	0.0	0.0	0.0	1.0	1.0	0.0	0.0	1.0	1.0
PPFIA4	No major difference	0.0	0.0	0.01973788	0.0	0.0	0.03125	0.0	0.0	1.0	1.0	-1.0	-23.877985	0.3250527265576907	1.0
OSR1	No major difference	0.0	0.0	0.0	0.0	0.0	0.0	0.0	0.0	1.0	1.0	0.0	0.0	1.0	1.0
GDF7	No major difference	0.0	0.0	0.0	0.0	0.0	0.0	0.0	0.0	1.0	1.0	0.0	0.0	1.0	1.0
CHAC2	No major difference	0.0	0.0	0.011683334	0.0	0.0	0.03125	0.0	0.0	1.0	1.0	-1.0	-23.249935	0.3250527320735145	1.0
RPS27A	No major difference	0.0	0.0	0.0	0.0	0.0	0.0	0.0	0.0	1.0	1.0	0.0	0.0	1.0	1.0
REG3G	No major difference	0.0	0.0	0.0	0.0	0.0	0.0	0.0	0.0	1.0	1.0	0.0	0.0	1.0	1.0
ABHD1	No major difference	0.0	0.0	0.018872865	0.0	0.0	0.0625	0.0	0.0	1.0	1.0	-1.434992	-23.986542	0.16130230606652496	1.0
TRIM43B	No major difference	0.0	0.0	0.0	0.0	0.0	0.0	0.0	0.0	1.0	1.0	0.0	0.0	1.0	1.0
TRIM43	No major difference	0.0	0.0	0.0	0.0	0.0	0.0	0.0	0.0	1.0	1.0	0.0	0.0	1.0	1.0
ANKRD53	No major difference	0.0	0.0	0.0	0.0	0.0	0.0	0.0	0.0	1.0	1.0	0.0	0.0	1.0	1.0
NAT8	No major difference	0.0	0.0	0.0	0.0	0.0	0.0	0.0	0.0	1.0	1.0	0.0	0.0	1.0	1.0
C1QL2	No major difference	0.0	0.0	0.0	0.0	0.0	0.0	0.0	0.0	1.0	1.0	0.0	0.0	1.0	1.0
SNRPA1P1	No major difference	0.0	0.0	0.0	0.0	0.0	0.0	0.0	0.0	1.0	1.0	0.0	0.0	1.0	1.0
TRIM43CP	No major difference	0.0	0.0	0.0	0.0	0.0	0.0	0.0	0.0	1.0	1.0	0.0	0.0	1.0	1.0
FAHD2B	No major difference	0.0	0.0	0.0	0.0	0.0	0.0	0.0	0.0	1.0	1.0	0.0	0.0	1.0	1.0
DLX1	No major difference	0.0	0.0	0.0	0.0	0.0	0.0	0.0	0.0	1.0	1.0	0.0	0.0	1.0	1.0
TRPM8	No major difference	0.0	0.0	0.0	0.0	0.0	0.0	0.0	0.0	1.0	1.0	0.0	0.0	1.0	1.0
ESPNL	No major difference	0.0	0.0	0.0	0.0	0.0	0.0	0.0	0.0	1.0	1.0	0.0	0.0	1.0	1.0
RETREG2	No major difference	0.0	0.0	0.0	0.0	0.0	0.0	0.0	0.0	1.0	1.0	0.0	0.0	1.0	1.0
GADL1	No major difference	0.0	0.0	0.0	0.0	0.0	0.0	0.0	0.0	1.0	1.0	0.0	0.0	1.0	1.0
CAND2	No major difference	0.0	0.0	0.013241526	0.0	0.0	0.03125	0.0	0.0	1.0	1.0	-1.0	-23.404205	0.3250527309966905	1.0
LRTM1	No major difference	0.0	0.0	0.0	0.0	0.0	0.0	0.0	0.0	1.0	1.0	0.0	0.0	1.0	1.0
TAGLN3	No major difference	0.0	0.0	0.0	0.0	0.0	0.0	0.0	0.0	1.0	1.0	0.0	0.0	1.0	1.0
ADPRH	No major difference	0.0	0.0	0.03286015	0.0	0.0	0.03125	0.0	0.0	1.0	1.0	-1.0	-24.43681	0.32505273899971976	1.0
FAM86B2	No major difference	0.0	0.0	0.0	0.0	0.0	0.0	0.0	0.0	1.0	1.0	0.0	0.0	1.0	1.0
UCN2	No major difference	0.0	0.0	0.0	0.0	0.0	0.0	0.0	0.0	1.0	1.0	0.0	0.0	1.0	1.0
ENSG00000145063	No major difference	0.0	0.0	0.0	0.0	0.0	0.0	0.0	0.0	1.0	1.0	0.0	0.0	1.0	1.0
TM4SF19	No major difference	0.0	0.0	0.0	0.0	0.0	0.0	0.0	0.0	1.0	1.0	0.0	0.0	1.0	1.0
AHSG	No major difference	0.0	0.0	0.0	0.0	0.0	0.0	0.0	0.0	1.0	1.0	0.0	0.0	1.0	1.0
ECE2	No major difference	0.0	0.0	0.0	0.0	0.0	0.0	0.0	0.0	1.0	1.0	0.0	0.0	1.0	1.0
SLC26A1	No major difference	0.0	0.0	0.019307999	0.0	0.0	0.03125	0.0	0.0	1.0	1.0	-1.0	-23.852625	0.32505272696799226	1.0
LYAR	No major difference	0.0	0.0	0.038616	0.0	0.0	0.03125	0.0	0.0	1.0	1.0	-1.0	-24.601799	0.3250527240525811	1.0
SLC10A6	No major difference	0.0	0.0	0.0	0.0	0.0	0.0	0.0	0.0	1.0	1.0	0.0	0.0	1.0	1.0
CABS1	No major difference	0.0	0.0	0.0	0.0	0.0	0.0	0.0	0.0	1.0	1.0	0.0	0.0	1.0	1.0
GC	No major difference	0.0	0.0	0.0	0.0	0.0	0.0	0.0	0.0	1.0	1.0	0.0	0.0	1.0	1.0
DDIT4L	No major difference	0.0	0.0	0.0	0.0	0.0	0.0	0.0	0.0	1.0	1.0	0.0	0.0	1.0	1.0
CCNA2	No major difference	0.0	0.0	0.0	0.0	0.0	0.0	0.0	0.0	1.0	1.0	0.0	0.0	1.0	1.0
SFRP2	No major difference	0.0	0.0	0.0	0.0	0.0	0.0	0.0	0.0	1.0	1.0	0.0	0.0	1.0	1.0
RNF175	No major difference	0.0	0.0	0.0	0.0	0.0	0.0	0.0	0.0	1.0	1.0	0.0	0.0	1.0	1.0
ROPN1L	No major difference	0.0	0.0	0.0	0.0	0.0	0.0	0.0	0.0	1.0	1.0	0.0	0.0	1.0	1.0
SHISAL2B	No major difference	0.0	0.0	0.0	0.0	0.0	0.0	0.0	0.0	1.0	1.0	0.0	0.0	1.0	1.0
GZMA	No major difference	0.0	0.0	0.0	0.0	0.0	0.0	0.0	0.0	1.0	1.0	0.0	0.0	1.0	1.0
HAPLN1	No major difference	0.0	0.0	0.0	0.0	0.0	0.0	0.0	0.0	1.0	1.0	0.0	0.0	1.0	1.0
BHMT	No major difference	0.0	0.0	0.0	0.0	0.0	0.0	0.0	0.0	1.0	1.0	0.0	0.0	1.0	1.0
CRHBP	No major difference	0.0	0.0	0.0	0.0	0.0	0.0	0.0	0.0	1.0	1.0	0.0	0.0	1.0	1.0
TSLP	No major difference	0.0	0.0	0.0	0.0	0.0	0.0	0.0	0.0	1.0	1.0	0.0	0.0	1.0	1.0
LECT2	No major difference	0.0	0.0	0.0	0.0	0.0	0.0	0.0	0.0	1.0	1.0	0.0	0.0	1.0	1.0
CDKN2AIPNLP2	No major difference	0.0	0.0	0.0	0.0	0.0	0.0	0.0	0.0	1.0	1.0	0.0	0.0	1.0	1.0
IL9	No major difference	0.0	0.0	0.0	0.0	0.0	0.0	0.0	0.0	1.0	1.0	0.0	0.0	1.0	1.0
GABRA6	No major difference	0.0	0.0	0.028642688	0.0	0.0	0.0625	0.0	0.0	1.0	1.0	-1.4375741	-24.508018	0.1605732665951581	1.0
SPINK7	No major difference	0.0	0.0	0.0	0.0	0.0	0.0	0.0	0.0	1.0	1.0	0.0	0.0	1.0	1.0
GLRA1	No major difference	0.0	0.0	0.0	0.0	0.0	0.0	0.0	0.0	1.0	1.0	0.0	0.0	1.0	1.0
N4BP3	No major difference	0.0	0.0	0.0	0.0	0.0	0.0	0.0	0.0	1.0	1.0	0.0	0.0	1.0	1.0
FAM50B	No major difference	0.0	0.0	0.0	0.0	0.0	0.0	0.0	0.0	1.0	1.0	0.0	0.0	1.0	1.0
KAAG1	No major difference	0.0	0.0	0.0	0.0	0.0	0.0	0.0	0.0	1.0	1.0	0.0	0.0	1.0	1.0
TRIM7	No major difference	0.0	0.0	0.0	0.0	0.0	0.0	0.0	0.0	1.0	1.0	0.0	0.0	1.0	1.0
DOK3	No major difference	0.0	0.0	0.0	0.0	0.0	0.0	0.0	0.0	1.0	1.0	0.0	0.0	1.0	1.0
LGSN	No major difference	0.0	0.0	0.0	0.0	0.0	0.0	0.0	0.0	1.0	1.0	0.0	0.0	1.0	1.0
SCUBE3	No major difference	0.0	0.0	0.011163704	0.0	0.0	0.03125	0.0	0.0	1.0	1.0	-1.0	-23.193262	0.32505272466037416	1.0
CRIP3	No major difference	0.0	0.0	0.0	0.0	0.0	0.0	0.0	0.0	1.0	1.0	0.0	0.0	1.0	1.0
TTBK1	No major difference	0.0	0.0	0.0	0.0	0.0	0.0	0.0	0.0	1.0	1.0	0.0	0.0	1.0	1.0
PRSS35	No major difference	0.0	0.0	0.0	0.0	0.0	0.0	0.0	0.0	1.0	1.0	0.0	0.0	1.0	1.0
GABRR1	No major difference	0.0	0.0	0.0	0.0	0.0	0.0	0.0	0.0	1.0	1.0	0.0	0.0	1.0	1.0
GPR6	No major difference	0.0	0.0	0.0	0.0	0.0	0.0	0.0	0.0	1.0	1.0	0.0	0.0	1.0	1.0
TAAR2	No major difference	0.0	0.0	0.0	0.0	0.0	0.0	0.0	0.0	1.0	1.0	0.0	0.0	1.0	1.0
TAAR6	No major difference	0.0	0.0	0.0	0.0	0.0	0.0	0.0	0.0	1.0	1.0	0.0	0.0	1.0	1.0
TAAR8	No major difference	0.0	0.0	0.0	0.0	0.0	0.0	0.0	0.0	1.0	1.0	0.0	0.0	1.0	1.0
TAAR1	No major difference	0.0	0.0	0.0	0.0	0.0	0.0	0.0	0.0	1.0	1.0	0.0	0.0	1.0	1.0
MTFR2	No major difference	0.0	0.0	0.0	0.0	0.0	0.0	0.0	0.0	1.0	1.0	0.0	0.0	1.0	1.0
VIP	No major difference	0.0	0.0	0.0	0.0	0.0	0.0	0.0	0.0	1.0	1.0	0.0	0.0	1.0	1.0
VWDE	No major difference	0.0	0.0	0.03269051	0.0	0.0	0.0625	0.0	0.0	1.0	1.0	-1.3639799	-24.63641	0.18239614902954931	1.0
FERD3L	No major difference	0.0	0.0	0.0	0.0	0.0	0.0	0.0	0.0	1.0	1.0	0.0	0.0	1.0	1.0
LINC00525	No major difference	0.0	0.0	0.0	0.0	0.0	0.0	0.0	0.0	1.0	1.0	0.0	0.0	1.0	1.0
CDCA5	No major difference	0.0	0.0	0.0	0.0	0.0	0.0	0.0	0.0	1.0	1.0	0.0	0.0	1.0	1.0
RPL32P18	No major difference	0.0	0.0	0.0	0.0	0.0	0.0	0.0	0.0	1.0	1.0	0.0	0.0	1.0	1.0
IGFBP1	No major difference	0.0	0.0	0.0	0.0	0.0	0.0	0.0	0.0	1.0	1.0	0.0	0.0	1.0	1.0
ENSG00000146722	No major difference	0.0	0.0	0.0	0.0	0.0	0.0	0.0	0.0	1.0	1.0	0.0	0.0	1.0	1.0
ZAN	No major difference	0.0	0.0	0.0	0.0	0.0	0.0	0.0	0.0	1.0	1.0	0.0	0.0	1.0	1.0
STRA8	No major difference	0.0	0.0	0.0	0.0	0.0	0.0	0.0	0.0	1.0	1.0	0.0	0.0	1.0	1.0
ZC3HAV1L	No major difference	0.0	0.0	0.0	0.0	0.0	0.0	0.0	0.0	1.0	1.0	0.0	0.0	1.0	1.0
ASB10	No major difference	0.0	0.0	0.0	0.0	0.0	0.0	0.0	0.0	1.0	1.0	0.0	0.0	1.0	1.0
CLTRN	No major difference	0.0	0.0	0.0	0.0	0.0	0.0	0.0	0.0	1.0	1.0	0.0	0.0	1.0	1.0
TMEM47	No major difference	0.0	0.0	0.0	0.0	0.0	0.0	0.0	0.0	1.0	1.0	0.0	0.0	1.0	1.0
SPIN2A	No major difference	0.0	0.0	0.0	0.0	0.0	0.0	0.0	0.0	1.0	1.0	0.0	0.0	1.0	1.0
AKAP4	No major difference	0.0	0.0	0.0	0.0	0.0	0.0	0.0	0.0	1.0	1.0	0.0	0.0	1.0	1.0
NDUFB11	No major difference	0.0	0.0	0.0	0.0	0.0	0.0	0.0	0.0	1.0	1.0	0.0	0.0	1.0	1.0
RAB41	No major difference	0.0	0.0	0.0	0.0	0.0	0.0	0.0	0.0	1.0	1.0	0.0	0.0	1.0	1.0
AWAT2	No major difference	0.0	0.0	0.0	0.0	0.0	0.0	0.0	0.0	1.0	1.0	0.0	0.0	1.0	1.0
CPXCR1	No major difference	0.0	0.0	0.0	0.0	0.0	0.0	0.0	0.0	1.0	1.0	0.0	0.0	1.0	1.0
NXF3	No major difference	0.0	0.0	0.0	0.0	0.0	0.0	0.0	0.0	1.0	1.0	0.0	0.0	1.0	1.0
RIPPLY1	No major difference	0.0	0.0	0.0	0.0	0.0	0.0	0.0	0.0	1.0	1.0	0.0	0.0	1.0	1.0
RADX	No major difference	0.0	0.0	0.02483855	0.0	0.0	0.03125	0.0	0.0	1.0	1.0	-1.0	-24.13685	0.32505273771512677	1.0
HTR2C	No major difference	0.0	0.0	0.0	0.0	0.0	0.0	0.0	0.0	1.0	1.0	0.0	0.0	1.0	1.0
ARHGAP36	No major difference	0.0	0.0	0.0	0.0	0.0	0.0	0.0	0.0	1.0	1.0	0.0	0.0	1.0	1.0
GPR119	No major difference	0.0	0.0	0.0	0.0	0.0	0.0	0.0	0.0	1.0	1.0	0.0	0.0	1.0	1.0
FATE1	No major difference	0.0	0.0	0.0	0.0	0.0	0.0	0.0	0.0	1.0	1.0	0.0	0.0	1.0	1.0
MAGEA4	No major difference	0.0	0.0	0.0	0.0	0.0	0.0	0.0	0.0	1.0	1.0	0.0	0.0	1.0	1.0
CETN2	No major difference	0.0	0.0	0.0	0.0	0.0	0.0	0.0	0.0	1.0	1.0	0.0	0.0	1.0	1.0
CHRNB3	No major difference	0.0	0.0	0.014271036	0.0	0.0	0.03125	0.0	0.0	1.0	1.0	-1.0	-23.495241	0.32505273140541346	1.0
DOK2	No major difference	0.0	0.0	0.027126735	0.0	0.0	0.03125	0.0	0.0	1.0	1.0	-1.0	-24.233154	0.3250527261844318	1.0
STAR	No major difference	0.0	0.0	0.0	0.0	0.0	0.0	0.0	0.0	1.0	1.0	0.0	0.0	1.0	1.0
CRH	No major difference	0.0	0.0	0.0	0.0	0.0	0.0	0.0	0.0	1.0	1.0	0.0	0.0	1.0	1.0
PMP2	No major difference	0.0	0.0	0.0	0.0	0.0	0.0	0.0	0.0	1.0	1.0	0.0	0.0	1.0	1.0
PRDM14	No major difference	0.0	0.0	0.047117002	0.0	0.0	0.0625	0.0	0.0	1.0	1.0	-1.4123849	-25.077246	0.16779756600105483	1.0
PSKH2	No major difference	0.0	0.0	0.0	0.0	0.0	0.0	0.0	0.0	1.0	1.0	0.0	0.0	1.0	1.0
POLR2K	No major difference	0.0	0.0	0.0	0.0	0.0	0.0	0.0	0.0	1.0	1.0	0.0	0.0	1.0	1.0
GSDMC	No major difference	0.0	0.0	0.0	0.0	0.0	0.0	0.0	0.0	1.0	1.0	0.0	0.0	1.0	1.0
CER1	No major difference	0.0	0.0	0.0	0.0	0.0	0.0	0.0	0.0	1.0	1.0	0.0	0.0	1.0	1.0
IFNA5	No major difference	0.0	0.0	0.0	0.0	0.0	0.0	0.0	0.0	1.0	1.0	0.0	0.0	1.0	1.0
CDKN2A	No major difference	0.0	0.0	0.0	0.0	0.0	0.0	0.0	0.0	1.0	1.0	0.0	0.0	1.0	1.0
IFNK	No major difference	0.0	0.0	0.0	0.0	0.0	0.0	0.0	0.0	1.0	1.0	0.0	0.0	1.0	1.0
OR13C4	No major difference	0.0	0.0	0.0	0.0	0.0	0.0	0.0	0.0	1.0	1.0	0.0	0.0	1.0	1.0
ACTL7B	No major difference	0.0	0.0	0.0	0.0	0.0	0.0	0.0	0.0	1.0	1.0	0.0	0.0	1.0	1.0
CRB2	No major difference	0.0	0.0	0.0	0.0	0.0	0.0	0.0	0.0	1.0	1.0	0.0	0.0	1.0	1.0
SURF2	No major difference	0.0	0.0	0.027599914	0.0	0.0	0.03125	0.0	0.0	1.0	1.0	-1.0	-24.251856	0.3250527247409498	1.0
ASB6	No major difference	0.0	0.0	0.0	0.0	0.0	0.0	0.0	0.0	1.0	1.0	0.0	0.0	1.0	1.0
IDI2	No major difference	0.0	0.0	0.0	0.0	0.0	0.0	0.0	0.0	1.0	1.0	0.0	0.0	1.0	1.0
LCN9	No major difference	0.0	0.0	0.0	0.0	0.0	0.0	0.0	0.0	1.0	1.0	0.0	0.0	1.0	1.0
LRIT1	No major difference	0.0	0.0	0.0	0.0	0.0	0.0	0.0	0.0	1.0	1.0	0.0	0.0	1.0	1.0
RGR	No major difference	0.0	0.0	0.0	0.0	0.0	0.0	0.0	0.0	1.0	1.0	0.0	0.0	1.0	1.0
ADIRF	No major difference	0.0	0.0	0.0	0.0	0.0	0.0	0.0	0.0	1.0	1.0	0.0	0.0	1.0	1.0
ANKRD1	No major difference	0.0	0.0	0.0	0.0	0.0	0.0	0.0	0.0	1.0	1.0	0.0	0.0	1.0	1.0
VAX1	No major difference	0.0	0.0	0.0	0.0	0.0	0.0	0.0	0.0	1.0	1.0	0.0	0.0	1.0	1.0
NPFFR1	No major difference	0.0	0.0	0.011683334	0.0	0.0	0.03125	0.0	0.0	1.0	1.0	-1.0	-23.249935	0.3250527320735145	1.0
CYP17A1	No major difference	0.0	0.0	0.0	0.0	0.0	0.0	0.0	0.0	1.0	1.0	0.0	0.0	1.0	1.0
INA	No major difference	0.0	0.0	0.0	0.0	0.0	0.0	0.0	0.0	1.0	1.0	0.0	0.0	1.0	1.0
FUOM	No major difference	0.0	0.0	0.0	0.0	0.0	0.0	0.0	0.0	1.0	1.0	0.0	0.0	1.0	1.0
NKX6-2	No major difference	0.0	0.0	0.0	0.0	0.0	0.0	0.0	0.0	1.0	1.0	0.0	0.0	1.0	1.0
ITPRIP	No major difference	0.0	0.0	0.027599914	0.0	0.0	0.03125	0.0	0.0	1.0	1.0	-1.0	-24.251856	0.3250527247409498	1.0
SYT8	No major difference	0.0	0.0	0.0	0.0	0.0	0.0	0.0	0.0	1.0	1.0	0.0	0.0	1.0	1.0
HTR3B	No major difference	0.0	0.0	0.0	0.0	0.0	0.0	0.0	0.0	1.0	1.0	0.0	0.0	1.0	1.0
GGTLC1	No major difference	0.0	0.0	0.0	0.0	0.0	0.0	0.0	0.0	1.0	1.0	0.0	0.0	1.0	1.0
SCP2D1-AS1	No major difference	0.0	0.0	0.0	0.0	0.0	0.0	0.0	0.0	1.0	1.0	0.0	0.0	1.0	1.0
ADAM33	No major difference	0.0	0.0	0.056112688	0.0	0.0	0.0625	0.0	0.0	1.0	1.0	-1.43748	-25.283981	0.16059981234215637	1.0
ROM1	No major difference	0.0	0.0	0.0	0.0	0.0	0.0	0.0	0.0	1.0	1.0	0.0	0.0	1.0	1.0
ZP1	No major difference	0.0	0.0	0.0	0.0	0.0	0.0	0.0	0.0	1.0	1.0	0.0	0.0	1.0	1.0
OOSP2	No major difference	0.0	0.0	0.0	0.0	0.0	0.0	0.0	0.0	1.0	1.0	0.0	0.0	1.0	1.0
MS4A3	No major difference	0.0	0.0	0.0	0.0	0.0	0.0	0.0	0.0	1.0	1.0	0.0	0.0	1.0	1.0
MS4A2	No major difference	0.0	0.0	0.0	0.0	0.0	0.0	0.0	0.0	1.0	1.0	0.0	0.0	1.0	1.0
ESAM	No major difference	0.0	0.0	0.028512774	0.0	0.0	0.03125	0.0	0.0	1.0	1.0	-1.0	-24.286867	0.3250527338859117	1.0
C20orf144	No major difference	0.0	0.0	0.0	0.0	0.0	0.0	0.0	0.0	1.0	1.0	0.0	0.0	1.0	1.0
SPATA25	No major difference	0.0	0.0	0.0	0.0	0.0	0.0	0.0	0.0	1.0	1.0	0.0	0.0	1.0	1.0
OCSTAMP	No major difference	0.0	0.0	0.0	0.0	0.0	0.0	0.0	0.0	1.0	1.0	0.0	0.0	1.0	1.0
SPINT4	No major difference	0.0	0.0	0.0	0.0	0.0	0.0	0.0	0.0	1.0	1.0	0.0	0.0	1.0	1.0
CDH22	No major difference	0.0	0.0	0.0	0.0	0.0	0.0	0.0	0.0	1.0	1.0	0.0	0.0	1.0	1.0
ENSG00000149656	No major difference	0.0	0.0	0.0	0.0	0.0	0.0	0.0	0.0	1.0	1.0	0.0	0.0	1.0	1.0
GPHA2	No major difference	0.0	0.0	0.0	0.0	0.0	0.0	0.0	0.0	1.0	1.0	0.0	0.0	1.0	1.0
TBX6	No major difference	0.0	0.0	0.0	0.0	0.0	0.0	0.0	0.0	1.0	1.0	0.0	0.0	1.0	1.0
CNKSR2	No major difference	0.0	0.0	0.012419275	0.0	0.0	0.03125	0.0	0.0	1.0	1.0	-1.0	-23.325521	0.3250527407373822	1.0
MKX	No major difference	0.0	0.0	0.0	0.0	0.0	0.0	0.0	0.0	1.0	1.0	0.0	0.0	1.0	1.0
FRMPD2B	No major difference	0.0	0.0	0.0	0.0	0.0	0.0	0.0	0.0	1.0	1.0	0.0	0.0	1.0	1.0
FXYD4	No major difference	0.0	0.0	0.0	0.0	0.0	0.0	0.0	0.0	1.0	1.0	0.0	0.0	1.0	1.0
TRIM48	No major difference	0.0	0.0	0.0	0.0	0.0	0.0	0.0	0.0	1.0	1.0	0.0	0.0	1.0	1.0
OR8K1	No major difference	0.0	0.0	0.0	0.0	0.0	0.0	0.0	0.0	1.0	1.0	0.0	0.0	1.0	1.0
OR5M9	No major difference	0.0	0.0	0.0	0.0	0.0	0.0	0.0	0.0	1.0	1.0	0.0	0.0	1.0	1.0
PPIAP26	No major difference	0.0	0.0	0.0	0.0	0.0	0.0	0.0	0.0	1.0	1.0	0.0	0.0	1.0	1.0
CTF1	No major difference	0.0	0.0	0.0	0.0	0.0	0.0	0.0	0.0	1.0	1.0	0.0	0.0	1.0	1.0
FCGR1A	No major difference	0.0	0.0	0.0	0.0	0.0	0.0	0.0	0.0	1.0	1.0	0.0	0.0	1.0	1.0
ADRA2A	No major difference	0.0	0.0	0.0	0.0	0.0	0.0	0.0	0.0	1.0	1.0	0.0	0.0	1.0	1.0
SPATA4	No major difference	0.0	0.0	0.0	0.0	0.0	0.0	0.0	0.0	1.0	1.0	0.0	0.0	1.0	1.0
CNDP1	No major difference	0.0	0.0	0.0	0.0	0.0	0.0	0.0	0.0	1.0	1.0	0.0	0.0	1.0	1.0
CCDC83	No major difference	0.0	0.0	0.0	0.0	0.0	0.0	0.0	0.0	1.0	1.0	0.0	0.0	1.0	1.0
PIH1D2	No major difference	0.0	0.0	0.0	0.0	0.0	0.0	0.0	0.0	1.0	1.0	0.0	0.0	1.0	1.0
TIMM8B	No major difference	0.0	0.0	0.0	0.0	0.0	0.0	0.0	0.0	1.0	1.0	0.0	0.0	1.0	1.0
TEX12	No major difference	0.0	0.0	0.0	0.0	0.0	0.0	0.0	0.0	1.0	1.0	0.0	0.0	1.0	1.0
C2orf50	No major difference	0.0	0.0	0.0	0.0	0.0	0.0	0.0	0.0	1.0	1.0	0.0	0.0	1.0	1.0
TKTL2	No major difference	0.0	0.0	0.0	0.0	0.0	0.0	0.0	0.0	1.0	1.0	0.0	0.0	1.0	1.0
LYZL2	No major difference	0.0	0.0	0.0	0.0	0.0	0.0	0.0	0.0	1.0	1.0	0.0	0.0	1.0	1.0
TMEM86A	No major difference	0.0	0.0	0.02914432	0.0	0.0	0.03125	0.0	0.0	1.0	1.0	-1.0	-24.310308	0.32505273550765634	1.0
MAT1A	No major difference	0.0	0.0	0.0	0.0	0.0	0.0	0.0	0.0	1.0	1.0	0.0	0.0	1.0	1.0
ENSG00000151303	No major difference	0.0	0.0	0.0	0.0	0.0	0.0	0.0	0.0	1.0	1.0	0.0	0.0	1.0	1.0
ALLC	No major difference	0.0	0.0	0.0	0.0	0.0	0.0	0.0	0.0	1.0	1.0	0.0	0.0	1.0	1.0
NDUFC2	No major difference	0.0	0.0	0.03652887	0.0	0.0	0.0625	0.0	0.0	1.0	1.0	-1.4141892	-24.788214	0.16727170270907113	1.0
MSGN1	No major difference	0.0	0.0	0.0	0.0	0.0	0.0	0.0	0.0	1.0	1.0	0.0	0.0	1.0	1.0
ATP6V1G3	No major difference	0.0	0.0	0.0	0.0	0.0	0.0	0.0	0.0	1.0	1.0	0.0	0.0	1.0	1.0
POU4F2	No major difference	0.0	0.0	0.0	0.0	0.0	0.0	0.0	0.0	1.0	1.0	0.0	0.0	1.0	1.0
AKR1C6P	No major difference	0.0	0.0	0.0	0.0	0.0	0.0	0.0	0.0	1.0	1.0	0.0	0.0	1.0	1.0
AKR1C2	No major difference	0.0	0.0	0.0	0.0	0.0	0.0	0.0	0.0	1.0	1.0	0.0	0.0	1.0	1.0
VENTX	No major difference	0.0	0.0	0.0	0.0	0.0	0.0	0.0	0.0	1.0	1.0	0.0	0.0	1.0	1.0
ADAM8	No major difference	0.0	0.0	0.0	0.0	0.0	0.0	0.0	0.0	1.0	1.0	0.0	0.0	1.0	1.0
KCNJ1	No major difference	0.0	0.0	0.011683334	0.0	0.0	0.03125	0.0	0.0	1.0	1.0	-1.0	-23.249935	0.3250527320735145	1.0
TDO2	No major difference	0.0	0.0	0.05174912	0.0	0.0	0.03125	0.0	0.0	1.0	1.0	-1.0	-24.885578	0.32505273437636095	1.0
PABPC3	No major difference	0.0	0.0	0.0	0.0	0.0	0.0	0.0	0.0	1.0	1.0	0.0	0.0	1.0	1.0
RBM46	No major difference	0.0	0.0	0.011683334	0.0	0.0	0.03125	0.0	0.0	1.0	1.0	-1.0	-23.249935	0.3250527320735145	1.0
ZNF37CP	No major difference	0.0	0.0	0.0	0.0	0.0	0.0	0.0	0.0	1.0	1.0	0.0	0.0	1.0	1.0
KCNE4	No major difference	0.0	0.0	0.02914432	0.0	0.0	0.03125	0.0	0.0	1.0	1.0	-1.0	-24.310308	0.32505273550765634	1.0
CCDC74B	No major difference	0.0	0.0	0.0	0.0	0.0	0.0	0.0	0.0	1.0	1.0	0.0	0.0	1.0	1.0
TUBA3E	No major difference	0.0	0.0	0.0	0.0	0.0	0.0	0.0	0.0	1.0	1.0	0.0	0.0	1.0	1.0
CFC1B	No major difference	0.0	0.0	0.0	0.0	0.0	0.0	0.0	0.0	1.0	1.0	0.0	0.0	1.0	1.0
HSPB8	No major difference	0.0	0.0	0.0	0.0	0.0	0.0	0.0	0.0	1.0	1.0	0.0	0.0	1.0	1.0
POU4F1	No major difference	0.0	0.0	0.0	0.0	0.0	0.0	0.0	0.0	1.0	1.0	0.0	0.0	1.0	1.0
CYSLTR2	No major difference	0.0	0.0	0.0	0.0	0.0	0.0	0.0	0.0	1.0	1.0	0.0	0.0	1.0	1.0
G6PC2	No major difference	0.0	0.0	0.0	0.0	0.0	0.0	0.0	0.0	1.0	1.0	0.0	0.0	1.0	1.0
PTH	No major difference	0.0	0.0	0.012419275	0.0	0.0	0.03125	0.0	0.0	1.0	1.0	-1.0	-23.325521	0.3250527407373822	1.0
BOLL	No major difference	0.0	0.0	0.04981076	0.0	0.0	0.0625	0.0	0.0	1.0	1.0	-1.4375027	-25.153034	0.16059339136693568	1.0
ZNF547	No major difference	0.0	0.0	0.022257835	0.0	0.0	0.03125	0.0	0.0	1.0	1.0	-1.0	-24.014658	0.3250527320161496	1.0
ZNF773	No major difference	0.0	0.0	0.0	0.0	0.0	0.0	0.0	0.0	1.0	1.0	0.0	0.0	1.0	1.0
PFKM	No major difference	0.0	0.0	0.0	0.0	0.0	0.0	0.0	0.0	1.0	1.0	0.0	0.0	1.0	1.0
DSPP	No major difference	0.0	0.0	0.0	0.0	0.0	0.0	0.0	0.0	1.0	1.0	0.0	0.0	1.0	1.0
CAPSL	No major difference	0.0	0.0	0.0	0.0	0.0	0.0	0.0	0.0	1.0	1.0	0.0	0.0	1.0	1.0
CCNO	No major difference	0.0	0.0	0.0	0.0	0.0	0.0	0.0	0.0	1.0	1.0	0.0	0.0	1.0	1.0
CLEC4F	No major difference	0.0	0.0	0.0	0.0	0.0	0.0	0.0	0.0	1.0	1.0	0.0	0.0	1.0	1.0
CATSPER3	No major difference	0.0	0.0	0.0	0.0	0.0	0.0	0.0	0.0	1.0	1.0	0.0	0.0	1.0	1.0
ANKRD22	No major difference	0.0	0.0	0.0	0.0	0.0	0.0	0.0	0.0	1.0	1.0	0.0	0.0	1.0	1.0
IFIT5	No major difference	0.0	0.0	0.0	0.0	0.0	0.0	0.0	0.0	1.0	1.0	0.0	0.0	1.0	1.0
HHEX	No major difference	0.0	0.0	0.025257628	0.0	0.0	0.03125	0.0	0.0	1.0	1.0	-1.0	-24.155264	0.3250527420256972	1.0
NRSN1	No major difference	0.0	0.0	0.0	0.0	0.0	0.0	0.0	0.0	1.0	1.0	0.0	0.0	1.0	1.0
LGI2	No major difference	0.0	0.0	0.0	0.0	0.0	0.0	0.0	0.0	1.0	1.0	0.0	0.0	1.0	1.0
ACMSD	No major difference	0.0	0.0	0.0	0.0	0.0	0.0	0.0	0.0	1.0	1.0	0.0	0.0	1.0	1.0
OR14K1	No major difference	0.0	0.0	0.0	0.0	0.0	0.0	0.0	0.0	1.0	1.0	0.0	0.0	1.0	1.0
FEZF2	No major difference	0.0	0.0	0.0	0.0	0.0	0.0	0.0	0.0	1.0	1.0	0.0	0.0	1.0	1.0
TMEM251	No major difference	0.0	0.0	0.0	0.0	0.0	0.0	0.0	0.0	1.0	1.0	0.0	0.0	1.0	1.0
GOLGA8F	No major difference	0.0	0.0	0.0	0.0	0.0	0.0	0.0	0.0	1.0	1.0	0.0	0.0	1.0	1.0
ZNF599	No major difference	0.0	0.0	0.0	0.0	0.0	0.0	0.0	0.0	1.0	1.0	0.0	0.0	1.0	1.0
MCOLN2	No major difference	0.0	0.0	0.017852042	0.0	0.0	0.03125	0.0	0.0	1.0	1.0	-1.0	-23.761566	0.32505273379968536	1.0
CLCA3P	No major difference	0.0	0.0	0.0	0.0	0.0	0.0	0.0	0.0	1.0	1.0	0.0	0.0	1.0	1.0
ASB17	No major difference	0.0	0.0	0.0	0.0	0.0	0.0	0.0	0.0	1.0	1.0	0.0	0.0	1.0	1.0
PANX3	No major difference	0.0	0.0	0.0	0.0	0.0	0.0	0.0	0.0	1.0	1.0	0.0	0.0	1.0	1.0
NRGN	No major difference	0.0	0.0	0.0	0.0	0.0	0.0	0.0	0.0	1.0	1.0	0.0	0.0	1.0	1.0
GPR15	No major difference	0.0	0.0	0.0	0.0	0.0	0.0	0.0	0.0	1.0	1.0	0.0	0.0	1.0	1.0
CYP4Z2P	No major difference	0.0	0.0	0.0	0.0	0.0	0.0	0.0	0.0	1.0	1.0	0.0	0.0	1.0	1.0
GAL3ST2	No major difference	0.0	0.0	0.014400923	0.0	0.0	0.03125	0.0	0.0	1.0	1.0	-1.0	-23.506191	0.3250527421196451	1.0
TDH	No major difference	0.0	0.0	0.0	0.0	0.0	0.0	0.0	0.0	1.0	1.0	0.0	0.0	1.0	1.0
ASZ1	No major difference	0.0	0.0	0.0	0.0	0.0	0.0	0.0	0.0	1.0	1.0	0.0	0.0	1.0	1.0
GPR26	No major difference	0.0	0.0	0.0	0.0	0.0	0.0	0.0	0.0	1.0	1.0	0.0	0.0	1.0	1.0
MAGED4	No major difference	0.0	0.0	0.0	0.0	0.0	0.0	0.0	0.0	1.0	1.0	0.0	0.0	1.0	1.0
LY96	No major difference	0.0	0.0	0.013241526	0.0	0.0	0.03125	0.0	0.0	1.0	1.0	-1.0	-23.404205	0.3250527309966905	1.0
PSMA8	No major difference	0.0	0.0	0.0	0.0	0.0	0.0	0.0	0.0	1.0	1.0	0.0	0.0	1.0	1.0
TMSB4Y	No major difference	0.0	0.0	0.0	0.0	0.0	0.0	0.0	0.0	1.0	1.0	0.0	0.0	1.0	1.0
SLFN13	No major difference	0.0	0.0	0.025874563	0.0	0.0	0.03125	0.0	0.0	1.0	1.0	-1.0	-24.181715	0.32505272742703795	1.0
DPH3	No major difference	0.0	0.0	0.0	0.0	0.0	0.0	0.0	0.0	1.0	1.0	0.0	0.0	1.0	1.0
SKA1	No major difference	0.0	0.0	0.030644767	0.0	0.0	0.03125	0.0	0.0	1.0	1.0	-1.0	-24.363623	0.3250527313361733	1.0
RAB6B	No major difference	0.0	0.0	0.0	0.0	0.0	0.0	0.0	0.0	1.0	1.0	0.0	0.0	1.0	1.0
RSPH10B	No major difference	0.0	0.0	0.0	0.0	0.0	0.0	0.0	0.0	1.0	1.0	0.0	0.0	1.0	1.0
UNC93B2	No major difference	0.0	0.0	0.0	0.0	0.0	0.0	0.0	0.0	1.0	1.0	0.0	0.0	1.0	1.0
ODF1	No major difference	0.0	0.0	0.0	0.0	0.0	0.0	0.0	0.0	1.0	1.0	0.0	0.0	1.0	1.0
OR4K1	No major difference	0.0	0.0	0.0	0.0	0.0	0.0	0.0	0.0	1.0	1.0	0.0	0.0	1.0	1.0
MARVELD1	No major difference	0.0	0.0	0.0	0.0	0.0	0.0	0.0	0.0	1.0	1.0	0.0	0.0	1.0	1.0
GPR78	No major difference	0.0	0.0	0.027599914	0.0	0.0	0.03125	0.0	0.0	1.0	1.0	-1.0	-24.251856	0.3250527247409498	1.0
DBI	No major difference	0.0	0.0	0.03829044	0.0	0.0	0.0625	0.0	0.0	1.0	1.0	-1.3549179	-24.814222	0.18523595638869972	1.0
TRIM74	No major difference	0.0	0.0	0.0	0.0	0.0	0.0	0.0	0.0	1.0	1.0	0.0	0.0	1.0	1.0
MAGEC1	No major difference	0.0	0.0	0.0	0.0	0.0	0.0	0.0	0.0	1.0	1.0	0.0	0.0	1.0	1.0
ZKSCAN2	No major difference	0.0	0.0	0.017972682	0.0	0.0	0.03125	0.0	0.0	1.0	1.0	-1.0	-23.769436	0.3250527388637766	1.0
XAGE2	No major difference	0.0	0.0	0.0	0.0	0.0	0.0	0.0	0.0	1.0	1.0	0.0	0.0	1.0	1.0
VSIG4	No major difference	0.0	0.0	0.0	0.0	0.0	0.0	0.0	0.0	1.0	1.0	0.0	0.0	1.0	1.0
FLACC1	No major difference	0.0	0.0	0.09884058	0.0	0.0	0.125	0.0	0.0	1.0	1.0	-2.0845258	-26.163746	0.04544240097182572	1.0
CYLC2	No major difference	0.0	0.0	0.0	0.0	0.0	0.0	0.0	0.0	1.0	1.0	0.0	0.0	1.0	1.0
MED7	No major difference	0.0	0.0	0.05087505	0.0	0.0	0.03125	0.0	0.0	1.0	1.0	-1.0	-24.869617	0.3250527315624031	1.0
RRAGA	No major difference	0.0	0.0	0.0	0.0	0.0	0.0	0.0	0.0	1.0	1.0	0.0	0.0	1.0	1.0
SLC24A2	No major difference	0.0	0.0	0.056032885	0.0	0.0	0.0625	0.0	0.0	1.0	1.0	-1.4008778	-25.259674	0.17118192267196966	1.0
TRIM42	No major difference	0.0	0.0	0.0	0.0	0.0	0.0	0.0	0.0	1.0	1.0	0.0	0.0	1.0	1.0
NAT2	No major difference	0.0	0.0	0.0	0.0	0.0	0.0	0.0	0.0	1.0	1.0	0.0	0.0	1.0	1.0
MAGEA8	No major difference	0.0	0.0	0.0	0.0	0.0	0.0	0.0	0.0	1.0	1.0	0.0	0.0	1.0	1.0
UGT2B4	No major difference	0.0	0.0	0.0	0.0	0.0	0.0	0.0	0.0	1.0	1.0	0.0	0.0	1.0	1.0
GPR61	No major difference	0.0	0.0	0.0	0.0	0.0	0.0	0.0	0.0	1.0	1.0	0.0	0.0	1.0	1.0
BATF	No major difference	0.0	0.0	0.0	0.0	0.0	0.0	0.0	0.0	1.0	1.0	0.0	0.0	1.0	1.0
ALX3	No major difference	0.0	0.0	0.0	0.0	0.0	0.0	0.0	0.0	1.0	1.0	0.0	0.0	1.0	1.0
PPEF2	No major difference	0.0	0.0	0.0	0.0	0.0	0.0	0.0	0.0	1.0	1.0	0.0	0.0	1.0	1.0
ART3	No major difference	0.0	0.0	0.02234537	0.0	0.0	0.03125	0.0	0.0	1.0	1.0	-1.0	-24.019073	0.3250527290156815	1.0
NAA11	No major difference	0.0	0.0	0.0	0.0	0.0	0.0	0.0	0.0	1.0	1.0	0.0	0.0	1.0	1.0
CLDN17	No major difference	0.0	0.0	0.0	0.0	0.0	0.0	0.0	0.0	1.0	1.0	0.0	0.0	1.0	1.0
CLDN8	No major difference	0.0	0.0	0.0	0.0	0.0	0.0	0.0	0.0	1.0	1.0	0.0	0.0	1.0	1.0
CDK20	No major difference	0.0	0.0	0.0	0.0	0.0	0.0	0.0	0.0	1.0	1.0	0.0	0.0	1.0	1.0
ANKRD9	No major difference	0.0	0.0	0.0	0.0	0.0	0.0	0.0	0.0	1.0	1.0	0.0	0.0	1.0	1.0
SFR1	No major difference	0.0	0.0	0.0	0.0	0.0	0.0	0.0	0.0	1.0	1.0	0.0	0.0	1.0	1.0
GDF6	No major difference	0.0	0.0	0.0	0.0	0.0	0.0	0.0	0.0	1.0	1.0	0.0	0.0	1.0	1.0
KCNS2	No major difference	0.0	0.0	0.0	0.0	0.0	0.0	0.0	0.0	1.0	1.0	0.0	0.0	1.0	1.0
FBXO43	No major difference	0.0	0.0	0.0	0.0	0.0	0.0	0.0	0.0	1.0	1.0	0.0	0.0	1.0	1.0
PRG3	No major difference	0.0	0.0	0.0	0.0	0.0	0.0	0.0	0.0	1.0	1.0	0.0	0.0	1.0	1.0
UBE2L6	No major difference	0.0	0.0	0.02914432	0.0	0.0	0.03125	0.0	0.0	1.0	1.0	-1.0	-24.310308	0.32505273550765634	1.0
ZNF689	No major difference	0.0	0.0	0.03286015	0.0	0.0	0.03125	0.0	0.0	1.0	1.0	-1.0	-24.43681	0.32505273899971976	1.0
COX6A2	No major difference	0.0	0.0	0.0	0.0	0.0	0.0	0.0	0.0	1.0	1.0	0.0	0.0	1.0	1.0
ZIC3	No major difference	0.0	0.0	0.0	0.0	0.0	0.0	0.0	0.0	1.0	1.0	0.0	0.0	1.0	1.0
B3GNT7	No major difference	0.0	0.0	0.0	0.0	0.0	0.0	0.0	0.0	1.0	1.0	0.0	0.0	1.0	1.0
SST	No major difference	0.0	0.0	0.0	0.0	0.0	0.0	0.0	0.0	1.0	1.0	0.0	0.0	1.0	1.0
CIBAR1P1	No major difference	0.0	0.0	0.0	0.0	0.0	0.0	0.0	0.0	1.0	1.0	0.0	0.0	1.0	1.0
LYZL4	No major difference	0.0	0.0	0.0	0.0	0.0	0.0	0.0	0.0	1.0	1.0	0.0	0.0	1.0	1.0
SLC6A1	No major difference	0.0	0.0	0.068157025	0.0	0.0	0.03125	0.0	0.0	1.0	1.0	-1.0	-25.13416	0.3250527327108357	1.0
KLHL40	No major difference	0.0	0.0	0.0	0.0	0.0	0.0	0.0	0.0	1.0	1.0	0.0	0.0	1.0	1.0
C8A	No major difference	0.0	0.0	0.0	0.0	0.0	0.0	0.0	0.0	1.0	1.0	0.0	0.0	1.0	1.0
TIMP4	No major difference	0.0	0.0	0.0	0.0	0.0	0.0	0.0	0.0	1.0	1.0	0.0	0.0	1.0	1.0
CPT2	No major difference	0.0	0.0	0.025874563	0.0	0.0	0.03125	0.0	0.0	1.0	1.0	-1.0	-24.181715	0.32505272742703795	1.0
HTR5A	No major difference	0.0	0.0	0.0	0.0	0.0	0.0	0.0	0.0	1.0	1.0	0.0	0.0	1.0	1.0
FZD1	No major difference	0.0	0.0	0.0	0.0	0.0	0.0	0.0	0.0	1.0	1.0	0.0	0.0	1.0	1.0
CLEC18A	No major difference	0.0	0.0	0.0	0.0	0.0	0.0	0.0	0.0	1.0	1.0	0.0	0.0	1.0	1.0
CLEC18C	No major difference	0.0	0.0	0.0	0.0	0.0	0.0	0.0	0.0	1.0	1.0	0.0	0.0	1.0	1.0
ARMC12	No major difference	0.0	0.0	0.0	0.0	0.0	0.0	0.0	0.0	1.0	1.0	0.0	0.0	1.0	1.0
KCNJ15	No major difference	0.0	0.0	0.05391804	0.0	0.0	0.03125	0.0	0.0	1.0	1.0	-1.0	-24.923769	0.3250527325193203	1.0
C9orf43	No major difference	0.0	0.0	0.0	0.0	0.0	0.0	0.0	0.0	1.0	1.0	0.0	0.0	1.0	1.0
SNX22	No major difference	0.0	0.0	0.025257628	0.0	0.0	0.03125	0.0	0.0	1.0	1.0	-1.0	-24.155264	0.3250527420256972	1.0
SLC34A2	No major difference	0.0	0.0	0.0	0.0	0.0	0.0	0.0	0.0	1.0	1.0	0.0	0.0	1.0	1.0
CABP1	No major difference	0.0	0.0	0.0	0.0	0.0	0.0	0.0	0.0	1.0	1.0	0.0	0.0	1.0	1.0
GAREM2	No major difference	0.0	0.0	0.0	0.0	0.0	0.0	0.0	0.0	1.0	1.0	0.0	0.0	1.0	1.0
SSX8P	No major difference	0.0	0.0	0.0	0.0	0.0	0.0	0.0	0.0	1.0	1.0	0.0	0.0	1.0	1.0
ANKRD61	No major difference	0.0	0.0	0.0	0.0	0.0	0.0	0.0	0.0	1.0	1.0	0.0	0.0	1.0	1.0
SLC30A2	No major difference	0.0	0.0	0.0	0.0	0.0	0.0	0.0	0.0	1.0	1.0	0.0	0.0	1.0	1.0
TRIM63	No major difference	0.0	0.0	0.0	0.0	0.0	0.0	0.0	0.0	1.0	1.0	0.0	0.0	1.0	1.0
MRPL17	No major difference	0.0	0.0	0.0	0.0	0.0	0.0	0.0	0.0	1.0	1.0	0.0	0.0	1.0	1.0
DUSP2	No major difference	0.0	0.0	0.0	0.0	0.0	0.0	0.0	0.0	1.0	1.0	0.0	0.0	1.0	1.0
NLRP14	No major difference	0.0	0.0	0.017852042	0.0	0.0	0.03125	0.0	0.0	1.0	1.0	-1.0	-23.761566	0.32505273379968536	1.0
HPD	No major difference	0.0	0.0	0.0	0.0	0.0	0.0	0.0	0.0	1.0	1.0	0.0	0.0	1.0	1.0
RHPN1	No major difference	0.0	0.0	0.0	0.0	0.0	0.0	0.0	0.0	1.0	1.0	0.0	0.0	1.0	1.0
DZIP1L	No major difference	0.0	0.0	0.05347448	0.0	0.0	0.0625	0.0	0.0	1.0	1.0	-1.4371465	-25.231205	0.16069380733797892	1.0
TMSB15A	No major difference	0.0	0.0	0.0	0.0	0.0	0.0	0.0	0.0	1.0	1.0	0.0	0.0	1.0	1.0
TENT5B	No major difference	0.0	0.0	0.0	0.0	0.0	0.0	0.0	0.0	1.0	1.0	0.0	0.0	1.0	1.0
GPRASP2	No major difference	0.0	0.0	0.027126735	0.0	0.0	0.03125	0.0	0.0	1.0	1.0	-1.0	-24.233154	0.3250527261844318	1.0
RIBC1	No major difference	0.0	0.0	0.0	0.0	0.0	0.0	0.0	0.0	1.0	1.0	0.0	0.0	1.0	1.0
TMSB15B	No major difference	0.0	0.0	0.0	0.0	0.0	0.0	0.0	0.0	1.0	1.0	0.0	0.0	1.0	1.0
CATIP	No major difference	0.0	0.0	0.0	0.0	0.0	0.0	0.0	0.0	1.0	1.0	0.0	0.0	1.0	1.0
TSPAN33	No major difference	0.0	0.0	0.050382648	0.0	0.0	0.0625	0.0	0.0	1.0	1.0	-1.4170976	-25.15406	0.16642683193406047	1.0
CD1A	No major difference	0.0	0.0	0.0	0.0	0.0	0.0	0.0	0.0	1.0	1.0	0.0	0.0	1.0	1.0
SPATA2	No major difference	0.0	0.0	0.013241526	0.0	0.0	0.03125	0.0	0.0	1.0	1.0	-1.0	-23.404205	0.3250527309966905	1.0
CD1C	No major difference	0.0	0.0	0.014400923	0.0	0.0	0.03125	0.0	0.0	1.0	1.0	-1.0	-23.506191	0.3250527421196451	1.0
SNX29P1	No major difference	0.0	0.0	0.0	0.0	0.0	0.0	0.0	0.0	1.0	1.0	0.0	0.0	1.0	1.0
FAM86C1P	No major difference	0.0	0.0	0.0	0.0	0.0	0.0	0.0	0.0	1.0	1.0	0.0	0.0	1.0	1.0
CD1B	No major difference	0.0	0.0	0.0	0.0	0.0	0.0	0.0	0.0	1.0	1.0	0.0	0.0	1.0	1.0
CD1E	No major difference	0.0	0.0	0.0	0.0	0.0	0.0	0.0	0.0	1.0	1.0	0.0	0.0	1.0	1.0
HMHB1	No major difference	0.0	0.0	0.0	0.0	0.0	0.0	0.0	0.0	1.0	1.0	0.0	0.0	1.0	1.0
NCF1	No major difference	0.0	0.0	0.0	0.0	0.0	0.0	0.0	0.0	1.0	1.0	0.0	0.0	1.0	1.0
PAGE5	No major difference	0.0	0.0	0.0	0.0	0.0	0.0	0.0	0.0	1.0	1.0	0.0	0.0	1.0	1.0
SLAMF8	No major difference	0.0	0.0	0.0	0.0	0.0	0.0	0.0	0.0	1.0	1.0	0.0	0.0	1.0	1.0
DUSP23	No major difference	0.0	0.0	0.0	0.0	0.0	0.0	0.0	0.0	1.0	1.0	0.0	0.0	1.0	1.0
OR10J6P	No major difference	0.0	0.0	0.014241766	0.0	0.0	0.03125	0.0	0.0	1.0	1.0	-1.0	-23.492758	0.3250527303752324	1.0
HTR6	No major difference	0.0	0.0	0.0	0.0	0.0	0.0	0.0	0.0	1.0	1.0	0.0	0.0	1.0	1.0
ITLN2	No major difference	0.0	0.0	0.0	0.0	0.0	0.0	0.0	0.0	1.0	1.0	0.0	0.0	1.0	1.0
FGF17	No major difference	0.0	0.0	0.02234537	0.0	0.0	0.03125	0.0	0.0	1.0	1.0	-1.0	-24.019073	0.3250527290156815	1.0
CDA	No major difference	0.0	0.0	0.0	0.0	0.0	0.0	0.0	0.0	1.0	1.0	0.0	0.0	1.0	1.0
ADAMTS4	No major difference	0.0	0.0	0.0	0.0	0.0	0.0	0.0	0.0	1.0	1.0	0.0	0.0	1.0	1.0
APOA2	No major difference	0.0	0.0	0.0	0.0	0.0	0.0	0.0	0.0	1.0	1.0	0.0	0.0	1.0	1.0
WFDC8	No major difference	0.0	0.0	0.0	0.0	0.0	0.0	0.0	0.0	1.0	1.0	0.0	0.0	1.0	1.0
MIS18A	No major difference	0.0	0.0	0.0	0.0	0.0	0.0	0.0	0.0	1.0	1.0	0.0	0.0	1.0	1.0
SV2A	No major difference	0.0	0.0	0.0	0.0	0.0	0.0	0.0	0.0	1.0	1.0	0.0	0.0	1.0	1.0
STC1	No major difference	0.0	0.0	0.0	0.0	0.0	0.0	0.0	0.0	1.0	1.0	0.0	0.0	1.0	1.0
PRAC1	No major difference	0.0	0.0	0.0	0.0	0.0	0.0	0.0	0.0	1.0	1.0	0.0	0.0	1.0	1.0
HOXB13	No major difference	0.0	0.0	0.0	0.0	0.0	0.0	0.0	0.0	1.0	1.0	0.0	0.0	1.0	1.0
ATP5POP1	No major difference	0.0	0.0	0.0	0.0	0.0	0.0	0.0	0.0	1.0	1.0	0.0	0.0	1.0	1.0
C1QC	No major difference	0.0	0.0	0.0	0.0	0.0	0.0	0.0	0.0	1.0	1.0	0.0	0.0	1.0	1.0
KCNE2	No major difference	0.0	0.0	0.0	0.0	0.0	0.0	0.0	0.0	1.0	1.0	0.0	0.0	1.0	1.0
ATP5MC1	No major difference	0.0	0.0	0.0	0.0	0.0	0.0	0.0	0.0	1.0	1.0	0.0	0.0	1.0	1.0
GIP	No major difference	0.0	0.0	0.0	0.0	0.0	0.0	0.0	0.0	1.0	1.0	0.0	0.0	1.0	1.0
CBR3	No major difference	0.0	0.0	0.0	0.0	0.0	0.0	0.0	0.0	1.0	1.0	0.0	0.0	1.0	1.0
ENSG00000159239	No major difference	0.0	0.0	0.0	0.0	0.0	0.0	0.0	0.0	1.0	1.0	0.0	0.0	1.0	1.0
TUBBP5	No major difference	0.0	0.0	0.0	0.0	0.0	0.0	0.0	0.0	1.0	1.0	0.0	0.0	1.0	1.0
GJD2	No major difference	0.0	0.0	0.0	0.0	0.0	0.0	0.0	0.0	1.0	1.0	0.0	0.0	1.0	1.0
ACTC1	No major difference	0.0	0.0	0.0	0.0	0.0	0.0	0.0	0.0	1.0	1.0	0.0	0.0	1.0	1.0
GOLGA6A	No major difference	0.0	0.0	0.0	0.0	0.0	0.0	0.0	0.0	1.0	1.0	0.0	0.0	1.0	1.0
PLA2G4D	No major difference	0.0	0.0	0.0	0.0	0.0	0.0	0.0	0.0	1.0	1.0	0.0	0.0	1.0	1.0
PADI4	No major difference	0.0	0.0	0.0	0.0	0.0	0.0	0.0	0.0	1.0	1.0	0.0	0.0	1.0	1.0
IRX6	No major difference	0.0	0.0	0.0	0.0	0.0	0.0	0.0	0.0	1.0	1.0	0.0	0.0	1.0	1.0
C1R	No major difference	0.0	0.0	0.0	0.0	0.0	0.0	0.0	0.0	1.0	1.0	0.0	0.0	1.0	1.0
LCE2B	No major difference	0.0	0.0	0.0	0.0	0.0	0.0	0.0	0.0	1.0	1.0	0.0	0.0	1.0	1.0
TGM7	No major difference	0.0	0.0	0.0	0.0	0.0	0.0	0.0	0.0	1.0	1.0	0.0	0.0	1.0	1.0
SPRR2G	No major difference	0.0	0.0	0.0	0.0	0.0	0.0	0.0	0.0	1.0	1.0	0.0	0.0	1.0	1.0
PGLYRP3	No major difference	0.0	0.0	0.0	0.0	0.0	0.0	0.0	0.0	1.0	1.0	0.0	0.0	1.0	1.0
TEPP	No major difference	0.0	0.0	0.0	0.0	0.0	0.0	0.0	0.0	1.0	1.0	0.0	0.0	1.0	1.0
UROC1	No major difference	0.0	0.0	0.0	0.0	0.0	0.0	0.0	0.0	1.0	1.0	0.0	0.0	1.0	1.0
TPPP3	No major difference	0.0	0.0	0.0	0.0	0.0	0.0	0.0	0.0	1.0	1.0	0.0	0.0	1.0	1.0
AGRP	No major difference	0.0	0.0	0.0	0.0	0.0	0.0	0.0	0.0	1.0	1.0	0.0	0.0	1.0	1.0
CARMIL2	No major difference	0.0	0.0	0.0	0.0	0.0	0.0	0.0	0.0	1.0	1.0	0.0	0.0	1.0	1.0
C16orf86	No major difference	0.0	0.0	0.0	0.0	0.0	0.0	0.0	0.0	1.0	1.0	0.0	0.0	1.0	1.0
PIP	No major difference	0.0	0.0	0.0	0.0	0.0	0.0	0.0	0.0	1.0	1.0	0.0	0.0	1.0	1.0
FAM131B	No major difference	0.0	0.0	0.0	0.0	0.0	0.0	0.0	0.0	1.0	1.0	0.0	0.0	1.0	1.0
TCAF2P1	No major difference	0.0	0.0	0.0	0.0	0.0	0.0	0.0	0.0	1.0	1.0	0.0	0.0	1.0	1.0
ZNF230	No major difference	0.0	0.0	0.0	0.0	0.0	0.0	0.0	0.0	1.0	1.0	0.0	0.0	1.0	1.0
ZNF222	No major difference	0.0	0.0	0.0	0.0	0.0	0.0	0.0	0.0	1.0	1.0	0.0	0.0	1.0	1.0
ZNF890P	No major difference	0.0	0.0	0.0	0.0	0.0	0.0	0.0	0.0	1.0	1.0	0.0	0.0	1.0	1.0
TNFRSF13C	No major difference	0.0	0.0	0.013241526	0.0	0.0	0.03125	0.0	0.0	1.0	1.0	-1.0	-23.404205	0.3250527309966905	1.0
OR3A3	No major difference	0.0	0.0	0.0	0.0	0.0	0.0	0.0	0.0	1.0	1.0	0.0	0.0	1.0	1.0
PTGIR	No major difference	0.0	0.0	0.0	0.0	0.0	0.0	0.0	0.0	1.0	1.0	0.0	0.0	1.0	1.0
IQCC	No major difference	0.0	0.0	0.0	0.0	0.0	0.0	0.0	0.0	1.0	1.0	0.0	0.0	1.0	1.0
FNDC5	No major difference	0.0	0.0	0.0	0.0	0.0	0.0	0.0	0.0	1.0	1.0	0.0	0.0	1.0	1.0
ANKLE1	No major difference	0.0	0.0	0.0	0.0	0.0	0.0	0.0	0.0	1.0	1.0	0.0	0.0	1.0	1.0
CILP2	No major difference	0.0	0.0	0.0	0.0	0.0	0.0	0.0	0.0	1.0	1.0	0.0	0.0	1.0	1.0
FAM86C2P	No major difference	0.0	0.0	0.0	0.0	0.0	0.0	0.0	0.0	1.0	1.0	0.0	0.0	1.0	1.0
TFF2	No major difference	0.0	0.0	0.0	0.0	0.0	0.0	0.0	0.0	1.0	1.0	0.0	0.0	1.0	1.0
TFF1	No major difference	0.0	0.0	0.0	0.0	0.0	0.0	0.0	0.0	1.0	1.0	0.0	0.0	1.0	1.0
CBS	No major difference	0.0	0.0	0.0	0.0	0.0	0.0	0.0	0.0	1.0	1.0	0.0	0.0	1.0	1.0
GAB3	No major difference	0.0	0.0	0.08199172	0.0	0.0	0.125	0.0	0.0	1.0	1.0	-1.990529	-25.9185	0.05541188791599716	1.0
ICOSLG	No major difference	0.0	0.0	0.0	0.0	0.0	0.0	0.0	0.0	1.0	1.0	0.0	0.0	1.0	1.0
AIRE	No major difference	0.0	0.0	0.0	0.0	0.0	0.0	0.0	0.0	1.0	1.0	0.0	0.0	1.0	1.0
S100B	No major difference	0.0	0.0	0.0	0.0	0.0	0.0	0.0	0.0	1.0	1.0	0.0	0.0	1.0	1.0
CLDND2	No major difference	0.0	0.0	0.0	0.0	0.0	0.0	0.0	0.0	1.0	1.0	0.0	0.0	1.0	1.0
SLC2A6	No major difference	0.0	0.0	0.0	0.0	0.0	0.0	0.0	0.0	1.0	1.0	0.0	0.0	1.0	1.0
PIERCE1	No major difference	0.0	0.0	0.0	0.0	0.0	0.0	0.0	0.0	1.0	1.0	0.0	0.0	1.0	1.0
LCN1	No major difference	0.0	0.0	0.0	0.0	0.0	0.0	0.0	0.0	1.0	1.0	0.0	0.0	1.0	1.0
CFAP157	No major difference	0.0	0.0	0.0	0.0	0.0	0.0	0.0	0.0	1.0	1.0	0.0	0.0	1.0	1.0
TOR2A	No major difference	0.0	0.0	0.0	0.0	0.0	0.0	0.0	0.0	1.0	1.0	0.0	0.0	1.0	1.0
ZDHHC12	No major difference	0.0	0.0	0.0	0.0	0.0	0.0	0.0	0.0	1.0	1.0	0.0	0.0	1.0	1.0
BRSK1	No major difference	0.0	0.0	0.0	0.0	0.0	0.0	0.0	0.0	1.0	1.0	0.0	0.0	1.0	1.0
COX6B2	No major difference	0.0	0.0	0.0	0.0	0.0	0.0	0.0	0.0	1.0	1.0	0.0	0.0	1.0	1.0
TMEM190	No major difference	0.0	0.0	0.0	0.0	0.0	0.0	0.0	0.0	1.0	1.0	0.0	0.0	1.0	1.0
JAML	No major difference	0.0	0.0	0.0	0.0	0.0	0.0	0.0	0.0	1.0	1.0	0.0	0.0	1.0	1.0
TLCD1	No major difference	0.0	0.0	0.0	0.0	0.0	0.0	0.0	0.0	1.0	1.0	0.0	0.0	1.0	1.0
CD3G	No major difference	0.0	0.0	0.0	0.0	0.0	0.0	0.0	0.0	1.0	1.0	0.0	0.0	1.0	1.0
S100A1	No major difference	0.0	0.0	0.0	0.0	0.0	0.0	0.0	0.0	1.0	1.0	0.0	0.0	1.0	1.0
CXCR5	No major difference	0.0	0.0	0.022309477	0.0	0.0	0.03125	0.0	0.0	1.0	1.0	-1.0	-24.017265	0.325052736849457	1.0
CHRNB2	No major difference	0.0	0.0	0.0	0.0	0.0	0.0	0.0	0.0	1.0	1.0	0.0	0.0	1.0	1.0
FAM189B	No major difference	0.0	0.0	0.0	0.0	0.0	0.0	0.0	0.0	1.0	1.0	0.0	0.0	1.0	1.0
CCR5	No major difference	0.0	0.0	0.0	0.0	0.0	0.0	0.0	0.0	1.0	1.0	0.0	0.0	1.0	1.0
PPP1R35	No major difference	0.0	0.0	0.0	0.0	0.0	0.0	0.0	0.0	1.0	1.0	0.0	0.0	1.0	1.0
LRRC71	No major difference	0.0	0.0	0.0	0.0	0.0	0.0	0.0	0.0	1.0	1.0	0.0	0.0	1.0	1.0
CYP3A4	No major difference	0.0	0.0	0.024333015	0.0	0.0	0.0625	0.0	0.0	1.0	1.0	-1.421072	-24.302351	0.1652777024600858	1.0
CYP11B1	No major difference	0.0	0.0	0.0	0.0	0.0	0.0	0.0	0.0	1.0	1.0	0.0	0.0	1.0	1.0
HK3	No major difference	0.0	0.0	0.0	0.0	0.0	0.0	0.0	0.0	1.0	1.0	0.0	0.0	1.0	1.0
LY6K	No major difference	0.0	0.0	0.0	0.0	0.0	0.0	0.0	0.0	1.0	1.0	0.0	0.0	1.0	1.0
PTGER1	No major difference	0.0	0.0	0.0	0.0	0.0	0.0	0.0	0.0	1.0	1.0	0.0	0.0	1.0	1.0
LRRC14	No major difference	0.0	0.0	0.0	0.0	0.0	0.0	0.0	0.0	1.0	1.0	0.0	0.0	1.0	1.0
ALKBH4	No major difference	0.0	0.0	0.046134543	0.0	0.0	0.0625	0.0	0.0	1.0	1.0	-1.412412	-25.053766	0.1677896382322595	1.0
CCDC105	No major difference	0.0	0.0	0.0	0.0	0.0	0.0	0.0	0.0	1.0	1.0	0.0	0.0	1.0	1.0
SCGB3A1	No major difference	0.0	0.0	0.0	0.0	0.0	0.0	0.0	0.0	1.0	1.0	0.0	0.0	1.0	1.0
POM121L15P	No major difference	0.0	0.0	0.0	0.0	0.0	0.0	0.0	0.0	1.0	1.0	0.0	0.0	1.0	1.0
ENSG00000161132	No major difference	0.0	0.0	0.0	0.0	0.0	0.0	0.0	0.0	1.0	1.0	0.0	0.0	1.0	1.0
USP41	No major difference	0.0	0.0	0.0	0.0	0.0	0.0	0.0	0.0	1.0	1.0	0.0	0.0	1.0	1.0
CCDC116	No major difference	0.0	0.0	0.0	0.0	0.0	0.0	0.0	0.0	1.0	1.0	0.0	0.0	1.0	1.0
U2AF1L4	No major difference	0.0	0.0	0.025874563	0.0	0.0	0.03125	0.0	0.0	1.0	1.0	-1.0	-24.181715	0.32505272742703795	1.0
COX7A1	No major difference	0.0	0.0	0.0	0.0	0.0	0.0	0.0	0.0	1.0	1.0	0.0	0.0	1.0	1.0
ZNF382	No major difference	0.0	0.0	0.0	0.0	0.0	0.0	0.0	0.0	1.0	1.0	0.0	0.0	1.0	1.0
IKZF3	No major difference	0.0	0.0	0.036608197	0.0	0.0	0.0625	0.0	0.0	1.0	1.0	-1.4003043	-24.784422	0.171351973917183	1.0
GRIN2C	No major difference	0.0	0.0	0.0	0.0	0.0	0.0	0.0	0.0	1.0	1.0	0.0	0.0	1.0	1.0
KLHL10	No major difference	0.0	0.0	0.0	0.0	0.0	0.0	0.0	0.0	1.0	1.0	0.0	0.0	1.0	1.0
HCRT	No major difference	0.0	0.0	0.0	0.0	0.0	0.0	0.0	0.0	1.0	1.0	0.0	0.0	1.0	1.0
DCD	No major difference	0.0	0.0	0.0	0.0	0.0	0.0	0.0	0.0	1.0	1.0	0.0	0.0	1.0	1.0
SIGLEC11	No major difference	0.0	0.0	0.01006198	0.0	0.0	0.03125	0.0	0.0	1.0	1.0	-1.0	-23.062675	0.32505272860947454	1.0
ZNF385A	No major difference	0.0	0.0	0.08026189	0.0	0.0	0.0625	0.0	0.0	1.0	1.0	-1.4072622	-25.634737	0.169297662297025	1.0
SIGLEC16	No major difference	0.0	0.0	0.0	0.0	0.0	0.0	0.0	0.0	1.0	1.0	0.0	0.0	1.0	1.0
NAGS	No major difference	0.0	0.0	0.0	0.0	0.0	0.0	0.0	0.0	1.0	1.0	0.0	0.0	1.0	1.0
FAM171A2	No major difference	0.0	0.0	0.0	0.0	0.0	0.0	0.0	0.0	1.0	1.0	0.0	0.0	1.0	1.0
AQP5	No major difference	0.0	0.0	0.0	0.0	0.0	0.0	0.0	0.0	1.0	1.0	0.0	0.0	1.0	1.0
OR7G1	No major difference	0.0	0.0	0.0	0.0	0.0	0.0	0.0	0.0	1.0	1.0	0.0	0.0	1.0	1.0
KRT84	No major difference	0.0	0.0	0.0	0.0	0.0	0.0	0.0	0.0	1.0	1.0	0.0	0.0	1.0	1.0
KRT82	No major difference	0.0	0.0	0.0	0.0	0.0	0.0	0.0	0.0	1.0	1.0	0.0	0.0	1.0	1.0
SPC24	No major difference	0.0	0.0	0.027599914	0.0	0.0	0.03125	0.0	0.0	1.0	1.0	-1.0	-24.251856	0.3250527247409498	1.0
IP6K3	No major difference	0.0	0.0	0.0	0.0	0.0	0.0	0.0	0.0	1.0	1.0	0.0	0.0	1.0	1.0
ALOX15	No major difference	0.0	0.0	0.0	0.0	0.0	0.0	0.0	0.0	1.0	1.0	0.0	0.0	1.0	1.0
TREML1	No major difference	0.0	0.0	0.0	0.0	0.0	0.0	0.0	0.0	1.0	1.0	0.0	0.0	1.0	1.0
MED11	No major difference	0.0	0.0	0.0	0.0	0.0	0.0	0.0	0.0	1.0	1.0	0.0	0.0	1.0	1.0
CXCL16	No major difference	0.0	0.0	0.0	0.0	0.0	0.0	0.0	0.0	1.0	1.0	0.0	0.0	1.0	1.0
BCL6B	No major difference	0.0	0.0	0.0	0.0	0.0	0.0	0.0	0.0	1.0	1.0	0.0	0.0	1.0	1.0
ASGR2	No major difference	0.0	0.0	0.0	0.0	0.0	0.0	0.0	0.0	1.0	1.0	0.0	0.0	1.0	1.0
CCDC42	No major difference	0.0	0.0	0.0	0.0	0.0	0.0	0.0	0.0	1.0	1.0	0.0	0.0	1.0	1.0
SNRNP25	No major difference	0.0	0.0	0.027599914	0.0	0.0	0.03125	0.0	0.0	1.0	1.0	-1.0	-24.251856	0.3250527247409498	1.0
PRR35	No major difference	0.0	0.0	0.0	0.0	0.0	0.0	0.0	0.0	1.0	1.0	0.0	0.0	1.0	1.0
CCDC78	No major difference	0.0	0.0	0.0	0.0	0.0	0.0	0.0	0.0	1.0	1.0	0.0	0.0	1.0	1.0
MSLNL	No major difference	0.0	0.0	0.068157025	0.0	0.0	0.03125	0.0	0.0	1.0	1.0	-1.0	-25.13416	0.3250527327108357	1.0
SSTR5	No major difference	0.0	0.0	0.01006198	0.0	0.0	0.03125	0.0	0.0	1.0	1.0	-1.0	-23.062675	0.32505272860947454	1.0
HS3ST6	No major difference	0.0	0.0	0.0	0.0	0.0	0.0	0.0	0.0	1.0	1.0	0.0	0.0	1.0	1.0
TEDC2	No major difference	0.0	0.0	0.0	0.0	0.0	0.0	0.0	0.0	1.0	1.0	0.0	0.0	1.0	1.0
CCNF	No major difference	0.0	0.0	0.028512774	0.0	0.0	0.03125	0.0	0.0	1.0	1.0	-1.0	-24.286867	0.3250527338859117	1.0
NTN3	No major difference	0.0	0.0	0.0	0.0	0.0	0.0	0.0	0.0	1.0	1.0	0.0	0.0	1.0	1.0
CYB561A3	No major difference	0.0	0.0	0.02308192	0.0	0.0	0.0625	0.0	0.0	1.0	1.0	-1.4065342	-24.232311	0.16951169741073122	1.0
GNG3	No major difference	0.0	0.0	0.0	0.0	0.0	0.0	0.0	0.0	1.0	1.0	0.0	0.0	1.0	1.0
ITIH3	No major difference	0.0	0.0	0.0	0.0	0.0	0.0	0.0	0.0	1.0	1.0	0.0	0.0	1.0	1.0
FGF19	No major difference	0.0	0.0	0.0	0.0	0.0	0.0	0.0	0.0	1.0	1.0	0.0	0.0	1.0	1.0
CYP4A22	No major difference	0.0	0.0	0.0	0.0	0.0	0.0	0.0	0.0	1.0	1.0	0.0	0.0	1.0	1.0
COA7	No major difference	0.0	0.0	0.011163704	0.0	0.0	0.03125	0.0	0.0	1.0	1.0	-1.0	-23.193262	0.32505272466037416	1.0
CTRC	No major difference	0.0	0.0	0.0	0.0	0.0	0.0	0.0	0.0	1.0	1.0	0.0	0.0	1.0	1.0
SLC25A34	No major difference	0.0	0.0	0.0	0.0	0.0	0.0	0.0	0.0	1.0	1.0	0.0	0.0	1.0	1.0
AKR7A3	No major difference	0.0	0.0	0.0	0.0	0.0	0.0	0.0	0.0	1.0	1.0	0.0	0.0	1.0	1.0
DRAXIN	No major difference	0.0	0.0	0.0	0.0	0.0	0.0	0.0	0.0	1.0	1.0	0.0	0.0	1.0	1.0
MATN1	No major difference	0.0	0.0	0.0	0.0	0.0	0.0	0.0	0.0	1.0	1.0	0.0	0.0	1.0	1.0
LAPTM5	No major difference	0.0	0.0	0.0	0.0	0.0	0.0	0.0	0.0	1.0	1.0	0.0	0.0	1.0	1.0
ALPL	No major difference	0.0	0.0	0.0	0.0	0.0	0.0	0.0	0.0	1.0	1.0	0.0	0.0	1.0	1.0
WNT4	No major difference	0.0	0.0	0.0	0.0	0.0	0.0	0.0	0.0	1.0	1.0	0.0	0.0	1.0	1.0
CCDC27	No major difference	0.0	0.0	0.0	0.0	0.0	0.0	0.0	0.0	1.0	1.0	0.0	0.0	1.0	1.0
DIRAS3	No major difference	0.0	0.0	0.0	0.0	0.0	0.0	0.0	0.0	1.0	1.0	0.0	0.0	1.0	1.0
LRRC53	No major difference	0.0	0.0	0.0	0.0	0.0	0.0	0.0	0.0	1.0	1.0	0.0	0.0	1.0	1.0
LHX8	No major difference	0.0	0.0	0.0	0.0	0.0	0.0	0.0	0.0	1.0	1.0	0.0	0.0	1.0	1.0
AKNAD1	No major difference	0.0	0.0	0.0	0.0	0.0	0.0	0.0	0.0	1.0	1.0	0.0	0.0	1.0	1.0
GBP4	No major difference	0.0	0.0	0.0	0.0	0.0	0.0	0.0	0.0	1.0	1.0	0.0	0.0	1.0	1.0
GFI1	No major difference	0.0	0.0	0.0	0.0	0.0	0.0	0.0	0.0	1.0	1.0	0.0	0.0	1.0	1.0
LSP1P3	No major difference	0.0	0.0	0.0	0.0	0.0	0.0	0.0	0.0	1.0	1.0	0.0	0.0	1.0	1.0
VCAM1	No major difference	0.0	0.0	0.0	0.0	0.0	0.0	0.0	0.0	1.0	1.0	0.0	0.0	1.0	1.0
DNAJA1P5	No major difference	0.0	0.0	0.0	0.0	0.0	0.0	0.0	0.0	1.0	1.0	0.0	0.0	1.0	1.0
SLAMF9	No major difference	0.0	0.0	0.0	0.0	0.0	0.0	0.0	0.0	1.0	1.0	0.0	0.0	1.0	1.0
OR2M5	No major difference	0.0	0.0	0.0	0.0	0.0	0.0	0.0	0.0	1.0	1.0	0.0	0.0	1.0	1.0
KCNJ9	No major difference	0.0	0.0	0.0	0.0	0.0	0.0	0.0	0.0	1.0	1.0	0.0	0.0	1.0	1.0
SLAMF6	No major difference	0.0	0.0	0.0	0.0	0.0	0.0	0.0	0.0	1.0	1.0	0.0	0.0	1.0	1.0
FCRLB	No major difference	0.0	0.0	0.0	0.0	0.0	0.0	0.0	0.0	1.0	1.0	0.0	0.0	1.0	1.0
FCGR3B	No major difference	0.0	0.0	0.0	0.0	0.0	0.0	0.0	0.0	1.0	1.0	0.0	0.0	1.0	1.0
KLHDC9	No major difference	0.0	0.0	0.0	0.0	0.0	0.0	0.0	0.0	1.0	1.0	0.0	0.0	1.0	1.0
LRRC52	No major difference	0.0	0.0	0.0	0.0	0.0	0.0	0.0	0.0	1.0	1.0	0.0	0.0	1.0	1.0
GARIN4	No major difference	0.0	0.0	0.0	0.0	0.0	0.0	0.0	0.0	1.0	1.0	0.0	0.0	1.0	1.0
MT2P1	No major difference	0.0	0.0	0.0	0.0	0.0	0.0	0.0	0.0	1.0	1.0	0.0	0.0	1.0	1.0
KLHDC8A	No major difference	0.0	0.0	0.0	0.0	0.0	0.0	0.0	0.0	1.0	1.0	0.0	0.0	1.0	1.0
PM20D1	No major difference	0.0	0.0	0.0	0.0	0.0	0.0	0.0	0.0	1.0	1.0	0.0	0.0	1.0	1.0
OXER1	No major difference	0.0	0.0	0.0	0.0	0.0	0.0	0.0	0.0	1.0	1.0	0.0	0.0	1.0	1.0
C1orf147	No major difference	0.0	0.0	0.0	0.0	0.0	0.0	0.0	0.0	1.0	1.0	0.0	0.0	1.0	1.0
IL20	No major difference	0.0	0.0	0.0	0.0	0.0	0.0	0.0	0.0	1.0	1.0	0.0	0.0	1.0	1.0
IL24	No major difference	0.0	0.0	0.0	0.0	0.0	0.0	0.0	0.0	1.0	1.0	0.0	0.0	1.0	1.0
FCAMR	No major difference	0.0	0.0	0.0	0.0	0.0	0.0	0.0	0.0	1.0	1.0	0.0	0.0	1.0	1.0
KCNF1	No major difference	0.0	0.0	0.0	0.0	0.0	0.0	0.0	0.0	1.0	1.0	0.0	0.0	1.0	1.0
ZSWIM2	No major difference	0.0	0.0	0.0	0.0	0.0	0.0	0.0	0.0	1.0	1.0	0.0	0.0	1.0	1.0
ALMS1P1	No major difference	0.0	0.0	0.04473873	0.0	0.0	0.03125	0.0	0.0	1.0	1.0	-1.0	-24.746979	0.3250527334154235	1.0
WDCP	No major difference	0.0	0.0	0.0	0.0	0.0	0.0	0.0	0.0	1.0	1.0	0.0	0.0	1.0	1.0
CCDC74A	No major difference	0.0	0.0	0.0	0.0	0.0	0.0	0.0	0.0	1.0	1.0	0.0	0.0	1.0	1.0
SLC16A14	No major difference	0.0	0.0	0.0	0.0	0.0	0.0	0.0	0.0	1.0	1.0	0.0	0.0	1.0	1.0
TEKT4	No major difference	0.0	0.0	0.0	0.0	0.0	0.0	0.0	0.0	1.0	1.0	0.0	0.0	1.0	1.0
EN1	No major difference	0.0	0.0	0.0	0.0	0.0	0.0	0.0	0.0	1.0	1.0	0.0	0.0	1.0	1.0
SPATA18	No major difference	0.0	0.0	0.0	0.0	0.0	0.0	0.0	0.0	1.0	1.0	0.0	0.0	1.0	1.0
CCDC140	No major difference	0.0	0.0	0.0	0.0	0.0	0.0	0.0	0.0	1.0	1.0	0.0	0.0	1.0	1.0
INHBB	No major difference	0.0	0.0	0.0	0.0	0.0	0.0	0.0	0.0	1.0	1.0	0.0	0.0	1.0	1.0
PDHA2	No major difference	0.0	0.0	0.0	0.0	0.0	0.0	0.0	0.0	1.0	1.0	0.0	0.0	1.0	1.0
NEURL3	No major difference	0.0	0.0	0.013241526	0.0	0.0	0.03125	0.0	0.0	1.0	1.0	-1.0	-23.404205	0.3250527309966905	1.0
MSX1	No major difference	0.0	0.0	0.0	0.0	0.0	0.0	0.0	0.0	1.0	1.0	0.0	0.0	1.0	1.0
TNFAIP8L2	No major difference	0.0	0.0	0.0	0.0	0.0	0.0	0.0	0.0	1.0	1.0	0.0	0.0	1.0	1.0
TMOD4	No major difference	0.0	0.0	0.0	0.0	0.0	0.0	0.0	0.0	1.0	1.0	0.0	0.0	1.0	1.0
BOLA3	No major difference	0.0	0.0	0.0	0.0	0.0	0.0	0.0	0.0	1.0	1.0	0.0	0.0	1.0	1.0
S100A11	No major difference	0.0	0.0	0.0	0.0	0.0	0.0	0.0	0.0	1.0	1.0	0.0	0.0	1.0	1.0
LCE3D	No major difference	0.0	0.0	0.0	0.0	0.0	0.0	0.0	0.0	1.0	1.0	0.0	0.0	1.0	1.0
SMCP	No major difference	0.0	0.0	0.0	0.0	0.0	0.0	0.0	0.0	1.0	1.0	0.0	0.0	1.0	1.0
IVL	No major difference	0.0	0.0	0.0	0.0	0.0	0.0	0.0	0.0	1.0	1.0	0.0	0.0	1.0	1.0
SPRR3	No major difference	0.0	0.0	0.0	0.0	0.0	0.0	0.0	0.0	1.0	1.0	0.0	0.0	1.0	1.0
SPRR2D	No major difference	0.0	0.0	0.0	0.0	0.0	0.0	0.0	0.0	1.0	1.0	0.0	0.0	1.0	1.0
BMP10	No major difference	0.0	0.0	0.0	0.0	0.0	0.0	0.0	0.0	1.0	1.0	0.0	0.0	1.0	1.0
PGLYRP4	No major difference	0.0	0.0	0.0	0.0	0.0	0.0	0.0	0.0	1.0	1.0	0.0	0.0	1.0	1.0
S100A9	No major difference	0.0	0.0	0.0	0.0	0.0	0.0	0.0	0.0	1.0	1.0	0.0	0.0	1.0	1.0
S100A12	No major difference	0.0	0.0	0.0	0.0	0.0	0.0	0.0	0.0	1.0	1.0	0.0	0.0	1.0	1.0
CRYGC	No major difference	0.0	0.0	0.0	0.0	0.0	0.0	0.0	0.0	1.0	1.0	0.0	0.0	1.0	1.0
CFAP141	No major difference	0.0	0.0	0.0	0.0	0.0	0.0	0.0	0.0	1.0	1.0	0.0	0.0	1.0	1.0
NPPC	No major difference	0.0	0.0	0.0	0.0	0.0	0.0	0.0	0.0	1.0	1.0	0.0	0.0	1.0	1.0
ALPP	No major difference	0.0	0.0	0.0	0.0	0.0	0.0	0.0	0.0	1.0	1.0	0.0	0.0	1.0	1.0
ALPG	No major difference	0.0	0.0	0.0	0.0	0.0	0.0	0.0	0.0	1.0	1.0	0.0	0.0	1.0	1.0
PYGO2	No major difference	0.0	0.0	0.025874563	0.0	0.0	0.03125	0.0	0.0	1.0	1.0	-1.0	-24.181715	0.32505272742703795	1.0
LENEP	No major difference	0.0	0.0	0.0	0.0	0.0	0.0	0.0	0.0	1.0	1.0	0.0	0.0	1.0	1.0
DCST2	No major difference	0.0	0.0	0.02234537	0.0	0.0	0.03125	0.0	0.0	1.0	1.0	-1.0	-24.019073	0.3250527290156815	1.0
DCST1	No major difference	0.0	0.0	0.0	0.0	0.0	0.0	0.0	0.0	1.0	1.0	0.0	0.0	1.0	1.0
CCKAR	No major difference	0.0	0.0	0.0	0.0	0.0	0.0	0.0	0.0	1.0	1.0	0.0	0.0	1.0	1.0
IGFN1	No major difference	0.0	0.0	0.0	0.0	0.0	0.0	0.0	0.0	1.0	1.0	0.0	0.0	1.0	1.0
EIF4E3	No major difference	0.0	0.0	0.014970061	0.0	0.0	0.03125	0.0	0.0	1.0	1.0	-1.0	-23.552881	0.32505274185877486	1.0
PROK2	No major difference	0.0	0.0	0.0	0.0	0.0	0.0	0.0	0.0	1.0	1.0	0.0	0.0	1.0	1.0
TRIM46	No major difference	0.0	0.0	0.027599914	0.0	0.0	0.03125	0.0	0.0	1.0	1.0	-1.0	-24.251856	0.3250527247409498	1.0
KRTCAP2	No major difference	0.0	0.0	0.036295004	0.0	0.0	0.03125	0.0	0.0	1.0	1.0	-1.0	-24.539145	0.32505273609739516	1.0
ADORA1	No major difference	0.0	0.0	0.0	0.0	0.0	0.0	0.0	0.0	1.0	1.0	0.0	0.0	1.0	1.0
FEV	No major difference	0.0	0.0	0.0	0.0	0.0	0.0	0.0	0.0	1.0	1.0	0.0	0.0	1.0	1.0
CRYBA2	No major difference	0.0	0.0	0.025874563	0.0	0.0	0.03125	0.0	0.0	1.0	1.0	-1.0	-24.181715	0.32505272742703795	1.0
RETNLB	No major difference	0.0	0.0	0.0	0.0	0.0	0.0	0.0	0.0	1.0	1.0	0.0	0.0	1.0	1.0
FCRL4	No major difference	0.0	0.0	0.0	0.0	0.0	0.0	0.0	0.0	1.0	1.0	0.0	0.0	1.0	1.0
TRAT1	No major difference	0.0	0.0	0.0	0.0	0.0	0.0	0.0	0.0	1.0	1.0	0.0	0.0	1.0	1.0
GLB1L	No major difference	0.0	0.0	0.028483532	0.0	0.0	0.03125	0.0	0.0	1.0	1.0	-1.0	-24.285769	0.325052730687011	1.0
CHCHD4	No major difference	0.0	0.0	0.0	0.0	0.0	0.0	0.0	0.0	1.0	1.0	0.0	0.0	1.0	1.0
SPTA1	No major difference	0.0	0.0	0.011163704	0.0	0.0	0.03125	0.0	0.0	1.0	1.0	-1.0	-23.193262	0.32505272466037416	1.0
MNDA	No major difference	0.0	0.0	0.0	0.0	0.0	0.0	0.0	0.0	1.0	1.0	0.0	0.0	1.0	1.0
EIF5A2	No major difference	0.0	0.0	0.008810883	0.0	0.0	0.03125	0.0	0.0	1.0	1.0	-1.0	-22.893583	0.3250527385225068	1.0
CTLA4	No major difference	0.0	0.0	0.0	0.0	0.0	0.0	0.0	0.0	1.0	1.0	0.0	0.0	1.0	1.0
CD200R1	No major difference	0.0	0.0	0.0	0.0	0.0	0.0	0.0	0.0	1.0	1.0	0.0	0.0	1.0	1.0
FAM86KP	No major difference	0.0	0.0	0.0	0.0	0.0	0.0	0.0	0.0	1.0	1.0	0.0	0.0	1.0	1.0
NKX6-1	No major difference	0.0	0.0	0.0	0.0	0.0	0.0	0.0	0.0	1.0	1.0	0.0	0.0	1.0	1.0
ALB	No major difference	0.0	0.0	0.0	0.0	0.0	0.0	0.0	0.0	1.0	1.0	0.0	0.0	1.0	1.0
C4orf36	No major difference	0.0	0.0	0.0	0.0	0.0	0.0	0.0	0.0	1.0	1.0	0.0	0.0	1.0	1.0
PTX3	No major difference	0.0	0.0	0.0	0.0	0.0	0.0	0.0	0.0	1.0	1.0	0.0	0.0	1.0	1.0
HESX1	No major difference	0.0	0.0	0.0	0.0	0.0	0.0	0.0	0.0	1.0	1.0	0.0	0.0	1.0	1.0
DNASE1L3	No major difference	0.0	0.0	0.0	0.0	0.0	0.0	0.0	0.0	1.0	1.0	0.0	0.0	1.0	1.0
PRRT3	No major difference	0.0	0.0	0.0	0.0	0.0	0.0	0.0	0.0	1.0	1.0	0.0	0.0	1.0	1.0
FANCD2OS	No major difference	0.0	0.0	0.0	0.0	0.0	0.0	0.0	0.0	1.0	1.0	0.0	0.0	1.0	1.0
PCOLCE2	No major difference	0.0	0.0	0.0	0.0	0.0	0.0	0.0	0.0	1.0	1.0	0.0	0.0	1.0	1.0
PPBP	No major difference	0.0	0.0	0.0	0.0	0.0	0.0	0.0	0.0	1.0	1.0	0.0	0.0	1.0	1.0
PF4	No major difference	0.0	0.0	0.0	0.0	0.0	0.0	0.0	0.0	1.0	1.0	0.0	0.0	1.0	1.0
CXCL1	No major difference	0.0	0.0	0.0	0.0	0.0	0.0	0.0	0.0	1.0	1.0	0.0	0.0	1.0	1.0
GYG1	No major difference	0.0	0.0	0.0	0.0	0.0	0.0	0.0	0.0	1.0	1.0	0.0	0.0	1.0	1.0
TCF23	No major difference	0.0	0.0	0.0	0.0	0.0	0.0	0.0	0.0	1.0	1.0	0.0	0.0	1.0	1.0
DNAJC5G	No major difference	0.0	0.0	0.0	0.0	0.0	0.0	0.0	0.0	1.0	1.0	0.0	0.0	1.0	1.0
UCN	No major difference	0.0	0.0	0.0	0.0	0.0	0.0	0.0	0.0	1.0	1.0	0.0	0.0	1.0	1.0
CLEC3B	No major difference	0.0	0.0	0.0	0.0	0.0	0.0	0.0	0.0	1.0	1.0	0.0	0.0	1.0	1.0
CCR1	No major difference	0.0	0.0	0.027126735	0.0	0.0	0.03125	0.0	0.0	1.0	1.0	-1.0	-24.233154	0.3250527261844318	1.0
RTP3	No major difference	0.0	0.0	0.0	0.0	0.0	0.0	0.0	0.0	1.0	1.0	0.0	0.0	1.0	1.0
FBXO40	No major difference	0.0	0.0	0.0	0.0	0.0	0.0	0.0	0.0	1.0	1.0	0.0	0.0	1.0	1.0
CFAP100	No major difference	0.0	0.0	0.0	0.0	0.0	0.0	0.0	0.0	1.0	1.0	0.0	0.0	1.0	1.0
CAMK2N2	No major difference	0.0	0.0	0.0	0.0	0.0	0.0	0.0	0.0	1.0	1.0	0.0	0.0	1.0	1.0
RHO	No major difference	0.0	0.0	0.0	0.0	0.0	0.0	0.0	0.0	1.0	1.0	0.0	0.0	1.0	1.0
RPL39L	No major difference	0.0	0.0	0.011683334	0.0	0.0	0.03125	0.0	0.0	1.0	1.0	-1.0	-23.249935	0.3250527320735145	1.0
OTOP1	No major difference	0.0	0.0	0.0	0.0	0.0	0.0	0.0	0.0	1.0	1.0	0.0	0.0	1.0	1.0
S100P	No major difference	0.0	0.0	0.0	0.0	0.0	0.0	0.0	0.0	1.0	1.0	0.0	0.0	1.0	1.0
EXO5	No major difference	0.0	0.0	0.0	0.0	0.0	0.0	0.0	0.0	1.0	1.0	0.0	0.0	1.0	1.0
CDC25A	No major difference	0.0	0.0	0.0	0.0	0.0	0.0	0.0	0.0	1.0	1.0	0.0	0.0	1.0	1.0
CAMP	No major difference	0.0	0.0	0.0	0.0	0.0	0.0	0.0	0.0	1.0	1.0	0.0	0.0	1.0	1.0
CAMKV	No major difference	0.0	0.0	0.0	0.0	0.0	0.0	0.0	0.0	1.0	1.0	0.0	0.0	1.0	1.0
GRM2	No major difference	0.0	0.0	0.0	0.0	0.0	0.0	0.0	0.0	1.0	1.0	0.0	0.0	1.0	1.0
PPM1M	No major difference	0.0	0.0	0.0	0.0	0.0	0.0	0.0	0.0	1.0	1.0	0.0	0.0	1.0	1.0
ETNPPL	No major difference	0.0	0.0	0.011683334	0.0	0.0	0.03125	0.0	0.0	1.0	1.0	-1.0	-23.249935	0.3250527320735145	1.0
SCRG1	No major difference	0.0	0.0	0.01006198	0.0	0.0	0.03125	0.0	0.0	1.0	1.0	-1.0	-23.062675	0.32505272860947454	1.0
SMIM43	No major difference	0.0	0.0	0.0	0.0	0.0	0.0	0.0	0.0	1.0	1.0	0.0	0.0	1.0	1.0
ADAD1	No major difference	0.0	0.0	0.0	0.0	0.0	0.0	0.0	0.0	1.0	1.0	0.0	0.0	1.0	1.0
NPY1R	No major difference	0.0	0.0	0.0	0.0	0.0	0.0	0.0	0.0	1.0	1.0	0.0	0.0	1.0	1.0
NPY5R	No major difference	0.0	0.0	0.0	0.0	0.0	0.0	0.0	0.0	1.0	1.0	0.0	0.0	1.0	1.0
SLC45A2	No major difference	0.0	0.0	0.02336667	0.0	0.0	0.03125	0.0	0.0	1.0	1.0	-1.0	-24.06912	0.3250527304368772	1.0
RANBP3L	No major difference	0.0	0.0	0.0	0.0	0.0	0.0	0.0	0.0	1.0	1.0	0.0	0.0	1.0	1.0
STARD4	No major difference	0.0	0.0	0.0	0.0	0.0	0.0	0.0	0.0	1.0	1.0	0.0	0.0	1.0	1.0
F2RL2	No major difference	0.0	0.0	0.0	0.0	0.0	0.0	0.0	0.0	1.0	1.0	0.0	0.0	1.0	1.0
PRDM9	No major difference	0.0	0.0	0.0	0.0	0.0	0.0	0.0	0.0	1.0	1.0	0.0	0.0	1.0	1.0
SCGB3A2	No major difference	0.0	0.0	0.0	0.0	0.0	0.0	0.0	0.0	1.0	1.0	0.0	0.0	1.0	1.0
GRPEL2	No major difference	0.0	0.0	0.0	0.0	0.0	0.0	0.0	0.0	1.0	1.0	0.0	0.0	1.0	1.0
TIGD6	No major difference	0.0	0.0	0.0	0.0	0.0	0.0	0.0	0.0	1.0	1.0	0.0	0.0	1.0	1.0
SPZ1	No major difference	0.0	0.0	0.0	0.0	0.0	0.0	0.0	0.0	1.0	1.0	0.0	0.0	1.0	1.0
TMEM174	No major difference	0.0	0.0	0.0	0.0	0.0	0.0	0.0	0.0	1.0	1.0	0.0	0.0	1.0	1.0
CARTPT	No major difference	0.0	0.0	0.0	0.0	0.0	0.0	0.0	0.0	1.0	1.0	0.0	0.0	1.0	1.0
FAM170A	No major difference	0.0	0.0	0.0	0.0	0.0	0.0	0.0	0.0	1.0	1.0	0.0	0.0	1.0	1.0
UTP15	No major difference	0.0	0.0	0.030644767	0.0	0.0	0.03125	0.0	0.0	1.0	1.0	-1.0	-24.363623	0.3250527313361733	1.0
KLKB1	No major difference	0.0	0.0	0.032822102	0.0	0.0	0.0625	0.0	0.0	1.0	1.0	-1.433662	-24.67048	0.1616788249461561	1.0
LINC01600	No major difference	0.0	0.0	0.036295004	0.0	0.0	0.03125	0.0	0.0	1.0	1.0	-1.0	-24.539145	0.32505273609739516	1.0
ADGRF2	No major difference	0.0	0.0	0.0	0.0	0.0	0.0	0.0	0.0	1.0	1.0	0.0	0.0	1.0	1.0
IL3	No major difference	0.0	0.0	0.0	0.0	0.0	0.0	0.0	0.0	1.0	1.0	0.0	0.0	1.0	1.0
CSF2	No major difference	0.0	0.0	0.0	0.0	0.0	0.0	0.0	0.0	1.0	1.0	0.0	0.0	1.0	1.0
GDF9	No major difference	0.0	0.0	0.0	0.0	0.0	0.0	0.0	0.0	1.0	1.0	0.0	0.0	1.0	1.0
LEAP2	No major difference	0.0	0.0	0.0	0.0	0.0	0.0	0.0	0.0	1.0	1.0	0.0	0.0	1.0	1.0
GJB7	No major difference	0.0	0.0	0.0	0.0	0.0	0.0	0.0	0.0	1.0	1.0	0.0	0.0	1.0	1.0
FABP7	No major difference	0.0	0.0	0.0	0.0	0.0	0.0	0.0	0.0	1.0	1.0	0.0	0.0	1.0	1.0
TLX3	No major difference	0.0	0.0	0.0	0.0	0.0	0.0	0.0	0.0	1.0	1.0	0.0	0.0	1.0	1.0
TXLNB	No major difference	0.0	0.0	0.0	0.0	0.0	0.0	0.0	0.0	1.0	1.0	0.0	0.0	1.0	1.0
TBXT	No major difference	0.0	0.0	0.0	0.0	0.0	0.0	0.0	0.0	1.0	1.0	0.0	0.0	1.0	1.0
IL22RA2	No major difference	0.0	0.0	0.0	0.0	0.0	0.0	0.0	0.0	1.0	1.0	0.0	0.0	1.0	1.0
H2AC1	No major difference	0.0	0.0	0.0	0.0	0.0	0.0	0.0	0.0	1.0	1.0	0.0	0.0	1.0	1.0
IL31RA	No major difference	0.0	0.0	0.0	0.0	0.0	0.0	0.0	0.0	1.0	1.0	0.0	0.0	1.0	1.0
PI16	No major difference	0.0	0.0	0.0	0.0	0.0	0.0	0.0	0.0	1.0	1.0	0.0	0.0	1.0	1.0
FAM183BP	No major difference	0.0	0.0	0.025874563	0.0	0.0	0.03125	0.0	0.0	1.0	1.0	-1.0	-24.181715	0.32505272742703795	1.0
NEUROD6	No major difference	0.0	0.0	0.0	0.0	0.0	0.0	0.0	0.0	1.0	1.0	0.0	0.0	1.0	1.0
GPR85	No major difference	0.0	0.0	0.0	0.0	0.0	0.0	0.0	0.0	1.0	1.0	0.0	0.0	1.0	1.0
PTTG1	No major difference	0.0	0.0	0.0	0.0	0.0	0.0	0.0	0.0	1.0	1.0	0.0	0.0	1.0	1.0
FBXL21P	No major difference	0.0	0.0	0.0	0.0	0.0	0.0	0.0	0.0	1.0	1.0	0.0	0.0	1.0	1.0
SMAD5-AS1	No major difference	0.0	0.0	0.0	0.0	0.0	0.0	0.0	0.0	1.0	1.0	0.0	0.0	1.0	1.0
TEX47	No major difference	0.0	0.0	0.0	0.0	0.0	0.0	0.0	0.0	1.0	1.0	0.0	0.0	1.0	1.0
SP8	No major difference	0.0	0.0	0.0	0.0	0.0	0.0	0.0	0.0	1.0	1.0	0.0	0.0	1.0	1.0
HEY1	No major difference	0.0	0.0	0.0	0.0	0.0	0.0	0.0	0.0	1.0	1.0	0.0	0.0	1.0	1.0
PGAM2	No major difference	0.0	0.0	0.0	0.0	0.0	0.0	0.0	0.0	1.0	1.0	0.0	0.0	1.0	1.0
SLC35G3	No major difference	0.0	0.0	0.0	0.0	0.0	0.0	0.0	0.0	1.0	1.0	0.0	0.0	1.0	1.0
SOX17	No major difference	0.0	0.0	0.0	0.0	0.0	0.0	0.0	0.0	1.0	1.0	0.0	0.0	1.0	1.0
SEPTIN7P5	No major difference	0.0	0.0	0.0	0.0	0.0	0.0	0.0	0.0	1.0	1.0	0.0	0.0	1.0	1.0
C8orf48	No major difference	0.0	0.0	0.0	0.0	0.0	0.0	0.0	0.0	1.0	1.0	0.0	0.0	1.0	1.0
SUN3	No major difference	0.0	0.0	0.0	0.0	0.0	0.0	0.0	0.0	1.0	1.0	0.0	0.0	1.0	1.0
C7orf57	No major difference	0.0	0.0	0.0	0.0	0.0	0.0	0.0	0.0	1.0	1.0	0.0	0.0	1.0	1.0
TNFRSF11B	No major difference	0.0	0.0	0.0	0.0	0.0	0.0	0.0	0.0	1.0	1.0	0.0	0.0	1.0	1.0
EN2	No major difference	0.0	0.0	0.0	0.0	0.0	0.0	0.0	0.0	1.0	1.0	0.0	0.0	1.0	1.0
KCNV1	No major difference	0.0	0.0	0.0	0.0	0.0	0.0	0.0	0.0	1.0	1.0	0.0	0.0	1.0	1.0
DEFA4	No major difference	0.0	0.0	0.0	0.0	0.0	0.0	0.0	0.0	1.0	1.0	0.0	0.0	1.0	1.0
DEFA6	No major difference	0.0	0.0	0.0	0.0	0.0	0.0	0.0	0.0	1.0	1.0	0.0	0.0	1.0	1.0
FAM86FP	No major difference	0.0	0.0	0.06706009	0.0	0.0	0.03125	0.0	0.0	1.0	1.0	-1.0	-25.120008	0.3250527431525303	1.0
GPR146	No major difference	0.0	0.0	0.0	0.0	0.0	0.0	0.0	0.0	1.0	1.0	0.0	0.0	1.0	1.0
GPER1	No major difference	0.0	0.0	0.022257835	0.0	0.0	0.03125	0.0	0.0	1.0	1.0	-1.0	-24.014658	0.3250527320161496	1.0
UNCX	No major difference	0.0	0.0	0.0	0.0	0.0	0.0	0.0	0.0	1.0	1.0	0.0	0.0	1.0	1.0
NOS3	No major difference	0.0	0.0	0.0	0.0	0.0	0.0	0.0	0.0	1.0	1.0	0.0	0.0	1.0	1.0
SPAG11B	No major difference	0.0	0.0	0.0	0.0	0.0	0.0	0.0	0.0	1.0	1.0	0.0	0.0	1.0	1.0
CDK5	No major difference	0.0	0.0	0.0	0.0	0.0	0.0	0.0	0.0	1.0	1.0	0.0	0.0	1.0	1.0
FMC1	No major difference	0.0	0.0	0.0	0.0	0.0	0.0	0.0	0.0	1.0	1.0	0.0	0.0	1.0	1.0
GBX1	No major difference	0.0	0.0	0.04451567	0.0	0.0	0.03125	0.0	0.0	1.0	1.0	-1.0	-24.742132	0.32505273158663717	1.0
PHAX	No major difference	0.0	0.0	0.09544841	0.0	0.0	0.125	0.0	0.0	1.0	1.0	-2.0389822	-26.1085	0.050056117034045514	1.0
DCSTAMP	No major difference	0.0	0.0	0.0	0.0	0.0	0.0	0.0	0.0	1.0	1.0	0.0	0.0	1.0	1.0
RPP25L	No major difference	0.0	0.0	0.0	0.0	0.0	0.0	0.0	0.0	1.0	1.0	0.0	0.0	1.0	1.0
LETM2	No major difference	0.0	0.0	0.0	0.0	0.0	0.0	0.0	0.0	1.0	1.0	0.0	0.0	1.0	1.0
PRKACG	No major difference	0.0	0.0	0.0	0.0	0.0	0.0	0.0	0.0	1.0	1.0	0.0	0.0	1.0	1.0
NKX6-3	No major difference	0.0	0.0	0.0	0.0	0.0	0.0	0.0	0.0	1.0	1.0	0.0	0.0	1.0	1.0
SSMEM1	No major difference	0.0	0.0	0.0	0.0	0.0	0.0	0.0	0.0	1.0	1.0	0.0	0.0	1.0	1.0
TRPV6	No major difference	0.0	0.0	0.0	0.0	0.0	0.0	0.0	0.0	1.0	1.0	0.0	0.0	1.0	1.0
LLCFC1	No major difference	0.0	0.0	0.0	0.0	0.0	0.0	0.0	0.0	1.0	1.0	0.0	0.0	1.0	1.0
CXorf58	No major difference	0.0	0.0	0.0	0.0	0.0	0.0	0.0	0.0	1.0	1.0	0.0	0.0	1.0	1.0
ASB11	No major difference	0.0	0.0	0.0	0.0	0.0	0.0	0.0	0.0	1.0	1.0	0.0	0.0	1.0	1.0
OR1Q1	No major difference	0.0	0.0	0.0	0.0	0.0	0.0	0.0	0.0	1.0	1.0	0.0	0.0	1.0	1.0
OR1K1	No major difference	0.0	0.0	0.0	0.0	0.0	0.0	0.0	0.0	1.0	1.0	0.0	0.0	1.0	1.0
AQP3	No major difference	0.0	0.0	0.014271036	0.0	0.0	0.03125	0.0	0.0	1.0	1.0	-1.0	-23.495241	0.32505273140541346	1.0
STOML2	No major difference	0.0	0.0	0.04093396	0.0	0.0	0.09375	0.0	0.0	1.0	1.0	-1.738993	-25.027924	0.0919592685946945	1.0
SLITRK5	No major difference	0.0	0.0	0.0	0.0	0.0	0.0	0.0	0.0	1.0	1.0	0.0	0.0	1.0	1.0
OTUD1	No major difference	0.0	0.0	0.0	0.0	0.0	0.0	0.0	0.0	1.0	1.0	0.0	0.0	1.0	1.0
SLC7A3	No major difference	0.0	0.0	0.0	0.0	0.0	0.0	0.0	0.0	1.0	1.0	0.0	0.0	1.0	1.0
GPR101	No major difference	0.0	0.0	0.0	0.0	0.0	0.0	0.0	0.0	1.0	1.0	0.0	0.0	1.0	1.0
SPTSSA	No major difference	0.0	0.0	0.0	0.0	0.0	0.0	0.0	0.0	1.0	1.0	0.0	0.0	1.0	1.0
CFL2	No major difference	0.0	0.0	0.0	0.0	0.0	0.0	0.0	0.0	1.0	1.0	0.0	0.0	1.0	1.0
FOLR2	No major difference	0.0	0.0	0.0	0.0	0.0	0.0	0.0	0.0	1.0	1.0	0.0	0.0	1.0	1.0
MBL2	No major difference	0.0	0.0	0.0	0.0	0.0	0.0	0.0	0.0	1.0	1.0	0.0	0.0	1.0	1.0
GJB2	No major difference	0.0	0.0	0.0	0.0	0.0	0.0	0.0	0.0	1.0	1.0	0.0	0.0	1.0	1.0
HEPACAM	No major difference	0.0	0.0	0.0	0.0	0.0	0.0	0.0	0.0	1.0	1.0	0.0	0.0	1.0	1.0
DDIAS	No major difference	0.0	0.0	0.011163704	0.0	0.0	0.03125	0.0	0.0	1.0	1.0	-1.0	-23.193262	0.32505272466037416	1.0
RPL10L	No major difference	0.0	0.0	0.0	0.0	0.0	0.0	0.0	0.0	1.0	1.0	0.0	0.0	1.0	1.0
MAGEC3	No major difference	0.0	0.0	0.0	0.0	0.0	0.0	0.0	0.0	1.0	1.0	0.0	0.0	1.0	1.0
ZNF22-AS1	No major difference	0.0	0.0	0.0	0.0	0.0	0.0	0.0	0.0	1.0	1.0	0.0	0.0	1.0	1.0
ZNF22	No major difference	0.0	0.0	0.0	0.0	0.0	0.0	0.0	0.0	1.0	1.0	0.0	0.0	1.0	1.0
ARF6	No major difference	0.0	0.0	0.014241766	0.0	0.0	0.03125	0.0	0.0	1.0	1.0	-1.0	-23.492758	0.3250527303752324	1.0
NGB	No major difference	0.0	0.0	0.008810883	0.0	0.0	0.03125	0.0	0.0	1.0	1.0	-1.0	-22.893583	0.3250527385225068	1.0
AMER2	No major difference	0.0	0.0	0.0	0.0	0.0	0.0	0.0	0.0	1.0	1.0	0.0	0.0	1.0	1.0
KBTBD6	No major difference	0.0	0.0	0.0	0.0	0.0	0.0	0.0	0.0	1.0	1.0	0.0	0.0	1.0	1.0
SSX5	No major difference	0.0	0.0	0.0	0.0	0.0	0.0	0.0	0.0	1.0	1.0	0.0	0.0	1.0	1.0
SSX3	No major difference	0.0	0.0	0.0	0.0	0.0	0.0	0.0	0.0	1.0	1.0	0.0	0.0	1.0	1.0
OTX2	No major difference	0.0	0.0	0.0	0.0	0.0	0.0	0.0	0.0	1.0	1.0	0.0	0.0	1.0	1.0
DRGX	No major difference	0.0	0.0	0.0	0.0	0.0	0.0	0.0	0.0	1.0	1.0	0.0	0.0	1.0	1.0
DACT1	No major difference	0.0	0.0	0.027599914	0.0	0.0	0.03125	0.0	0.0	1.0	1.0	-1.0	-24.251856	0.3250527247409498	1.0
OXGR1	No major difference	0.0	0.0	0.0	0.0	0.0	0.0	0.0	0.0	1.0	1.0	0.0	0.0	1.0	1.0
UCMA	No major difference	0.0	0.0	0.0	0.0	0.0	0.0	0.0	0.0	1.0	1.0	0.0	0.0	1.0	1.0
SOHLH1	No major difference	0.0	0.0	0.0	0.0	0.0	0.0	0.0	0.0	1.0	1.0	0.0	0.0	1.0	1.0
SLC18A2	No major difference	0.0	0.0	0.0	0.0	0.0	0.0	0.0	0.0	1.0	1.0	0.0	0.0	1.0	1.0
TMEM52B	No major difference	0.0	0.0	0.0	0.0	0.0	0.0	0.0	0.0	1.0	1.0	0.0	0.0	1.0	1.0
SPACA9	No major difference	0.0	0.0	0.02483855	0.0	0.0	0.03125	0.0	0.0	1.0	1.0	-1.0	-24.13685	0.32505273771512677	1.0
OR4K2	No major difference	0.0	0.0	0.0	0.0	0.0	0.0	0.0	0.0	1.0	1.0	0.0	0.0	1.0	1.0
SLC39A2	No major difference	0.0	0.0	0.0	0.0	0.0	0.0	0.0	0.0	1.0	1.0	0.0	0.0	1.0	1.0
RNASE7	No major difference	0.0	0.0	0.0	0.0	0.0	0.0	0.0	0.0	1.0	1.0	0.0	0.0	1.0	1.0
C12orf50	No major difference	0.0	0.0	0.0	0.0	0.0	0.0	0.0	0.0	1.0	1.0	0.0	0.0	1.0	1.0
PRAP1	No major difference	0.0	0.0	0.0	0.0	0.0	0.0	0.0	0.0	1.0	1.0	0.0	0.0	1.0	1.0
C10orf82	No major difference	0.0	0.0	0.0	0.0	0.0	0.0	0.0	0.0	1.0	1.0	0.0	0.0	1.0	1.0
SHLD2P1	No major difference	0.0	0.0	0.0	0.0	0.0	0.0	0.0	0.0	1.0	1.0	0.0	0.0	1.0	1.0
FRAT1	No major difference	0.0	0.0	0.017852042	0.0	0.0	0.03125	0.0	0.0	1.0	1.0	-1.0	-23.761566	0.32505273379968536	1.0
ANKRD2	No major difference	0.0	0.0	0.0	0.0	0.0	0.0	0.0	0.0	1.0	1.0	0.0	0.0	1.0	1.0
ISCA2	No major difference	0.0	0.0	0.0	0.0	0.0	0.0	0.0	0.0	1.0	1.0	0.0	0.0	1.0	1.0
SLC39A13	No major difference	0.0	0.0	0.053095207	0.0	0.0	0.0625	0.0	0.0	1.0	1.0	-1.4351755	-25.222229	0.1612503785677207	1.0
RAPSN	No major difference	0.0	0.0	0.0	0.0	0.0	0.0	0.0	0.0	1.0	1.0	0.0	0.0	1.0	1.0
MOAP1	No major difference	0.0	0.0	0.0	0.0	0.0	0.0	0.0	0.0	1.0	1.0	0.0	0.0	1.0	1.0
IFI27	No major difference	0.0	0.0	0.0	0.0	0.0	0.0	0.0	0.0	1.0	1.0	0.0	0.0	1.0	1.0
SERPINA12	No major difference	0.0	0.0	0.0	0.0	0.0	0.0	0.0	0.0	1.0	1.0	0.0	0.0	1.0	1.0
SLC6A5	No major difference	0.0	0.0	0.0	0.0	0.0	0.0	0.0	0.0	1.0	1.0	0.0	0.0	1.0	1.0
C1QL3	No major difference	0.0	0.0	0.0	0.0	0.0	0.0	0.0	0.0	1.0	1.0	0.0	0.0	1.0	1.0
TRIM51HP	No major difference	0.0	0.0	0.0	0.0	0.0	0.0	0.0	0.0	1.0	1.0	0.0	0.0	1.0	1.0
PASD1	No major difference	0.0	0.0	0.019307999	0.0	0.0	0.03125	0.0	0.0	1.0	1.0	-1.0	-23.852625	0.32505272696799226	1.0
TMCO5A	No major difference	0.0	0.0	0.0	0.0	0.0	0.0	0.0	0.0	1.0	1.0	0.0	0.0	1.0	1.0
IL25	No major difference	0.0	0.0	0.0	0.0	0.0	0.0	0.0	0.0	1.0	1.0	0.0	0.0	1.0	1.0
CMTM5	No major difference	0.0	0.0	0.0	0.0	0.0	0.0	0.0	0.0	1.0	1.0	0.0	0.0	1.0	1.0
ENSG00000166104	No major difference	0.0	0.0	0.0	0.0	0.0	0.0	0.0	0.0	1.0	1.0	0.0	0.0	1.0	1.0
GLB1L3	No major difference	0.0	0.0	0.0	0.0	0.0	0.0	0.0	0.0	1.0	1.0	0.0	0.0	1.0	1.0
ADAMTS15	No major difference	0.0	0.0	0.0	0.0	0.0	0.0	0.0	0.0	1.0	1.0	0.0	0.0	1.0	1.0
SPATA19	No major difference	0.0	0.0	0.0	0.0	0.0	0.0	0.0	0.0	1.0	1.0	0.0	0.0	1.0	1.0
RPUSD2	No major difference	0.0	0.0	0.0	0.0	0.0	0.0	0.0	0.0	1.0	1.0	0.0	0.0	1.0	1.0
AVPR1A	No major difference	0.0	0.0	0.0	0.0	0.0	0.0	0.0	0.0	1.0	1.0	0.0	0.0	1.0	1.0
DEPDC4	No major difference	0.0	0.0	0.03593654	0.0	0.0	0.0625	0.0	0.0	1.0	1.0	-1.3441303	-24.736708	0.18866108524592257	1.0
LRTM2	No major difference	0.0	0.0	0.0	0.0	0.0	0.0	0.0	0.0	1.0	1.0	0.0	0.0	1.0	1.0
TRMT61A	No major difference	0.0	0.0	0.050515253	0.0	0.0	0.03125	0.0	0.0	1.0	1.0	-1.0	-24.862947	0.3250527374112808	1.0
BAG5	No major difference	0.0	0.0	0.02305265	0.0	0.0	0.0625	0.0	0.0	1.0	1.0	-1.4067746	-24.23081	0.16944095905740833	1.0
ASPG	No major difference	0.0	0.0	0.0	0.0	0.0	0.0	0.0	0.0	1.0	1.0	0.0	0.0	1.0	1.0
ZNF319	No major difference	0.0	0.0	0.0	0.0	0.0	0.0	0.0	0.0	1.0	1.0	0.0	0.0	1.0	1.0
SPIC	No major difference	0.0	0.0	0.0	0.0	0.0	0.0	0.0	0.0	1.0	1.0	0.0	0.0	1.0	1.0
TBATA	No major difference	0.0	0.0	0.0	0.0	0.0	0.0	0.0	0.0	1.0	1.0	0.0	0.0	1.0	1.0
DNAAF8	No major difference	0.0	0.0	0.0	0.0	0.0	0.0	0.0	0.0	1.0	1.0	0.0	0.0	1.0	1.0
SCN3B	No major difference	0.0	0.0	0.0	0.0	0.0	0.0	0.0	0.0	1.0	1.0	0.0	0.0	1.0	1.0
BORCS7	No major difference	0.0	0.0	0.022628529	0.0	0.0	0.03125	0.0	0.0	1.0	1.0	-1.0	-24.033216	0.3250527385119265	1.0
PLEKHF1	No major difference	0.0	0.0	0.0	0.0	0.0	0.0	0.0	0.0	1.0	1.0	0.0	0.0	1.0	1.0
TMEM100	No major difference	0.0	0.0	0.0	0.0	0.0	0.0	0.0	0.0	1.0	1.0	0.0	0.0	1.0	1.0
SYNPO2L	No major difference	0.0	0.0	0.0	0.0	0.0	0.0	0.0	0.0	1.0	1.0	0.0	0.0	1.0	1.0
CCDC182	No major difference	0.0	0.0	0.0	0.0	0.0	0.0	0.0	0.0	1.0	1.0	0.0	0.0	1.0	1.0
POTED	No major difference	0.0	0.0	0.0	0.0	0.0	0.0	0.0	0.0	1.0	1.0	0.0	0.0	1.0	1.0
WDR88	No major difference	0.0	0.0	0.0	0.0	0.0	0.0	0.0	0.0	1.0	1.0	0.0	0.0	1.0	1.0
OR10A5	No major difference	0.0	0.0	0.0	0.0	0.0	0.0	0.0	0.0	1.0	1.0	0.0	0.0	1.0	1.0
OR2D2	No major difference	0.0	0.0	0.0	0.0	0.0	0.0	0.0	0.0	1.0	1.0	0.0	0.0	1.0	1.0
CYB5R2	No major difference	0.0	0.0	0.0	0.0	0.0	0.0	0.0	0.0	1.0	1.0	0.0	0.0	1.0	1.0
SERPINB7	No major difference	0.0	0.0	0.0	0.0	0.0	0.0	0.0	0.0	1.0	1.0	0.0	0.0	1.0	1.0
LMO1	No major difference	0.0	0.0	0.0	0.0	0.0	0.0	0.0	0.0	1.0	1.0	0.0	0.0	1.0	1.0
OR5P1P	No major difference	0.0	0.0	0.0	0.0	0.0	0.0	0.0	0.0	1.0	1.0	0.0	0.0	1.0	1.0
PKD1L2	No major difference	0.0	0.0	0.019307999	0.0	0.0	0.03125	0.0	0.0	1.0	1.0	-1.0	-23.852625	0.32505272696799226	1.0
MAPK7	No major difference	0.0	0.0	0.087260716	0.0	0.0	0.09375	0.0	0.0	1.0	1.0	-1.6984947	-25.875984	0.09943142361703192	1.0
FAM86GP	No major difference	0.0	0.0	0.022309477	0.0	0.0	0.03125	0.0	0.0	1.0	1.0	-1.0	-24.017265	0.325052736849457	1.0
CLEC3A	No major difference	0.0	0.0	0.0	0.0	0.0	0.0	0.0	0.0	1.0	1.0	0.0	0.0	1.0	1.0
CLEC4E	No major difference	0.0	0.0	0.0	0.0	0.0	0.0	0.0	0.0	1.0	1.0	0.0	0.0	1.0	1.0
HSBP1P2	No major difference	0.0	0.0	0.0	0.0	0.0	0.0	0.0	0.0	1.0	1.0	0.0	0.0	1.0	1.0
CDH16	No major difference	0.0	0.0	0.0	0.0	0.0	0.0	0.0	0.0	1.0	1.0	0.0	0.0	1.0	1.0
RRAD	No major difference	0.0	0.0	0.0	0.0	0.0	0.0	0.0	0.0	1.0	1.0	0.0	0.0	1.0	1.0
MC4R	No major difference	0.0	0.0	0.0	0.0	0.0	0.0	0.0	0.0	1.0	1.0	0.0	0.0	1.0	1.0
SERPINB12	No major difference	0.0	0.0	0.019307999	0.0	0.0	0.03125	0.0	0.0	1.0	1.0	-1.0	-23.852625	0.32505272696799226	1.0
CHRFAM7A	No major difference	0.0	0.0	0.0	0.0	0.0	0.0	0.0	0.0	1.0	1.0	0.0	0.0	1.0	1.0
MMP10	No major difference	0.0	0.0	0.0	0.0	0.0	0.0	0.0	0.0	1.0	1.0	0.0	0.0	1.0	1.0
OR5M13P	No major difference	0.0	0.0	0.0	0.0	0.0	0.0	0.0	0.0	1.0	1.0	0.0	0.0	1.0	1.0
ZCCHC18	No major difference	0.0	0.0	0.0	0.0	0.0	0.0	0.0	0.0	1.0	1.0	0.0	0.0	1.0	1.0
HTR3A	No major difference	0.0	0.0	0.0	0.0	0.0	0.0	0.0	0.0	1.0	1.0	0.0	0.0	1.0	1.0
STRCP1	No major difference	0.0	0.0	0.0	0.0	0.0	0.0	0.0	0.0	1.0	1.0	0.0	0.0	1.0	1.0
SAA3P	No major difference	0.0	0.0	0.0	0.0	0.0	0.0	0.0	0.0	1.0	1.0	0.0	0.0	1.0	1.0
YPEL4	No major difference	0.0	0.0	0.0	0.0	0.0	0.0	0.0	0.0	1.0	1.0	0.0	0.0	1.0	1.0
LDHC	No major difference	0.0	0.0	0.011163704	0.0	0.0	0.03125	0.0	0.0	1.0	1.0	-1.0	-23.193262	0.32505272466037416	1.0
PEX11A	No major difference	0.0	0.0	0.028512774	0.0	0.0	0.03125	0.0	0.0	1.0	1.0	-1.0	-24.286867	0.3250527338859117	1.0
MESP1	No major difference	0.0	0.0	0.0	0.0	0.0	0.0	0.0	0.0	1.0	1.0	0.0	0.0	1.0	1.0
SCNN1G	No major difference	0.0	0.0	0.0	0.0	0.0	0.0	0.0	0.0	1.0	1.0	0.0	0.0	1.0	1.0
PLK1	No major difference	0.0	0.0	0.0	0.0	0.0	0.0	0.0	0.0	1.0	1.0	0.0	0.0	1.0	1.0
GPR182	No major difference	0.0	0.0	0.0	0.0	0.0	0.0	0.0	0.0	1.0	1.0	0.0	0.0	1.0	1.0
OR4D6	No major difference	0.0	0.0	0.0	0.0	0.0	0.0	0.0	0.0	1.0	1.0	0.0	0.0	1.0	1.0
NAB2	No major difference	0.0	0.0	0.0	0.0	0.0	0.0	0.0	0.0	1.0	1.0	0.0	0.0	1.0	1.0
MIR202HG	No major difference	0.0	0.0	0.0	0.0	0.0	0.0	0.0	0.0	1.0	1.0	0.0	0.0	1.0	1.0
MS4A7	No major difference	0.0	0.0	0.0	0.0	0.0	0.0	0.0	0.0	1.0	1.0	0.0	0.0	1.0	1.0
MS4A5	No major difference	0.0	0.0	0.0	0.0	0.0	0.0	0.0	0.0	1.0	1.0	0.0	0.0	1.0	1.0
MS4A15	No major difference	0.0	0.0	0.0	0.0	0.0	0.0	0.0	0.0	1.0	1.0	0.0	0.0	1.0	1.0
RCCD1	No major difference	0.0	0.0	0.0	0.0	0.0	0.0	0.0	0.0	1.0	1.0	0.0	0.0	1.0	1.0
CNPY4	No major difference	0.0	0.0	0.020123962	0.0	0.0	0.03125	0.0	0.0	1.0	1.0	-1.0	-23.900217	0.32505273735570817	1.0
TERB2	No major difference	0.0	0.0	0.0	0.0	0.0	0.0	0.0	0.0	1.0	1.0	0.0	0.0	1.0	1.0
NKX3-1	No major difference	0.0	0.0	0.0	0.0	0.0	0.0	0.0	0.0	1.0	1.0	0.0	0.0	1.0	1.0
MEI1	No major difference	0.0	0.0	0.11399068	0.0	0.0	0.15625	0.0	0.0	1.0	1.0	-2.2999425	-26.38385	0.028346254492354134	1.0
GNGT2	No major difference	0.0	0.0	0.0	0.0	0.0	0.0	0.0	0.0	1.0	1.0	0.0	0.0	1.0	1.0
PHB1	No major difference	0.0	0.0	0.03286015	0.0	0.0	0.03125	0.0	0.0	1.0	1.0	-1.0	-24.43681	0.32505273899971976	1.0
TTC16	No major difference	0.0	0.0	0.0	0.0	0.0	0.0	0.0	0.0	1.0	1.0	0.0	0.0	1.0	1.0
PIP5KL1	No major difference	0.0	0.0	0.0	0.0	0.0	0.0	0.0	0.0	1.0	1.0	0.0	0.0	1.0	1.0
TMEM92	No major difference	0.0	0.0	0.0	0.0	0.0	0.0	0.0	0.0	1.0	1.0	0.0	0.0	1.0	1.0
DOLPP1	No major difference	0.0	0.0	0.027126735	0.0	0.0	0.03125	0.0	0.0	1.0	1.0	-1.0	-24.233154	0.3250527261844318	1.0
ENDOG	No major difference	0.0	0.0	0.0	0.0	0.0	0.0	0.0	0.0	1.0	1.0	0.0	0.0	1.0	1.0
TBC1D21	No major difference	0.0	0.0	0.011163704	0.0	0.0	0.03125	0.0	0.0	1.0	1.0	-1.0	-23.193262	0.32505272466037416	1.0
PRRX2	No major difference	0.0	0.0	0.0	0.0	0.0	0.0	0.0	0.0	1.0	1.0	0.0	0.0	1.0	1.0
ISLR2	No major difference	0.0	0.0	0.0	0.0	0.0	0.0	0.0	0.0	1.0	1.0	0.0	0.0	1.0	1.0
C16orf92	No major difference	0.0	0.0	0.0	0.0	0.0	0.0	0.0	0.0	1.0	1.0	0.0	0.0	1.0	1.0
GOLGA6C	No major difference	0.0	0.0	0.0	0.0	0.0	0.0	0.0	0.0	1.0	1.0	0.0	0.0	1.0	1.0
SNX20	No major difference	0.0	0.0	0.0	0.0	0.0	0.0	0.0	0.0	1.0	1.0	0.0	0.0	1.0	1.0
DPEP2	No major difference	0.0	0.0	0.0	0.0	0.0	0.0	0.0	0.0	1.0	1.0	0.0	0.0	1.0	1.0
ART5	No major difference	0.0	0.0	0.0	0.0	0.0	0.0	0.0	0.0	1.0	1.0	0.0	0.0	1.0	1.0
OR51E2	No major difference	0.0	0.0	0.0	0.0	0.0	0.0	0.0	0.0	1.0	1.0	0.0	0.0	1.0	1.0
OR51I1	No major difference	0.0	0.0	0.0	0.0	0.0	0.0	0.0	0.0	1.0	1.0	0.0	0.0	1.0	1.0
OR51Q1	No major difference	0.0	0.0	0.0	0.0	0.0	0.0	0.0	0.0	1.0	1.0	0.0	0.0	1.0	1.0
POM121L3P	No major difference	0.0	0.0	0.0	0.0	0.0	0.0	0.0	0.0	1.0	1.0	0.0	0.0	1.0	1.0
GNG8	No major difference	0.0	0.0	0.0	0.0	0.0	0.0	0.0	0.0	1.0	1.0	0.0	0.0	1.0	1.0
LPO	No major difference	0.0	0.0	0.014241766	0.0	0.0	0.03125	0.0	0.0	1.0	1.0	-1.0	-23.492758	0.3250527303752324	1.0
SMG8	No major difference	0.0	0.0	0.0	0.0	0.0	0.0	0.0	0.0	1.0	1.0	0.0	0.0	1.0	1.0
LINC00905	No major difference	0.0	0.0	0.0	0.0	0.0	0.0	0.0	0.0	1.0	1.0	0.0	0.0	1.0	1.0
GPX4	No major difference	0.0	0.0	0.0	0.0	0.0	0.0	0.0	0.0	1.0	1.0	0.0	0.0	1.0	1.0
JSRP1	No major difference	0.0	0.0	0.0	0.0	0.0	0.0	0.0	0.0	1.0	1.0	0.0	0.0	1.0	1.0
NOS2P2	No major difference	0.0	0.0	0.0	0.0	0.0	0.0	0.0	0.0	1.0	1.0	0.0	0.0	1.0	1.0
CDT1	No major difference	0.0	0.0	0.008810883	0.0	0.0	0.03125	0.0	0.0	1.0	1.0	-1.0	-22.893583	0.3250527385225068	1.0
LALBA	No major difference	0.0	0.0	0.0	0.0	0.0	0.0	0.0	0.0	1.0	1.0	0.0	0.0	1.0	1.0
CORO6	No major difference	0.0	0.0	0.028512774	0.0	0.0	0.03125	0.0	0.0	1.0	1.0	-1.0	-24.286867	0.3250527338859117	1.0
RHEBL1	No major difference	0.0	0.0	0.0	0.0	0.0	0.0	0.0	0.0	1.0	1.0	0.0	0.0	1.0	1.0
AQP2	No major difference	0.0	0.0	0.0	0.0	0.0	0.0	0.0	0.0	1.0	1.0	0.0	0.0	1.0	1.0
ANKRD33	No major difference	0.0	0.0	0.0	0.0	0.0	0.0	0.0	0.0	1.0	1.0	0.0	0.0	1.0	1.0
LAIR1	No major difference	0.0	0.0	0.0	0.0	0.0	0.0	0.0	0.0	1.0	1.0	0.0	0.0	1.0	1.0
TMEM145	No major difference	0.0	0.0	0.0	0.0	0.0	0.0	0.0	0.0	1.0	1.0	0.0	0.0	1.0	1.0
KIR3DL1	No major difference	0.0	0.0	0.06706009	0.0	0.0	0.03125	0.0	0.0	1.0	1.0	-1.0	-25.120008	0.3250527431525303	1.0
NLRP7	No major difference	0.0	0.0	0.0	0.0	0.0	0.0	0.0	0.0	1.0	1.0	0.0	0.0	1.0	1.0
PPP1R14A	No major difference	0.0	0.0	0.0	0.0	0.0	0.0	0.0	0.0	1.0	1.0	0.0	0.0	1.0	1.0
C19orf33	No major difference	0.0	0.0	0.0	0.0	0.0	0.0	0.0	0.0	1.0	1.0	0.0	0.0	1.0	1.0
PSCA	No major difference	0.0	0.0	0.0	0.0	0.0	0.0	0.0	0.0	1.0	1.0	0.0	0.0	1.0	1.0
LY6D	No major difference	0.0	0.0	0.0	0.0	0.0	0.0	0.0	0.0	1.0	1.0	0.0	0.0	1.0	1.0
TMIGD2	No major difference	0.0	0.0	0.0	0.0	0.0	0.0	0.0	0.0	1.0	1.0	0.0	0.0	1.0	1.0
SEMA6B	No major difference	0.0	0.0	0.0	0.0	0.0	0.0	0.0	0.0	1.0	1.0	0.0	0.0	1.0	1.0
MFSD3	No major difference	0.0	0.0	0.0	0.0	0.0	0.0	0.0	0.0	1.0	1.0	0.0	0.0	1.0	1.0
RILP	No major difference	0.0	0.0	0.0	0.0	0.0	0.0	0.0	0.0	1.0	1.0	0.0	0.0	1.0	1.0
HSD11B1L	No major difference	0.0	0.0	0.0	0.0	0.0	0.0	0.0	0.0	1.0	1.0	0.0	0.0	1.0	1.0
KLK1	No major difference	0.0	0.0	0.0	0.0	0.0	0.0	0.0	0.0	1.0	1.0	0.0	0.0	1.0	1.0
KLK4	No major difference	0.0	0.0	0.0	0.0	0.0	0.0	0.0	0.0	1.0	1.0	0.0	0.0	1.0	1.0
KLK2	No major difference	0.0	0.0	0.0	0.0	0.0	0.0	0.0	0.0	1.0	1.0	0.0	0.0	1.0	1.0
KLK5	No major difference	0.0	0.0	0.0	0.0	0.0	0.0	0.0	0.0	1.0	1.0	0.0	0.0	1.0	1.0
KLK6	No major difference	0.0	0.0	0.03286015	0.0	0.0	0.03125	0.0	0.0	1.0	1.0	-1.0	-24.43681	0.32505273899971976	1.0
KRT80	No major difference	0.0	0.0	0.031807296	0.0	0.0	0.0625	0.0	0.0	1.0	1.0	-1.4017671	-24.620173	0.170918469547547	1.0
KRT1	No major difference	0.0	0.0	0.0	0.0	0.0	0.0	0.0	0.0	1.0	1.0	0.0	0.0	1.0	1.0
ACER1	No major difference	0.0	0.0	0.0	0.0	0.0	0.0	0.0	0.0	1.0	1.0	0.0	0.0	1.0	1.0
ANGPTL4	No major difference	0.0	0.0	0.0	0.0	0.0	0.0	0.0	0.0	1.0	1.0	0.0	0.0	1.0	1.0
SPRYD3	No major difference	0.0	0.0	0.0	0.0	0.0	0.0	0.0	0.0	1.0	1.0	0.0	0.0	1.0	1.0
IGFBP6	No major difference	0.0	0.0	0.0	0.0	0.0	0.0	0.0	0.0	1.0	1.0	0.0	0.0	1.0	1.0
CABP2	No major difference	0.0	0.0	0.0	0.0	0.0	0.0	0.0	0.0	1.0	1.0	0.0	0.0	1.0	1.0
CDK2AP2	No major difference	0.0	0.0	0.0	0.0	0.0	0.0	0.0	0.0	1.0	1.0	0.0	0.0	1.0	1.0
NUDT8	No major difference	0.0	0.0	0.0	0.0	0.0	0.0	0.0	0.0	1.0	1.0	0.0	0.0	1.0	1.0
TBX10	No major difference	0.0	0.0	0.0	0.0	0.0	0.0	0.0	0.0	1.0	1.0	0.0	0.0	1.0	1.0
OR8J3	No major difference	0.0	0.0	0.0	0.0	0.0	0.0	0.0	0.0	1.0	1.0	0.0	0.0	1.0	1.0
OR5I1	No major difference	0.0	0.0	0.0	0.0	0.0	0.0	0.0	0.0	1.0	1.0	0.0	0.0	1.0	1.0
CD300C	No major difference	0.0	0.0	0.0	0.0	0.0	0.0	0.0	0.0	1.0	1.0	0.0	0.0	1.0	1.0
TEKT1	No major difference	0.0	0.0	0.0	0.0	0.0	0.0	0.0	0.0	1.0	1.0	0.0	0.0	1.0	1.0
ATP5PD	No major difference	0.0	0.0	0.0	0.0	0.0	0.0	0.0	0.0	1.0	1.0	0.0	0.0	1.0	1.0
MGAT5B	No major difference	0.0	0.0	0.0	0.0	0.0	0.0	0.0	0.0	1.0	1.0	0.0	0.0	1.0	1.0
TK1	No major difference	0.0	0.0	0.0	0.0	0.0	0.0	0.0	0.0	1.0	1.0	0.0	0.0	1.0	1.0
CYP7A1	No major difference	0.0	0.0	0.0	0.0	0.0	0.0	0.0	0.0	1.0	1.0	0.0	0.0	1.0	1.0
TOX-DT	No major difference	0.0	0.0	0.0	0.0	0.0	0.0	0.0	0.0	1.0	1.0	0.0	0.0	1.0	1.0
GSDMA	No major difference	0.0	0.0	0.0	0.0	0.0	0.0	0.0	0.0	1.0	1.0	0.0	0.0	1.0	1.0
KRT24	No major difference	0.0	0.0	0.0	0.0	0.0	0.0	0.0	0.0	1.0	1.0	0.0	0.0	1.0	1.0
SOST	No major difference	0.0	0.0	0.0	0.0	0.0	0.0	0.0	0.0	1.0	1.0	0.0	0.0	1.0	1.0
MLST8	No major difference	0.0	0.0	0.028512774	0.0	0.0	0.03125	0.0	0.0	1.0	1.0	-1.0	-24.286867	0.3250527338859117	1.0
DNASE1L2	No major difference	0.0	0.0	0.0	0.0	0.0	0.0	0.0	0.0	1.0	1.0	0.0	0.0	1.0	1.0
ZNF597	No major difference	0.0	0.0	0.0	0.0	0.0	0.0	0.0	0.0	1.0	1.0	0.0	0.0	1.0	1.0
RAB3IL1	No major difference	0.0	0.0	0.030644767	0.0	0.0	0.03125	0.0	0.0	1.0	1.0	-1.0	-24.363623	0.3250527313361733	1.0
BEST1	No major difference	0.0	0.0	0.01006198	0.0	0.0	0.03125	0.0	0.0	1.0	1.0	-1.0	-23.062675	0.32505272860947454	1.0
PLAAT5	No major difference	0.0	0.0	0.0	0.0	0.0	0.0	0.0	0.0	1.0	1.0	0.0	0.0	1.0	1.0
TTC21A	No major difference	0.0	0.0	0.0	0.0	0.0	0.0	0.0	0.0	1.0	1.0	0.0	0.0	1.0	1.0
FADD	No major difference	0.0	0.0	0.022628529	0.0	0.0	0.03125	0.0	0.0	1.0	1.0	-1.0	-24.033216	0.3250527385119265	1.0
SAC3D1	No major difference	0.0	0.0	0.0	0.0	0.0	0.0	0.0	0.0	1.0	1.0	0.0	0.0	1.0	1.0
SLC22A11	No major difference	0.0	0.0	0.0	0.0	0.0	0.0	0.0	0.0	1.0	1.0	0.0	0.0	1.0	1.0
PBK	No major difference	0.0	0.0	0.014400923	0.0	0.0	0.03125	0.0	0.0	1.0	1.0	-1.0	-23.506191	0.3250527421196451	1.0
PNOC	No major difference	0.0	0.0	0.0	0.0	0.0	0.0	0.0	0.0	1.0	1.0	0.0	0.0	1.0	1.0
NUDT16L1	No major difference	0.0	0.0	0.0	0.0	0.0	0.0	0.0	0.0	1.0	1.0	0.0	0.0	1.0	1.0
ZNF355P	No major difference	0.0	0.0	0.0	0.0	0.0	0.0	0.0	0.0	1.0	1.0	0.0	0.0	1.0	1.0
OR1F1	No major difference	0.0	0.0	0.0	0.0	0.0	0.0	0.0	0.0	1.0	1.0	0.0	0.0	1.0	1.0
OR2W6P	No major difference	0.0	0.0	0.0	0.0	0.0	0.0	0.0	0.0	1.0	1.0	0.0	0.0	1.0	1.0
OR2B2	No major difference	0.0	0.0	0.0	0.0	0.0	0.0	0.0	0.0	1.0	1.0	0.0	0.0	1.0	1.0
KCNJ4	No major difference	0.0	0.0	0.0	0.0	0.0	0.0	0.0	0.0	1.0	1.0	0.0	0.0	1.0	1.0
H3-4	No major difference	0.0	0.0	0.0	0.0	0.0	0.0	0.0	0.0	1.0	1.0	0.0	0.0	1.0	1.0
OR2C1	No major difference	0.0	0.0	0.0	0.0	0.0	0.0	0.0	0.0	1.0	1.0	0.0	0.0	1.0	1.0
RNF187	No major difference	0.0	0.0	0.017852042	0.0	0.0	0.03125	0.0	0.0	1.0	1.0	-1.0	-23.761566	0.32505273379968536	1.0
KCNV2	No major difference	0.0	0.0	0.0	0.0	0.0	0.0	0.0	0.0	1.0	1.0	0.0	0.0	1.0	1.0
PTF1A	No major difference	0.0	0.0	0.0	0.0	0.0	0.0	0.0	0.0	1.0	1.0	0.0	0.0	1.0	1.0
COA6	No major difference	0.0	0.0	0.08030161	0.0	0.0	0.0625	0.0	0.0	1.0	1.0	-1.2617068	-25.515657	0.21646557451904042	1.0
MGAT2	No major difference	0.0	0.0	0.0	0.0	0.0	0.0	0.0	0.0	1.0	1.0	0.0	0.0	1.0	1.0
THAP11	No major difference	0.0	0.0	0.0	0.0	0.0	0.0	0.0	0.0	1.0	1.0	0.0	0.0	1.0	1.0
XIRP1	No major difference	0.0	0.0	0.0	0.0	0.0	0.0	0.0	0.0	1.0	1.0	0.0	0.0	1.0	1.0
INSM2	No major difference	0.0	0.0	0.0	0.0	0.0	0.0	0.0	0.0	1.0	1.0	0.0	0.0	1.0	1.0
LINC00917	No major difference	0.0	0.0	0.0	0.0	0.0	0.0	0.0	0.0	1.0	1.0	0.0	0.0	1.0	1.0
MTNR1A	No major difference	0.0	0.0	0.0	0.0	0.0	0.0	0.0	0.0	1.0	1.0	0.0	0.0	1.0	1.0
KCNG4	No major difference	0.0	0.0	0.0	0.0	0.0	0.0	0.0	0.0	1.0	1.0	0.0	0.0	1.0	1.0
SCNN1B	No major difference	0.0	0.0	0.014271036	0.0	0.0	0.03125	0.0	0.0	1.0	1.0	-1.0	-23.495241	0.32505273140541346	1.0
TXNDC2	No major difference	0.0	0.0	0.0	0.0	0.0	0.0	0.0	0.0	1.0	1.0	0.0	0.0	1.0	1.0
REEP4	No major difference	0.0	0.0	0.0	0.0	0.0	0.0	0.0	0.0	1.0	1.0	0.0	0.0	1.0	1.0
LGI3	No major difference	0.0	0.0	0.0	0.0	0.0	0.0	0.0	0.0	1.0	1.0	0.0	0.0	1.0	1.0
SFTPC	No major difference	0.0	0.0	0.0	0.0	0.0	0.0	0.0	0.0	1.0	1.0	0.0	0.0	1.0	1.0
PHYHIP	No major difference	0.0	0.0	0.013241526	0.0	0.0	0.03125	0.0	0.0	1.0	1.0	-1.0	-23.404205	0.3250527309966905	1.0
CCDC110	No major difference	0.0	0.0	0.0	0.0	0.0	0.0	0.0	0.0	1.0	1.0	0.0	0.0	1.0	1.0
FEN1	No major difference	0.0	0.0	0.0	0.0	0.0	0.0	0.0	0.0	1.0	1.0	0.0	0.0	1.0	1.0
CAVIN2	No major difference	0.0	0.0	0.011683334	0.0	0.0	0.03125	0.0	0.0	1.0	1.0	-1.0	-23.249935	0.3250527320735145	1.0
GBX2	No major difference	0.0	0.0	0.0	0.0	0.0	0.0	0.0	0.0	1.0	1.0	0.0	0.0	1.0	1.0
SCGB1D1	No major difference	0.0	0.0	0.0	0.0	0.0	0.0	0.0	0.0	1.0	1.0	0.0	0.0	1.0	1.0
MYL1	No major difference	0.0	0.0	0.0	0.0	0.0	0.0	0.0	0.0	1.0	1.0	0.0	0.0	1.0	1.0
CHRM1	No major difference	0.0	0.0	0.0	0.0	0.0	0.0	0.0	0.0	1.0	1.0	0.0	0.0	1.0	1.0
CDKN2AIP	No major difference	0.0	0.0	0.0	0.0	0.0	0.0	0.0	0.0	1.0	1.0	0.0	0.0	1.0	1.0
CRYGA	No major difference	0.0	0.0	0.0	0.0	0.0	0.0	0.0	0.0	1.0	1.0	0.0	0.0	1.0	1.0
ZSWIM1	No major difference	0.0	0.0	0.0	0.0	0.0	0.0	0.0	0.0	1.0	1.0	0.0	0.0	1.0	1.0
MUCL3	No major difference	0.0	0.0	0.0	0.0	0.0	0.0	0.0	0.0	1.0	1.0	0.0	0.0	1.0	1.0
WFDC13	No major difference	0.0	0.0	0.0	0.0	0.0	0.0	0.0	0.0	1.0	1.0	0.0	0.0	1.0	1.0
NDUFS5	No major difference	0.0	0.0	0.01973788	0.0	0.0	0.03125	0.0	0.0	1.0	1.0	-1.0	-23.877985	0.3250527265576907	1.0
VWA3B	No major difference	0.0	0.0	0.014241766	0.0	0.0	0.03125	0.0	0.0	1.0	1.0	-1.0	-23.492758	0.3250527303752324	1.0
ZNF30	No major difference	0.0	0.0	0.014400923	0.0	0.0	0.03125	0.0	0.0	1.0	1.0	-1.0	-23.506191	0.3250527421196451	1.0
LRATD2	No major difference	0.0	0.0	0.025874563	0.0	0.0	0.03125	0.0	0.0	1.0	1.0	-1.0	-24.181715	0.32505272742703795	1.0
KCTD19	No major difference	0.0	0.0	0.0	0.0	0.0	0.0	0.0	0.0	1.0	1.0	0.0	0.0	1.0	1.0
WFDC12	No major difference	0.0	0.0	0.0	0.0	0.0	0.0	0.0	0.0	1.0	1.0	0.0	0.0	1.0	1.0
LINC01620	No major difference	0.0	0.0	0.0	0.0	0.0	0.0	0.0	0.0	1.0	1.0	0.0	0.0	1.0	1.0
LCMT2	No major difference	0.0	0.0	0.0	0.0	0.0	0.0	0.0	0.0	1.0	1.0	0.0	0.0	1.0	1.0
OR13J1	No major difference	0.0	0.0	0.0	0.0	0.0	0.0	0.0	0.0	1.0	1.0	0.0	0.0	1.0	1.0
SOX14	No major difference	0.0	0.0	0.0	0.0	0.0	0.0	0.0	0.0	1.0	1.0	0.0	0.0	1.0	1.0
TMEM150A	No major difference	0.0	0.0	0.0	0.0	0.0	0.0	0.0	0.0	1.0	1.0	0.0	0.0	1.0	1.0
ENHO	No major difference	0.0	0.0	0.0	0.0	0.0	0.0	0.0	0.0	1.0	1.0	0.0	0.0	1.0	1.0
CTRB2	No major difference	0.0	0.0	0.0	0.0	0.0	0.0	0.0	0.0	1.0	1.0	0.0	0.0	1.0	1.0
TRIM49	No major difference	0.0	0.0	0.0	0.0	0.0	0.0	0.0	0.0	1.0	1.0	0.0	0.0	1.0	1.0
PMCHL1	No major difference	0.0	0.0	0.0	0.0	0.0	0.0	0.0	0.0	1.0	1.0	0.0	0.0	1.0	1.0
JMJD7-PLA2G4B	No major difference	0.0	0.0	0.0	0.0	0.0	0.0	0.0	0.0	1.0	1.0	0.0	0.0	1.0	1.0
OR7E102P	No major difference	0.0	0.0	0.0	0.0	0.0	0.0	0.0	0.0	1.0	1.0	0.0	0.0	1.0	1.0
SIGLEC7	No major difference	0.0	0.0	0.0	0.0	0.0	0.0	0.0	0.0	1.0	1.0	0.0	0.0	1.0	1.0
NTSR2	No major difference	0.0	0.0	0.0	0.0	0.0	0.0	0.0	0.0	1.0	1.0	0.0	0.0	1.0	1.0
COMMD8	No major difference	0.0	0.0	0.0	0.0	0.0	0.0	0.0	0.0	1.0	1.0	0.0	0.0	1.0	1.0
UQCRFS1	No major difference	0.0	0.0	0.0	0.0	0.0	0.0	0.0	0.0	1.0	1.0	0.0	0.0	1.0	1.0
KLK7	No major difference	0.0	0.0	0.0	0.0	0.0	0.0	0.0	0.0	1.0	1.0	0.0	0.0	1.0	1.0
VCX3A	No major difference	0.0	0.0	0.0	0.0	0.0	0.0	0.0	0.0	1.0	1.0	0.0	0.0	1.0	1.0
ACTBL2	No major difference	0.0	0.0	0.0	0.0	0.0	0.0	0.0	0.0	1.0	1.0	0.0	0.0	1.0	1.0
BRD7P3	No major difference	0.0	0.0	0.0	0.0	0.0	0.0	0.0	0.0	1.0	1.0	0.0	0.0	1.0	1.0
VXN	No major difference	0.0	0.0	0.0	0.0	0.0	0.0	0.0	0.0	1.0	1.0	0.0	0.0	1.0	1.0
CHST14	No major difference	0.0	0.0	0.0	0.0	0.0	0.0	0.0	0.0	1.0	1.0	0.0	0.0	1.0	1.0
GOT1L1	No major difference	0.0	0.0	0.0	0.0	0.0	0.0	0.0	0.0	1.0	1.0	0.0	0.0	1.0	1.0
ENSG00000169164	No major difference	0.0	0.0	0.0	0.0	0.0	0.0	0.0	0.0	1.0	1.0	0.0	0.0	1.0	1.0
PCSK9	No major difference	0.0	0.0	0.0	0.0	0.0	0.0	0.0	0.0	1.0	1.0	0.0	0.0	1.0	1.0
IL13	No major difference	0.0	0.0	0.0	0.0	0.0	0.0	0.0	0.0	1.0	1.0	0.0	0.0	1.0	1.0
OR10G3	No major difference	0.0	0.0	0.0	0.0	0.0	0.0	0.0	0.0	1.0	1.0	0.0	0.0	1.0	1.0
OR6F1	No major difference	0.0	0.0	0.0	0.0	0.0	0.0	0.0	0.0	1.0	1.0	0.0	0.0	1.0	1.0
GCSAML	No major difference	0.0	0.0	0.014400923	0.0	0.0	0.03125	0.0	0.0	1.0	1.0	-1.0	-23.506191	0.3250527421196451	1.0
PRELID1	No major difference	0.0	0.0	0.0	0.0	0.0	0.0	0.0	0.0	1.0	1.0	0.0	0.0	1.0	1.0
CXCL10	No major difference	0.0	0.0	0.0	0.0	0.0	0.0	0.0	0.0	1.0	1.0	0.0	0.0	1.0	1.0
CXCL11	No major difference	0.0	0.0	0.0	0.0	0.0	0.0	0.0	0.0	1.0	1.0	0.0	0.0	1.0	1.0
ADRB2	No major difference	0.0	0.0	0.0	0.0	0.0	0.0	0.0	0.0	1.0	1.0	0.0	0.0	1.0	1.0
RPL36P14	No major difference	0.0	0.0	0.0	0.0	0.0	0.0	0.0	0.0	1.0	1.0	0.0	0.0	1.0	1.0
HSPB3	No major difference	0.0	0.0	0.0	0.0	0.0	0.0	0.0	0.0	1.0	1.0	0.0	0.0	1.0	1.0
NR0B1	No major difference	0.0	0.0	0.0	0.0	0.0	0.0	0.0	0.0	1.0	1.0	0.0	0.0	1.0	1.0
C22orf15	No major difference	0.0	0.0	0.0	0.0	0.0	0.0	0.0	0.0	1.0	1.0	0.0	0.0	1.0	1.0
GUSBP12	No major difference	0.0	0.0	0.0	0.0	0.0	0.0	0.0	0.0	1.0	1.0	0.0	0.0	1.0	1.0
OR5AU1	No major difference	0.0	0.0	0.0	0.0	0.0	0.0	0.0	0.0	1.0	1.0	0.0	0.0	1.0	1.0
PDILT	No major difference	0.0	0.0	0.0	0.0	0.0	0.0	0.0	0.0	1.0	1.0	0.0	0.0	1.0	1.0
GP2	No major difference	0.0	0.0	0.0	0.0	0.0	0.0	0.0	0.0	1.0	1.0	0.0	0.0	1.0	1.0
RNASE2	No major difference	0.0	0.0	0.0	0.0	0.0	0.0	0.0	0.0	1.0	1.0	0.0	0.0	1.0	1.0
RNASE3	No major difference	0.0	0.0	0.0	0.0	0.0	0.0	0.0	0.0	1.0	1.0	0.0	0.0	1.0	1.0
RNASE6	No major difference	0.0	0.0	0.0	0.0	0.0	0.0	0.0	0.0	1.0	1.0	0.0	0.0	1.0	1.0
NPR1	No major difference	0.0	0.0	0.05438734	0.0	0.0	0.0625	0.0	0.0	1.0	1.0	-1.4365939	-25.249407	0.16084971750695337	1.0
CXCL8	No major difference	0.0	0.0	0.0	0.0	0.0	0.0	0.0	0.0	1.0	1.0	0.0	0.0	1.0	1.0
CD52	No major difference	0.0	0.0	0.0	0.0	0.0	0.0	0.0	0.0	1.0	1.0	0.0	0.0	1.0	1.0
SPRR1B	No major difference	0.0	0.0	0.0	0.0	0.0	0.0	0.0	0.0	1.0	1.0	0.0	0.0	1.0	1.0
SPRR1A	No major difference	0.0	0.0	0.0	0.0	0.0	0.0	0.0	0.0	1.0	1.0	0.0	0.0	1.0	1.0
OR4K14	No major difference	0.0	0.0	0.0	0.0	0.0	0.0	0.0	0.0	1.0	1.0	0.0	0.0	1.0	1.0
TM2D2	No major difference	0.0	0.0	0.0	0.0	0.0	0.0	0.0	0.0	1.0	1.0	0.0	0.0	1.0	1.0
HTRA4	No major difference	0.0	0.0	0.0	0.0	0.0	0.0	0.0	0.0	1.0	1.0	0.0	0.0	1.0	1.0
GPR183	No major difference	0.0	0.0	0.017852042	0.0	0.0	0.03125	0.0	0.0	1.0	1.0	-1.0	-23.761566	0.32505273379968536	1.0
CRCT1	No major difference	0.0	0.0	0.0	0.0	0.0	0.0	0.0	0.0	1.0	1.0	0.0	0.0	1.0	1.0
CCDC8	No major difference	0.0	0.0	0.04985775	0.0	0.0	0.0625	0.0	0.0	1.0	1.0	-1.4325519	-25.151295	0.16199366425845402	1.0
ZNF280A	No major difference	0.0	0.0	0.0	0.0	0.0	0.0	0.0	0.0	1.0	1.0	0.0	0.0	1.0	1.0
MUC15	No major difference	0.0	0.0	0.0	0.0	0.0	0.0	0.0	0.0	1.0	1.0	0.0	0.0	1.0	1.0
CT55	No major difference	0.0	0.0	0.0	0.0	0.0	0.0	0.0	0.0	1.0	1.0	0.0	0.0	1.0	1.0
VPREB1	No major difference	0.0	0.0	0.0	0.0	0.0	0.0	0.0	0.0	1.0	1.0	0.0	0.0	1.0	1.0
CLIC3	No major difference	0.0	0.0	0.0	0.0	0.0	0.0	0.0	0.0	1.0	1.0	0.0	0.0	1.0	1.0
BNC1	No major difference	0.0	0.0	0.0	0.0	0.0	0.0	0.0	0.0	1.0	1.0	0.0	0.0	1.0	1.0
GKN1	No major difference	0.0	0.0	0.0	0.0	0.0	0.0	0.0	0.0	1.0	1.0	0.0	0.0	1.0	1.0
PROKR1	No major difference	0.0	0.0	0.0	0.0	0.0	0.0	0.0	0.0	1.0	1.0	0.0	0.0	1.0	1.0
BCRP2	No major difference	0.0	0.0	0.0	0.0	0.0	0.0	0.0	0.0	1.0	1.0	0.0	0.0	1.0	1.0
DRD5	No major difference	0.0	0.0	0.0	0.0	0.0	0.0	0.0	0.0	1.0	1.0	0.0	0.0	1.0	1.0
BUB1	No major difference	0.0	0.0	0.082326554	0.0	0.0	0.0625	0.0	0.0	1.0	1.0	-1.3956789	-25.65038	0.1727284549444011	1.0
LRRC45	No major difference	0.0	0.0	0.01006198	0.0	0.0	0.03125	0.0	0.0	1.0	1.0	-1.0	-23.062675	0.32505272860947454	1.0
MT1B	No major difference	0.0	0.0	0.0	0.0	0.0	0.0	0.0	0.0	1.0	1.0	0.0	0.0	1.0	1.0
CENPX	No major difference	0.0	0.0	0.0	0.0	0.0	0.0	0.0	0.0	1.0	1.0	0.0	0.0	1.0	1.0
GP9	No major difference	0.0	0.0	0.0	0.0	0.0	0.0	0.0	0.0	1.0	1.0	0.0	0.0	1.0	1.0
MT1E	No major difference	0.0	0.0	0.0	0.0	0.0	0.0	0.0	0.0	1.0	1.0	0.0	0.0	1.0	1.0
ACTRT2	No major difference	0.0	0.0	0.0	0.0	0.0	0.0	0.0	0.0	1.0	1.0	0.0	0.0	1.0	1.0
RAC3	No major difference	0.0	0.0	0.0	0.0	0.0	0.0	0.0	0.0	1.0	1.0	0.0	0.0	1.0	1.0
PRY2	No major difference	0.0	0.0	0.0	0.0	0.0	0.0	0.0	0.0	1.0	1.0	0.0	0.0	1.0	1.0
RBMY1HP	No major difference	0.0	0.0	0.0	0.0	0.0	0.0	0.0	0.0	1.0	1.0	0.0	0.0	1.0	1.0
GSX1	No major difference	0.0	0.0	0.0	0.0	0.0	0.0	0.0	0.0	1.0	1.0	0.0	0.0	1.0	1.0
TSPY14P	No major difference	0.0	0.0	0.0	0.0	0.0	0.0	0.0	0.0	1.0	1.0	0.0	0.0	1.0	1.0
AHSP	No major difference	0.0	0.0	0.0	0.0	0.0	0.0	0.0	0.0	1.0	1.0	0.0	0.0	1.0	1.0
WNT10B	No major difference	0.0	0.0	0.0	0.0	0.0	0.0	0.0	0.0	1.0	1.0	0.0	0.0	1.0	1.0
CALML6	No major difference	0.0	0.0	0.0	0.0	0.0	0.0	0.0	0.0	1.0	1.0	0.0	0.0	1.0	1.0
ITGAM	No major difference	0.0	0.0	0.02234537	0.0	0.0	0.03125	0.0	0.0	1.0	1.0	-1.0	-24.019073	0.3250527290156815	1.0
PYDC1	No major difference	0.0	0.0	0.0	0.0	0.0	0.0	0.0	0.0	1.0	1.0	0.0	0.0	1.0	1.0
S100G	No major difference	0.0	0.0	0.0	0.0	0.0	0.0	0.0	0.0	1.0	1.0	0.0	0.0	1.0	1.0
HSFY2	No major difference	0.0	0.0	0.0	0.0	0.0	0.0	0.0	0.0	1.0	1.0	0.0	0.0	1.0	1.0
TMEM42	No major difference	0.0	0.0	0.0	0.0	0.0	0.0	0.0	0.0	1.0	1.0	0.0	0.0	1.0	1.0
PUSL1	No major difference	0.0	0.0	0.0	0.0	0.0	0.0	0.0	0.0	1.0	1.0	0.0	0.0	1.0	1.0
TRAPPC1	No major difference	0.0	0.0	0.0	0.0	0.0	0.0	0.0	0.0	1.0	1.0	0.0	0.0	1.0	1.0
FAM153A	No major difference	0.0	0.0	0.0	0.0	0.0	0.0	0.0	0.0	1.0	1.0	0.0	0.0	1.0	1.0
SPDYE5	No major difference	0.0	0.0	0.0	0.0	0.0	0.0	0.0	0.0	1.0	1.0	0.0	0.0	1.0	1.0
FOXD4	No major difference	0.0	0.0	0.0	0.0	0.0	0.0	0.0	0.0	1.0	1.0	0.0	0.0	1.0	1.0
GPR25	No major difference	0.0	0.0	0.0	0.0	0.0	0.0	0.0	0.0	1.0	1.0	0.0	0.0	1.0	1.0
CCDC144A	No major difference	0.0	0.0	0.031214207	0.0	0.0	0.0625	0.0	0.0	1.0	1.0	-1.4257343	-24.607336	0.1639376778274459	1.0
FAM88B	No major difference	0.0	0.0	0.0	0.0	0.0	0.0	0.0	0.0	1.0	1.0	0.0	0.0	1.0	1.0
VGLL2	No major difference	0.0	0.0	0.0	0.0	0.0	0.0	0.0	0.0	1.0	1.0	0.0	0.0	1.0	1.0
HOXD4	No major difference	0.0	0.0	0.0	0.0	0.0	0.0	0.0	0.0	1.0	1.0	0.0	0.0	1.0	1.0
CHRNB1	No major difference	0.0	0.0	0.0	0.0	0.0	0.0	0.0	0.0	1.0	1.0	0.0	0.0	1.0	1.0
HOXD12	No major difference	0.0	0.0	0.0	0.0	0.0	0.0	0.0	0.0	1.0	1.0	0.0	0.0	1.0	1.0
ANKK1	No major difference	0.0	0.0	0.0	0.0	0.0	0.0	0.0	0.0	1.0	1.0	0.0	0.0	1.0	1.0
ADPRM	No major difference	0.0	0.0	0.014271036	0.0	0.0	0.03125	0.0	0.0	1.0	1.0	-1.0	-23.495241	0.32505273140541346	1.0
USP50	No major difference	0.0	0.0	0.06083566	0.0	0.0	0.09375	0.0	0.0	1.0	1.0	-1.751115	-25.501425	0.08981685538612173	1.0
MRAP	No major difference	0.0	0.0	0.0	0.0	0.0	0.0	0.0	0.0	1.0	1.0	0.0	0.0	1.0	1.0
GON7	No major difference	0.0	0.0	0.014400923	0.0	0.0	0.03125	0.0	0.0	1.0	1.0	-1.0	-23.506191	0.3250527421196451	1.0
HSPB2	No major difference	0.0	0.0	0.01973788	0.0	0.0	0.03125	0.0	0.0	1.0	1.0	-1.0	-23.877985	0.3250527265576907	1.0
C7orf33	No major difference	0.0	0.0	0.0	0.0	0.0	0.0	0.0	0.0	1.0	1.0	0.0	0.0	1.0	1.0
SLN	No major difference	0.0	0.0	0.0	0.0	0.0	0.0	0.0	0.0	1.0	1.0	0.0	0.0	1.0	1.0
FABP4	No major difference	0.0	0.0	0.0	0.0	0.0	0.0	0.0	0.0	1.0	1.0	0.0	0.0	1.0	1.0
FRMPD2	No major difference	0.0	0.0	0.0	0.0	0.0	0.0	0.0	0.0	1.0	1.0	0.0	0.0	1.0	1.0
CST5	No major difference	0.0	0.0	0.0	0.0	0.0	0.0	0.0	0.0	1.0	1.0	0.0	0.0	1.0	1.0
CST2	No major difference	0.0	0.0	0.0	0.0	0.0	0.0	0.0	0.0	1.0	1.0	0.0	0.0	1.0	1.0
EMX2	No major difference	0.0	0.0	0.0	0.0	0.0	0.0	0.0	0.0	1.0	1.0	0.0	0.0	1.0	1.0
CST1	No major difference	0.0	0.0	0.0	0.0	0.0	0.0	0.0	0.0	1.0	1.0	0.0	0.0	1.0	1.0
SP7	No major difference	0.0	0.0	0.0	0.0	0.0	0.0	0.0	0.0	1.0	1.0	0.0	0.0	1.0	1.0
TCAF2	No major difference	0.0	0.0	0.0	0.0	0.0	0.0	0.0	0.0	1.0	1.0	0.0	0.0	1.0	1.0
SLC30A1	No major difference	0.0	0.0	0.0	0.0	0.0	0.0	0.0	0.0	1.0	1.0	0.0	0.0	1.0	1.0
ENSG00000170409	No major difference	0.0	0.0	0.0	0.0	0.0	0.0	0.0	0.0	1.0	1.0	0.0	0.0	1.0	1.0
KRT78	No major difference	0.0	0.0	0.0	0.0	0.0	0.0	0.0	0.0	1.0	1.0	0.0	0.0	1.0	1.0
SDR9C7	No major difference	0.0	0.0	0.0	0.0	0.0	0.0	0.0	0.0	1.0	1.0	0.0	0.0	1.0	1.0
METTL7B	No major difference	0.0	0.0	0.0	0.0	0.0	0.0	0.0	0.0	1.0	1.0	0.0	0.0	1.0	1.0
KRT86	No major difference	0.0	0.0	0.0	0.0	0.0	0.0	0.0	0.0	1.0	1.0	0.0	0.0	1.0	1.0
KRT75	No major difference	0.0	0.0	0.0	0.0	0.0	0.0	0.0	0.0	1.0	1.0	0.0	0.0	1.0	1.0
KRT6C	No major difference	0.0	0.0	0.0	0.0	0.0	0.0	0.0	0.0	1.0	1.0	0.0	0.0	1.0	1.0
SPATA24	No major difference	0.0	0.0	0.0	0.0	0.0	0.0	0.0	0.0	1.0	1.0	0.0	0.0	1.0	1.0
MZB1	No major difference	0.0	0.0	0.0	0.0	0.0	0.0	0.0	0.0	1.0	1.0	0.0	0.0	1.0	1.0
KRT4	No major difference	0.0	0.0	0.0	0.0	0.0	0.0	0.0	0.0	1.0	1.0	0.0	0.0	1.0	1.0
KRT74	No major difference	0.0	0.0	0.0	0.0	0.0	0.0	0.0	0.0	1.0	1.0	0.0	0.0	1.0	1.0
KISS1	No major difference	0.0	0.0	0.0	0.0	0.0	0.0	0.0	0.0	1.0	1.0	0.0	0.0	1.0	1.0
HSD17B13	No major difference	0.0	0.0	0.0	0.0	0.0	0.0	0.0	0.0	1.0	1.0	0.0	0.0	1.0	1.0
KRT83	No major difference	0.0	0.0	0.0	0.0	0.0	0.0	0.0	0.0	1.0	1.0	0.0	0.0	1.0	1.0
IRX1	No major difference	0.0	0.0	0.0	0.0	0.0	0.0	0.0	0.0	1.0	1.0	0.0	0.0	1.0	1.0
IRX2	No major difference	0.0	0.0	0.030644767	0.0	0.0	0.03125	0.0	0.0	1.0	1.0	-1.0	-24.363623	0.3250527313361733	1.0
SIX2	No major difference	0.0	0.0	0.0	0.0	0.0	0.0	0.0	0.0	1.0	1.0	0.0	0.0	1.0	1.0
NUDCD2	No major difference	0.0	0.0	0.027599914	0.0	0.0	0.03125	0.0	0.0	1.0	1.0	-1.0	-24.251856	0.3250527247409498	1.0
GARIN3	No major difference	0.0	0.0	0.0	0.0	0.0	0.0	0.0	0.0	1.0	1.0	0.0	0.0	1.0	1.0
GTSF1	No major difference	0.0	0.0	0.0	0.0	0.0	0.0	0.0	0.0	1.0	1.0	0.0	0.0	1.0	1.0
RASA4B	No major difference	0.0	0.0	0.0	0.0	0.0	0.0	0.0	0.0	1.0	1.0	0.0	0.0	1.0	1.0
OR10A3	No major difference	0.0	0.0	0.0	0.0	0.0	0.0	0.0	0.0	1.0	1.0	0.0	0.0	1.0	1.0
ZNF296	No major difference	0.0	0.0	0.0	0.0	0.0	0.0	0.0	0.0	1.0	1.0	0.0	0.0	1.0	1.0
OR5E1P	No major difference	0.0	0.0	0.0	0.0	0.0	0.0	0.0	0.0	1.0	1.0	0.0	0.0	1.0	1.0
RBMXL2	No major difference	0.0	0.0	0.0	0.0	0.0	0.0	0.0	0.0	1.0	1.0	0.0	0.0	1.0	1.0
GPR37	No major difference	0.0	0.0	0.0	0.0	0.0	0.0	0.0	0.0	1.0	1.0	0.0	0.0	1.0	1.0
TPD52L3	No major difference	0.0	0.0	0.0	0.0	0.0	0.0	0.0	0.0	1.0	1.0	0.0	0.0	1.0	1.0
OR10A4	No major difference	0.0	0.0	0.0	0.0	0.0	0.0	0.0	0.0	1.0	1.0	0.0	0.0	1.0	1.0
OR10A2	No major difference	0.0	0.0	0.0	0.0	0.0	0.0	0.0	0.0	1.0	1.0	0.0	0.0	1.0	1.0
LMOD2	No major difference	0.0	0.0	0.0	0.0	0.0	0.0	0.0	0.0	1.0	1.0	0.0	0.0	1.0	1.0
BFSP2	No major difference	0.0	0.0	0.02234537	0.0	0.0	0.03125	0.0	0.0	1.0	1.0	-1.0	-24.019073	0.3250527290156815	1.0
FSHR	No major difference	0.0	0.0	0.036295004	0.0	0.0	0.03125	0.0	0.0	1.0	1.0	-1.0	-24.539145	0.32505273609739516	1.0
CELP	No major difference	0.0	0.0	0.03342154	0.0	0.0	0.0625	0.0	0.0	1.0	1.0	-1.3826905	-24.670454	0.17664000328682064	1.0
GPR27	No major difference	0.0	0.0	0.0	0.0	0.0	0.0	0.0	0.0	1.0	1.0	0.0	0.0	1.0	1.0
ENSG00000170846	No major difference	0.0	0.0	0.0	0.0	0.0	0.0	0.0	0.0	1.0	1.0	0.0	0.0	1.0	1.0
PSG6	No major difference	0.0	0.0	0.0	0.0	0.0	0.0	0.0	0.0	1.0	1.0	0.0	0.0	1.0	1.0
TRIAP1	No major difference	0.0	0.0	0.0	0.0	0.0	0.0	0.0	0.0	1.0	1.0	0.0	0.0	1.0	1.0
LILRP2	No major difference	0.0	0.0	0.0	0.0	0.0	0.0	0.0	0.0	1.0	1.0	0.0	0.0	1.0	1.0
PLA2G1B	No major difference	0.0	0.0	0.0	0.0	0.0	0.0	0.0	0.0	1.0	1.0	0.0	0.0	1.0	1.0
TRH	No major difference	0.0	0.0	0.0	0.0	0.0	0.0	0.0	0.0	1.0	1.0	0.0	0.0	1.0	1.0
OR7G3	No major difference	0.0	0.0	0.0	0.0	0.0	0.0	0.0	0.0	1.0	1.0	0.0	0.0	1.0	1.0
OR7G2	No major difference	0.0	0.0	0.0	0.0	0.0	0.0	0.0	0.0	1.0	1.0	0.0	0.0	1.0	1.0
TEX13B	No major difference	0.0	0.0	0.0	0.0	0.0	0.0	0.0	0.0	1.0	1.0	0.0	0.0	1.0	1.0
OR1M1	No major difference	0.0	0.0	0.0	0.0	0.0	0.0	0.0	0.0	1.0	1.0	0.0	0.0	1.0	1.0
MBD3L1	No major difference	0.0	0.0	0.0	0.0	0.0	0.0	0.0	0.0	1.0	1.0	0.0	0.0	1.0	1.0
PGK2	No major difference	0.0	0.0	0.0	0.0	0.0	0.0	0.0	0.0	1.0	1.0	0.0	0.0	1.0	1.0
OR8B12	No major difference	0.0	0.0	0.0	0.0	0.0	0.0	0.0	0.0	1.0	1.0	0.0	0.0	1.0	1.0
CAVIN3	No major difference	0.0	0.0	0.0	0.0	0.0	0.0	0.0	0.0	1.0	1.0	0.0	0.0	1.0	1.0
CEACAM3	No major difference	0.0	0.0	0.0	0.0	0.0	0.0	0.0	0.0	1.0	1.0	0.0	0.0	1.0	1.0
DDI1	No major difference	0.0	0.0	0.0	0.0	0.0	0.0	0.0	0.0	1.0	1.0	0.0	0.0	1.0	1.0
LINC00208	No major difference	0.0	0.0	0.0	0.0	0.0	0.0	0.0	0.0	1.0	1.0	0.0	0.0	1.0	1.0
S1PR1	No major difference	0.0	0.0	0.0	0.0	0.0	0.0	0.0	0.0	1.0	1.0	0.0	0.0	1.0	1.0
OR4D5	No major difference	0.0	0.0	0.0	0.0	0.0	0.0	0.0	0.0	1.0	1.0	0.0	0.0	1.0	1.0
LRRC8E	No major difference	0.0	0.0	0.0	0.0	0.0	0.0	0.0	0.0	1.0	1.0	0.0	0.0	1.0	1.0
FPR2	No major difference	0.0	0.0	0.0	0.0	0.0	0.0	0.0	0.0	1.0	1.0	0.0	0.0	1.0	1.0
PATE1	No major difference	0.0	0.0	0.0	0.0	0.0	0.0	0.0	0.0	1.0	1.0	0.0	0.0	1.0	1.0
OR13H1	No major difference	0.0	0.0	0.0	0.0	0.0	0.0	0.0	0.0	1.0	1.0	0.0	0.0	1.0	1.0
SOX7	No major difference	0.0	0.0	0.02234537	0.0	0.0	0.03125	0.0	0.0	1.0	1.0	-1.0	-24.019073	0.3250527290156815	1.0
FAM86JP	No major difference	0.0	0.0	0.0	0.0	0.0	0.0	0.0	0.0	1.0	1.0	0.0	0.0	1.0	1.0
SIGLEC17P	No major difference	0.0	0.0	0.0	0.0	0.0	0.0	0.0	0.0	1.0	1.0	0.0	0.0	1.0	1.0
GIMAP8	No major difference	0.0	0.0	0.0	0.0	0.0	0.0	0.0	0.0	1.0	1.0	0.0	0.0	1.0	1.0
HSFX1	No major difference	0.0	0.0	0.0	0.0	0.0	0.0	0.0	0.0	1.0	1.0	0.0	0.0	1.0	1.0
KCNG3	No major difference	0.0	0.0	0.0	0.0	0.0	0.0	0.0	0.0	1.0	1.0	0.0	0.0	1.0	1.0
OR2K2	No major difference	0.0	0.0	0.0	0.0	0.0	0.0	0.0	0.0	1.0	1.0	0.0	0.0	1.0	1.0
JAGN1	No major difference	0.0	0.0	0.014970061	0.0	0.0	0.03125	0.0	0.0	1.0	1.0	-1.0	-23.552881	0.32505274185877486	1.0
RLN3	No major difference	0.0	0.0	0.0	0.0	0.0	0.0	0.0	0.0	1.0	1.0	0.0	0.0	1.0	1.0
NAIF1	No major difference	0.0	0.0	0.013241526	0.0	0.0	0.03125	0.0	0.0	1.0	1.0	-1.0	-23.404205	0.3250527309966905	1.0
OR2M4	No major difference	0.0	0.0	0.0	0.0	0.0	0.0	0.0	0.0	1.0	1.0	0.0	0.0	1.0	1.0
MUC7	No major difference	0.0	0.0	0.0	0.0	0.0	0.0	0.0	0.0	1.0	1.0	0.0	0.0	1.0	1.0
OPRPN	No major difference	0.0	0.0	0.0	0.0	0.0	0.0	0.0	0.0	1.0	1.0	0.0	0.0	1.0	1.0
SMR3B	No major difference	0.0	0.0	0.0	0.0	0.0	0.0	0.0	0.0	1.0	1.0	0.0	0.0	1.0	1.0
CSN3	No major difference	0.0	0.0	0.0	0.0	0.0	0.0	0.0	0.0	1.0	1.0	0.0	0.0	1.0	1.0
CLDN20	No major difference	0.0	0.0	0.04504569	0.0	0.0	0.0625	0.0	0.0	1.0	1.0	-1.378499	-25.008724	0.17791699131918823	1.0
SCAND1	No major difference	0.0	0.0	0.0	0.0	0.0	0.0	0.0	0.0	1.0	1.0	0.0	0.0	1.0	1.0
LRG1	No major difference	0.0	0.0	0.0	0.0	0.0	0.0	0.0	0.0	1.0	1.0	0.0	0.0	1.0	1.0
NPTX1	No major difference	0.0	0.0	0.0	0.0	0.0	0.0	0.0	0.0	1.0	1.0	0.0	0.0	1.0	1.0
APLN	No major difference	0.0	0.0	0.0	0.0	0.0	0.0	0.0	0.0	1.0	1.0	0.0	0.0	1.0	1.0
KRTAP4-4	No major difference	0.0	0.0	0.0	0.0	0.0	0.0	0.0	0.0	1.0	1.0	0.0	0.0	1.0	1.0
KRT13	No major difference	0.0	0.0	0.0	0.0	0.0	0.0	0.0	0.0	1.0	1.0	0.0	0.0	1.0	1.0
XAGE3	No major difference	0.0	0.0	0.0	0.0	0.0	0.0	0.0	0.0	1.0	1.0	0.0	0.0	1.0	1.0
KRT9	No major difference	0.0	0.0	0.0	0.0	0.0	0.0	0.0	0.0	1.0	1.0	0.0	0.0	1.0	1.0
XAGE5	No major difference	0.0	0.0	0.0	0.0	0.0	0.0	0.0	0.0	1.0	1.0	0.0	0.0	1.0	1.0
MRPL36	No major difference	0.0	0.0	0.0	0.0	0.0	0.0	0.0	0.0	1.0	1.0	0.0	0.0	1.0	1.0
NAT1	No major difference	0.0	0.0	0.0	0.0	0.0	0.0	0.0	0.0	1.0	1.0	0.0	0.0	1.0	1.0
ZNF524	No major difference	0.0	0.0	0.0	0.0	0.0	0.0	0.0	0.0	1.0	1.0	0.0	0.0	1.0	1.0
KRT27	No major difference	0.0	0.0	0.0	0.0	0.0	0.0	0.0	0.0	1.0	1.0	0.0	0.0	1.0	1.0
CDK5R2	No major difference	0.0	0.0	0.0	0.0	0.0	0.0	0.0	0.0	1.0	1.0	0.0	0.0	1.0	1.0
DSEL	No major difference	0.0	0.0	0.0	0.0	0.0	0.0	0.0	0.0	1.0	1.0	0.0	0.0	1.0	1.0
OR1L6	No major difference	0.0	0.0	0.0	0.0	0.0	0.0	0.0	0.0	1.0	1.0	0.0	0.0	1.0	1.0
DLK2	No major difference	0.0	0.0	0.0	0.0	0.0	0.0	0.0	0.0	1.0	1.0	0.0	0.0	1.0	1.0
HOPX	No major difference	0.0	0.0	0.0	0.0	0.0	0.0	0.0	0.0	1.0	1.0	0.0	0.0	1.0	1.0
OR1L3	No major difference	0.0	0.0	0.0	0.0	0.0	0.0	0.0	0.0	1.0	1.0	0.0	0.0	1.0	1.0
SSX6P	No major difference	0.0	0.0	0.0	0.0	0.0	0.0	0.0	0.0	1.0	1.0	0.0	0.0	1.0	1.0
NLRP5	No major difference	0.0	0.0	0.0	0.0	0.0	0.0	0.0	0.0	1.0	1.0	0.0	0.0	1.0	1.0
SPACA5	No major difference	0.0	0.0	0.0	0.0	0.0	0.0	0.0	0.0	1.0	1.0	0.0	0.0	1.0	1.0
MROH2B	No major difference	0.0	0.0	0.0	0.0	0.0	0.0	0.0	0.0	1.0	1.0	0.0	0.0	1.0	1.0
OR1L8	No major difference	0.0	0.0	0.0	0.0	0.0	0.0	0.0	0.0	1.0	1.0	0.0	0.0	1.0	1.0
OR1N2	No major difference	0.0	0.0	0.0	0.0	0.0	0.0	0.0	0.0	1.0	1.0	0.0	0.0	1.0	1.0
OR1N1	No major difference	0.0	0.0	0.0	0.0	0.0	0.0	0.0	0.0	1.0	1.0	0.0	0.0	1.0	1.0
NEUROD2	No major difference	0.0	0.0	0.0	0.0	0.0	0.0	0.0	0.0	1.0	1.0	0.0	0.0	1.0	1.0
OTP	No major difference	0.0	0.0	0.0	0.0	0.0	0.0	0.0	0.0	1.0	1.0	0.0	0.0	1.0	1.0
ECEL1	No major difference	0.0	0.0	0.0	0.0	0.0	0.0	0.0	0.0	1.0	1.0	0.0	0.0	1.0	1.0
FGG	No major difference	0.0	0.0	0.0	0.0	0.0	0.0	0.0	0.0	1.0	1.0	0.0	0.0	1.0	1.0
FGA	No major difference	0.0	0.0	0.0	0.0	0.0	0.0	0.0	0.0	1.0	1.0	0.0	0.0	1.0	1.0
OR2AT4	No major difference	0.0	0.0	0.0	0.0	0.0	0.0	0.0	0.0	1.0	1.0	0.0	0.0	1.0	1.0
FGB	No major difference	0.0	0.0	0.0	0.0	0.0	0.0	0.0	0.0	1.0	1.0	0.0	0.0	1.0	1.0
RAB4B-EGLN2	No major difference	0.0	0.0	0.0	0.0	0.0	0.0	0.0	0.0	1.0	1.0	0.0	0.0	1.0	1.0
NMUR1	No major difference	0.0	0.0	0.0	0.0	0.0	0.0	0.0	0.0	1.0	1.0	0.0	0.0	1.0	1.0
PTCRA	No major difference	0.0	0.0	0.0	0.0	0.0	0.0	0.0	0.0	1.0	1.0	0.0	0.0	1.0	1.0
GPR82	No major difference	0.0	0.0	0.0	0.0	0.0	0.0	0.0	0.0	1.0	1.0	0.0	0.0	1.0	1.0
NMRAL2P	No major difference	0.0	0.0	0.0	0.0	0.0	0.0	0.0	0.0	1.0	1.0	0.0	0.0	1.0	1.0
SHANK2-AS3	No major difference	0.0	0.0	0.0	0.0	0.0	0.0	0.0	0.0	1.0	1.0	0.0	0.0	1.0	1.0
LKAAEAR1	No major difference	0.0	0.0	0.0	0.0	0.0	0.0	0.0	0.0	1.0	1.0	0.0	0.0	1.0	1.0
RGS19	No major difference	0.0	0.0	0.04016152	0.0	0.0	0.0625	0.0	0.0	1.0	1.0	-1.431728	-24.906197	0.16222759764541056	1.0
DEFB4A	No major difference	0.0	0.0	0.0	0.0	0.0	0.0	0.0	0.0	1.0	1.0	0.0	0.0	1.0	1.0
LRRC34	No major difference	0.0	0.0	0.0	0.0	0.0	0.0	0.0	0.0	1.0	1.0	0.0	0.0	1.0	1.0
SYCE1	No major difference	0.0	0.0	0.0	0.0	0.0	0.0	0.0	0.0	1.0	1.0	0.0	0.0	1.0	1.0
NXNL1	No major difference	0.0	0.0	0.0	0.0	0.0	0.0	0.0	0.0	1.0	1.0	0.0	0.0	1.0	1.0
RASGRP4	No major difference	0.0	0.0	0.0	0.0	0.0	0.0	0.0	0.0	1.0	1.0	0.0	0.0	1.0	1.0
NHLH1	No major difference	0.0	0.0	0.0	0.0	0.0	0.0	0.0	0.0	1.0	1.0	0.0	0.0	1.0	1.0
RHNO1	No major difference	0.0	0.0	0.0	0.0	0.0	0.0	0.0	0.0	1.0	1.0	0.0	0.0	1.0	1.0
UTF1	No major difference	0.0	0.0	0.0	0.0	0.0	0.0	0.0	0.0	1.0	1.0	0.0	0.0	1.0	1.0
COL8A2	No major difference	0.0	0.0	0.0	0.0	0.0	0.0	0.0	0.0	1.0	1.0	0.0	0.0	1.0	1.0
PCDHB1	No major difference	0.0	0.0	0.0	0.0	0.0	0.0	0.0	0.0	1.0	1.0	0.0	0.0	1.0	1.0
ANGPTL7	No major difference	0.0	0.0	0.0	0.0	0.0	0.0	0.0	0.0	1.0	1.0	0.0	0.0	1.0	1.0
IFNB1	No major difference	0.0	0.0	0.0	0.0	0.0	0.0	0.0	0.0	1.0	1.0	0.0	0.0	1.0	1.0
C3AR1	No major difference	0.0	0.0	0.0	0.0	0.0	0.0	0.0	0.0	1.0	1.0	0.0	0.0	1.0	1.0
PRND	No major difference	0.0	0.0	0.0	0.0	0.0	0.0	0.0	0.0	1.0	1.0	0.0	0.0	1.0	1.0
KLF17	No major difference	0.0	0.0	0.0	0.0	0.0	0.0	0.0	0.0	1.0	1.0	0.0	0.0	1.0	1.0
ADRA1D	No major difference	0.0	0.0	0.023211807	0.0	0.0	0.0625	0.0	0.0	1.0	1.0	-1.4054645	-24.238943	0.1698265440783026	1.0
AQP4	No major difference	0.0	0.0	0.0	0.0	0.0	0.0	0.0	0.0	1.0	1.0	0.0	0.0	1.0	1.0
CYP4F11	No major difference	0.0	0.0	0.0	0.0	0.0	0.0	0.0	0.0	1.0	1.0	0.0	0.0	1.0	1.0
LGALS9C	No major difference	0.0	0.0	0.0	0.0	0.0	0.0	0.0	0.0	1.0	1.0	0.0	0.0	1.0	1.0
FBXW10	No major difference	0.0	0.0	0.0	0.0	0.0	0.0	0.0	0.0	1.0	1.0	0.0	0.0	1.0	1.0
OR10H3	No major difference	0.0	0.0	0.0	0.0	0.0	0.0	0.0	0.0	1.0	1.0	0.0	0.0	1.0	1.0
OR10H2	No major difference	0.0	0.0	0.0	0.0	0.0	0.0	0.0	0.0	1.0	1.0	0.0	0.0	1.0	1.0
OR52A5	No major difference	0.0	0.0	0.0	0.0	0.0	0.0	0.0	0.0	1.0	1.0	0.0	0.0	1.0	1.0
SCG2	No major difference	0.0	0.0	0.0	0.0	0.0	0.0	0.0	0.0	1.0	1.0	0.0	0.0	1.0	1.0
CYP4F22	No major difference	0.0	0.0	0.051265065	0.0	0.0	0.0625	0.0	0.0	1.0	1.0	-1.3622515	-25.14045	0.1829351791813253	1.0
FOXB1	No major difference	0.0	0.0	0.0	0.0	0.0	0.0	0.0	0.0	1.0	1.0	0.0	0.0	1.0	1.0
C11orf40	No major difference	0.0	0.0	0.0	0.0	0.0	0.0	0.0	0.0	1.0	1.0	0.0	0.0	1.0	1.0
LDHAL6B	No major difference	0.0	0.0	0.0	0.0	0.0	0.0	0.0	0.0	1.0	1.0	0.0	0.0	1.0	1.0
OR52P2P	No major difference	0.0	0.0	0.0	0.0	0.0	0.0	0.0	0.0	1.0	1.0	0.0	0.0	1.0	1.0
MAL	No major difference	0.0	0.0	0.0	0.0	0.0	0.0	0.0	0.0	1.0	1.0	0.0	0.0	1.0	1.0
REG3A	No major difference	0.0	0.0	0.085032776	0.0	0.0	0.0625	0.0	0.0	1.0	1.0	-1.3127258	-25.612051	0.19891122319487564	1.0
REG1B	No major difference	0.0	0.0	0.0	0.0	0.0	0.0	0.0	0.0	1.0	1.0	0.0	0.0	1.0	1.0
EPHX4	No major difference	0.0	0.0	0.0	0.0	0.0	0.0	0.0	0.0	1.0	1.0	0.0	0.0	1.0	1.0
LRRC15	No major difference	0.0	0.0	0.0	0.0	0.0	0.0	0.0	0.0	1.0	1.0	0.0	0.0	1.0	1.0
TEX37	No major difference	0.0	0.0	0.0	0.0	0.0	0.0	0.0	0.0	1.0	1.0	0.0	0.0	1.0	1.0
SLFN12	No major difference	0.0	0.0	0.0	0.0	0.0	0.0	0.0	0.0	1.0	1.0	0.0	0.0	1.0	1.0
CALB2	No major difference	0.0	0.0	0.0	0.0	0.0	0.0	0.0	0.0	1.0	1.0	0.0	0.0	1.0	1.0
OR1A1	No major difference	0.0	0.0	0.0	0.0	0.0	0.0	0.0	0.0	1.0	1.0	0.0	0.0	1.0	1.0
OR1A2	No major difference	0.0	0.0	0.0	0.0	0.0	0.0	0.0	0.0	1.0	1.0	0.0	0.0	1.0	1.0
LCE1D	No major difference	0.0	0.0	0.0	0.0	0.0	0.0	0.0	0.0	1.0	1.0	0.0	0.0	1.0	1.0
CCL11	No major difference	0.0	0.0	0.0	0.0	0.0	0.0	0.0	0.0	1.0	1.0	0.0	0.0	1.0	1.0
PRL	No major difference	0.0	0.0	0.0	0.0	0.0	0.0	0.0	0.0	1.0	1.0	0.0	0.0	1.0	1.0
HMGN1P35	No major difference	0.0	0.0	0.0	0.0	0.0	0.0	0.0	0.0	1.0	1.0	0.0	0.0	1.0	1.0
OR4C11	No major difference	0.0	0.0	0.0	0.0	0.0	0.0	0.0	0.0	1.0	1.0	0.0	0.0	1.0	1.0
OR8U1	No major difference	0.0	0.0	0.0	0.0	0.0	0.0	0.0	0.0	1.0	1.0	0.0	0.0	1.0	1.0
OR4X2	No major difference	0.0	0.0	0.0	0.0	0.0	0.0	0.0	0.0	1.0	1.0	0.0	0.0	1.0	1.0
GPR22	No major difference	0.0	0.0	0.0	0.0	0.0	0.0	0.0	0.0	1.0	1.0	0.0	0.0	1.0	1.0
CXCR6	No major difference	0.0	0.0	0.0	0.0	0.0	0.0	0.0	0.0	1.0	1.0	0.0	0.0	1.0	1.0
AZU1	No major difference	0.0	0.0	0.0	0.0	0.0	0.0	0.0	0.0	1.0	1.0	0.0	0.0	1.0	1.0
TPSAB1	No major difference	0.0	0.0	0.0	0.0	0.0	0.0	0.0	0.0	1.0	1.0	0.0	0.0	1.0	1.0
ATOH1	No major difference	0.0	0.0	0.0	0.0	0.0	0.0	0.0	0.0	1.0	1.0	0.0	0.0	1.0	1.0
CLEC7A	No major difference	0.0	0.0	0.0	0.0	0.0	0.0	0.0	0.0	1.0	1.0	0.0	0.0	1.0	1.0
OR10V1	No major difference	0.0	0.0	0.0	0.0	0.0	0.0	0.0	0.0	1.0	1.0	0.0	0.0	1.0	1.0
GOLGA2P3Y	No major difference	0.0	0.0	0.0	0.0	0.0	0.0	0.0	0.0	1.0	1.0	0.0	0.0	1.0	1.0
OR5A1	No major difference	0.0	0.0	0.0	0.0	0.0	0.0	0.0	0.0	1.0	1.0	0.0	0.0	1.0	1.0
OR5A2	No major difference	0.0	0.0	0.0	0.0	0.0	0.0	0.0	0.0	1.0	1.0	0.0	0.0	1.0	1.0
POP7	No major difference	0.0	0.0	0.0	0.0	0.0	0.0	0.0	0.0	1.0	1.0	0.0	0.0	1.0	1.0
CSDC2	No major difference	0.0	0.0	0.01006198	0.0	0.0	0.03125	0.0	0.0	1.0	1.0	-1.0	-23.062675	0.32505272860947454	1.0
ABCG4	No major difference	0.0	0.0	0.0	0.0	0.0	0.0	0.0	0.0	1.0	1.0	0.0	0.0	1.0	1.0
CFAP53	No major difference	0.0	0.0	0.06706009	0.0	0.0	0.03125	0.0	0.0	1.0	1.0	-1.0	-25.120008	0.3250527431525303	1.0
OR5B12	No major difference	0.0	0.0	0.0	0.0	0.0	0.0	0.0	0.0	1.0	1.0	0.0	0.0	1.0	1.0
OR5B2	No major difference	0.0	0.0	0.0	0.0	0.0	0.0	0.0	0.0	1.0	1.0	0.0	0.0	1.0	1.0
OR9I1	No major difference	0.0	0.0	0.0	0.0	0.0	0.0	0.0	0.0	1.0	1.0	0.0	0.0	1.0	1.0
MYOZ2	No major difference	0.0	0.0	0.0	0.0	0.0	0.0	0.0	0.0	1.0	1.0	0.0	0.0	1.0	1.0
DNAJB7	No major difference	0.0	0.0	0.0	0.0	0.0	0.0	0.0	0.0	1.0	1.0	0.0	0.0	1.0	1.0
CLP1	No major difference	0.0	0.0	0.0	0.0	0.0	0.0	0.0	0.0	1.0	1.0	0.0	0.0	1.0	1.0
INSL5	No major difference	0.0	0.0	0.0	0.0	0.0	0.0	0.0	0.0	1.0	1.0	0.0	0.0	1.0	1.0
EFCAB3	No major difference	0.0	0.0	0.0	0.0	0.0	0.0	0.0	0.0	1.0	1.0	0.0	0.0	1.0	1.0
OR9G4	No major difference	0.0	0.0	0.0	0.0	0.0	0.0	0.0	0.0	1.0	1.0	0.0	0.0	1.0	1.0
OR5AR1	No major difference	0.0	0.0	0.0	0.0	0.0	0.0	0.0	0.0	1.0	1.0	0.0	0.0	1.0	1.0
OR5AP2	No major difference	0.0	0.0	0.0	0.0	0.0	0.0	0.0	0.0	1.0	1.0	0.0	0.0	1.0	1.0
TCEAL1	No major difference	0.0	0.0	0.019307999	0.0	0.0	0.03125	0.0	0.0	1.0	1.0	-1.0	-23.852625	0.32505272696799226	1.0
RAB40A	No major difference	0.0	0.0	0.0	0.0	0.0	0.0	0.0	0.0	1.0	1.0	0.0	0.0	1.0	1.0
AGXT	No major difference	0.0	0.0	0.0	0.0	0.0	0.0	0.0	0.0	1.0	1.0	0.0	0.0	1.0	1.0
OR8J1	No major difference	0.0	0.0	0.0	0.0	0.0	0.0	0.0	0.0	1.0	1.0	0.0	0.0	1.0	1.0
ACOT12	No major difference	0.0	0.0	0.0	0.0	0.0	0.0	0.0	0.0	1.0	1.0	0.0	0.0	1.0	1.0
FIBP	No major difference	0.0	0.0	0.0	0.0	0.0	0.0	0.0	0.0	1.0	1.0	0.0	0.0	1.0	1.0
FAM170B	No major difference	0.0	0.0	0.0	0.0	0.0	0.0	0.0	0.0	1.0	1.0	0.0	0.0	1.0	1.0
CTSW	No major difference	0.0	0.0	0.0	0.0	0.0	0.0	0.0	0.0	1.0	1.0	0.0	0.0	1.0	1.0
NIPAL4	No major difference	0.0	0.0	0.011163704	0.0	0.0	0.03125	0.0	0.0	1.0	1.0	-1.0	-23.193262	0.32505272466037416	1.0
FNDC9	No major difference	0.0	0.0	0.0	0.0	0.0	0.0	0.0	0.0	1.0	1.0	0.0	0.0	1.0	1.0
KLHL6	No major difference	0.0	0.0	0.0	0.0	0.0	0.0	0.0	0.0	1.0	1.0	0.0	0.0	1.0	1.0
OR10AD1	No major difference	0.0	0.0	0.0	0.0	0.0	0.0	0.0	0.0	1.0	1.0	0.0	0.0	1.0	1.0
MOS	No major difference	0.0	0.0	0.0	0.0	0.0	0.0	0.0	0.0	1.0	1.0	0.0	0.0	1.0	1.0
MS4A10	No major difference	0.0	0.0	0.0	0.0	0.0	0.0	0.0	0.0	1.0	1.0	0.0	0.0	1.0	1.0
SLFN11	No major difference	0.0	0.0	0.0	0.0	0.0	0.0	0.0	0.0	1.0	1.0	0.0	0.0	1.0	1.0
GARIN2	No major difference	0.0	0.0	0.0	0.0	0.0	0.0	0.0	0.0	1.0	1.0	0.0	0.0	1.0	1.0
CCL19	No major difference	0.0	0.0	0.0	0.0	0.0	0.0	0.0	0.0	1.0	1.0	0.0	0.0	1.0	1.0
OR4D9	No major difference	0.0	0.0	0.0	0.0	0.0	0.0	0.0	0.0	1.0	1.0	0.0	0.0	1.0	1.0
ZNF596	No major difference	0.0	0.0	0.012419275	0.0	0.0	0.03125	0.0	0.0	1.0	1.0	-1.0	-23.325521	0.3250527407373822	1.0
OR5B3	No major difference	0.0	0.0	0.0	0.0	0.0	0.0	0.0	0.0	1.0	1.0	0.0	0.0	1.0	1.0
EFCAB12	No major difference	0.0	0.0	0.019307999	0.0	0.0	0.03125	0.0	0.0	1.0	1.0	-1.0	-23.852625	0.32505272696799226	1.0
OR10W1	No major difference	0.0	0.0	0.0	0.0	0.0	0.0	0.0	0.0	1.0	1.0	0.0	0.0	1.0	1.0
FADS6	No major difference	0.0	0.0	0.0	0.0	0.0	0.0	0.0	0.0	1.0	1.0	0.0	0.0	1.0	1.0
ZBTB8OSP2	No major difference	0.0	0.0	0.0	0.0	0.0	0.0	0.0	0.0	1.0	1.0	0.0	0.0	1.0	1.0
ACTE1P	No major difference	0.0	0.0	0.0	0.0	0.0	0.0	0.0	0.0	1.0	1.0	0.0	0.0	1.0	1.0
LVRN	No major difference	0.0	0.0	0.0	0.0	0.0	0.0	0.0	0.0	1.0	1.0	0.0	0.0	1.0	1.0
COX6B1P3	No major difference	0.0	0.0	0.0	0.0	0.0	0.0	0.0	0.0	1.0	1.0	0.0	0.0	1.0	1.0
MRGPRF	No major difference	0.0	0.0	0.025874563	0.0	0.0	0.03125	0.0	0.0	1.0	1.0	-1.0	-24.181715	0.32505272742703795	1.0
MRGPRD	No major difference	0.0	0.0	0.0	0.0	0.0	0.0	0.0	0.0	1.0	1.0	0.0	0.0	1.0	1.0
SLC22A13	No major difference	0.0	0.0	0.0	0.0	0.0	0.0	0.0	0.0	1.0	1.0	0.0	0.0	1.0	1.0
XKR3	No major difference	0.0	0.0	0.014271036	0.0	0.0	0.03125	0.0	0.0	1.0	1.0	-1.0	-23.495241	0.32505273140541346	1.0
FRG2C	No major difference	0.0	0.0	0.0	0.0	0.0	0.0	0.0	0.0	1.0	1.0	0.0	0.0	1.0	1.0
UNC93B3	No major difference	0.0	0.0	0.0	0.0	0.0	0.0	0.0	0.0	1.0	1.0	0.0	0.0	1.0	1.0
VDAC2P5	No major difference	0.0	0.0	0.0	0.0	0.0	0.0	0.0	0.0	1.0	1.0	0.0	0.0	1.0	1.0
CCDC96	No major difference	0.0	0.0	0.0	0.0	0.0	0.0	0.0	0.0	1.0	1.0	0.0	0.0	1.0	1.0
RXFP4	No major difference	0.0	0.0	0.0	0.0	0.0	0.0	0.0	0.0	1.0	1.0	0.0	0.0	1.0	1.0
CCDC63	No major difference	0.0	0.0	0.0	0.0	0.0	0.0	0.0	0.0	1.0	1.0	0.0	0.0	1.0	1.0
HSPA6	No major difference	0.0	0.0	0.0	0.0	0.0	0.0	0.0	0.0	1.0	1.0	0.0	0.0	1.0	1.0
TRMT112	No major difference	0.0	0.0	0.0	0.0	0.0	0.0	0.0	0.0	1.0	1.0	0.0	0.0	1.0	1.0
RHOD	No major difference	0.0	0.0	0.0	0.0	0.0	0.0	0.0	0.0	1.0	1.0	0.0	0.0	1.0	1.0
CYSLTR1	No major difference	0.0	0.0	0.04849681	0.0	0.0	0.0625	0.0	0.0	1.0	1.0	-1.4067243	-25.10609	0.1694557456986472	1.0
ABCD2	No major difference	0.0	0.0	0.0	0.0	0.0	0.0	0.0	0.0	1.0	1.0	0.0	0.0	1.0	1.0
TUBB8B	No major difference	0.0	0.0	0.0	0.0	0.0	0.0	0.0	0.0	1.0	1.0	0.0	0.0	1.0	1.0
C11orf86	No major difference	0.0	0.0	0.0	0.0	0.0	0.0	0.0	0.0	1.0	1.0	0.0	0.0	1.0	1.0
LIPM	No major difference	0.0	0.0	0.0	0.0	0.0	0.0	0.0	0.0	1.0	1.0	0.0	0.0	1.0	1.0
GPR151	No major difference	0.0	0.0	0.0	0.0	0.0	0.0	0.0	0.0	1.0	1.0	0.0	0.0	1.0	1.0
DMRT2	No major difference	0.0	0.0	0.0	0.0	0.0	0.0	0.0	0.0	1.0	1.0	0.0	0.0	1.0	1.0
SNCG	No major difference	0.0	0.0	0.0	0.0	0.0	0.0	0.0	0.0	1.0	1.0	0.0	0.0	1.0	1.0
OR10K1	No major difference	0.0	0.0	0.0	0.0	0.0	0.0	0.0	0.0	1.0	1.0	0.0	0.0	1.0	1.0
FAM86B3P	No major difference	0.0	0.0	0.0	0.0	0.0	0.0	0.0	0.0	1.0	1.0	0.0	0.0	1.0	1.0
GPR148	No major difference	0.0	0.0	0.0	0.0	0.0	0.0	0.0	0.0	1.0	1.0	0.0	0.0	1.0	1.0
CST9	No major difference	0.0	0.0	0.0	0.0	0.0	0.0	0.0	0.0	1.0	1.0	0.0	0.0	1.0	1.0
KCNK7	No major difference	0.0	0.0	0.0	0.0	0.0	0.0	0.0	0.0	1.0	1.0	0.0	0.0	1.0	1.0
ENSG00000173357	No major difference	0.0	0.0	0.02914432	0.0	0.0	0.03125	0.0	0.0	1.0	1.0	-1.0	-24.310308	0.32505273550765634	1.0
C1QB	No major difference	0.0	0.0	0.0	0.0	0.0	0.0	0.0	0.0	1.0	1.0	0.0	0.0	1.0	1.0
C1QA	No major difference	0.0	0.0	0.0	0.0	0.0	0.0	0.0	0.0	1.0	1.0	0.0	0.0	1.0	1.0
IQCF1	No major difference	0.0	0.0	0.0	0.0	0.0	0.0	0.0	0.0	1.0	1.0	0.0	0.0	1.0	1.0
OLR1	No major difference	0.0	0.0	0.0	0.0	0.0	0.0	0.0	0.0	1.0	1.0	0.0	0.0	1.0	1.0
GLIPR1L1	No major difference	0.0	0.0	0.0	0.0	0.0	0.0	0.0	0.0	1.0	1.0	0.0	0.0	1.0	1.0
INSM1	No major difference	0.0	0.0	0.0	0.0	0.0	0.0	0.0	0.0	1.0	1.0	0.0	0.0	1.0	1.0
SAA1	No major difference	0.0	0.0	0.0	0.0	0.0	0.0	0.0	0.0	1.0	1.0	0.0	0.0	1.0	1.0
RNF26	No major difference	0.0	0.0	0.0	0.0	0.0	0.0	0.0	0.0	1.0	1.0	0.0	0.0	1.0	1.0
RNASE11	No major difference	0.0	0.0	0.0	0.0	0.0	0.0	0.0	0.0	1.0	1.0	0.0	0.0	1.0	1.0
FAM166C	No major difference	0.0	0.0	0.0	0.0	0.0	0.0	0.0	0.0	1.0	1.0	0.0	0.0	1.0	1.0
NLRP13	No major difference	0.0	0.0	0.0	0.0	0.0	0.0	0.0	0.0	1.0	1.0	0.0	0.0	1.0	1.0
XCR1	No major difference	0.0	0.0	0.0	0.0	0.0	0.0	0.0	0.0	1.0	1.0	0.0	0.0	1.0	1.0
CCDC106	No major difference	0.0	0.0	0.0	0.0	0.0	0.0	0.0	0.0	1.0	1.0	0.0	0.0	1.0	1.0
UGT2A1	No major difference	0.0	0.0	0.0	0.0	0.0	0.0	0.0	0.0	1.0	1.0	0.0	0.0	1.0	1.0
LRFN4	No major difference	0.0	0.0	0.0	0.0	0.0	0.0	0.0	0.0	1.0	1.0	0.0	0.0	1.0	1.0
TRAPPC3L	No major difference	0.0	0.0	0.0	0.0	0.0	0.0	0.0	0.0	1.0	1.0	0.0	0.0	1.0	1.0
APOBEC4	No major difference	0.0	0.0	0.014400923	0.0	0.0	0.03125	0.0	0.0	1.0	1.0	-1.0	-23.506191	0.3250527421196451	1.0
HSPB7	No major difference	0.0	0.0	0.01973788	0.0	0.0	0.03125	0.0	0.0	1.0	1.0	-1.0	-23.877985	0.3250527265576907	1.0
RCE1	No major difference	0.0	0.0	0.027126735	0.0	0.0	0.03125	0.0	0.0	1.0	1.0	-1.0	-24.233154	0.3250527261844318	1.0
HES3	No major difference	0.0	0.0	0.0	0.0	0.0	0.0	0.0	0.0	1.0	1.0	0.0	0.0	1.0	1.0
WFIKKN2	No major difference	0.0	0.0	0.0	0.0	0.0	0.0	0.0	0.0	1.0	1.0	0.0	0.0	1.0	1.0
ENSG00000173727	No major difference	0.0	0.0	0.0	0.0	0.0	0.0	0.0	0.0	1.0	1.0	0.0	0.0	1.0	1.0
C1orf100	No major difference	0.0	0.0	0.0	0.0	0.0	0.0	0.0	0.0	1.0	1.0	0.0	0.0	1.0	1.0
CD7	No major difference	0.0	0.0	0.0	0.0	0.0	0.0	0.0	0.0	1.0	1.0	0.0	0.0	1.0	1.0
TOPAZ1	No major difference	0.0	0.0	0.0	0.0	0.0	0.0	0.0	0.0	1.0	1.0	0.0	0.0	1.0	1.0
PPIAP7	No major difference	0.0	0.0	0.0	0.0	0.0	0.0	0.0	0.0	1.0	1.0	0.0	0.0	1.0	1.0
CCDC13-AS1	No major difference	0.0	0.0	0.0	0.0	0.0	0.0	0.0	0.0	1.0	1.0	0.0	0.0	1.0	1.0
TIGD3	No major difference	0.0	0.0	0.0	0.0	0.0	0.0	0.0	0.0	1.0	1.0	0.0	0.0	1.0	1.0
PHOSPHO1	No major difference	0.0	0.0	0.0	0.0	0.0	0.0	0.0	0.0	1.0	1.0	0.0	0.0	1.0	1.0
KRT28	No major difference	0.0	0.0	0.0	0.0	0.0	0.0	0.0	0.0	1.0	1.0	0.0	0.0	1.0	1.0
SWSAP1	No major difference	0.0	0.0	0.0	0.0	0.0	0.0	0.0	0.0	1.0	1.0	0.0	0.0	1.0	1.0
PIFO	No major difference	0.0	0.0	0.0	0.0	0.0	0.0	0.0	0.0	1.0	1.0	0.0	0.0	1.0	1.0
RAX2	No major difference	0.0	0.0	0.0	0.0	0.0	0.0	0.0	0.0	1.0	1.0	0.0	0.0	1.0	1.0
LRRC63	No major difference	0.0	0.0	0.0	0.0	0.0	0.0	0.0	0.0	1.0	1.0	0.0	0.0	1.0	1.0
NRROS	No major difference	0.0	0.0	0.0	0.0	0.0	0.0	0.0	0.0	1.0	1.0	0.0	0.0	1.0	1.0
CEP19	No major difference	0.0	0.0	0.0	0.0	0.0	0.0	0.0	0.0	1.0	1.0	0.0	0.0	1.0	1.0
KLHL15	No major difference	0.0	0.0	0.022309477	0.0	0.0	0.03125	0.0	0.0	1.0	1.0	-1.0	-24.017265	0.325052736849457	1.0
FBXO45	No major difference	0.0	0.0	0.0	0.0	0.0	0.0	0.0	0.0	1.0	1.0	0.0	0.0	1.0	1.0
CBY2	No major difference	0.0	0.0	0.0	0.0	0.0	0.0	0.0	0.0	1.0	1.0	0.0	0.0	1.0	1.0
FAM3C2P	No major difference	0.0	0.0	0.0	0.0	0.0	0.0	0.0	0.0	1.0	1.0	0.0	0.0	1.0	1.0
C9orf131	No major difference	0.0	0.0	0.0	0.0	0.0	0.0	0.0	0.0	1.0	1.0	0.0	0.0	1.0	1.0
CTSF	No major difference	0.0	0.0	0.0	0.0	0.0	0.0	0.0	0.0	1.0	1.0	0.0	0.0	1.0	1.0
C16orf91	No major difference	0.0	0.0	0.0	0.0	0.0	0.0	0.0	0.0	1.0	1.0	0.0	0.0	1.0	1.0
TLR10	No major difference	0.0	0.0	0.0	0.0	0.0	0.0	0.0	0.0	1.0	1.0	0.0	0.0	1.0	1.0
TLR6	No major difference	0.0	0.0	0.0	0.0	0.0	0.0	0.0	0.0	1.0	1.0	0.0	0.0	1.0	1.0
GSTA3	No major difference	0.0	0.0	0.03286015	0.0	0.0	0.03125	0.0	0.0	1.0	1.0	-1.0	-24.43681	0.32505273899971976	1.0
SELP	No major difference	0.0	0.0	0.0	0.0	0.0	0.0	0.0	0.0	1.0	1.0	0.0	0.0	1.0	1.0
KICS2	No major difference	0.0	0.0	0.030644767	0.0	0.0	0.03125	0.0	0.0	1.0	1.0	-1.0	-24.363623	0.3250527313361733	1.0
ARL13A	No major difference	0.0	0.0	0.0	0.0	0.0	0.0	0.0	0.0	1.0	1.0	0.0	0.0	1.0	1.0
SNX31	No major difference	0.0	0.0	0.017972682	0.0	0.0	0.03125	0.0	0.0	1.0	1.0	-1.0	-23.769436	0.3250527388637766	1.0
ZNF80	No major difference	0.0	0.0	0.0	0.0	0.0	0.0	0.0	0.0	1.0	1.0	0.0	0.0	1.0	1.0
ZNHIT2	No major difference	0.0	0.0	0.0	0.0	0.0	0.0	0.0	0.0	1.0	1.0	0.0	0.0	1.0	1.0
EVX2	No major difference	0.0	0.0	0.0	0.0	0.0	0.0	0.0	0.0	1.0	1.0	0.0	0.0	1.0	1.0
PHLDA3	No major difference	0.0	0.0	0.0	0.0	0.0	0.0	0.0	0.0	1.0	1.0	0.0	0.0	1.0	1.0
SLC16A11	No major difference	0.0	0.0	0.0	0.0	0.0	0.0	0.0	0.0	1.0	1.0	0.0	0.0	1.0	1.0
SLC16A13	No major difference	0.0	0.0	0.0	0.0	0.0	0.0	0.0	0.0	1.0	1.0	0.0	0.0	1.0	1.0
STAG3L3	No major difference	0.0	0.0	0.0	0.0	0.0	0.0	0.0	0.0	1.0	1.0	0.0	0.0	1.0	1.0
KCNJ5-AS1	No major difference	0.0	0.0	0.0	0.0	0.0	0.0	0.0	0.0	1.0	1.0	0.0	0.0	1.0	1.0
EXO1	No major difference	0.0	0.0	0.027126735	0.0	0.0	0.03125	0.0	0.0	1.0	1.0	-1.0	-24.233154	0.3250527261844318	1.0
PMS2P6	No major difference	0.0	0.0	0.0	0.0	0.0	0.0	0.0	0.0	1.0	1.0	0.0	0.0	1.0	1.0
CRMA	No major difference	0.0	0.0	0.0	0.0	0.0	0.0	0.0	0.0	1.0	1.0	0.0	0.0	1.0	1.0
TRHR	No major difference	0.0	0.0	0.0	0.0	0.0	0.0	0.0	0.0	1.0	1.0	0.0	0.0	1.0	1.0
ABRA	No major difference	0.0	0.0	0.0	0.0	0.0	0.0	0.0	0.0	1.0	1.0	0.0	0.0	1.0	1.0
GOLGA6L2	No major difference	0.0	0.0	0.0	0.0	0.0	0.0	0.0	0.0	1.0	1.0	0.0	0.0	1.0	1.0
ZCCHC12	No major difference	0.0	0.0	0.0	0.0	0.0	0.0	0.0	0.0	1.0	1.0	0.0	0.0	1.0	1.0
PPIAP80	No major difference	0.0	0.0	0.0	0.0	0.0	0.0	0.0	0.0	1.0	1.0	0.0	0.0	1.0	1.0
GCSAM	No major difference	0.0	0.0	0.0	0.0	0.0	0.0	0.0	0.0	1.0	1.0	0.0	0.0	1.0	1.0
SLC26A9	No major difference	0.0	0.0	0.0	0.0	0.0	0.0	0.0	0.0	1.0	1.0	0.0	0.0	1.0	1.0
PELI3	No major difference	0.0	0.0	0.0	0.0	0.0	0.0	0.0	0.0	1.0	1.0	0.0	0.0	1.0	1.0
TTC9B	No major difference	0.0	0.0	0.0	0.0	0.0	0.0	0.0	0.0	1.0	1.0	0.0	0.0	1.0	1.0
MYO1H	No major difference	0.0	0.0	0.008810883	0.0	0.0	0.03125	0.0	0.0	1.0	1.0	-1.0	-22.893583	0.3250527385225068	1.0
TMEM81	No major difference	0.0	0.0	0.0	0.0	0.0	0.0	0.0	0.0	1.0	1.0	0.0	0.0	1.0	1.0
KLK15	No major difference	0.0	0.0	0.0	0.0	0.0	0.0	0.0	0.0	1.0	1.0	0.0	0.0	1.0	1.0
RPL10P2	No major difference	0.0	0.0	0.0	0.0	0.0	0.0	0.0	0.0	1.0	1.0	0.0	0.0	1.0	1.0
NPAS4	No major difference	0.0	0.0	0.0	0.0	0.0	0.0	0.0	0.0	1.0	1.0	0.0	0.0	1.0	1.0
TRAM1L1	No major difference	0.0	0.0	0.0	0.0	0.0	0.0	0.0	0.0	1.0	1.0	0.0	0.0	1.0	1.0
VN1R6P	No major difference	0.0	0.0	0.0	0.0	0.0	0.0	0.0	0.0	1.0	1.0	0.0	0.0	1.0	1.0
FAM47DP	No major difference	0.0	0.0	0.0	0.0	0.0	0.0	0.0	0.0	1.0	1.0	0.0	0.0	1.0	1.0
GRIK1-AS1	No major difference	0.0	0.0	0.0	0.0	0.0	0.0	0.0	0.0	1.0	1.0	0.0	0.0	1.0	1.0
B4GAT1	No major difference	0.0	0.0	0.027126735	0.0	0.0	0.03125	0.0	0.0	1.0	1.0	-1.0	-24.233154	0.3250527261844318	1.0
LEP	No major difference	0.0	0.0	0.0	0.0	0.0	0.0	0.0	0.0	1.0	1.0	0.0	0.0	1.0	1.0
PPIAP72	No major difference	0.0	0.0	0.0	0.0	0.0	0.0	0.0	0.0	1.0	1.0	0.0	0.0	1.0	1.0
RIN1	No major difference	0.0	0.0	0.0	0.0	0.0	0.0	0.0	0.0	1.0	1.0	0.0	0.0	1.0	1.0
ODAPH	No major difference	0.0	0.0	0.0	0.0	0.0	0.0	0.0	0.0	1.0	1.0	0.0	0.0	1.0	1.0
CD248	No major difference	0.0	0.0	0.0	0.0	0.0	0.0	0.0	0.0	1.0	1.0	0.0	0.0	1.0	1.0
YIF1A	No major difference	0.0	0.0	0.027599914	0.0	0.0	0.03125	0.0	0.0	1.0	1.0	-1.0	-24.251856	0.3250527247409498	1.0
CNIH2	No major difference	0.0	0.0	0.0	0.0	0.0	0.0	0.0	0.0	1.0	1.0	0.0	0.0	1.0	1.0
AMY1B	No major difference	0.0	0.0	0.0	0.0	0.0	0.0	0.0	0.0	1.0	1.0	0.0	0.0	1.0	1.0
METTL15P1	No major difference	0.0	0.0	0.0	0.0	0.0	0.0	0.0	0.0	1.0	1.0	0.0	0.0	1.0	1.0
OR9G1	No major difference	0.0	0.0	0.0	0.0	0.0	0.0	0.0	0.0	1.0	1.0	0.0	0.0	1.0	1.0
VN2R1P	No major difference	0.0	0.0	0.0	0.0	0.0	0.0	0.0	0.0	1.0	1.0	0.0	0.0	1.0	1.0
OR5M3	No major difference	0.0	0.0	0.0	0.0	0.0	0.0	0.0	0.0	1.0	1.0	0.0	0.0	1.0	1.0
P2RY14	No major difference	0.0	0.0	0.012419275	0.0	0.0	0.03125	0.0	0.0	1.0	1.0	-1.0	-23.325521	0.3250527407373822	1.0
GPR171	No major difference	0.0	0.0	0.0	0.0	0.0	0.0	0.0	0.0	1.0	1.0	0.0	0.0	1.0	1.0
CD164L2	No major difference	0.0	0.0	0.0	0.0	0.0	0.0	0.0	0.0	1.0	1.0	0.0	0.0	1.0	1.0
FUT1	No major difference	0.0	0.0	0.0	0.0	0.0	0.0	0.0	0.0	1.0	1.0	0.0	0.0	1.0	1.0
OR5J2	No major difference	0.0	0.0	0.0	0.0	0.0	0.0	0.0	0.0	1.0	1.0	0.0	0.0	1.0	1.0
OR10AG1	No major difference	0.0	0.0	0.0	0.0	0.0	0.0	0.0	0.0	1.0	1.0	0.0	0.0	1.0	1.0
PAIP1P2	No major difference	0.0	0.0	0.0	0.0	0.0	0.0	0.0	0.0	1.0	1.0	0.0	0.0	1.0	1.0
OR4S2	No major difference	0.0	0.0	0.0	0.0	0.0	0.0	0.0	0.0	1.0	1.0	0.0	0.0	1.0	1.0
ZG16	No major difference	0.0	0.0	0.0	0.0	0.0	0.0	0.0	0.0	1.0	1.0	0.0	0.0	1.0	1.0
CHST2	No major difference	0.0	0.0	0.043202765	0.0	0.0	0.03125	0.0	0.0	1.0	1.0	-1.0	-24.712976	0.32505273257349876	1.0
RTP1	No major difference	0.0	0.0	0.0	0.0	0.0	0.0	0.0	0.0	1.0	1.0	0.0	0.0	1.0	1.0
RAG2	No major difference	0.0	0.0	0.0	0.0	0.0	0.0	0.0	0.0	1.0	1.0	0.0	0.0	1.0	1.0
WFDC5	No major difference	0.0	0.0	0.0	0.0	0.0	0.0	0.0	0.0	1.0	1.0	0.0	0.0	1.0	1.0
OR2T1	No major difference	0.0	0.0	0.0	0.0	0.0	0.0	0.0	0.0	1.0	1.0	0.0	0.0	1.0	1.0
HIGD2B	No major difference	0.0	0.0	0.0	0.0	0.0	0.0	0.0	0.0	1.0	1.0	0.0	0.0	1.0	1.0
NPPA	No major difference	0.0	0.0	0.0	0.0	0.0	0.0	0.0	0.0	1.0	1.0	0.0	0.0	1.0	1.0
GAL3ST3	No major difference	0.0	0.0	0.0	0.0	0.0	0.0	0.0	0.0	1.0	1.0	0.0	0.0	1.0	1.0
C1orf127	No major difference	0.0	0.0	0.0	0.0	0.0	0.0	0.0	0.0	1.0	1.0	0.0	0.0	1.0	1.0
CHST1	No major difference	0.0	0.0	0.011163704	0.0	0.0	0.03125	0.0	0.0	1.0	1.0	-1.0	-23.193262	0.32505272466037416	1.0
PHYHD1	No major difference	0.0	0.0	0.008810883	0.0	0.0	0.03125	0.0	0.0	1.0	1.0	-1.0	-22.893583	0.3250527385225068	1.0
CATSPER1	No major difference	0.0	0.0	0.0	0.0	0.0	0.0	0.0	0.0	1.0	1.0	0.0	0.0	1.0	1.0
ANKRD30BP1	No major difference	0.0	0.0	0.0	0.0	0.0	0.0	0.0	0.0	1.0	1.0	0.0	0.0	1.0	1.0
CST6	No major difference	0.0	0.0	0.0	0.0	0.0	0.0	0.0	0.0	1.0	1.0	0.0	0.0	1.0	1.0
NF1P5	No major difference	0.0	0.0	0.0	0.0	0.0	0.0	0.0	0.0	1.0	1.0	0.0	0.0	1.0	1.0
PROP1	No major difference	0.0	0.0	0.0	0.0	0.0	0.0	0.0	0.0	1.0	1.0	0.0	0.0	1.0	1.0
APOF	No major difference	0.0	0.0	0.0	0.0	0.0	0.0	0.0	0.0	1.0	1.0	0.0	0.0	1.0	1.0
TMEM9B	No major difference	0.0	0.0	0.05071219	0.0	0.0	0.0625	0.0	0.0	1.0	1.0	-1.3993633	-25.1509	0.1716313335121104	1.0
NRIP3	No major difference	0.0	0.0	0.014970061	0.0	0.0	0.03125	0.0	0.0	1.0	1.0	-1.0	-23.552881	0.32505274185877486	1.0
SCUBE2	No major difference	0.0	0.0	0.014400923	0.0	0.0	0.03125	0.0	0.0	1.0	1.0	-1.0	-23.506191	0.3250527421196451	1.0
EIF1AD	No major difference	0.0	0.0	0.0	0.0	0.0	0.0	0.0	0.0	1.0	1.0	0.0	0.0	1.0	1.0
OR10P1	No major difference	0.0	0.0	0.0	0.0	0.0	0.0	0.0	0.0	1.0	1.0	0.0	0.0	1.0	1.0
PCSK1	No major difference	0.0	0.0	0.0	0.0	0.0	0.0	0.0	0.0	1.0	1.0	0.0	0.0	1.0	1.0
RFESD	No major difference	0.0	0.0	0.014970061	0.0	0.0	0.03125	0.0	0.0	1.0	1.0	-1.0	-23.552881	0.32505274185877486	1.0
OR52W1	No major difference	0.0	0.0	0.0	0.0	0.0	0.0	0.0	0.0	1.0	1.0	0.0	0.0	1.0	1.0
LRRC25	No major difference	0.0	0.0	0.0	0.0	0.0	0.0	0.0	0.0	1.0	1.0	0.0	0.0	1.0	1.0
ACRP1	No major difference	0.0	0.0	0.0	0.0	0.0	0.0	0.0	0.0	1.0	1.0	0.0	0.0	1.0	1.0
TSGA10IP	No major difference	0.0	0.0	0.0	0.0	0.0	0.0	0.0	0.0	1.0	1.0	0.0	0.0	1.0	1.0
GPR152	No major difference	0.0	0.0	0.0	0.0	0.0	0.0	0.0	0.0	1.0	1.0	0.0	0.0	1.0	1.0
UBQLNL	No major difference	0.0	0.0	0.0	0.0	0.0	0.0	0.0	0.0	1.0	1.0	0.0	0.0	1.0	1.0
UBQLN3	No major difference	0.0	0.0	0.0	0.0	0.0	0.0	0.0	0.0	1.0	1.0	0.0	0.0	1.0	1.0
PNLIP	No major difference	0.0	0.0	0.0	0.0	0.0	0.0	0.0	0.0	1.0	1.0	0.0	0.0	1.0	1.0
LIPT2	No major difference	0.0	0.0	0.0	0.0	0.0	0.0	0.0	0.0	1.0	1.0	0.0	0.0	1.0	1.0
CABP4	No major difference	0.0	0.0	0.0	0.0	0.0	0.0	0.0	0.0	1.0	1.0	0.0	0.0	1.0	1.0
C11orf68	No major difference	0.0	0.0	0.0	0.0	0.0	0.0	0.0	0.0	1.0	1.0	0.0	0.0	1.0	1.0
CCDC85B	No major difference	0.0	0.0	0.0	0.0	0.0	0.0	0.0	0.0	1.0	1.0	0.0	0.0	1.0	1.0
ENSG00000175604	No major difference	0.0	0.0	0.0	0.0	0.0	0.0	0.0	0.0	1.0	1.0	0.0	0.0	1.0	1.0
OR4B1	No major difference	0.0	0.0	0.0	0.0	0.0	0.0	0.0	0.0	1.0	1.0	0.0	0.0	1.0	1.0
PRM1	No major difference	0.0	0.0	0.0	0.0	0.0	0.0	0.0	0.0	1.0	1.0	0.0	0.0	1.0	1.0
GOLGA8DP	No major difference	0.0	0.0	0.0	0.0	0.0	0.0	0.0	0.0	1.0	1.0	0.0	0.0	1.0	1.0
CCDC197	No major difference	0.0	0.0	0.0	0.0	0.0	0.0	0.0	0.0	1.0	1.0	0.0	0.0	1.0	1.0
MTLN	No major difference	0.0	0.0	0.028512774	0.0	0.0	0.03125	0.0	0.0	1.0	1.0	-1.0	-24.286867	0.3250527338859117	1.0
RBMXL3	No major difference	0.0	0.0	0.0	0.0	0.0	0.0	0.0	0.0	1.0	1.0	0.0	0.0	1.0	1.0
RWDD4P2	No major difference	0.0	0.0	0.0	0.0	0.0	0.0	0.0	0.0	1.0	1.0	0.0	0.0	1.0	1.0
LINC02915	No major difference	0.0	0.0	0.0	0.0	0.0	0.0	0.0	0.0	1.0	1.0	0.0	0.0	1.0	1.0
EIF3KP1	No major difference	0.0	0.0	0.0	0.0	0.0	0.0	0.0	0.0	1.0	1.0	0.0	0.0	1.0	1.0
EIF4E1B	No major difference	0.0	0.0	0.0	0.0	0.0	0.0	0.0	0.0	1.0	1.0	0.0	0.0	1.0	1.0
TOMM5	No major difference	0.0	0.0	0.0	0.0	0.0	0.0	0.0	0.0	1.0	1.0	0.0	0.0	1.0	1.0
LINC01106	No major difference	0.0	0.0	0.028512774	0.0	0.0	0.03125	0.0	0.0	1.0	1.0	-1.0	-24.286867	0.3250527338859117	1.0
SFN	No major difference	0.0	0.0	0.0	0.0	0.0	0.0	0.0	0.0	1.0	1.0	0.0	0.0	1.0	1.0
OR52B3P	No major difference	0.0	0.0	0.0	0.0	0.0	0.0	0.0	0.0	1.0	1.0	0.0	0.0	1.0	1.0
CBLL2	No major difference	0.0	0.0	0.0	0.0	0.0	0.0	0.0	0.0	1.0	1.0	0.0	0.0	1.0	1.0
FAM172BP	No major difference	0.0	0.0	0.0	0.0	0.0	0.0	0.0	0.0	1.0	1.0	0.0	0.0	1.0	1.0
GAPT	No major difference	0.0	0.0	0.0	0.0	0.0	0.0	0.0	0.0	1.0	1.0	0.0	0.0	1.0	1.0
TMEM270	No major difference	0.0	0.0	0.0	0.0	0.0	0.0	0.0	0.0	1.0	1.0	0.0	0.0	1.0	1.0
HOXD8	No major difference	0.0	0.0	0.0	0.0	0.0	0.0	0.0	0.0	1.0	1.0	0.0	0.0	1.0	1.0
RPL7AP66	No major difference	0.0	0.0	0.0	0.0	0.0	0.0	0.0	0.0	1.0	1.0	0.0	0.0	1.0	1.0
ARL4D	No major difference	0.0	0.0	0.0	0.0	0.0	0.0	0.0	0.0	1.0	1.0	0.0	0.0	1.0	1.0
DOK7	No major difference	0.0	0.0	0.0	0.0	0.0	0.0	0.0	0.0	1.0	1.0	0.0	0.0	1.0	1.0
KLHL38	No major difference	0.0	0.0	0.02232741	0.0	0.0	0.03125	0.0	0.0	1.0	1.0	-1.0	-24.01817	0.32505273883702623	1.0
LINC02880	No major difference	0.0	0.0	0.035945363	0.0	0.0	0.03125	0.0	0.0	1.0	1.0	-1.0	-24.52928	0.3250527203316518	1.0
FAM220BP	No major difference	0.0	0.0	0.0	0.0	0.0	0.0	0.0	0.0	1.0	1.0	0.0	0.0	1.0	1.0
ASCL3	No major difference	0.0	0.0	0.0	0.0	0.0	0.0	0.0	0.0	1.0	1.0	0.0	0.0	1.0	1.0
AMIGO3	No major difference	0.0	0.0	0.0	0.0	0.0	0.0	0.0	0.0	1.0	1.0	0.0	0.0	1.0	1.0
B3GALT6	No major difference	0.0	0.0	0.0	0.0	0.0	0.0	0.0	0.0	1.0	1.0	0.0	0.0	1.0	1.0
TMPRSS7	No major difference	0.0	0.0	0.0	0.0	0.0	0.0	0.0	0.0	1.0	1.0	0.0	0.0	1.0	1.0
RPL36P3	No major difference	0.0	0.0	0.0	0.0	0.0	0.0	0.0	0.0	1.0	1.0	0.0	0.0	1.0	1.0
NUPR1	No major difference	0.0	0.0	0.014271036	0.0	0.0	0.03125	0.0	0.0	1.0	1.0	-1.0	-23.495241	0.32505273140541346	1.0
KCNE5	No major difference	0.0	0.0	0.0	0.0	0.0	0.0	0.0	0.0	1.0	1.0	0.0	0.0	1.0	1.0
ZNF683	No major difference	0.0	0.0	0.0	0.0	0.0	0.0	0.0	0.0	1.0	1.0	0.0	0.0	1.0	1.0
SSNA1	No major difference	0.0	0.0	0.0	0.0	0.0	0.0	0.0	0.0	1.0	1.0	0.0	0.0	1.0	1.0
AQP7P4	No major difference	0.0	0.0	0.0	0.0	0.0	0.0	0.0	0.0	1.0	1.0	0.0	0.0	1.0	1.0
UFSP1	No major difference	0.0	0.0	0.0	0.0	0.0	0.0	0.0	0.0	1.0	1.0	0.0	0.0	1.0	1.0
MC5R	No major difference	0.0	0.0	0.0	0.0	0.0	0.0	0.0	0.0	1.0	1.0	0.0	0.0	1.0	1.0
FOXG1	No major difference	0.0	0.0	0.0	0.0	0.0	0.0	0.0	0.0	1.0	1.0	0.0	0.0	1.0	1.0
OR4D11	No major difference	0.0	0.0	0.0	0.0	0.0	0.0	0.0	0.0	1.0	1.0	0.0	0.0	1.0	1.0
OR11H6	No major difference	0.0	0.0	0.0	0.0	0.0	0.0	0.0	0.0	1.0	1.0	0.0	0.0	1.0	1.0
OR4K17	No major difference	0.0	0.0	0.0	0.0	0.0	0.0	0.0	0.0	1.0	1.0	0.0	0.0	1.0	1.0
OR10H4	No major difference	0.0	0.0	0.0	0.0	0.0	0.0	0.0	0.0	1.0	1.0	0.0	0.0	1.0	1.0
ENSG00000176232	No major difference	0.0	0.0	0.0	0.0	0.0	0.0	0.0	0.0	1.0	1.0	0.0	0.0	1.0	1.0
RPP38-DT	No major difference	0.0	0.0	0.014241766	0.0	0.0	0.03125	0.0	0.0	1.0	1.0	-1.0	-23.492758	0.3250527303752324	1.0
OR51B6	No major difference	0.0	0.0	0.0	0.0	0.0	0.0	0.0	0.0	1.0	1.0	0.0	0.0	1.0	1.0
CDV3P1	No major difference	0.0	0.0	0.0	0.0	0.0	0.0	0.0	0.0	1.0	1.0	0.0	0.0	1.0	1.0
OR4K13	No major difference	0.0	0.0	0.0	0.0	0.0	0.0	0.0	0.0	1.0	1.0	0.0	0.0	1.0	1.0
HMGB4	No major difference	0.0	0.0	0.0	0.0	0.0	0.0	0.0	0.0	1.0	1.0	0.0	0.0	1.0	1.0
CYCSP34	No major difference	0.0	0.0	0.0	0.0	0.0	0.0	0.0	0.0	1.0	1.0	0.0	0.0	1.0	1.0
OR4K5	No major difference	0.0	0.0	0.0	0.0	0.0	0.0	0.0	0.0	1.0	1.0	0.0	0.0	1.0	1.0
IDSP1	No major difference	0.0	0.0	0.0	0.0	0.0	0.0	0.0	0.0	1.0	1.0	0.0	0.0	1.0	1.0
OR4K3	No major difference	0.0	0.0	0.0	0.0	0.0	0.0	0.0	0.0	1.0	1.0	0.0	0.0	1.0	1.0
OR4M1	No major difference	0.0	0.0	0.0	0.0	0.0	0.0	0.0	0.0	1.0	1.0	0.0	0.0	1.0	1.0
FOXR1	No major difference	0.0	0.0	0.0	0.0	0.0	0.0	0.0	0.0	1.0	1.0	0.0	0.0	1.0	1.0
FOXN3P1	No major difference	0.0	0.0	0.0	0.0	0.0	0.0	0.0	0.0	1.0	1.0	0.0	0.0	1.0	1.0
ENSG00000176320	No major difference	0.0	0.0	0.0	0.0	0.0	0.0	0.0	0.0	1.0	1.0	0.0	0.0	1.0	1.0
COX8A	No major difference	0.0	0.0	0.0	0.0	0.0	0.0	0.0	0.0	1.0	1.0	0.0	0.0	1.0	1.0
ENSG00000176349	No major difference	0.0	0.0	0.0	0.0	0.0	0.0	0.0	0.0	1.0	1.0	0.0	0.0	1.0	1.0
TAC4	No major difference	0.0	0.0	0.0	0.0	0.0	0.0	0.0	0.0	1.0	1.0	0.0	0.0	1.0	1.0
PFN1P10	No major difference	0.0	0.0	0.0	0.0	0.0	0.0	0.0	0.0	1.0	1.0	0.0	0.0	1.0	1.0
PRR18	No major difference	0.0	0.0	0.0	0.0	0.0	0.0	0.0	0.0	1.0	1.0	0.0	0.0	1.0	1.0
B3GNT4	No major difference	0.0	0.0	0.0	0.0	0.0	0.0	0.0	0.0	1.0	1.0	0.0	0.0	1.0	1.0
EID2	No major difference	0.0	0.0	0.0	0.0	0.0	0.0	0.0	0.0	1.0	1.0	0.0	0.0	1.0	1.0
CLEC14A	No major difference	0.0	0.0	0.0	0.0	0.0	0.0	0.0	0.0	1.0	1.0	0.0	0.0	1.0	1.0
DIRAS1	No major difference	0.0	0.0	0.0	0.0	0.0	0.0	0.0	0.0	1.0	1.0	0.0	0.0	1.0	1.0
OR5AN1	No major difference	0.0	0.0	0.0	0.0	0.0	0.0	0.0	0.0	1.0	1.0	0.0	0.0	1.0	1.0
OR10AC1	No major difference	0.0	0.0	0.0	0.0	0.0	0.0	0.0	0.0	1.0	1.0	0.0	0.0	1.0	1.0
OR4C5	No major difference	0.0	0.0	0.0	0.0	0.0	0.0	0.0	0.0	1.0	1.0	0.0	0.0	1.0	1.0
OR4C3	No major difference	0.0	0.0	0.0	0.0	0.0	0.0	0.0	0.0	1.0	1.0	0.0	0.0	1.0	1.0
OR4S1	No major difference	0.0	0.0	0.0	0.0	0.0	0.0	0.0	0.0	1.0	1.0	0.0	0.0	1.0	1.0
CNTD1	No major difference	0.0	0.0	0.0	0.0	0.0	0.0	0.0	0.0	1.0	1.0	0.0	0.0	1.0	1.0
DCAF4L2	No major difference	0.0	0.0	0.0	0.0	0.0	0.0	0.0	0.0	1.0	1.0	0.0	0.0	1.0	1.0
OR4X1	No major difference	0.0	0.0	0.0	0.0	0.0	0.0	0.0	0.0	1.0	1.0	0.0	0.0	1.0	1.0
LINC02914	No major difference	0.0	0.0	0.0	0.0	0.0	0.0	0.0	0.0	1.0	1.0	0.0	0.0	1.0	1.0
HORMAD2	No major difference	0.0	0.0	0.0	0.0	0.0	0.0	0.0	0.0	1.0	1.0	0.0	0.0	1.0	1.0
NANOGP1	No major difference	0.0	0.0	0.0	0.0	0.0	0.0	0.0	0.0	1.0	1.0	0.0	0.0	1.0	1.0
FOXC2	No major difference	0.0	0.0	0.0	0.0	0.0	0.0	0.0	0.0	1.0	1.0	0.0	0.0	1.0	1.0
OR4F17	No major difference	0.0	0.0	0.0	0.0	0.0	0.0	0.0	0.0	1.0	1.0	0.0	0.0	1.0	1.0
CCDC121	No major difference	0.0	0.0	0.0	0.0	0.0	0.0	0.0	0.0	1.0	1.0	0.0	0.0	1.0	1.0
OR10AB1P	No major difference	0.0	0.0	0.0	0.0	0.0	0.0	0.0	0.0	1.0	1.0	0.0	0.0	1.0	1.0
OR51V1	No major difference	0.0	0.0	0.0	0.0	0.0	0.0	0.0	0.0	1.0	1.0	0.0	0.0	1.0	1.0
MAGEB6	No major difference	0.0	0.0	0.0	0.0	0.0	0.0	0.0	0.0	1.0	1.0	0.0	0.0	1.0	1.0
OR52Z1P	No major difference	0.0	0.0	0.0	0.0	0.0	0.0	0.0	0.0	1.0	1.0	0.0	0.0	1.0	1.0
CDK5R1	No major difference	0.0	0.0	0.039724577	0.0	0.0	0.03125	0.0	0.0	1.0	1.0	-1.0	-24.630112	0.3250527306448191	1.0
PAK6-AS1	No major difference	0.0	0.0	0.0	0.0	0.0	0.0	0.0	0.0	1.0	1.0	0.0	0.0	1.0	1.0
LINC00303	No major difference	0.0	0.0	0.0	0.0	0.0	0.0	0.0	0.0	1.0	1.0	0.0	0.0	1.0	1.0
ZNF285BP	No major difference	0.0	0.0	0.0	0.0	0.0	0.0	0.0	0.0	1.0	1.0	0.0	0.0	1.0	1.0
MAGEB18	No major difference	0.0	0.0	0.0	0.0	0.0	0.0	0.0	0.0	1.0	1.0	0.0	0.0	1.0	1.0
DEFB104A	No major difference	0.0	0.0	0.0	0.0	0.0	0.0	0.0	0.0	1.0	1.0	0.0	0.0	1.0	1.0
DEFB103A	No major difference	0.0	0.0	0.0	0.0	0.0	0.0	0.0	0.0	1.0	1.0	0.0	0.0	1.0	1.0
METTL1P1	No major difference	0.0	0.0	0.0	0.0	0.0	0.0	0.0	0.0	1.0	1.0	0.0	0.0	1.0	1.0
MIR7-3HG	No major difference	0.0	0.0	0.0	0.0	0.0	0.0	0.0	0.0	1.0	1.0	0.0	0.0	1.0	1.0
IRX5	No major difference	0.0	0.0	0.0	0.0	0.0	0.0	0.0	0.0	1.0	1.0	0.0	0.0	1.0	1.0
KRT18P28	No major difference	0.0	0.0	0.0	0.0	0.0	0.0	0.0	0.0	1.0	1.0	0.0	0.0	1.0	1.0
GJA1P1	No major difference	0.0	0.0	0.0	0.0	0.0	0.0	0.0	0.0	1.0	1.0	0.0	0.0	1.0	1.0
ENSG00000176882	No major difference	0.0	0.0	0.0	0.0	0.0	0.0	0.0	0.0	1.0	1.0	0.0	0.0	1.0	1.0
GRIN1	No major difference	0.0	0.0	0.0	0.0	0.0	0.0	0.0	0.0	1.0	1.0	0.0	0.0	1.0	1.0
SOX11	No major difference	0.0	0.0	0.0	0.0	0.0	0.0	0.0	0.0	1.0	1.0	0.0	0.0	1.0	1.0
OR51G2	No major difference	0.0	0.0	0.0	0.0	0.0	0.0	0.0	0.0	1.0	1.0	0.0	0.0	1.0	1.0
OR51A7	No major difference	0.0	0.0	0.0	0.0	0.0	0.0	0.0	0.0	1.0	1.0	0.0	0.0	1.0	1.0
OR51T1	No major difference	0.0	0.0	0.0	0.0	0.0	0.0	0.0	0.0	1.0	1.0	0.0	0.0	1.0	1.0
OR51H1	No major difference	0.0	0.0	0.0	0.0	0.0	0.0	0.0	0.0	1.0	1.0	0.0	0.0	1.0	1.0
OR51S1	No major difference	0.0	0.0	0.0	0.0	0.0	0.0	0.0	0.0	1.0	1.0	0.0	0.0	1.0	1.0
OR51F2	No major difference	0.0	0.0	0.0	0.0	0.0	0.0	0.0	0.0	1.0	1.0	0.0	0.0	1.0	1.0
TOB2P1	No major difference	0.0	0.0	0.0	0.0	0.0	0.0	0.0	0.0	1.0	1.0	0.0	0.0	1.0	1.0
RPL7L1P11	No major difference	0.0	0.0	0.0	0.0	0.0	0.0	0.0	0.0	1.0	1.0	0.0	0.0	1.0	1.0
FIBIN	No major difference	0.0	0.0	0.0	0.0	0.0	0.0	0.0	0.0	1.0	1.0	0.0	0.0	1.0	1.0
FAM89B	No major difference	0.0	0.0	0.0	0.0	0.0	0.0	0.0	0.0	1.0	1.0	0.0	0.0	1.0	1.0
TRIM60	No major difference	0.0	0.0	0.0	0.0	0.0	0.0	0.0	0.0	1.0	1.0	0.0	0.0	1.0	1.0
ENSG00000176984	No major difference	0.0	0.0	0.0	0.0	0.0	0.0	0.0	0.0	1.0	1.0	0.0	0.0	1.0	1.0
HCG4	No major difference	0.0	0.0	0.0	0.0	0.0	0.0	0.0	0.0	1.0	1.0	0.0	0.0	1.0	1.0
DEFB104B	No major difference	0.0	0.0	0.0	0.0	0.0	0.0	0.0	0.0	1.0	1.0	0.0	0.0	1.0	1.0
IFNW1	No major difference	0.0	0.0	0.0	0.0	0.0	0.0	0.0	0.0	1.0	1.0	0.0	0.0	1.0	1.0
SCN4B	No major difference	0.0	0.0	0.0	0.0	0.0	0.0	0.0	0.0	1.0	1.0	0.0	0.0	1.0	1.0
ZDHHC22	No major difference	0.0	0.0	0.0	0.0	0.0	0.0	0.0	0.0	1.0	1.0	0.0	0.0	1.0	1.0
PRDM16-DT	No major difference	0.0	0.0	0.0	0.0	0.0	0.0	0.0	0.0	1.0	1.0	0.0	0.0	1.0	1.0
CETN1	No major difference	0.0	0.0	0.0	0.0	0.0	0.0	0.0	0.0	1.0	1.0	0.0	0.0	1.0	1.0
NUDT4B	No major difference	0.0	0.0	0.0	0.0	0.0	0.0	0.0	0.0	1.0	1.0	0.0	0.0	1.0	1.0
OR2T35	No major difference	0.0	0.0	0.0	0.0	0.0	0.0	0.0	0.0	1.0	1.0	0.0	0.0	1.0	1.0
PCNPP5	No major difference	0.0	0.0	0.0	0.0	0.0	0.0	0.0	0.0	1.0	1.0	0.0	0.0	1.0	1.0
OR2T12	No major difference	0.0	0.0	0.0	0.0	0.0	0.0	0.0	0.0	1.0	1.0	0.0	0.0	1.0	1.0
SPACA4	No major difference	0.0	0.0	0.0	0.0	0.0	0.0	0.0	0.0	1.0	1.0	0.0	0.0	1.0	1.0
OR2T33	No major difference	0.0	0.0	0.0	0.0	0.0	0.0	0.0	0.0	1.0	1.0	0.0	0.0	1.0	1.0
OR2M1P	No major difference	0.0	0.0	0.0	0.0	0.0	0.0	0.0	0.0	1.0	1.0	0.0	0.0	1.0	1.0
LINC01561	No major difference	0.0	0.0	0.0	0.0	0.0	0.0	0.0	0.0	1.0	1.0	0.0	0.0	1.0	1.0
TRIM72	No major difference	0.0	0.0	0.0	0.0	0.0	0.0	0.0	0.0	1.0	1.0	0.0	0.0	1.0	1.0
DEFB4B	No major difference	0.0	0.0	0.0	0.0	0.0	0.0	0.0	0.0	1.0	1.0	0.0	0.0	1.0	1.0
OR2AJ1	No major difference	0.0	0.0	0.0	0.0	0.0	0.0	0.0	0.0	1.0	1.0	0.0	0.0	1.0	1.0
FZD8	No major difference	0.0	0.0	0.0	0.0	0.0	0.0	0.0	0.0	1.0	1.0	0.0	0.0	1.0	1.0
GJD4	No major difference	0.0	0.0	0.0	0.0	0.0	0.0	0.0	0.0	1.0	1.0	0.0	0.0	1.0	1.0
FBXO39	No major difference	0.0	0.0	0.0	0.0	0.0	0.0	0.0	0.0	1.0	1.0	0.0	0.0	1.0	1.0
CLDN22	No major difference	0.0	0.0	0.0	0.0	0.0	0.0	0.0	0.0	1.0	1.0	0.0	0.0	1.0	1.0
BEND2	No major difference	0.0	0.0	0.0	0.0	0.0	0.0	0.0	0.0	1.0	1.0	0.0	0.0	1.0	1.0
LINC02904	No major difference	0.0	0.0	0.0	0.0	0.0	0.0	0.0	0.0	1.0	1.0	0.0	0.0	1.0	1.0
LINC00469	No major difference	0.0	0.0	0.0	0.0	0.0	0.0	0.0	0.0	1.0	1.0	0.0	0.0	1.0	1.0
FLJ13224	No major difference	0.0	0.0	0.0	0.0	0.0	0.0	0.0	0.0	1.0	1.0	0.0	0.0	1.0	1.0
RPL13AP3	No major difference	0.0	0.0	0.0	0.0	0.0	0.0	0.0	0.0	1.0	1.0	0.0	0.0	1.0	1.0
C10orf71	No major difference	0.0	0.0	0.0	0.0	0.0	0.0	0.0	0.0	1.0	1.0	0.0	0.0	1.0	1.0
LRRN4CL	No major difference	0.0	0.0	0.025874563	0.0	0.0	0.03125	0.0	0.0	1.0	1.0	-1.0	-24.181715	0.32505272742703795	1.0
NINJ2-AS1	No major difference	0.0	0.0	0.030271318	0.0	0.0	0.0625	0.0	0.0	1.0	1.0	-1.4208466	-24.56865	0.16534270058955844	1.0
UBE2U	No major difference	0.0	0.0	0.0	0.0	0.0	0.0	0.0	0.0	1.0	1.0	0.0	0.0	1.0	1.0
ENSG00000177418	No major difference	0.0	0.0	0.027126735	0.0	0.0	0.03125	0.0	0.0	1.0	1.0	-1.0	-24.233154	0.3250527261844318	1.0
NAP1L5	No major difference	0.0	0.0	0.0	0.0	0.0	0.0	0.0	0.0	1.0	1.0	0.0	0.0	1.0	1.0
CBX3P1	No major difference	0.0	0.0	0.0	0.0	0.0	0.0	0.0	0.0	1.0	1.0	0.0	0.0	1.0	1.0
ENSG00000177452	No major difference	0.0	0.0	0.0	0.0	0.0	0.0	0.0	0.0	1.0	1.0	0.0	0.0	1.0	1.0
CD19	No major difference	0.0	0.0	0.028512774	0.0	0.0	0.03125	0.0	0.0	1.0	1.0	-1.0	-24.286867	0.3250527338859117	1.0
OR2T8	No major difference	0.0	0.0	0.0	0.0	0.0	0.0	0.0	0.0	1.0	1.0	0.0	0.0	1.0	1.0
GPR4	No major difference	0.0	0.0	0.0	0.0	0.0	0.0	0.0	0.0	1.0	1.0	0.0	0.0	1.0	1.0
ACOT4	No major difference	0.0	0.0	0.0	0.0	0.0	0.0	0.0	0.0	1.0	1.0	0.0	0.0	1.0	1.0
OLIG3	No major difference	0.0	0.0	0.0	0.0	0.0	0.0	0.0	0.0	1.0	1.0	0.0	0.0	1.0	1.0
OR2G3	No major difference	0.0	0.0	0.0	0.0	0.0	0.0	0.0	0.0	1.0	1.0	0.0	0.0	1.0	1.0
RBM44	No major difference	0.0	0.0	0.0	0.0	0.0	0.0	0.0	0.0	1.0	1.0	0.0	0.0	1.0	1.0
ZBTB33	No major difference	0.0	0.0	0.0	0.0	0.0	0.0	0.0	0.0	1.0	1.0	0.0	0.0	1.0	1.0
OR2G2	No major difference	0.0	0.0	0.0	0.0	0.0	0.0	0.0	0.0	1.0	1.0	0.0	0.0	1.0	1.0
ZBED2	No major difference	0.0	0.0	0.0	0.0	0.0	0.0	0.0	0.0	1.0	1.0	0.0	0.0	1.0	1.0
VCX2	No major difference	0.0	0.0	0.0	0.0	0.0	0.0	0.0	0.0	1.0	1.0	0.0	0.0	1.0	1.0
IRX3	No major difference	0.0	0.0	0.0	0.0	0.0	0.0	0.0	0.0	1.0	1.0	0.0	0.0	1.0	1.0
ST8SIA3	No major difference	0.0	0.0	0.0	0.0	0.0	0.0	0.0	0.0	1.0	1.0	0.0	0.0	1.0	1.0
RPRM	No major difference	0.0	0.0	0.0	0.0	0.0	0.0	0.0	0.0	1.0	1.0	0.0	0.0	1.0	1.0
OR2B11	No major difference	0.0	0.0	0.0	0.0	0.0	0.0	0.0	0.0	1.0	1.0	0.0	0.0	1.0	1.0
NHLH2	No major difference	0.0	0.0	0.0	0.0	0.0	0.0	0.0	0.0	1.0	1.0	0.0	0.0	1.0	1.0
C1orf167-AS1	No major difference	0.0	0.0	0.0	0.0	0.0	0.0	0.0	0.0	1.0	1.0	0.0	0.0	1.0	1.0
FAM187B	No major difference	0.0	0.0	0.0	0.0	0.0	0.0	0.0	0.0	1.0	1.0	0.0	0.0	1.0	1.0
GIMAP3P	No major difference	0.0	0.0	0.0	0.0	0.0	0.0	0.0	0.0	1.0	1.0	0.0	0.0	1.0	1.0
ENSG00000177596	No major difference	0.0	0.0	0.0	0.0	0.0	0.0	0.0	0.0	1.0	1.0	0.0	0.0	1.0	1.0
HASPIN	No major difference	0.0	0.0	0.0	0.0	0.0	0.0	0.0	0.0	1.0	1.0	0.0	0.0	1.0	1.0
DEFB114	No major difference	0.0	0.0	0.0	0.0	0.0	0.0	0.0	0.0	1.0	1.0	0.0	0.0	1.0	1.0
SUMO4	No major difference	0.0	0.0	0.022257835	0.0	0.0	0.03125	0.0	0.0	1.0	1.0	-1.0	-24.014658	0.3250527320161496	1.0
DNAJC28	No major difference	0.0	0.0	0.0	0.0	0.0	0.0	0.0	0.0	1.0	1.0	0.0	0.0	1.0	1.0
ENSG00000177699	No major difference	0.0	0.0	0.0	0.0	0.0	0.0	0.0	0.0	1.0	1.0	0.0	0.0	1.0	1.0
POLR2L	No major difference	0.0	0.0	0.01973788	0.0	0.0	0.03125	0.0	0.0	1.0	1.0	-1.0	-23.877985	0.3250527265576907	1.0
ANXA2R	No major difference	0.0	0.0	0.027599914	0.0	0.0	0.03125	0.0	0.0	1.0	1.0	-1.0	-24.251856	0.3250527247409498	1.0
YIPF7	No major difference	0.0	0.0	0.0	0.0	0.0	0.0	0.0	0.0	1.0	1.0	0.0	0.0	1.0	1.0
FAM87B	No major difference	0.0	0.0	0.0	0.0	0.0	0.0	0.0	0.0	1.0	1.0	0.0	0.0	1.0	1.0
RPS2P2	No major difference	0.0	0.0	0.0	0.0	0.0	0.0	0.0	0.0	1.0	1.0	0.0	0.0	1.0	1.0
MYOZ1	No major difference	0.0	0.0	0.0	0.0	0.0	0.0	0.0	0.0	1.0	1.0	0.0	0.0	1.0	1.0
TMEM78	No major difference	0.0	0.0	0.0	0.0	0.0	0.0	0.0	0.0	1.0	1.0	0.0	0.0	1.0	1.0
YWHAQP4	No major difference	0.0	0.0	0.0	0.0	0.0	0.0	0.0	0.0	1.0	1.0	0.0	0.0	1.0	1.0
KCNJ10	No major difference	0.0	0.0	0.0	0.0	0.0	0.0	0.0	0.0	1.0	1.0	0.0	0.0	1.0	1.0
PCDHB9	No major difference	0.0	0.0	0.0	0.0	0.0	0.0	0.0	0.0	1.0	1.0	0.0	0.0	1.0	1.0
CACYBPP2	No major difference	0.0	0.0	0.0	0.0	0.0	0.0	0.0	0.0	1.0	1.0	0.0	0.0	1.0	1.0
CCDC184	No major difference	0.0	0.0	0.0	0.0	0.0	0.0	0.0	0.0	1.0	1.0	0.0	0.0	1.0	1.0
SPATA31C2	No major difference	0.0	0.0	0.0	0.0	0.0	0.0	0.0	0.0	1.0	1.0	0.0	0.0	1.0	1.0
CAPZA3	No major difference	0.0	0.0	0.0	0.0	0.0	0.0	0.0	0.0	1.0	1.0	0.0	0.0	1.0	1.0
CENPBD1P	No major difference	0.0	0.0	0.045257058	0.0	0.0	0.03125	0.0	0.0	1.0	1.0	-1.0	-24.75813	0.32505273488032704	1.0
ODF3	No major difference	0.0	0.0	0.0	0.0	0.0	0.0	0.0	0.0	1.0	1.0	0.0	0.0	1.0	1.0
LCN15	No major difference	0.0	0.0	0.0	0.0	0.0	0.0	0.0	0.0	1.0	1.0	0.0	0.0	1.0	1.0
SPATA31E1	No major difference	0.0	0.0	0.0	0.0	0.0	0.0	0.0	0.0	1.0	1.0	0.0	0.0	1.0	1.0
ZNRF3-AS1	No major difference	0.0	0.0	0.0	0.0	0.0	0.0	0.0	0.0	1.0	1.0	0.0	0.0	1.0	1.0
C2orf73	No major difference	0.0	0.0	0.0	0.0	0.0	0.0	0.0	0.0	1.0	1.0	0.0	0.0	1.0	1.0
GPR150	No major difference	0.0	0.0	0.0	0.0	0.0	0.0	0.0	0.0	1.0	1.0	0.0	0.0	1.0	1.0
TSPYL6	No major difference	0.0	0.0	0.0	0.0	0.0	0.0	0.0	0.0	1.0	1.0	0.0	0.0	1.0	1.0
CALHM5	No major difference	0.0	0.0	0.0	0.0	0.0	0.0	0.0	0.0	1.0	1.0	0.0	0.0	1.0	1.0
PRSS42P	No major difference	0.0	0.0	0.0	0.0	0.0	0.0	0.0	0.0	1.0	1.0	0.0	0.0	1.0	1.0
ULK4P3	No major difference	0.0	0.0	0.0	0.0	0.0	0.0	0.0	0.0	1.0	1.0	0.0	0.0	1.0	1.0
TWF1P1	No major difference	0.0	0.0	0.0	0.0	0.0	0.0	0.0	0.0	1.0	1.0	0.0	0.0	1.0	1.0
ENSG00000178107	No major difference	0.0	0.0	0.0	0.0	0.0	0.0	0.0	0.0	1.0	1.0	0.0	0.0	1.0	1.0
GOLGA8Q	No major difference	0.0	0.0	0.0	0.0	0.0	0.0	0.0	0.0	1.0	1.0	0.0	0.0	1.0	1.0
FAM27E5	No major difference	0.0	0.0	0.0	0.0	0.0	0.0	0.0	0.0	1.0	1.0	0.0	0.0	1.0	1.0
GK4P	No major difference	0.0	0.0	0.0	0.0	0.0	0.0	0.0	0.0	1.0	1.0	0.0	0.0	1.0	1.0
DALRD3	No major difference	0.0	0.0	0.01006198	0.0	0.0	0.03125	0.0	0.0	1.0	1.0	-1.0	-23.062675	0.32505272860947454	1.0
ZNF114	No major difference	0.0	0.0	0.019307999	0.0	0.0	0.03125	0.0	0.0	1.0	1.0	-1.0	-23.852625	0.32505272696799226	1.0
AMER3	No major difference	0.0	0.0	0.0	0.0	0.0	0.0	0.0	0.0	1.0	1.0	0.0	0.0	1.0	1.0
SPINK6	No major difference	0.0	0.0	0.0	0.0	0.0	0.0	0.0	0.0	1.0	1.0	0.0	0.0	1.0	1.0
ZC3H12D	No major difference	0.0	0.0	0.0	0.0	0.0	0.0	0.0	0.0	1.0	1.0	0.0	0.0	1.0	1.0
TMEM151B	No major difference	0.0	0.0	0.0	0.0	0.0	0.0	0.0	0.0	1.0	1.0	0.0	0.0	1.0	1.0
SLITRK1	No major difference	0.0	0.0	0.0	0.0	0.0	0.0	0.0	0.0	1.0	1.0	0.0	0.0	1.0	1.0
LINC02907	No major difference	0.0	0.0	0.0	0.0	0.0	0.0	0.0	0.0	1.0	1.0	0.0	0.0	1.0	1.0
FAM230I	No major difference	0.0	0.0	0.0	0.0	0.0	0.0	0.0	0.0	1.0	1.0	0.0	0.0	1.0	1.0
TNP2	No major difference	0.0	0.0	0.0	0.0	0.0	0.0	0.0	0.0	1.0	1.0	0.0	0.0	1.0	1.0
SPAG11A	No major difference	0.0	0.0	0.0	0.0	0.0	0.0	0.0	0.0	1.0	1.0	0.0	0.0	1.0	1.0
OR2D3	No major difference	0.0	0.0	0.0	0.0	0.0	0.0	0.0	0.0	1.0	1.0	0.0	0.0	1.0	1.0
CALML3	No major difference	0.0	0.0	0.0	0.0	0.0	0.0	0.0	0.0	1.0	1.0	0.0	0.0	1.0	1.0
CALML5	No major difference	0.0	0.0	0.0	0.0	0.0	0.0	0.0	0.0	1.0	1.0	0.0	0.0	1.0	1.0
HTR1A	No major difference	0.0	0.0	0.0	0.0	0.0	0.0	0.0	0.0	1.0	1.0	0.0	0.0	1.0	1.0
CCDC185	No major difference	0.0	0.0	0.0	0.0	0.0	0.0	0.0	0.0	1.0	1.0	0.0	0.0	1.0	1.0
NEUROG2	No major difference	0.0	0.0	0.0	0.0	0.0	0.0	0.0	0.0	1.0	1.0	0.0	0.0	1.0	1.0
CTDP1-DT	No major difference	0.0	0.0	0.0	0.0	0.0	0.0	0.0	0.0	1.0	1.0	0.0	0.0	1.0	1.0
RPS3AP5	No major difference	0.0	0.0	0.0	0.0	0.0	0.0	0.0	0.0	1.0	1.0	0.0	0.0	1.0	1.0
H3P16	No major difference	0.0	0.0	0.0	0.0	0.0	0.0	0.0	0.0	1.0	1.0	0.0	0.0	1.0	1.0
MCMDC2	No major difference	0.0	0.0	0.0	0.0	0.0	0.0	0.0	0.0	1.0	1.0	0.0	0.0	1.0	1.0
UCN3	No major difference	0.0	0.0	0.0	0.0	0.0	0.0	0.0	0.0	1.0	1.0	0.0	0.0	1.0	1.0
NECAP1P1	No major difference	0.0	0.0	0.0	0.0	0.0	0.0	0.0	0.0	1.0	1.0	0.0	0.0	1.0	1.0
AMBN	No major difference	0.0	0.0	0.0	0.0	0.0	0.0	0.0	0.0	1.0	1.0	0.0	0.0	1.0	1.0
CTXN1	No major difference	0.0	0.0	0.0	0.0	0.0	0.0	0.0	0.0	1.0	1.0	0.0	0.0	1.0	1.0
OR6B3	No major difference	0.0	0.0	0.0	0.0	0.0	0.0	0.0	0.0	1.0	1.0	0.0	0.0	1.0	1.0
DEFB125	No major difference	0.0	0.0	0.0	0.0	0.0	0.0	0.0	0.0	1.0	1.0	0.0	0.0	1.0	1.0
GAPDHP29	No major difference	0.0	0.0	0.0	0.0	0.0	0.0	0.0	0.0	1.0	1.0	0.0	0.0	1.0	1.0
PSAPL1	No major difference	0.0	0.0	0.0	0.0	0.0	0.0	0.0	0.0	1.0	1.0	0.0	0.0	1.0	1.0
OTOS	No major difference	0.0	0.0	0.0	0.0	0.0	0.0	0.0	0.0	1.0	1.0	0.0	0.0	1.0	1.0
ACTG1P1	No major difference	0.0	0.0	0.0	0.0	0.0	0.0	0.0	0.0	1.0	1.0	0.0	0.0	1.0	1.0
ENSG00000178636	No major difference	0.0	0.0	0.0	0.0	0.0	0.0	0.0	0.0	1.0	1.0	0.0	0.0	1.0	1.0
PPIAP33	No major difference	0.0	0.0	0.0	0.0	0.0	0.0	0.0	0.0	1.0	1.0	0.0	0.0	1.0	1.0
ARMC10P1	No major difference	0.0	0.0	0.0	0.0	0.0	0.0	0.0	0.0	1.0	1.0	0.0	0.0	1.0	1.0
DYNAP	No major difference	0.0	0.0	0.0	0.0	0.0	0.0	0.0	0.0	1.0	1.0	0.0	0.0	1.0	1.0
DHFR2	No major difference	0.0	0.0	0.0	0.0	0.0	0.0	0.0	0.0	1.0	1.0	0.0	0.0	1.0	1.0
ENSG00000178715	No major difference	0.0	0.0	0.0	0.0	0.0	0.0	0.0	0.0	1.0	1.0	0.0	0.0	1.0	1.0
RPP25	No major difference	0.0	0.0	0.0	0.0	0.0	0.0	0.0	0.0	1.0	1.0	0.0	0.0	1.0	1.0
GLULP4	No major difference	0.0	0.0	0.0	0.0	0.0	0.0	0.0	0.0	1.0	1.0	0.0	0.0	1.0	1.0
THBD	No major difference	0.0	0.0	0.0	0.0	0.0	0.0	0.0	0.0	1.0	1.0	0.0	0.0	1.0	1.0
GP5	No major difference	0.0	0.0	0.0	0.0	0.0	0.0	0.0	0.0	1.0	1.0	0.0	0.0	1.0	1.0
LMO7DN	No major difference	0.0	0.0	0.0	0.0	0.0	0.0	0.0	0.0	1.0	1.0	0.0	0.0	1.0	1.0
STX19	No major difference	0.0	0.0	0.0	0.0	0.0	0.0	0.0	0.0	1.0	1.0	0.0	0.0	1.0	1.0
ERFE	No major difference	0.0	0.0	0.0	0.0	0.0	0.0	0.0	0.0	1.0	1.0	0.0	0.0	1.0	1.0
CPN2	No major difference	0.0	0.0	0.0	0.0	0.0	0.0	0.0	0.0	1.0	1.0	0.0	0.0	1.0	1.0
C5orf46	No major difference	0.0	0.0	0.0	0.0	0.0	0.0	0.0	0.0	1.0	1.0	0.0	0.0	1.0	1.0
CD300LB	No major difference	0.0	0.0	0.0	0.0	0.0	0.0	0.0	0.0	1.0	1.0	0.0	0.0	1.0	1.0
GDPD4	No major difference	0.0	0.0	0.0	0.0	0.0	0.0	0.0	0.0	1.0	1.0	0.0	0.0	1.0	1.0
RIIAD1	No major difference	0.0	0.0	0.04473873	0.0	0.0	0.03125	0.0	0.0	1.0	1.0	-1.0	-24.746979	0.3250527334154235	1.0
H1-8	No major difference	0.0	0.0	0.0	0.0	0.0	0.0	0.0	0.0	1.0	1.0	0.0	0.0	1.0	1.0
TRIM73	No major difference	0.0	0.0	0.0	0.0	0.0	0.0	0.0	0.0	1.0	1.0	0.0	0.0	1.0	1.0
TMEM52	No major difference	0.0	0.0	0.0	0.0	0.0	0.0	0.0	0.0	1.0	1.0	0.0	0.0	1.0	1.0
RNF186	No major difference	0.0	0.0	0.0	0.0	0.0	0.0	0.0	0.0	1.0	1.0	0.0	0.0	1.0	1.0
ENSG00000178836	No major difference	0.0	0.0	0.0	0.0	0.0	0.0	0.0	0.0	1.0	1.0	0.0	0.0	1.0	1.0
MSC	No major difference	0.0	0.0	0.0	0.0	0.0	0.0	0.0	0.0	1.0	1.0	0.0	0.0	1.0	1.0
EXOSC4	No major difference	0.0	0.0	0.0	0.0	0.0	0.0	0.0	0.0	1.0	1.0	0.0	0.0	1.0	1.0
FOXE1	No major difference	0.0	0.0	0.0	0.0	0.0	0.0	0.0	0.0	1.0	1.0	0.0	0.0	1.0	1.0
TPRX1	No major difference	0.0	0.0	0.0	0.0	0.0	0.0	0.0	0.0	1.0	1.0	0.0	0.0	1.0	1.0
LGALS7B	No major difference	0.0	0.0	0.0	0.0	0.0	0.0	0.0	0.0	1.0	1.0	0.0	0.0	1.0	1.0
SMIM10L2A	No major difference	0.0	0.0	0.0	0.0	0.0	0.0	0.0	0.0	1.0	1.0	0.0	0.0	1.0	1.0
ERICH3	No major difference	0.0	0.0	0.03727954	0.0	0.0	0.0625	0.0	0.0	1.0	1.0	-1.4187208	-24.813934	0.16595672025847244	1.0
LINC00324	No major difference	0.0	0.0	0.0	0.0	0.0	0.0	0.0	0.0	1.0	1.0	0.0	0.0	1.0	1.0
AURKB	No major difference	0.0	0.0	0.0	0.0	0.0	0.0	0.0	0.0	1.0	1.0	0.0	0.0	1.0	1.0
TAS1R2	No major difference	0.0	0.0	0.0	0.0	0.0	0.0	0.0	0.0	1.0	1.0	0.0	0.0	1.0	1.0
TMEM107	No major difference	0.0	0.0	0.0	0.0	0.0	0.0	0.0	0.0	1.0	1.0	0.0	0.0	1.0	1.0
NSA2P3	No major difference	0.0	0.0	0.0	0.0	0.0	0.0	0.0	0.0	1.0	1.0	0.0	0.0	1.0	1.0
ENSG00000179038	No major difference	0.0	0.0	0.0	0.0	0.0	0.0	0.0	0.0	1.0	1.0	0.0	0.0	1.0	1.0
RRS1	No major difference	0.0	0.0	0.0	0.0	0.0	0.0	0.0	0.0	1.0	1.0	0.0	0.0	1.0	1.0
EXOC3L1	No major difference	0.0	0.0	0.0	0.0	0.0	0.0	0.0	0.0	1.0	1.0	0.0	0.0	1.0	1.0
TRIML2	No major difference	0.0	0.0	0.0	0.0	0.0	0.0	0.0	0.0	1.0	1.0	0.0	0.0	1.0	1.0
OR13D1	No major difference	0.0	0.0	0.0	0.0	0.0	0.0	0.0	0.0	1.0	1.0	0.0	0.0	1.0	1.0
IGSF22	No major difference	0.0	0.0	0.057676334	0.0	0.0	0.0625	0.0	0.0	1.0	1.0	-1.3006327	-25.223814	0.202970274758356	1.0
ZFP42	No major difference	0.0	0.0	0.0	0.0	0.0	0.0	0.0	0.0	1.0	1.0	0.0	0.0	1.0	1.0
CCDC89	No major difference	0.0	0.0	0.0	0.0	0.0	0.0	0.0	0.0	1.0	1.0	0.0	0.0	1.0	1.0
TAAR3P	No major difference	0.0	0.0	0.0	0.0	0.0	0.0	0.0	0.0	1.0	1.0	0.0	0.0	1.0	1.0
FAM133A	No major difference	0.0	0.0	0.0	0.0	0.0	0.0	0.0	0.0	1.0	1.0	0.0	0.0	1.0	1.0
DPM3	No major difference	0.0	0.0	0.0	0.0	0.0	0.0	0.0	0.0	1.0	1.0	0.0	0.0	1.0	1.0
H3P47	No major difference	0.0	0.0	0.0	0.0	0.0	0.0	0.0	0.0	1.0	1.0	0.0	0.0	1.0	1.0
HES7	No major difference	0.0	0.0	0.0	0.0	0.0	0.0	0.0	0.0	1.0	1.0	0.0	0.0	1.0	1.0
ENSG00000179131	No major difference	0.0	0.0	0.0	0.0	0.0	0.0	0.0	0.0	1.0	1.0	0.0	0.0	1.0	1.0
LINC00670	No major difference	0.0	0.0	0.0	0.0	0.0	0.0	0.0	0.0	1.0	1.0	0.0	0.0	1.0	1.0
MTUS2-AS1	No major difference	0.0	0.0	0.0	0.0	0.0	0.0	0.0	0.0	1.0	1.0	0.0	0.0	1.0	1.0
CYP11B2	No major difference	0.0	0.0	0.0	0.0	0.0	0.0	0.0	0.0	1.0	1.0	0.0	0.0	1.0	1.0
RPS2P28	No major difference	0.0	0.0	0.0	0.0	0.0	0.0	0.0	0.0	1.0	1.0	0.0	0.0	1.0	1.0
GGN	No major difference	0.0	0.0	0.0	0.0	0.0	0.0	0.0	0.0	1.0	1.0	0.0	0.0	1.0	1.0
HNRNPCL1	No major difference	0.0	0.0	0.0	0.0	0.0	0.0	0.0	0.0	1.0	1.0	0.0	0.0	1.0	1.0
SIGLECL1	No major difference	0.0	0.0	0.0	0.0	0.0	0.0	0.0	0.0	1.0	1.0	0.0	0.0	1.0	1.0
ENSG00000179253	No major difference	0.0	0.0	0.0	0.0	0.0	0.0	0.0	0.0	1.0	1.0	0.0	0.0	1.0	1.0
SMCO3	No major difference	0.0	0.0	0.0	0.0	0.0	0.0	0.0	0.0	1.0	1.0	0.0	0.0	1.0	1.0
PCARE	No major difference	0.0	0.0	0.017972682	0.0	0.0	0.03125	0.0	0.0	1.0	1.0	-1.0	-23.769436	0.3250527388637766	1.0
GADD45GIP1	No major difference	0.0	0.0	0.03286015	0.0	0.0	0.03125	0.0	0.0	1.0	1.0	-1.0	-24.43681	0.32505273899971976	1.0
MEIS3P1	No major difference	0.0	0.0	0.0	0.0	0.0	0.0	0.0	0.0	1.0	1.0	0.0	0.0	1.0	1.0
DAND5	No major difference	0.0	0.0	0.0	0.0	0.0	0.0	0.0	0.0	1.0	1.0	0.0	0.0	1.0	1.0
TMEM151A	No major difference	0.0	0.0	0.0	0.0	0.0	0.0	0.0	0.0	1.0	1.0	0.0	0.0	1.0	1.0
RTL3	No major difference	0.0	0.0	0.0	0.0	0.0	0.0	0.0	0.0	1.0	1.0	0.0	0.0	1.0	1.0
FAM156B	No major difference	0.0	0.0	0.0	0.0	0.0	0.0	0.0	0.0	1.0	1.0	0.0	0.0	1.0	1.0
WSCD1	No major difference	0.0	0.0	0.0	0.0	0.0	0.0	0.0	0.0	1.0	1.0	0.0	0.0	1.0	1.0
ENSG00000179342	No major difference	0.0	0.0	0.0	0.0	0.0	0.0	0.0	0.0	1.0	1.0	0.0	0.0	1.0	1.0
HLA-DQB1	No major difference	0.0	0.0	0.0	0.0	0.0	0.0	0.0	0.0	1.0	1.0	0.0	0.0	1.0	1.0
TMEM31	No major difference	0.0	0.0	0.0	0.0	0.0	0.0	0.0	0.0	1.0	1.0	0.0	0.0	1.0	1.0
OR4K11P	No major difference	0.0	0.0	0.0	0.0	0.0	0.0	0.0	0.0	1.0	1.0	0.0	0.0	1.0	1.0
DNAJB8	No major difference	0.0	0.0	0.0	0.0	0.0	0.0	0.0	0.0	1.0	1.0	0.0	0.0	1.0	1.0
GEMIN4	No major difference	0.0	0.0	0.0	0.0	0.0	0.0	0.0	0.0	1.0	1.0	0.0	0.0	1.0	1.0
OR6W1P	No major difference	0.0	0.0	0.0	0.0	0.0	0.0	0.0	0.0	1.0	1.0	0.0	0.0	1.0	1.0
FJX1	No major difference	0.0	0.0	0.0	0.0	0.0	0.0	0.0	0.0	1.0	1.0	0.0	0.0	1.0	1.0
OR13C6P	No major difference	0.0	0.0	0.0	0.0	0.0	0.0	0.0	0.0	1.0	1.0	0.0	0.0	1.0	1.0
SLC24A3-AS1	No major difference	0.0	0.0	0.0	0.0	0.0	0.0	0.0	0.0	1.0	1.0	0.0	0.0	1.0	1.0
LINC01699	No major difference	0.0	0.0	0.0	0.0	0.0	0.0	0.0	0.0	1.0	1.0	0.0	0.0	1.0	1.0
EEF1A1P27	No major difference	0.0	0.0	0.0	0.0	0.0	0.0	0.0	0.0	1.0	1.0	0.0	0.0	1.0	1.0
OR9A2	No major difference	0.0	0.0	0.0	0.0	0.0	0.0	0.0	0.0	1.0	1.0	0.0	0.0	1.0	1.0
LBX2	No major difference	0.0	0.0	0.0	0.0	0.0	0.0	0.0	0.0	1.0	1.0	0.0	0.0	1.0	1.0
HTR1D	No major difference	0.0	0.0	0.0	0.0	0.0	0.0	0.0	0.0	1.0	1.0	0.0	0.0	1.0	1.0
RNF151	No major difference	0.0	0.0	0.0	0.0	0.0	0.0	0.0	0.0	1.0	1.0	0.0	0.0	1.0	1.0
ALOX15B	No major difference	0.0	0.0	0.0	0.0	0.0	0.0	0.0	0.0	1.0	1.0	0.0	0.0	1.0	1.0
GPHB5	No major difference	0.0	0.0	0.0	0.0	0.0	0.0	0.0	0.0	1.0	1.0	0.0	0.0	1.0	1.0
OR2AP1	No major difference	0.0	0.0	0.0	0.0	0.0	0.0	0.0	0.0	1.0	1.0	0.0	0.0	1.0	1.0
OR6C4	No major difference	0.0	0.0	0.0	0.0	0.0	0.0	0.0	0.0	1.0	1.0	0.0	0.0	1.0	1.0
ZBTB42	No major difference	0.0	0.0	0.0	0.0	0.0	0.0	0.0	0.0	1.0	1.0	0.0	0.0	1.0	1.0
FCER1A	No major difference	0.0	0.0	0.0	0.0	0.0	0.0	0.0	0.0	1.0	1.0	0.0	0.0	1.0	1.0
RPRML	No major difference	0.0	0.0	0.0	0.0	0.0	0.0	0.0	0.0	1.0	1.0	0.0	0.0	1.0	1.0
ARL14	No major difference	0.0	0.0	0.0	0.0	0.0	0.0	0.0	0.0	1.0	1.0	0.0	0.0	1.0	1.0
OR6C2	No major difference	0.0	0.0	0.0	0.0	0.0	0.0	0.0	0.0	1.0	1.0	0.0	0.0	1.0	1.0
WDR97	No major difference	0.0	0.0	0.014271036	0.0	0.0	0.03125	0.0	0.0	1.0	1.0	-1.0	-23.495241	0.32505273140541346	1.0
APOBEC3B	No major difference	0.0	0.0	0.0	0.0	0.0	0.0	0.0	0.0	1.0	1.0	0.0	0.0	1.0	1.0
SYCN	No major difference	0.0	0.0	0.0	0.0	0.0	0.0	0.0	0.0	1.0	1.0	0.0	0.0	1.0	1.0
ATP8B5P	No major difference	0.0	0.0	0.104702055	0.0	0.0	0.09375	0.0	0.0	1.0	1.0	-1.5650073	-25.979542	0.12773346109281666	1.0
FOXS1	No major difference	0.0	0.0	0.0	0.0	0.0	0.0	0.0	0.0	1.0	1.0	0.0	0.0	1.0	1.0
ATOH7	No major difference	0.0	0.0	0.0	0.0	0.0	0.0	0.0	0.0	1.0	1.0	0.0	0.0	1.0	1.0
OR7E22P	No major difference	0.0	0.0	0.0	0.0	0.0	0.0	0.0	0.0	1.0	1.0	0.0	0.0	1.0	1.0
MRGPRX4	No major difference	0.0	0.0	0.0	0.0	0.0	0.0	0.0	0.0	1.0	1.0	0.0	0.0	1.0	1.0
MRGPRX3	No major difference	0.0	0.0	0.022257835	0.0	0.0	0.03125	0.0	0.0	1.0	1.0	-1.0	-24.014658	0.3250527320161496	1.0
PIK3CD-AS1	No major difference	0.0	0.0	0.0	0.0	0.0	0.0	0.0	0.0	1.0	1.0	0.0	0.0	1.0	1.0
GIPC3	No major difference	0.0	0.0	0.0	0.0	0.0	0.0	0.0	0.0	1.0	1.0	0.0	0.0	1.0	1.0
RNF227	No major difference	0.0	0.0	0.0	0.0	0.0	0.0	0.0	0.0	1.0	1.0	0.0	0.0	1.0	1.0
CITED4	No major difference	0.0	0.0	0.0	0.0	0.0	0.0	0.0	0.0	1.0	1.0	0.0	0.0	1.0	1.0
TIGD5	No major difference	0.0	0.0	0.0	0.0	0.0	0.0	0.0	0.0	1.0	1.0	0.0	0.0	1.0	1.0
PHC1P1	No major difference	0.0	0.0	0.0	0.0	0.0	0.0	0.0	0.0	1.0	1.0	0.0	0.0	1.0	1.0
CFAP276	No major difference	0.0	0.0	0.022628529	0.0	0.0	0.03125	0.0	0.0	1.0	1.0	-1.0	-24.033216	0.3250527385119265	1.0
ITLN1	No major difference	0.0	0.0	0.0	0.0	0.0	0.0	0.0	0.0	1.0	1.0	0.0	0.0	1.0	1.0
SEPHS2	No major difference	0.0	0.0	0.0	0.0	0.0	0.0	0.0	0.0	1.0	1.0	0.0	0.0	1.0	1.0
GPBAR1	No major difference	0.0	0.0	0.0	0.0	0.0	0.0	0.0	0.0	1.0	1.0	0.0	0.0	1.0	1.0
ZNF648	No major difference	0.0	0.0	0.0	0.0	0.0	0.0	0.0	0.0	1.0	1.0	0.0	0.0	1.0	1.0
C14orf119	No major difference	0.0	0.0	0.0	0.0	0.0	0.0	0.0	0.0	1.0	1.0	0.0	0.0	1.0	1.0
CCR8	No major difference	0.0	0.0	0.0	0.0	0.0	0.0	0.0	0.0	1.0	1.0	0.0	0.0	1.0	1.0
LINC00652	No major difference	0.0	0.0	0.0	0.0	0.0	0.0	0.0	0.0	1.0	1.0	0.0	0.0	1.0	1.0
GOLGA8J	No major difference	0.0	0.0	0.0	0.0	0.0	0.0	0.0	0.0	1.0	1.0	0.0	0.0	1.0	1.0
BBS10	No major difference	0.0	0.0	0.014400923	0.0	0.0	0.03125	0.0	0.0	1.0	1.0	-1.0	-23.506191	0.3250527421196451	1.0
SSC5D	No major difference	0.0	0.0	0.027126735	0.0	0.0	0.03125	0.0	0.0	1.0	1.0	-1.0	-24.233154	0.3250527261844318	1.0
DCTPP1	No major difference	0.0	0.0	0.0	0.0	0.0	0.0	0.0	0.0	1.0	1.0	0.0	0.0	1.0	1.0
SPDYE7P	No major difference	0.0	0.0	0.0	0.0	0.0	0.0	0.0	0.0	1.0	1.0	0.0	0.0	1.0	1.0
ENSG00000180015	No major difference	0.0	0.0	0.0	0.0	0.0	0.0	0.0	0.0	1.0	1.0	0.0	0.0	1.0	1.0
OR1E1	No major difference	0.0	0.0	0.0	0.0	0.0	0.0	0.0	0.0	1.0	1.0	0.0	0.0	1.0	1.0
ENSG00000180019	No major difference	0.0	0.0	0.0	0.0	0.0	0.0	0.0	0.0	1.0	1.0	0.0	0.0	1.0	1.0
OR1R1P	No major difference	0.0	0.0	0.0	0.0	0.0	0.0	0.0	0.0	1.0	1.0	0.0	0.0	1.0	1.0
C3orf80	No major difference	0.0	0.0	0.01973788	0.0	0.0	0.03125	0.0	0.0	1.0	1.0	-1.0	-23.877985	0.3250527265576907	1.0
NKX2-6	No major difference	0.0	0.0	0.0	0.0	0.0	0.0	0.0	0.0	1.0	1.0	0.0	0.0	1.0	1.0
LINC02870	No major difference	0.0	0.0	0.0	0.0	0.0	0.0	0.0	0.0	1.0	1.0	0.0	0.0	1.0	1.0
WFDC11	No major difference	0.0	0.0	0.0	0.0	0.0	0.0	0.0	0.0	1.0	1.0	0.0	0.0	1.0	1.0
TMEM86B	No major difference	0.0	0.0	0.0	0.0	0.0	0.0	0.0	0.0	1.0	1.0	0.0	0.0	1.0	1.0
OR3A1	No major difference	0.0	0.0	0.0	0.0	0.0	0.0	0.0	0.0	1.0	1.0	0.0	0.0	1.0	1.0
ACER2P1	No major difference	0.0	0.0	0.0	0.0	0.0	0.0	0.0	0.0	1.0	1.0	0.0	0.0	1.0	1.0
TDRD6	No major difference	0.0	0.0	0.025874563	0.0	0.0	0.03125	0.0	0.0	1.0	1.0	-1.0	-24.181715	0.32505272742703795	1.0
XIAPP3	No major difference	0.0	0.0	0.0	0.0	0.0	0.0	0.0	0.0	1.0	1.0	0.0	0.0	1.0	1.0
LYNX1	No major difference	0.0	0.0	0.0	0.0	0.0	0.0	0.0	0.0	1.0	1.0	0.0	0.0	1.0	1.0
RPS12P23	No major difference	0.0	0.0	0.0	0.0	0.0	0.0	0.0	0.0	1.0	1.0	0.0	0.0	1.0	1.0
TH	No major difference	0.0	0.0	0.0	0.0	0.0	0.0	0.0	0.0	1.0	1.0	0.0	0.0	1.0	1.0
FAR2P1	No major difference	0.0	0.0	0.0	0.0	0.0	0.0	0.0	0.0	1.0	1.0	0.0	0.0	1.0	1.0
HMGB1P14	No major difference	0.0	0.0	0.0	0.0	0.0	0.0	0.0	0.0	1.0	1.0	0.0	0.0	1.0	1.0
WFDC9	No major difference	0.0	0.0	0.0	0.0	0.0	0.0	0.0	0.0	1.0	1.0	0.0	0.0	1.0	1.0
MYL11	No major difference	0.0	0.0	0.0	0.0	0.0	0.0	0.0	0.0	1.0	1.0	0.0	0.0	1.0	1.0
F2	No major difference	0.0	0.0	0.0	0.0	0.0	0.0	0.0	0.0	1.0	1.0	0.0	0.0	1.0	1.0
ENSG00000180211	No major difference	0.0	0.0	0.0	0.0	0.0	0.0	0.0	0.0	1.0	1.0	0.0	0.0	1.0	1.0
GARIN6	No major difference	0.0	0.0	0.0	0.0	0.0	0.0	0.0	0.0	1.0	1.0	0.0	0.0	1.0	1.0
NACAP2	No major difference	0.0	0.0	0.0	0.0	0.0	0.0	0.0	0.0	1.0	1.0	0.0	0.0	1.0	1.0
SLC9A4	No major difference	0.0	0.0	0.01006198	0.0	0.0	0.03125	0.0	0.0	1.0	1.0	-1.0	-23.062675	0.32505272860947454	1.0
PRNT	No major difference	0.0	0.0	0.030644767	0.0	0.0	0.03125	0.0	0.0	1.0	1.0	-1.0	-24.363623	0.3250527313361733	1.0
ADGRD2	No major difference	0.0	0.0	0.0	0.0	0.0	0.0	0.0	0.0	1.0	1.0	0.0	0.0	1.0	1.0
LINC01869	No major difference	0.0	0.0	0.0	0.0	0.0	0.0	0.0	0.0	1.0	1.0	0.0	0.0	1.0	1.0
CNEP1R1P1	No major difference	0.0	0.0	0.0	0.0	0.0	0.0	0.0	0.0	1.0	1.0	0.0	0.0	1.0	1.0
WFDC10A	No major difference	0.0	0.0	0.0	0.0	0.0	0.0	0.0	0.0	1.0	1.0	0.0	0.0	1.0	1.0
ALX1	No major difference	0.0	0.0	0.07259	0.0	0.0	0.03125	0.0	0.0	1.0	1.0	-1.0	-25.188541	0.325052722862875	1.0
KCTD4	No major difference	0.0	0.0	0.0	0.0	0.0	0.0	0.0	0.0	1.0	1.0	0.0	0.0	1.0	1.0
FZD2	No major difference	0.0	0.0	0.0	0.0	0.0	0.0	0.0	0.0	1.0	1.0	0.0	0.0	1.0	1.0
TIGD2	No major difference	0.0	0.0	0.02914432	0.0	0.0	0.03125	0.0	0.0	1.0	1.0	-1.0	-24.310308	0.32505273550765634	1.0
DEFB124	No major difference	0.0	0.0	0.0	0.0	0.0	0.0	0.0	0.0	1.0	1.0	0.0	0.0	1.0	1.0
ATP5F1EP2	No major difference	0.0	0.0	0.0	0.0	0.0	0.0	0.0	0.0	1.0	1.0	0.0	0.0	1.0	1.0
OR10AA1P	No major difference	0.0	0.0	0.0	0.0	0.0	0.0	0.0	0.0	1.0	1.0	0.0	0.0	1.0	1.0
DEFB123	No major difference	0.0	0.0	0.0	0.0	0.0	0.0	0.0	0.0	1.0	1.0	0.0	0.0	1.0	1.0
CYP8B1	No major difference	0.0	0.0	0.0	0.0	0.0	0.0	0.0	0.0	1.0	1.0	0.0	0.0	1.0	1.0
OR6K6	No major difference	0.0	0.0	0.0	0.0	0.0	0.0	0.0	0.0	1.0	1.0	0.0	0.0	1.0	1.0
OR6K4P	No major difference	0.0	0.0	0.0	0.0	0.0	0.0	0.0	0.0	1.0	1.0	0.0	0.0	1.0	1.0
SERTM1	No major difference	0.0	0.0	0.0	0.0	0.0	0.0	0.0	0.0	1.0	1.0	0.0	0.0	1.0	1.0
ENSG00000180458	No major difference	0.0	0.0	0.0	0.0	0.0	0.0	0.0	0.0	1.0	1.0	0.0	0.0	1.0	1.0
OR10Q1	No major difference	0.0	0.0	0.0	0.0	0.0	0.0	0.0	0.0	1.0	1.0	0.0	0.0	1.0	1.0
GLIPR1L2	No major difference	0.0	0.0	0.0	0.0	0.0	0.0	0.0	0.0	1.0	1.0	0.0	0.0	1.0	1.0
KCNE1	No major difference	0.0	0.0	0.0	0.0	0.0	0.0	0.0	0.0	1.0	1.0	0.0	0.0	1.0	1.0
ZSCAN4	No major difference	0.0	0.0	0.0	0.0	0.0	0.0	0.0	0.0	1.0	1.0	0.0	0.0	1.0	1.0
BHLHA15	No major difference	0.0	0.0	0.0	0.0	0.0	0.0	0.0	0.0	1.0	1.0	0.0	0.0	1.0	1.0
LINC02908	No major difference	0.0	0.0	0.0	0.0	0.0	0.0	0.0	0.0	1.0	1.0	0.0	0.0	1.0	1.0
FUT7	No major difference	0.0	0.0	0.0	0.0	0.0	0.0	0.0	0.0	1.0	1.0	0.0	0.0	1.0	1.0
EIF2S3B	No major difference	0.0	0.0	0.0	0.0	0.0	0.0	0.0	0.0	1.0	1.0	0.0	0.0	1.0	1.0
SRP9P1	No major difference	0.0	0.0	0.0	0.0	0.0	0.0	0.0	0.0	1.0	1.0	0.0	0.0	1.0	1.0
ZBTB12BP	No major difference	0.0	0.0	0.0	0.0	0.0	0.0	0.0	0.0	1.0	1.0	0.0	0.0	1.0	1.0
GSX2	No major difference	0.0	0.0	0.0	0.0	0.0	0.0	0.0	0.0	1.0	1.0	0.0	0.0	1.0	1.0
SLC47A2	No major difference	0.0	0.0	0.0	0.0	0.0	0.0	0.0	0.0	1.0	1.0	0.0	0.0	1.0	1.0
PRF1	No major difference	0.0	0.0	0.0	0.0	0.0	0.0	0.0	0.0	1.0	1.0	0.0	0.0	1.0	1.0
OR2A4	No major difference	0.0	0.0	0.0	0.0	0.0	0.0	0.0	0.0	1.0	1.0	0.0	0.0	1.0	1.0
MAB21L1	No major difference	0.0	0.0	0.0	0.0	0.0	0.0	0.0	0.0	1.0	1.0	0.0	0.0	1.0	1.0
RPL21P8	No major difference	0.0	0.0	0.0	0.0	0.0	0.0	0.0	0.0	1.0	1.0	0.0	0.0	1.0	1.0
YOD1	No major difference	0.0	0.0	0.0	0.0	0.0	0.0	0.0	0.0	1.0	1.0	0.0	0.0	1.0	1.0
EXOC5P1	No major difference	0.0	0.0	0.0	0.0	0.0	0.0	0.0	0.0	1.0	1.0	0.0	0.0	1.0	1.0
OR10K2	No major difference	0.0	0.0	0.0	0.0	0.0	0.0	0.0	0.0	1.0	1.0	0.0	0.0	1.0	1.0
OR5AZ1P	No major difference	0.0	0.0	0.0	0.0	0.0	0.0	0.0	0.0	1.0	1.0	0.0	0.0	1.0	1.0
CHRM4	No major difference	0.0	0.0	0.0	0.0	0.0	0.0	0.0	0.0	1.0	1.0	0.0	0.0	1.0	1.0
SHISA2	No major difference	0.0	0.0	0.0	0.0	0.0	0.0	0.0	0.0	1.0	1.0	0.0	0.0	1.0	1.0
S1PR5	No major difference	0.0	0.0	0.0	0.0	0.0	0.0	0.0	0.0	1.0	1.0	0.0	0.0	1.0	1.0
PIPSL	No major difference	0.0	0.0	0.0	0.0	0.0	0.0	0.0	0.0	1.0	1.0	0.0	0.0	1.0	1.0
OR7E129P	No major difference	0.0	0.0	0.0	0.0	0.0	0.0	0.0	0.0	1.0	1.0	0.0	0.0	1.0	1.0
AGTR2	No major difference	0.0	0.0	0.0	0.0	0.0	0.0	0.0	0.0	1.0	1.0	0.0	0.0	1.0	1.0
OR51E1	No major difference	0.0	0.0	0.0	0.0	0.0	0.0	0.0	0.0	1.0	1.0	0.0	0.0	1.0	1.0
ENSG00000180803	No major difference	0.0	0.0	0.0	0.0	0.0	0.0	0.0	0.0	1.0	1.0	0.0	0.0	1.0	1.0
HOXC10	No major difference	0.0	0.0	0.0	0.0	0.0	0.0	0.0	0.0	1.0	1.0	0.0	0.0	1.0	1.0
BHLHE22	No major difference	0.0	0.0	0.0	0.0	0.0	0.0	0.0	0.0	1.0	1.0	0.0	0.0	1.0	1.0
MAP6D1	No major difference	0.0	0.0	0.0	0.0	0.0	0.0	0.0	0.0	1.0	1.0	0.0	0.0	1.0	1.0
CSNK1G2-AS1	No major difference	0.0	0.0	0.0	0.0	0.0	0.0	0.0	0.0	1.0	1.0	0.0	0.0	1.0	1.0
LINC01559	No major difference	0.0	0.0	0.0	0.0	0.0	0.0	0.0	0.0	1.0	1.0	0.0	0.0	1.0	1.0
LINC01555	No major difference	0.0	0.0	0.0	0.0	0.0	0.0	0.0	0.0	1.0	1.0	0.0	0.0	1.0	1.0
DEFB112	No major difference	0.0	0.0	0.0	0.0	0.0	0.0	0.0	0.0	1.0	1.0	0.0	0.0	1.0	1.0
SSR4	No major difference	0.0	0.0	0.0	0.0	0.0	0.0	0.0	0.0	1.0	1.0	0.0	0.0	1.0	1.0
ZNF792	No major difference	0.0	0.0	0.008810883	0.0	0.0	0.03125	0.0	0.0	1.0	1.0	-1.0	-22.893583	0.3250527385225068	1.0
OR52B1P	No major difference	0.0	0.0	0.0	0.0	0.0	0.0	0.0	0.0	1.0	1.0	0.0	0.0	1.0	1.0
OR56B3P	No major difference	0.0	0.0	0.0	0.0	0.0	0.0	0.0	0.0	1.0	1.0	0.0	0.0	1.0	1.0
OR56B4	No major difference	0.0	0.0	0.0	0.0	0.0	0.0	0.0	0.0	1.0	1.0	0.0	0.0	1.0	1.0
OR7E18P	No major difference	0.0	0.0	0.0	0.0	0.0	0.0	0.0	0.0	1.0	1.0	0.0	0.0	1.0	1.0
GPR62	No major difference	0.0	0.0	0.0	0.0	0.0	0.0	0.0	0.0	1.0	1.0	0.0	0.0	1.0	1.0
OR56A1	No major difference	0.0	0.0	0.0	0.0	0.0	0.0	0.0	0.0	1.0	1.0	0.0	0.0	1.0	1.0
OR52E4	No major difference	0.0	0.0	0.0	0.0	0.0	0.0	0.0	0.0	1.0	1.0	0.0	0.0	1.0	1.0
OR52N2	No major difference	0.0	0.0	0.0	0.0	0.0	0.0	0.0	0.0	1.0	1.0	0.0	0.0	1.0	1.0
C1orf105	No major difference	0.0	0.0	0.0	0.0	0.0	0.0	0.0	0.0	1.0	1.0	0.0	0.0	1.0	1.0
OR52N1	No major difference	0.0	0.0	0.0	0.0	0.0	0.0	0.0	0.0	1.0	1.0	0.0	0.0	1.0	1.0
OR52N5	No major difference	0.0	0.0	0.0	0.0	0.0	0.0	0.0	0.0	1.0	1.0	0.0	0.0	1.0	1.0
OR56B2P	No major difference	0.0	0.0	0.0	0.0	0.0	0.0	0.0	0.0	1.0	1.0	0.0	0.0	1.0	1.0
OR56B1	No major difference	0.0	0.0	0.0	0.0	0.0	0.0	0.0	0.0	1.0	1.0	0.0	0.0	1.0	1.0
FCRL6	No major difference	0.0	0.0	0.0	0.0	0.0	0.0	0.0	0.0	1.0	1.0	0.0	0.0	1.0	1.0
OR52N4	No major difference	0.0	0.0	0.0	0.0	0.0	0.0	0.0	0.0	1.0	1.0	0.0	0.0	1.0	1.0
MAPK15	No major difference	0.0	0.0	0.0	0.0	0.0	0.0	0.0	0.0	1.0	1.0	0.0	0.0	1.0	1.0
ENTR1P2	No major difference	0.0	0.0	0.0	0.0	0.0	0.0	0.0	0.0	1.0	1.0	0.0	0.0	1.0	1.0
OR52P1	No major difference	0.0	0.0	0.0	0.0	0.0	0.0	0.0	0.0	1.0	1.0	0.0	0.0	1.0	1.0
ENSG00000181123	No major difference	0.0	0.0	0.0	0.0	0.0	0.0	0.0	0.0	1.0	1.0	0.0	0.0	1.0	1.0
HLA-V	No major difference	0.0	0.0	0.0	0.0	0.0	0.0	0.0	0.0	1.0	1.0	0.0	0.0	1.0	1.0
FER1L6-AS1	No major difference	0.0	0.0	0.0	0.0	0.0	0.0	0.0	0.0	1.0	1.0	0.0	0.0	1.0	1.0
H2BU2P	No major difference	0.0	0.0	0.0	0.0	0.0	0.0	0.0	0.0	1.0	1.0	0.0	0.0	1.0	1.0
OR8G2P	No major difference	0.0	0.0	0.0	0.0	0.0	0.0	0.0	0.0	1.0	1.0	0.0	0.0	1.0	1.0
DLSTP1	No major difference	0.0	0.0	0.0	0.0	0.0	0.0	0.0	0.0	1.0	1.0	0.0	0.0	1.0	1.0
MTHFD2P7	No major difference	0.0	0.0	0.0	0.0	0.0	0.0	0.0	0.0	1.0	1.0	0.0	0.0	1.0	1.0
OR5AK2	No major difference	0.0	0.0	0.0	0.0	0.0	0.0	0.0	0.0	1.0	1.0	0.0	0.0	1.0	1.0
FRAT2	No major difference	0.0	0.0	0.0	0.0	0.0	0.0	0.0	0.0	1.0	1.0	0.0	0.0	1.0	1.0
OR5AK3P	No major difference	0.0	0.0	0.0	0.0	0.0	0.0	0.0	0.0	1.0	1.0	0.0	0.0	1.0	1.0
TMEM102	No major difference	0.0	0.0	0.0	0.0	0.0	0.0	0.0	0.0	1.0	1.0	0.0	0.0	1.0	1.0
OR5G1P	No major difference	0.0	0.0	0.0	0.0	0.0	0.0	0.0	0.0	1.0	1.0	0.0	0.0	1.0	1.0
SPEM1	No major difference	0.0	0.0	0.0	0.0	0.0	0.0	0.0	0.0	1.0	1.0	0.0	0.0	1.0	1.0
OR9G3P	No major difference	0.0	0.0	0.0	0.0	0.0	0.0	0.0	0.0	1.0	1.0	0.0	0.0	1.0	1.0
HEPHL1	No major difference	0.0	0.0	0.0	0.0	0.0	0.0	0.0	0.0	1.0	1.0	0.0	0.0	1.0	1.0
OR5M8	No major difference	0.0	0.0	0.0	0.0	0.0	0.0	0.0	0.0	1.0	1.0	0.0	0.0	1.0	1.0
CCL13	No major difference	0.0	0.0	0.0	0.0	0.0	0.0	0.0	0.0	1.0	1.0	0.0	0.0	1.0	1.0
UTS2R	No major difference	0.0	0.0	0.0	0.0	0.0	0.0	0.0	0.0	1.0	1.0	0.0	0.0	1.0	1.0
DDN	No major difference	0.0	0.0	0.0	0.0	0.0	0.0	0.0	0.0	1.0	1.0	0.0	0.0	1.0	1.0
SAGE1	No major difference	0.0	0.0	0.0	0.0	0.0	0.0	0.0	0.0	1.0	1.0	0.0	0.0	1.0	1.0
RAP2B	No major difference	0.0	0.0	0.011163704	0.0	0.0	0.03125	0.0	0.0	1.0	1.0	-1.0	-23.193262	0.32505272466037416	1.0
OR6T1	No major difference	0.0	0.0	0.0	0.0	0.0	0.0	0.0	0.0	1.0	1.0	0.0	0.0	1.0	1.0
ENSG00000181514	No major difference	0.0	0.0	0.0	0.0	0.0	0.0	0.0	0.0	1.0	1.0	0.0	0.0	1.0	1.0
OR8D4	No major difference	0.0	0.0	0.0	0.0	0.0	0.0	0.0	0.0	1.0	1.0	0.0	0.0	1.0	1.0
RPL24P4	No major difference	0.0	0.0	0.0	0.0	0.0	0.0	0.0	0.0	1.0	1.0	0.0	0.0	1.0	1.0
EDDM3B	No major difference	0.0	0.0	0.0	0.0	0.0	0.0	0.0	0.0	1.0	1.0	0.0	0.0	1.0	1.0
EDDM3A	No major difference	0.0	0.0	0.0	0.0	0.0	0.0	0.0	0.0	1.0	1.0	0.0	0.0	1.0	1.0
TMIE	No major difference	0.0	0.0	0.0	0.0	0.0	0.0	0.0	0.0	1.0	1.0	0.0	0.0	1.0	1.0
OR52D1	No major difference	0.0	0.0	0.0	0.0	0.0	0.0	0.0	0.0	1.0	1.0	0.0	0.0	1.0	1.0
OR52H1	No major difference	0.0	0.0	0.0	0.0	0.0	0.0	0.0	0.0	1.0	1.0	0.0	0.0	1.0	1.0
FDCSP	No major difference	0.0	0.0	0.014400923	0.0	0.0	0.03125	0.0	0.0	1.0	1.0	-1.0	-23.506191	0.3250527421196451	1.0
GPR135	No major difference	0.0	0.0	0.014241766	0.0	0.0	0.03125	0.0	0.0	1.0	1.0	-1.0	-23.492758	0.3250527303752324	1.0
SLX1B	No major difference	0.0	0.0	0.0	0.0	0.0	0.0	0.0	0.0	1.0	1.0	0.0	0.0	1.0	1.0
ANKRD62	No major difference	0.0	0.0	0.030644767	0.0	0.0	0.03125	0.0	0.0	1.0	1.0	-1.0	-24.363623	0.3250527313361733	1.0
P2RY13	No major difference	0.0	0.0	0.0	0.0	0.0	0.0	0.0	0.0	1.0	1.0	0.0	0.0	1.0	1.0
PHLDA2	No major difference	0.0	0.0	0.0	0.0	0.0	0.0	0.0	0.0	1.0	1.0	0.0	0.0	1.0	1.0
ATG9B	No major difference	0.0	0.0	0.0	0.0	0.0	0.0	0.0	0.0	1.0	1.0	0.0	0.0	1.0	1.0
GPR88	No major difference	0.0	0.0	0.0	0.0	0.0	0.0	0.0	0.0	1.0	1.0	0.0	0.0	1.0	1.0
OR8H1	No major difference	0.0	0.0	0.0	0.0	0.0	0.0	0.0	0.0	1.0	1.0	0.0	0.0	1.0	1.0
OR5T1	No major difference	0.0	0.0	0.0	0.0	0.0	0.0	0.0	0.0	1.0	1.0	0.0	0.0	1.0	1.0
OR5T2	No major difference	0.0	0.0	0.0	0.0	0.0	0.0	0.0	0.0	1.0	1.0	0.0	0.0	1.0	1.0
OR2Z1	No major difference	0.0	0.0	0.0	0.0	0.0	0.0	0.0	0.0	1.0	1.0	0.0	0.0	1.0	1.0
FDX1P1	No major difference	0.0	0.0	0.0	0.0	0.0	0.0	0.0	0.0	1.0	1.0	0.0	0.0	1.0	1.0
OR8K5	No major difference	0.0	0.0	0.0	0.0	0.0	0.0	0.0	0.0	1.0	1.0	0.0	0.0	1.0	1.0
AMIGO1	No major difference	0.0	0.0	0.0	0.0	0.0	0.0	0.0	0.0	1.0	1.0	0.0	0.0	1.0	1.0
OR8H2	No major difference	0.0	0.0	0.0	0.0	0.0	0.0	0.0	0.0	1.0	1.0	0.0	0.0	1.0	1.0
GPR3	No major difference	0.0	0.0	0.0	0.0	0.0	0.0	0.0	0.0	1.0	1.0	0.0	0.0	1.0	1.0
TMEM252	No major difference	0.0	0.0	0.0	0.0	0.0	0.0	0.0	0.0	1.0	1.0	0.0	0.0	1.0	1.0
OR5J1P	No major difference	0.0	0.0	0.0	0.0	0.0	0.0	0.0	0.0	1.0	1.0	0.0	0.0	1.0	1.0
OR5AS1	No major difference	0.0	0.0	0.0	0.0	0.0	0.0	0.0	0.0	1.0	1.0	0.0	0.0	1.0	1.0
ACTL9	No major difference	0.0	0.0	0.0	0.0	0.0	0.0	0.0	0.0	1.0	1.0	0.0	0.0	1.0	1.0
LINC00471	No major difference	0.0	0.0	0.0	0.0	0.0	0.0	0.0	0.0	1.0	1.0	0.0	0.0	1.0	1.0
CELF2-AS1	No major difference	0.0	0.0	0.0	0.0	0.0	0.0	0.0	0.0	1.0	1.0	0.0	0.0	1.0	1.0
OR6S1	No major difference	0.0	0.0	0.0	0.0	0.0	0.0	0.0	0.0	1.0	1.0	0.0	0.0	1.0	1.0
LSM10	No major difference	0.0	0.0	0.0	0.0	0.0	0.0	0.0	0.0	1.0	1.0	0.0	0.0	1.0	1.0
TIGIT	No major difference	0.0	0.0	0.0	0.0	0.0	0.0	0.0	0.0	1.0	1.0	0.0	0.0	1.0	1.0
FTMT	No major difference	0.0	0.0	0.0	0.0	0.0	0.0	0.0	0.0	1.0	1.0	0.0	0.0	1.0	1.0
OR4C6	No major difference	0.0	0.0	0.0	0.0	0.0	0.0	0.0	0.0	1.0	1.0	0.0	0.0	1.0	1.0
LINC02724	No major difference	0.0	0.0	0.0	0.0	0.0	0.0	0.0	0.0	1.0	1.0	0.0	0.0	1.0	1.0
ADO	No major difference	0.0	0.0	0.0	0.0	0.0	0.0	0.0	0.0	1.0	1.0	0.0	0.0	1.0	1.0
OR4P4	No major difference	0.0	0.0	0.07259	0.0	0.0	0.03125	0.0	0.0	1.0	1.0	-1.0	-25.188541	0.325052722862875	1.0
OR4C15	No major difference	0.0	0.0	0.0	0.0	0.0	0.0	0.0	0.0	1.0	1.0	0.0	0.0	1.0	1.0
OR4A21P	No major difference	0.0	0.0	0.0	0.0	0.0	0.0	0.0	0.0	1.0	1.0	0.0	0.0	1.0	1.0
OR4A13P	No major difference	0.0	0.0	0.0	0.0	0.0	0.0	0.0	0.0	1.0	1.0	0.0	0.0	1.0	1.0
OR4A15	No major difference	0.0	0.0	0.0	0.0	0.0	0.0	0.0	0.0	1.0	1.0	0.0	0.0	1.0	1.0
OR4A16	No major difference	0.0	0.0	0.0	0.0	0.0	0.0	0.0	0.0	1.0	1.0	0.0	0.0	1.0	1.0
OR52K2	No major difference	0.0	0.0	0.0	0.0	0.0	0.0	0.0	0.0	1.0	1.0	0.0	0.0	1.0	1.0
NEUROG1	No major difference	0.0	0.0	0.0	0.0	0.0	0.0	0.0	0.0	1.0	1.0	0.0	0.0	1.0	1.0
GOLGA8CP	No major difference	0.0	0.0	0.0	0.0	0.0	0.0	0.0	0.0	1.0	1.0	0.0	0.0	1.0	1.0
LINC00301	No major difference	0.0	0.0	0.017972682	0.0	0.0	0.03125	0.0	0.0	1.0	1.0	-1.0	-23.769436	0.3250527388637766	1.0
PPIAP73	No major difference	0.0	0.0	0.0	0.0	0.0	0.0	0.0	0.0	1.0	1.0	0.0	0.0	1.0	1.0
PNMA8A	No major difference	0.0	0.0	0.0	0.0	0.0	0.0	0.0	0.0	1.0	1.0	0.0	0.0	1.0	1.0
ADIG	No major difference	0.0	0.0	0.0	0.0	0.0	0.0	0.0	0.0	1.0	1.0	0.0	0.0	1.0	1.0
USH1G	No major difference	0.0	0.0	0.0	0.0	0.0	0.0	0.0	0.0	1.0	1.0	0.0	0.0	1.0	1.0
TRPC2	No major difference	0.0	0.0	0.0	0.0	0.0	0.0	0.0	0.0	1.0	1.0	0.0	0.0	1.0	1.0
TRIM49B	No major difference	0.0	0.0	0.0	0.0	0.0	0.0	0.0	0.0	1.0	1.0	0.0	0.0	1.0	1.0
OGFRP1	No major difference	0.0	0.0	0.0	0.0	0.0	0.0	0.0	0.0	1.0	1.0	0.0	0.0	1.0	1.0
OR52A1	No major difference	0.0	0.0	0.0	0.0	0.0	0.0	0.0	0.0	1.0	1.0	0.0	0.0	1.0	1.0
PTCHD3	No major difference	0.0	0.0	0.0	0.0	0.0	0.0	0.0	0.0	1.0	1.0	0.0	0.0	1.0	1.0
OR6B2	No major difference	0.0	0.0	0.0	0.0	0.0	0.0	0.0	0.0	1.0	1.0	0.0	0.0	1.0	1.0
FAM181B	No major difference	0.0	0.0	0.0	0.0	0.0	0.0	0.0	0.0	1.0	1.0	0.0	0.0	1.0	1.0
TMEM30B	No major difference	0.0	0.0	0.0	0.0	0.0	0.0	0.0	0.0	1.0	1.0	0.0	0.0	1.0	1.0
ZNF716	No major difference	0.0	0.0	0.0	0.0	0.0	0.0	0.0	0.0	1.0	1.0	0.0	0.0	1.0	1.0
NOP10	No major difference	0.0	0.0	0.0	0.0	0.0	0.0	0.0	0.0	1.0	1.0	0.0	0.0	1.0	1.0
MRPL41	No major difference	0.0	0.0	0.0	0.0	0.0	0.0	0.0	0.0	1.0	1.0	0.0	0.0	1.0	1.0
SHISAL2A	No major difference	0.0	0.0	0.058288645	0.0	0.0	0.03125	0.0	0.0	1.0	1.0	-1.0	-24.995174	0.32505272663383433	1.0
CRYGB	No major difference	0.0	0.0	0.0	0.0	0.0	0.0	0.0	0.0	1.0	1.0	0.0	0.0	1.0	1.0
LDOC1	No major difference	0.0	0.0	0.0	0.0	0.0	0.0	0.0	0.0	1.0	1.0	0.0	0.0	1.0	1.0
HHIPL1	No major difference	0.0	0.0	0.0	0.0	0.0	0.0	0.0	0.0	1.0	1.0	0.0	0.0	1.0	1.0
ZAR1	No major difference	0.0	0.0	0.0	0.0	0.0	0.0	0.0	0.0	1.0	1.0	0.0	0.0	1.0	1.0
KCNA4	No major difference	0.0	0.0	0.0	0.0	0.0	0.0	0.0	0.0	1.0	1.0	0.0	0.0	1.0	1.0
PRR34	No major difference	0.0	0.0	0.0	0.0	0.0	0.0	0.0	0.0	1.0	1.0	0.0	0.0	1.0	1.0
NLRP10	No major difference	0.0	0.0	0.0	0.0	0.0	0.0	0.0	0.0	1.0	1.0	0.0	0.0	1.0	1.0
IZUMO1	No major difference	0.0	0.0	0.0	0.0	0.0	0.0	0.0	0.0	1.0	1.0	0.0	0.0	1.0	1.0
MBD3L3	No major difference	0.0	0.0	0.0	0.0	0.0	0.0	0.0	0.0	1.0	1.0	0.0	0.0	1.0	1.0
FBXL6	No major difference	0.0	0.0	0.0	0.0	0.0	0.0	0.0	0.0	1.0	1.0	0.0	0.0	1.0	1.0
GLTPD2	No major difference	0.0	0.0	0.0	0.0	0.0	0.0	0.0	0.0	1.0	1.0	0.0	0.0	1.0	1.0
PRAMEF8	No major difference	0.0	0.0	0.0	0.0	0.0	0.0	0.0	0.0	1.0	1.0	0.0	0.0	1.0	1.0
LIPF	No major difference	0.0	0.0	0.0	0.0	0.0	0.0	0.0	0.0	1.0	1.0	0.0	0.0	1.0	1.0
OR5P3	No major difference	0.0	0.0	0.0	0.0	0.0	0.0	0.0	0.0	1.0	1.0	0.0	0.0	1.0	1.0
DAOA	No major difference	0.0	0.0	0.0	0.0	0.0	0.0	0.0	0.0	1.0	1.0	0.0	0.0	1.0	1.0
PDSS1P1	No major difference	0.0	0.0	0.0	0.0	0.0	0.0	0.0	0.0	1.0	1.0	0.0	0.0	1.0	1.0
CRIP1P4	No major difference	0.0	0.0	0.0	0.0	0.0	0.0	0.0	0.0	1.0	1.0	0.0	0.0	1.0	1.0
CD300LD-AS1	No major difference	0.0	0.0	0.0	0.0	0.0	0.0	0.0	0.0	1.0	1.0	0.0	0.0	1.0	1.0
OR5F2P	No major difference	0.0	0.0	0.0	0.0	0.0	0.0	0.0	0.0	1.0	1.0	0.0	0.0	1.0	1.0
FAM87A	No major difference	0.0	0.0	0.0	0.0	0.0	0.0	0.0	0.0	1.0	1.0	0.0	0.0	1.0	1.0
ENSG00000182376	No major difference	0.0	0.0	0.0	0.0	0.0	0.0	0.0	0.0	1.0	1.0	0.0	0.0	1.0	1.0
NXPH4	No major difference	0.0	0.0	0.0	0.0	0.0	0.0	0.0	0.0	1.0	1.0	0.0	0.0	1.0	1.0
RPL27AP5	No major difference	0.0	0.0	0.0	0.0	0.0	0.0	0.0	0.0	1.0	1.0	0.0	0.0	1.0	1.0
IFNL1	No major difference	0.0	0.0	0.0	0.0	0.0	0.0	0.0	0.0	1.0	1.0	0.0	0.0	1.0	1.0
DNM1P46	No major difference	0.0	0.0	0.0	0.0	0.0	0.0	0.0	0.0	1.0	1.0	0.0	0.0	1.0	1.0
PGBD4	No major difference	0.0	0.0	0.0	0.0	0.0	0.0	0.0	0.0	1.0	1.0	0.0	0.0	1.0	1.0
OTOL1	No major difference	0.0	0.0	0.0	0.0	0.0	0.0	0.0	0.0	1.0	1.0	0.0	0.0	1.0	1.0
TEX19	No major difference	0.0	0.0	0.0	0.0	0.0	0.0	0.0	0.0	1.0	1.0	0.0	0.0	1.0	1.0
OR2B8P	No major difference	0.0	0.0	0.0	0.0	0.0	0.0	0.0	0.0	1.0	1.0	0.0	0.0	1.0	1.0
NCF1B	No major difference	0.0	0.0	0.0	0.0	0.0	0.0	0.0	0.0	1.0	1.0	0.0	0.0	1.0	1.0
XKRX	No major difference	0.0	0.0	0.0	0.0	0.0	0.0	0.0	0.0	1.0	1.0	0.0	0.0	1.0	1.0
LHFPL1	No major difference	0.0	0.0	0.0	0.0	0.0	0.0	0.0	0.0	1.0	1.0	0.0	0.0	1.0	1.0
GLRX5	No major difference	0.0	0.0	0.068157025	0.0	0.0	0.03125	0.0	0.0	1.0	1.0	-1.0	-25.13416	0.3250527327108357	1.0
FAM104B	No major difference	0.0	0.0	0.012419275	0.0	0.0	0.03125	0.0	0.0	1.0	1.0	-1.0	-23.325521	0.3250527407373822	1.0
OR7E115P	No major difference	0.0	0.0	0.0	0.0	0.0	0.0	0.0	0.0	1.0	1.0	0.0	0.0	1.0	1.0
MFSD5	No major difference	0.0	0.0	0.0	0.0	0.0	0.0	0.0	0.0	1.0	1.0	0.0	0.0	1.0	1.0
SPNS3	No major difference	0.0	0.0	0.0	0.0	0.0	0.0	0.0	0.0	1.0	1.0	0.0	0.0	1.0	1.0
CLEC4G	No major difference	0.0	0.0	0.0	0.0	0.0	0.0	0.0	0.0	1.0	1.0	0.0	0.0	1.0	1.0
CSGALNACT2P1	No major difference	0.0	0.0	0.0	0.0	0.0	0.0	0.0	0.0	1.0	1.0	0.0	0.0	1.0	1.0
NXPH3	No major difference	0.0	0.0	0.0	0.0	0.0	0.0	0.0	0.0	1.0	1.0	0.0	0.0	1.0	1.0
CSF1R	No major difference	0.0	0.0	0.0	0.0	0.0	0.0	0.0	0.0	1.0	1.0	0.0	0.0	1.0	1.0
VCX	No major difference	0.0	0.0	0.0	0.0	0.0	0.0	0.0	0.0	1.0	1.0	0.0	0.0	1.0	1.0
EPGN	No major difference	0.0	0.0	0.0	0.0	0.0	0.0	0.0	0.0	1.0	1.0	0.0	0.0	1.0	1.0
LINC00334	No major difference	0.0	0.0	0.0	0.0	0.0	0.0	0.0	0.0	1.0	1.0	0.0	0.0	1.0	1.0
OR2V2	No major difference	0.0	0.0	0.0	0.0	0.0	0.0	0.0	0.0	1.0	1.0	0.0	0.0	1.0	1.0
RXFP3	No major difference	0.0	0.0	0.0	0.0	0.0	0.0	0.0	0.0	1.0	1.0	0.0	0.0	1.0	1.0
CCNYL2	No major difference	0.0	0.0	0.0	0.0	0.0	0.0	0.0	0.0	1.0	1.0	0.0	0.0	1.0	1.0
OR10G7	No major difference	0.0	0.0	0.0	0.0	0.0	0.0	0.0	0.0	1.0	1.0	0.0	0.0	1.0	1.0
NDN	No major difference	0.0	0.0	0.0	0.0	0.0	0.0	0.0	0.0	1.0	1.0	0.0	0.0	1.0	1.0
CCDC172	No major difference	0.0	0.0	0.0	0.0	0.0	0.0	0.0	0.0	1.0	1.0	0.0	0.0	1.0	1.0
OR4Q3	No major difference	0.0	0.0	0.0	0.0	0.0	0.0	0.0	0.0	1.0	1.0	0.0	0.0	1.0	1.0
PPP1R27	No major difference	0.0	0.0	0.0	0.0	0.0	0.0	0.0	0.0	1.0	1.0	0.0	0.0	1.0	1.0
GALR2	No major difference	0.0	0.0	0.0	0.0	0.0	0.0	0.0	0.0	1.0	1.0	0.0	0.0	1.0	1.0
RESP18	No major difference	0.0	0.0	0.0	0.0	0.0	0.0	0.0	0.0	1.0	1.0	0.0	0.0	1.0	1.0
IGIP	No major difference	0.0	0.0	0.0	0.0	0.0	0.0	0.0	0.0	1.0	1.0	0.0	0.0	1.0	1.0
CMC4	No major difference	0.0	0.0	0.022257835	0.0	0.0	0.03125	0.0	0.0	1.0	1.0	-1.0	-24.014658	0.3250527320161496	1.0
SEPHS1P1	No major difference	0.0	0.0	0.0	0.0	0.0	0.0	0.0	0.0	1.0	1.0	0.0	0.0	1.0	1.0
SLC35D3	No major difference	0.0	0.0	0.0	0.0	0.0	0.0	0.0	0.0	1.0	1.0	0.0	0.0	1.0	1.0
MAFA	No major difference	0.0	0.0	0.0	0.0	0.0	0.0	0.0	0.0	1.0	1.0	0.0	0.0	1.0	1.0
RPS17	No major difference	0.0	0.0	0.0	0.0	0.0	0.0	0.0	0.0	1.0	1.0	0.0	0.0	1.0	1.0
HCAR2	No major difference	0.0	0.0	0.0	0.0	0.0	0.0	0.0	0.0	1.0	1.0	0.0	0.0	1.0	1.0
OR2T29	No major difference	0.0	0.0	0.0	0.0	0.0	0.0	0.0	0.0	1.0	1.0	0.0	0.0	1.0	1.0
GSTA5	No major difference	0.0	0.0	0.0	0.0	0.0	0.0	0.0	0.0	1.0	1.0	0.0	0.0	1.0	1.0
MAGEB17	No major difference	0.0	0.0	0.0	0.0	0.0	0.0	0.0	0.0	1.0	1.0	0.0	0.0	1.0	1.0
DDX28	No major difference	0.0	0.0	0.0	0.0	0.0	0.0	0.0	0.0	1.0	1.0	0.0	0.0	1.0	1.0
FUNDC2P2	No major difference	0.0	0.0	0.0	0.0	0.0	0.0	0.0	0.0	1.0	1.0	0.0	0.0	1.0	1.0
FAM230E	No major difference	0.0	0.0	0.0	0.0	0.0	0.0	0.0	0.0	1.0	1.0	0.0	0.0	1.0	1.0
VMO1	No major difference	0.0	0.0	0.0	0.0	0.0	0.0	0.0	0.0	1.0	1.0	0.0	0.0	1.0	1.0
OR4F15	No major difference	0.0	0.0	0.0	0.0	0.0	0.0	0.0	0.0	1.0	1.0	0.0	0.0	1.0	1.0
PRKCZ-AS1	No major difference	0.0	0.0	0.01006198	0.0	0.0	0.03125	0.0	0.0	1.0	1.0	-1.0	-23.062675	0.32505272860947454	1.0
TMEM95	No major difference	0.0	0.0	0.0	0.0	0.0	0.0	0.0	0.0	1.0	1.0	0.0	0.0	1.0	1.0
TCHHL1	No major difference	0.0	0.0	0.0	0.0	0.0	0.0	0.0	0.0	1.0	1.0	0.0	0.0	1.0	1.0
TCEAL7	No major difference	0.0	0.0	0.0	0.0	0.0	0.0	0.0	0.0	1.0	1.0	0.0	0.0	1.0	1.0
GPATCH11P1	No major difference	0.0	0.0	0.0	0.0	0.0	0.0	0.0	0.0	1.0	1.0	0.0	0.0	1.0	1.0
OTOP3	No major difference	0.0	0.0	0.012419275	0.0	0.0	0.03125	0.0	0.0	1.0	1.0	-1.0	-23.325521	0.3250527407373822	1.0
ODF3L1	No major difference	0.0	0.0	0.0	0.0	0.0	0.0	0.0	0.0	1.0	1.0	0.0	0.0	1.0	1.0
GJC1	No major difference	0.0	0.0	0.14343894	0.0	0.0	0.125	0.0	0.0	1.0	1.0	-1.8382277	-26.431164	0.07562829655794369	1.0
NPM1P14	No major difference	0.0	0.0	0.0	0.0	0.0	0.0	0.0	0.0	1.0	1.0	0.0	0.0	1.0	1.0
SOX1	No major difference	0.0	0.0	0.0	0.0	0.0	0.0	0.0	0.0	1.0	1.0	0.0	0.0	1.0	1.0
MCEMP1	No major difference	0.0	0.0	0.0	0.0	0.0	0.0	0.0	0.0	1.0	1.0	0.0	0.0	1.0	1.0
TPM3P8	No major difference	0.0	0.0	0.0	0.0	0.0	0.0	0.0	0.0	1.0	1.0	0.0	0.0	1.0	1.0
OR1G1	No major difference	0.0	0.0	0.0	0.0	0.0	0.0	0.0	0.0	1.0	1.0	0.0	0.0	1.0	1.0
OTOP2	No major difference	0.0	0.0	0.0	0.0	0.0	0.0	0.0	0.0	1.0	1.0	0.0	0.0	1.0	1.0
SLC25A10	No major difference	0.0	0.0	0.013241526	0.0	0.0	0.03125	0.0	0.0	1.0	1.0	-1.0	-23.404205	0.3250527309966905	1.0
RGPD6	No major difference	0.0	0.0	0.0	0.0	0.0	0.0	0.0	0.0	1.0	1.0	0.0	0.0	1.0	1.0
NKX2-5	No major difference	0.0	0.0	0.0	0.0	0.0	0.0	0.0	0.0	1.0	1.0	0.0	0.0	1.0	1.0
FAM43B	No major difference	0.0	0.0	0.0	0.0	0.0	0.0	0.0	0.0	1.0	1.0	0.0	0.0	1.0	1.0
OR2A3P	No major difference	0.0	0.0	0.0	0.0	0.0	0.0	0.0	0.0	1.0	1.0	0.0	0.0	1.0	1.0
CALHM3	No major difference	0.0	0.0	0.0	0.0	0.0	0.0	0.0	0.0	1.0	1.0	0.0	0.0	1.0	1.0
PTGDR2	No major difference	0.0	0.0	0.0	0.0	0.0	0.0	0.0	0.0	1.0	1.0	0.0	0.0	1.0	1.0
PRORY	No major difference	0.0	0.0	0.0	0.0	0.0	0.0	0.0	0.0	1.0	1.0	0.0	0.0	1.0	1.0
ANKRD20A2P	No major difference	0.0	0.0	0.0	0.0	0.0	0.0	0.0	0.0	1.0	1.0	0.0	0.0	1.0	1.0
GJD3	No major difference	0.0	0.0	0.0	0.0	0.0	0.0	0.0	0.0	1.0	1.0	0.0	0.0	1.0	1.0
ENSG00000183154	No major difference	0.0	0.0	0.0	0.0	0.0	0.0	0.0	0.0	1.0	1.0	0.0	0.0	1.0	1.0
RABIF	No major difference	0.0	0.0	0.008810883	0.0	0.0	0.03125	0.0	0.0	1.0	1.0	-1.0	-22.893583	0.3250527385225068	1.0
TMEM119	No major difference	0.0	0.0	0.0	0.0	0.0	0.0	0.0	0.0	1.0	1.0	0.0	0.0	1.0	1.0
ENSG00000183171	No major difference	0.0	0.0	0.0	0.0	0.0	0.0	0.0	0.0	1.0	1.0	0.0	0.0	1.0	1.0
SMDT1	No major difference	0.0	0.0	0.0	0.0	0.0	0.0	0.0	0.0	1.0	1.0	0.0	0.0	1.0	1.0
C2CD4C	No major difference	0.0	0.0	0.036295004	0.0	0.0	0.03125	0.0	0.0	1.0	1.0	-1.0	-24.539145	0.32505273609739516	1.0
HSP90AB3P	No major difference	0.0	0.0	0.0	0.0	0.0	0.0	0.0	0.0	1.0	1.0	0.0	0.0	1.0	1.0
POTEC	No major difference	0.0	0.0	0.0	0.0	0.0	0.0	0.0	0.0	1.0	1.0	0.0	0.0	1.0	1.0
GDPGP1	No major difference	0.0	0.0	0.02234537	0.0	0.0	0.03125	0.0	0.0	1.0	1.0	-1.0	-24.019073	0.3250527290156815	1.0
ENSG00000183239	No major difference	0.0	0.0	0.0	0.0	0.0	0.0	0.0	0.0	1.0	1.0	0.0	0.0	1.0	1.0
NF1P3	No major difference	0.0	0.0	0.0	0.0	0.0	0.0	0.0	0.0	1.0	1.0	0.0	0.0	1.0	1.0
LINC01547	No major difference	0.0	0.0	0.0	0.0	0.0	0.0	0.0	0.0	1.0	1.0	0.0	0.0	1.0	1.0
OR51B4	No major difference	0.0	0.0	0.0	0.0	0.0	0.0	0.0	0.0	1.0	1.0	0.0	0.0	1.0	1.0
ABHD16B	No major difference	0.0	0.0	0.0	0.0	0.0	0.0	0.0	0.0	1.0	1.0	0.0	0.0	1.0	1.0
OR52E8	No major difference	0.0	0.0	0.0	0.0	0.0	0.0	0.0	0.0	1.0	1.0	0.0	0.0	1.0	1.0
CCDC60	No major difference	0.0	0.0	0.012419275	0.0	0.0	0.03125	0.0	0.0	1.0	1.0	-1.0	-23.325521	0.3250527407373822	1.0
PLGLB1	No major difference	0.0	0.0	0.0	0.0	0.0	0.0	0.0	0.0	1.0	1.0	0.0	0.0	1.0	1.0
PRSS40A	No major difference	0.0	0.0	0.0	0.0	0.0	0.0	0.0	0.0	1.0	1.0	0.0	0.0	1.0	1.0
RPSAP19	No major difference	0.0	0.0	0.0	0.0	0.0	0.0	0.0	0.0	1.0	1.0	0.0	0.0	1.0	1.0
OR5P2	No major difference	0.0	0.0	0.0	0.0	0.0	0.0	0.0	0.0	1.0	1.0	0.0	0.0	1.0	1.0
FAM9A	No major difference	0.0	0.0	0.0	0.0	0.0	0.0	0.0	0.0	1.0	1.0	0.0	0.0	1.0	1.0
TMEM121B	No major difference	0.0	0.0	0.0	0.0	0.0	0.0	0.0	0.0	1.0	1.0	0.0	0.0	1.0	1.0
OR52L1	No major difference	0.0	0.0	0.0	0.0	0.0	0.0	0.0	0.0	1.0	1.0	0.0	0.0	1.0	1.0
SPDYE4	No major difference	0.0	0.0	0.0	0.0	0.0	0.0	0.0	0.0	1.0	1.0	0.0	0.0	1.0	1.0
CABCOCO1	No major difference	0.0	0.0	0.02234537	0.0	0.0	0.03125	0.0	0.0	1.0	1.0	-1.0	-24.019073	0.3250527290156815	1.0
GBP6	No major difference	0.0	0.0	0.011163704	0.0	0.0	0.03125	0.0	0.0	1.0	1.0	-1.0	-23.193262	0.32505272466037416	1.0
OR56A4	No major difference	0.0	0.0	0.0	0.0	0.0	0.0	0.0	0.0	1.0	1.0	0.0	0.0	1.0	1.0
PMCH	No major difference	0.0	0.0	0.0	0.0	0.0	0.0	0.0	0.0	1.0	1.0	0.0	0.0	1.0	1.0
TMEM89	No major difference	0.0	0.0	0.0	0.0	0.0	0.0	0.0	0.0	1.0	1.0	0.0	0.0	1.0	1.0
LRIT3	No major difference	0.0	0.0	0.0	0.0	0.0	0.0	0.0	0.0	1.0	1.0	0.0	0.0	1.0	1.0
ZBTB8OSP1	No major difference	0.0	0.0	0.0	0.0	0.0	0.0	0.0	0.0	1.0	1.0	0.0	0.0	1.0	1.0
TFDP3	No major difference	0.0	0.0	0.0	0.0	0.0	0.0	0.0	0.0	1.0	1.0	0.0	0.0	1.0	1.0
OR7E38P	No major difference	0.0	0.0	0.0	0.0	0.0	0.0	0.0	0.0	1.0	1.0	0.0	0.0	1.0	1.0
PKD1P3	No major difference	0.0	0.0	0.0	0.0	0.0	0.0	0.0	0.0	1.0	1.0	0.0	0.0	1.0	1.0
FLJ40288	No major difference	0.0	0.0	0.0	0.0	0.0	0.0	0.0	0.0	1.0	1.0	0.0	0.0	1.0	1.0
GPR132	No major difference	0.0	0.0	0.0	0.0	0.0	0.0	0.0	0.0	1.0	1.0	0.0	0.0	1.0	1.0
MEX3B	No major difference	0.0	0.0	0.0	0.0	0.0	0.0	0.0	0.0	1.0	1.0	0.0	0.0	1.0	1.0
COL18A1-AS1	No major difference	0.0	0.0	0.0	0.0	0.0	0.0	0.0	0.0	1.0	1.0	0.0	0.0	1.0	1.0
KLRC4	No major difference	0.0	0.0	0.0	0.0	0.0	0.0	0.0	0.0	1.0	1.0	0.0	0.0	1.0	1.0
C10orf120	No major difference	0.0	0.0	0.0	0.0	0.0	0.0	0.0	0.0	1.0	1.0	0.0	0.0	1.0	1.0
IZUMO1R	No major difference	0.0	0.0	0.0	0.0	0.0	0.0	0.0	0.0	1.0	1.0	0.0	0.0	1.0	1.0
ENSG00000183562	No major difference	0.0	0.0	0.0	0.0	0.0	0.0	0.0	0.0	1.0	1.0	0.0	0.0	1.0	1.0
BPIFA4P	No major difference	0.0	0.0	0.0	0.0	0.0	0.0	0.0	0.0	1.0	1.0	0.0	0.0	1.0	1.0
PGPEP1L	No major difference	0.0	0.0	0.0	0.0	0.0	0.0	0.0	0.0	1.0	1.0	0.0	0.0	1.0	1.0
TNFAIP8L3	No major difference	0.0	0.0	0.036295004	0.0	0.0	0.03125	0.0	0.0	1.0	1.0	-1.0	-24.539145	0.32505273609739516	1.0
HMGN3P1	No major difference	0.0	0.0	0.0	0.0	0.0	0.0	0.0	0.0	1.0	1.0	0.0	0.0	1.0	1.0
H3C13	No major difference	0.0	0.0	0.0	0.0	0.0	0.0	0.0	0.0	1.0	1.0	0.0	0.0	1.0	1.0
GKN2	No major difference	0.0	0.0	0.0	0.0	0.0	0.0	0.0	0.0	1.0	1.0	0.0	0.0	1.0	1.0
FAM167B	No major difference	0.0	0.0	0.0	0.0	0.0	0.0	0.0	0.0	1.0	1.0	0.0	0.0	1.0	1.0
GOLGA8G	No major difference	0.0	0.0	0.0	0.0	0.0	0.0	0.0	0.0	1.0	1.0	0.0	0.0	1.0	1.0
PRR32	No major difference	0.0	0.0	0.0	0.0	0.0	0.0	0.0	0.0	1.0	1.0	0.0	0.0	1.0	1.0
C15orf32	No major difference	0.0	0.0	0.0	0.0	0.0	0.0	0.0	0.0	1.0	1.0	0.0	0.0	1.0	1.0
HOATZ	No major difference	0.0	0.0	0.0	0.0	0.0	0.0	0.0	0.0	1.0	1.0	0.0	0.0	1.0	1.0
ZNF530	No major difference	0.0	0.0	0.0	0.0	0.0	0.0	0.0	0.0	1.0	1.0	0.0	0.0	1.0	1.0
GAPDHP30	No major difference	0.0	0.0	0.0	0.0	0.0	0.0	0.0	0.0	1.0	1.0	0.0	0.0	1.0	1.0
PSG9	No major difference	0.0	0.0	0.0	0.0	0.0	0.0	0.0	0.0	1.0	1.0	0.0	0.0	1.0	1.0
CMKLR2	No major difference	0.0	0.0	0.0	0.0	0.0	0.0	0.0	0.0	1.0	1.0	0.0	0.0	1.0	1.0
LINC00518	No major difference	0.0	0.0	0.0	0.0	0.0	0.0	0.0	0.0	1.0	1.0	0.0	0.0	1.0	1.0
BMP8A	No major difference	0.0	0.0	0.0	0.0	0.0	0.0	0.0	0.0	1.0	1.0	0.0	0.0	1.0	1.0
ALYREF	No major difference	0.0	0.0	0.040019188	0.0	0.0	0.0625	0.0	0.0	1.0	1.0	-1.3698114	-24.871696	0.1805867173857456	1.0
RFLNB	No major difference	0.0	0.0	0.013241526	0.0	0.0	0.03125	0.0	0.0	1.0	1.0	-1.0	-23.404205	0.3250527309966905	1.0
MRGPRX2	No major difference	0.0	0.0	0.0	0.0	0.0	0.0	0.0	0.0	1.0	1.0	0.0	0.0	1.0	1.0
SLC9B1P1	No major difference	0.0	0.0	0.0	0.0	0.0	0.0	0.0	0.0	1.0	1.0	0.0	0.0	1.0	1.0
IFNL2	No major difference	0.0	0.0	0.0	0.0	0.0	0.0	0.0	0.0	1.0	1.0	0.0	0.0	1.0	1.0
FIGLA	No major difference	0.0	0.0	0.0	0.0	0.0	0.0	0.0	0.0	1.0	1.0	0.0	0.0	1.0	1.0
ACP7	No major difference	0.0	0.0	0.0	0.0	0.0	0.0	0.0	0.0	1.0	1.0	0.0	0.0	1.0	1.0
FOXL2	No major difference	0.0	0.0	0.0	0.0	0.0	0.0	0.0	0.0	1.0	1.0	0.0	0.0	1.0	1.0
AIFM3	No major difference	0.0	0.0	0.01006198	0.0	0.0	0.03125	0.0	0.0	1.0	1.0	-1.0	-23.062675	0.32505272860947454	1.0
DOCK8-AS1	No major difference	0.0	0.0	0.0	0.0	0.0	0.0	0.0	0.0	1.0	1.0	0.0	0.0	1.0	1.0
NPIPA5	No major difference	0.0	0.0	0.0	0.0	0.0	0.0	0.0	0.0	1.0	1.0	0.0	0.0	1.0	1.0
BPY2B	No major difference	0.0	0.0	0.0	0.0	0.0	0.0	0.0	0.0	1.0	1.0	0.0	0.0	1.0	1.0
EMILIN3	No major difference	0.0	0.0	0.0	0.0	0.0	0.0	0.0	0.0	1.0	1.0	0.0	0.0	1.0	1.0
FAM162B	No major difference	0.0	0.0	0.03286015	0.0	0.0	0.03125	0.0	0.0	1.0	1.0	-1.0	-24.43681	0.32505273899971976	1.0
CCR4	No major difference	0.0	0.0	0.0	0.0	0.0	0.0	0.0	0.0	1.0	1.0	0.0	0.0	1.0	1.0
ANKRD45	No major difference	0.0	0.0	0.0	0.0	0.0	0.0	0.0	0.0	1.0	1.0	0.0	0.0	1.0	1.0
CNGA2	No major difference	0.0	0.0	0.0	0.0	0.0	0.0	0.0	0.0	1.0	1.0	0.0	0.0	1.0	1.0
SRARP	No major difference	0.0	0.0	0.0	0.0	0.0	0.0	0.0	0.0	1.0	1.0	0.0	0.0	1.0	1.0
LRRC55	No major difference	0.0	0.0	0.0	0.0	0.0	0.0	0.0	0.0	1.0	1.0	0.0	0.0	1.0	1.0
RPL21P132	No major difference	0.0	0.0	0.0	0.0	0.0	0.0	0.0	0.0	1.0	1.0	0.0	0.0	1.0	1.0
SH2D1A	No major difference	0.0	0.0	0.0	0.0	0.0	0.0	0.0	0.0	1.0	1.0	0.0	0.0	1.0	1.0
SDR42E2	No major difference	0.0	0.0	0.0	0.0	0.0	0.0	0.0	0.0	1.0	1.0	0.0	0.0	1.0	1.0
DUSP5P1	No major difference	0.0	0.0	0.0	0.0	0.0	0.0	0.0	0.0	1.0	1.0	0.0	0.0	1.0	1.0
PP2D1	No major difference	0.0	0.0	0.0	0.0	0.0	0.0	0.0	0.0	1.0	1.0	0.0	0.0	1.0	1.0
NPB	No major difference	0.0	0.0	0.0	0.0	0.0	0.0	0.0	0.0	1.0	1.0	0.0	0.0	1.0	1.0
MAGEA13P	No major difference	0.0	0.0	0.0	0.0	0.0	0.0	0.0	0.0	1.0	1.0	0.0	0.0	1.0	1.0
OR2T10	No major difference	0.0	0.0	0.025257628	0.0	0.0	0.03125	0.0	0.0	1.0	1.0	-1.0	-24.155264	0.3250527420256972	1.0
OR7E87P	No major difference	0.0	0.0	0.0	0.0	0.0	0.0	0.0	0.0	1.0	1.0	0.0	0.0	1.0	1.0
TBX1	No major difference	0.0	0.0	0.0	0.0	0.0	0.0	0.0	0.0	1.0	1.0	0.0	0.0	1.0	1.0
BRD7P2	No major difference	0.0	0.0	0.0	0.0	0.0	0.0	0.0	0.0	1.0	1.0	0.0	0.0	1.0	1.0
TREML3P	No major difference	0.0	0.0	0.0	0.0	0.0	0.0	0.0	0.0	1.0	1.0	0.0	0.0	1.0	1.0
TRIML1	No major difference	0.0	0.0	0.0	0.0	0.0	0.0	0.0	0.0	1.0	1.0	0.0	0.0	1.0	1.0
RPL11P4	No major difference	0.0	0.0	0.0	0.0	0.0	0.0	0.0	0.0	1.0	1.0	0.0	0.0	1.0	1.0
ENSG00000184115	No major difference	0.0	0.0	0.0	0.0	0.0	0.0	0.0	0.0	1.0	1.0	0.0	0.0	1.0	1.0
RPL7AP28	No major difference	0.0	0.0	0.0	0.0	0.0	0.0	0.0	0.0	1.0	1.0	0.0	0.0	1.0	1.0
OR4F6	No major difference	0.0	0.0	0.0	0.0	0.0	0.0	0.0	0.0	1.0	1.0	0.0	0.0	1.0	1.0
CNTN2	No major difference	0.0	0.0	0.0	0.0	0.0	0.0	0.0	0.0	1.0	1.0	0.0	0.0	1.0	1.0
SPRR4	No major difference	0.0	0.0	0.0	0.0	0.0	0.0	0.0	0.0	1.0	1.0	0.0	0.0	1.0	1.0
OR10J5	No major difference	0.0	0.0	0.0	0.0	0.0	0.0	0.0	0.0	1.0	1.0	0.0	0.0	1.0	1.0
ADRA2C	No major difference	0.0	0.0	0.0	0.0	0.0	0.0	0.0	0.0	1.0	1.0	0.0	0.0	1.0	1.0
NR2C2AP	No major difference	0.0	0.0	0.0	0.0	0.0	0.0	0.0	0.0	1.0	1.0	0.0	0.0	1.0	1.0
OR1D2	No major difference	0.0	0.0	0.0	0.0	0.0	0.0	0.0	0.0	1.0	1.0	0.0	0.0	1.0	1.0
ENSG00000184188	No major difference	0.0	0.0	0.0	0.0	0.0	0.0	0.0	0.0	1.0	1.0	0.0	0.0	1.0	1.0
GOLGA6L4	No major difference	0.0	0.0	0.0	0.0	0.0	0.0	0.0	0.0	1.0	1.0	0.0	0.0	1.0	1.0
DGAT2L6	No major difference	0.0	0.0	0.0	0.0	0.0	0.0	0.0	0.0	1.0	1.0	0.0	0.0	1.0	1.0
OLIG1	No major difference	0.0	0.0	0.0	0.0	0.0	0.0	0.0	0.0	1.0	1.0	0.0	0.0	1.0	1.0
NDUFV1-DT	No major difference	0.0	0.0	0.0	0.0	0.0	0.0	0.0	0.0	1.0	1.0	0.0	0.0	1.0	1.0
ACOT1	No major difference	0.0	0.0	0.0	0.0	0.0	0.0	0.0	0.0	1.0	1.0	0.0	0.0	1.0	1.0
LINC00315	No major difference	0.0	0.0	0.0	0.0	0.0	0.0	0.0	0.0	1.0	1.0	0.0	0.0	1.0	1.0
DEFB108B	No major difference	0.0	0.0	0.0	0.0	0.0	0.0	0.0	0.0	1.0	1.0	0.0	0.0	1.0	1.0
TACSTD2	No major difference	0.0	0.0	0.0	0.0	0.0	0.0	0.0	0.0	1.0	1.0	0.0	0.0	1.0	1.0
SIX6	No major difference	0.0	0.0	0.0	0.0	0.0	0.0	0.0	0.0	1.0	1.0	0.0	0.0	1.0	1.0
RPL23AP82	No major difference	0.0	0.0	0.0	0.0	0.0	0.0	0.0	0.0	1.0	1.0	0.0	0.0	1.0	1.0
OR51J1	No major difference	0.0	0.0	0.0	0.0	0.0	0.0	0.0	0.0	1.0	1.0	0.0	0.0	1.0	1.0
S100A7A	No major difference	0.0	0.0	0.0	0.0	0.0	0.0	0.0	0.0	1.0	1.0	0.0	0.0	1.0	1.0
GDF3	No major difference	0.0	0.0	0.0	0.0	0.0	0.0	0.0	0.0	1.0	1.0	0.0	0.0	1.0	1.0
IQCF2	No major difference	0.0	0.0	0.0	0.0	0.0	0.0	0.0	0.0	1.0	1.0	0.0	0.0	1.0	1.0
MRGPRE	No major difference	0.0	0.0	0.0	0.0	0.0	0.0	0.0	0.0	1.0	1.0	0.0	0.0	1.0	1.0
KRTAP19-1	No major difference	0.0	0.0	0.0	0.0	0.0	0.0	0.0	0.0	1.0	1.0	0.0	0.0	1.0	1.0
SPATA32	No major difference	0.0	0.0	0.040308025	0.0	0.0	0.0625	0.0	0.0	1.0	1.0	-1.3444971	-24.866741	0.18854383620421022	1.0
ACTRT3	No major difference	0.0	0.0	0.0	0.0	0.0	0.0	0.0	0.0	1.0	1.0	0.0	0.0	1.0	1.0
UMODL1-AS1	No major difference	0.0	0.0	0.0	0.0	0.0	0.0	0.0	0.0	1.0	1.0	0.0	0.0	1.0	1.0
PABPC1L2B	No major difference	0.0	0.0	0.0	0.0	0.0	0.0	0.0	0.0	1.0	1.0	0.0	0.0	1.0	1.0
A3GALT2	No major difference	0.0	0.0	0.0	0.0	0.0	0.0	0.0	0.0	1.0	1.0	0.0	0.0	1.0	1.0
OR4N5	No major difference	0.0	0.0	0.0	0.0	0.0	0.0	0.0	0.0	1.0	1.0	0.0	0.0	1.0	1.0
IRS3P	No major difference	0.0	0.0	0.0	0.0	0.0	0.0	0.0	0.0	1.0	1.0	0.0	0.0	1.0	1.0
RPL23AP38	No major difference	0.0	0.0	0.0	0.0	0.0	0.0	0.0	0.0	1.0	1.0	0.0	0.0	1.0	1.0
TOP1MT	No major difference	0.0	0.0	0.046364814	0.0	0.0	0.0625	0.0	0.0	1.0	1.0	-1.4137459	-25.060051	0.16740079954901177	1.0
THAP7	No major difference	0.0	0.0	0.014271036	0.0	0.0	0.03125	0.0	0.0	1.0	1.0	-1.0	-23.495241	0.32505273140541346	1.0
CCR10	No major difference	0.0	0.0	0.0	0.0	0.0	0.0	0.0	0.0	1.0	1.0	0.0	0.0	1.0	1.0
C1QTNF8	No major difference	0.0	0.0	0.0	0.0	0.0	0.0	0.0	0.0	1.0	1.0	0.0	0.0	1.0	1.0
OR56A3	No major difference	0.0	0.0	0.0	0.0	0.0	0.0	0.0	0.0	1.0	1.0	0.0	0.0	1.0	1.0
POU3F2	No major difference	0.0	0.0	0.0	0.0	0.0	0.0	0.0	0.0	1.0	1.0	0.0	0.0	1.0	1.0
FOXD4L1	No major difference	0.0	0.0	0.0	0.0	0.0	0.0	0.0	0.0	1.0	1.0	0.0	0.0	1.0	1.0
GAST	No major difference	0.0	0.0	0.0	0.0	0.0	0.0	0.0	0.0	1.0	1.0	0.0	0.0	1.0	1.0
NUTM1	No major difference	0.0	0.0	0.011163704	0.0	0.0	0.03125	0.0	0.0	1.0	1.0	-1.0	-23.193262	0.32505272466037416	1.0
BEX5	No major difference	0.0	0.0	0.0	0.0	0.0	0.0	0.0	0.0	1.0	1.0	0.0	0.0	1.0	1.0
PTGER4P2	No major difference	0.0	0.0	0.0	0.0	0.0	0.0	0.0	0.0	1.0	1.0	0.0	0.0	1.0	1.0
CEND1	No major difference	0.0	0.0	0.0	0.0	0.0	0.0	0.0	0.0	1.0	1.0	0.0	0.0	1.0	1.0
DHRS7C	No major difference	0.0	0.0	0.0	0.0	0.0	0.0	0.0	0.0	1.0	1.0	0.0	0.0	1.0	1.0
SOCS3	No major difference	0.0	0.0	0.0	0.0	0.0	0.0	0.0	0.0	1.0	1.0	0.0	0.0	1.0	1.0
SPEM2	No major difference	0.0	0.0	0.0	0.0	0.0	0.0	0.0	0.0	1.0	1.0	0.0	0.0	1.0	1.0
ENSG00000184566	No major difference	0.0	0.0	0.0	0.0	0.0	0.0	0.0	0.0	1.0	1.0	0.0	0.0	1.0	1.0
TAFA3	No major difference	0.0	0.0	0.0	0.0	0.0	0.0	0.0	0.0	1.0	1.0	0.0	0.0	1.0	1.0
C14orf180	No major difference	0.0	0.0	0.0	0.0	0.0	0.0	0.0	0.0	1.0	1.0	0.0	0.0	1.0	1.0
SNN	No major difference	0.0	0.0	0.0	0.0	0.0	0.0	0.0	0.0	1.0	1.0	0.0	0.0	1.0	1.0
RPL7P26	No major difference	0.0	0.0	0.0	0.0	0.0	0.0	0.0	0.0	1.0	1.0	0.0	0.0	1.0	1.0
SPDYE12	No major difference	0.0	0.0	0.0	0.0	0.0	0.0	0.0	0.0	1.0	1.0	0.0	0.0	1.0	1.0
ZNF840P	No major difference	0.0	0.0	0.0	0.0	0.0	0.0	0.0	0.0	1.0	1.0	0.0	0.0	1.0	1.0
ZNF72P	No major difference	0.0	0.0	0.0	0.0	0.0	0.0	0.0	0.0	1.0	1.0	0.0	0.0	1.0	1.0
PRSS55	No major difference	0.0	0.0	0.0	0.0	0.0	0.0	0.0	0.0	1.0	1.0	0.0	0.0	1.0	1.0
ODF4	No major difference	0.0	0.0	0.0	0.0	0.0	0.0	0.0	0.0	1.0	1.0	0.0	0.0	1.0	1.0
FOXD4L4	No major difference	0.0	0.0	0.0	0.0	0.0	0.0	0.0	0.0	1.0	1.0	0.0	0.0	1.0	1.0
OR7E14P	No major difference	0.0	0.0	0.0	0.0	0.0	0.0	0.0	0.0	1.0	1.0	0.0	0.0	1.0	1.0
CLDN6	No major difference	0.0	0.0	0.0	0.0	0.0	0.0	0.0	0.0	1.0	1.0	0.0	0.0	1.0	1.0
OR51M1	No major difference	0.0	0.0	0.0	0.0	0.0	0.0	0.0	0.0	1.0	1.0	0.0	0.0	1.0	1.0
SEPTIN5	No major difference	0.0	0.0	0.04473873	0.0	0.0	0.03125	0.0	0.0	1.0	1.0	-1.0	-24.746979	0.3250527334154235	1.0
LRRC26	No major difference	0.0	0.0	0.0	0.0	0.0	0.0	0.0	0.0	1.0	1.0	0.0	0.0	1.0	1.0
SERINC4	No major difference	0.0	0.0	0.0	0.0	0.0	0.0	0.0	0.0	1.0	1.0	0.0	0.0	1.0	1.0
KRTAP6-1	No major difference	0.0	0.0	0.0	0.0	0.0	0.0	0.0	0.0	1.0	1.0	0.0	0.0	1.0	1.0
DDX53	No major difference	0.0	0.0	0.0	0.0	0.0	0.0	0.0	0.0	1.0	1.0	0.0	0.0	1.0	1.0
OR5AQ1P	No major difference	0.0	0.0	0.0	0.0	0.0	0.0	0.0	0.0	1.0	1.0	0.0	0.0	1.0	1.0
PRSS40B	No major difference	0.0	0.0	0.0	0.0	0.0	0.0	0.0	0.0	1.0	1.0	0.0	0.0	1.0	1.0
MGAT4EP	No major difference	0.0	0.0	0.0	0.0	0.0	0.0	0.0	0.0	1.0	1.0	0.0	0.0	1.0	1.0
SMIM10	No major difference	0.0	0.0	0.0	0.0	0.0	0.0	0.0	0.0	1.0	1.0	0.0	0.0	1.0	1.0
UNC93B5	No major difference	0.0	0.0	0.0	0.0	0.0	0.0	0.0	0.0	1.0	1.0	0.0	0.0	1.0	1.0
TRARG1	No major difference	0.0	0.0	0.0	0.0	0.0	0.0	0.0	0.0	1.0	1.0	0.0	0.0	1.0	1.0
PRR23B	No major difference	0.0	0.0	0.0	0.0	0.0	0.0	0.0	0.0	1.0	1.0	0.0	0.0	1.0	1.0
DRD1	No major difference	0.0	0.0	0.0	0.0	0.0	0.0	0.0	0.0	1.0	1.0	0.0	0.0	1.0	1.0
TMEM186	No major difference	0.0	0.0	0.017972682	0.0	0.0	0.03125	0.0	0.0	1.0	1.0	-1.0	-23.769436	0.3250527388637766	1.0
BTBD6	No major difference	0.0	0.0	0.0	0.0	0.0	0.0	0.0	0.0	1.0	1.0	0.0	0.0	1.0	1.0
SRY	No major difference	0.0	0.0	0.0	0.0	0.0	0.0	0.0	0.0	1.0	1.0	0.0	0.0	1.0	1.0
RBM43	No major difference	0.0	0.0	0.0	0.0	0.0	0.0	0.0	0.0	1.0	1.0	0.0	0.0	1.0	1.0
TCEAL2	No major difference	0.0	0.0	0.0	0.0	0.0	0.0	0.0	0.0	1.0	1.0	0.0	0.0	1.0	1.0
CLCNKB	No major difference	0.0	0.0	0.0	0.0	0.0	0.0	0.0	0.0	1.0	1.0	0.0	0.0	1.0	1.0
DMRTC1B	No major difference	0.0	0.0	0.0	0.0	0.0	0.0	0.0	0.0	1.0	1.0	0.0	0.0	1.0	1.0
FMNL1	No major difference	0.0	0.0	0.014271036	0.0	0.0	0.03125	0.0	0.0	1.0	1.0	-1.0	-23.495241	0.32505273140541346	1.0
NUTM2A	No major difference	0.0	0.0	0.0	0.0	0.0	0.0	0.0	0.0	1.0	1.0	0.0	0.0	1.0	1.0
PTRHD1	No major difference	0.0	0.0	0.0	0.0	0.0	0.0	0.0	0.0	1.0	1.0	0.0	0.0	1.0	1.0
AQP12A	No major difference	0.0	0.0	0.0	0.0	0.0	0.0	0.0	0.0	1.0	1.0	0.0	0.0	1.0	1.0
OR6C70	No major difference	0.0	0.0	0.0	0.0	0.0	0.0	0.0	0.0	1.0	1.0	0.0	0.0	1.0	1.0
TMEM121	No major difference	0.0	0.0	0.0	0.0	0.0	0.0	0.0	0.0	1.0	1.0	0.0	0.0	1.0	1.0
TTTY13	No major difference	0.0	0.0	0.0	0.0	0.0	0.0	0.0	0.0	1.0	1.0	0.0	0.0	1.0	1.0
IFNE	No major difference	0.0	0.0	0.0	0.0	0.0	0.0	0.0	0.0	1.0	1.0	0.0	0.0	1.0	1.0
SLC22A10	No major difference	0.0	0.0	0.0	0.0	0.0	0.0	0.0	0.0	1.0	1.0	0.0	0.0	1.0	1.0
RFX6	No major difference	0.0	0.0	0.0	0.0	0.0	0.0	0.0	0.0	1.0	1.0	0.0	0.0	1.0	1.0
LRRC14B	No major difference	0.0	0.0	0.0	0.0	0.0	0.0	0.0	0.0	1.0	1.0	0.0	0.0	1.0	1.0
ZNF733P	No major difference	0.0	0.0	0.0	0.0	0.0	0.0	0.0	0.0	1.0	1.0	0.0	0.0	1.0	1.0
SPDYE16	No major difference	0.0	0.0	0.0	0.0	0.0	0.0	0.0	0.0	1.0	1.0	0.0	0.0	1.0	1.0
C5orf47	No major difference	0.0	0.0	0.02234537	0.0	0.0	0.03125	0.0	0.0	1.0	1.0	-1.0	-24.019073	0.3250527290156815	1.0
UFD1-AS1	No major difference	0.0	0.0	0.0	0.0	0.0	0.0	0.0	0.0	1.0	1.0	0.0	0.0	1.0	1.0
KRT76	No major difference	0.0	0.0	0.0	0.0	0.0	0.0	0.0	0.0	1.0	1.0	0.0	0.0	1.0	1.0
OR7E31P	No major difference	0.0	0.0	0.0	0.0	0.0	0.0	0.0	0.0	1.0	1.0	0.0	0.0	1.0	1.0
RPL9P14	No major difference	0.0	0.0	0.0	0.0	0.0	0.0	0.0	0.0	1.0	1.0	0.0	0.0	1.0	1.0
INTS5	No major difference	0.0	0.0	0.0	0.0	0.0	0.0	0.0	0.0	1.0	1.0	0.0	0.0	1.0	1.0
MANEAL	No major difference	0.0	0.0	0.0	0.0	0.0	0.0	0.0	0.0	1.0	1.0	0.0	0.0	1.0	1.0
MYADML2	No major difference	0.0	0.0	0.0	0.0	0.0	0.0	0.0	0.0	1.0	1.0	0.0	0.0	1.0	1.0
FAM43A	No major difference	0.0	0.0	0.0	0.0	0.0	0.0	0.0	0.0	1.0	1.0	0.0	0.0	1.0	1.0
NSMCE3	No major difference	0.0	0.0	0.0	0.0	0.0	0.0	0.0	0.0	1.0	1.0	0.0	0.0	1.0	1.0
C6orf120	No major difference	0.0	0.0	0.011163704	0.0	0.0	0.03125	0.0	0.0	1.0	1.0	-1.0	-23.193262	0.32505272466037416	1.0
H2BC13	No major difference	0.0	0.0	0.0	0.0	0.0	0.0	0.0	0.0	1.0	1.0	0.0	0.0	1.0	1.0
NPY2R	No major difference	0.0	0.0	0.0	0.0	0.0	0.0	0.0	0.0	1.0	1.0	0.0	0.0	1.0	1.0
MIXL1	No major difference	0.0	0.0	0.0	0.0	0.0	0.0	0.0	0.0	1.0	1.0	0.0	0.0	1.0	1.0
MFSD6L	No major difference	0.0	0.0	0.0	0.0	0.0	0.0	0.0	0.0	1.0	1.0	0.0	0.0	1.0	1.0
LINC00482	No major difference	0.0	0.0	0.02914432	0.0	0.0	0.03125	0.0	0.0	1.0	1.0	-1.0	-24.310308	0.32505273550765634	1.0
AQP12B	No major difference	0.0	0.0	0.0	0.0	0.0	0.0	0.0	0.0	1.0	1.0	0.0	0.0	1.0	1.0
GOLGA8EP	No major difference	0.0	0.0	0.0	0.0	0.0	0.0	0.0	0.0	1.0	1.0	0.0	0.0	1.0	1.0
LINC00313	No major difference	0.0	0.0	0.0	0.0	0.0	0.0	0.0	0.0	1.0	1.0	0.0	0.0	1.0	1.0
PRSS57	No major difference	0.0	0.0	0.0	0.0	0.0	0.0	0.0	0.0	1.0	1.0	0.0	0.0	1.0	1.0
IFITM2	No major difference	0.0	0.0	0.0	0.0	0.0	0.0	0.0	0.0	1.0	1.0	0.0	0.0	1.0	1.0
WASIR1	No major difference	0.0	0.0	0.0	0.0	0.0	0.0	0.0	0.0	1.0	1.0	0.0	0.0	1.0	1.0
GAPDHP24	No major difference	0.0	0.0	0.0	0.0	0.0	0.0	0.0	0.0	1.0	1.0	0.0	0.0	1.0	1.0
GP1BA	No major difference	0.0	0.0	0.0	0.0	0.0	0.0	0.0	0.0	1.0	1.0	0.0	0.0	1.0	1.0
MAGEA11	No major difference	0.0	0.0	0.0	0.0	0.0	0.0	0.0	0.0	1.0	1.0	0.0	0.0	1.0	1.0
TEX33	No major difference	0.0	0.0	0.0	0.0	0.0	0.0	0.0	0.0	1.0	1.0	0.0	0.0	1.0	1.0
NOTUM	No major difference	0.0	0.0	0.0	0.0	0.0	0.0	0.0	0.0	1.0	1.0	0.0	0.0	1.0	1.0
KLHL33	No major difference	0.0	0.0	0.0	0.0	0.0	0.0	0.0	0.0	1.0	1.0	0.0	0.0	1.0	1.0
RBM11	No major difference	0.0	0.0	0.0	0.0	0.0	0.0	0.0	0.0	1.0	1.0	0.0	0.0	1.0	1.0
CD24P4	No major difference	0.0	0.0	0.0	0.0	0.0	0.0	0.0	0.0	1.0	1.0	0.0	0.0	1.0	1.0
NUPR2	No major difference	0.0	0.0	0.0	0.0	0.0	0.0	0.0	0.0	1.0	1.0	0.0	0.0	1.0	1.0
SPPL2C	No major difference	0.0	0.0	0.0	0.0	0.0	0.0	0.0	0.0	1.0	1.0	0.0	0.0	1.0	1.0
SFTPA2	No major difference	0.0	0.0	0.0	0.0	0.0	0.0	0.0	0.0	1.0	1.0	0.0	0.0	1.0	1.0
SCN10A	No major difference	0.0	0.0	0.0	0.0	0.0	0.0	0.0	0.0	1.0	1.0	0.0	0.0	1.0	1.0
SSXP4	No major difference	0.0	0.0	0.0	0.0	0.0	0.0	0.0	0.0	1.0	1.0	0.0	0.0	1.0	1.0
SOCS1	No major difference	0.0	0.0	0.0	0.0	0.0	0.0	0.0	0.0	1.0	1.0	0.0	0.0	1.0	1.0
GAS2L1	No major difference	0.0	0.0	0.0	0.0	0.0	0.0	0.0	0.0	1.0	1.0	0.0	0.0	1.0	1.0
OR2V1	No major difference	0.0	0.0	0.0	0.0	0.0	0.0	0.0	0.0	1.0	1.0	0.0	0.0	1.0	1.0
OR7A17	No major difference	0.0	0.0	0.0	0.0	0.0	0.0	0.0	0.0	1.0	1.0	0.0	0.0	1.0	1.0
FGF7P2	No major difference	0.0	0.0	0.0	0.0	0.0	0.0	0.0	0.0	1.0	1.0	0.0	0.0	1.0	1.0
LINC00158	No major difference	0.0	0.0	0.0	0.0	0.0	0.0	0.0	0.0	1.0	1.0	0.0	0.0	1.0	1.0
FAM47A	No major difference	0.0	0.0	0.0	0.0	0.0	0.0	0.0	0.0	1.0	1.0	0.0	0.0	1.0	1.0
KRT6B	No major difference	0.0	0.0	0.0	0.0	0.0	0.0	0.0	0.0	1.0	1.0	0.0	0.0	1.0	1.0
DLK1	No major difference	0.0	0.0	0.0	0.0	0.0	0.0	0.0	0.0	1.0	1.0	0.0	0.0	1.0	1.0
SPATA8	No major difference	0.0	0.0	0.0	0.0	0.0	0.0	0.0	0.0	1.0	1.0	0.0	0.0	1.0	1.0
DBX2	No major difference	0.0	0.0	0.0	0.0	0.0	0.0	0.0	0.0	1.0	1.0	0.0	0.0	1.0	1.0
INKA1	No major difference	0.0	0.0	0.0	0.0	0.0	0.0	0.0	0.0	1.0	1.0	0.0	0.0	1.0	1.0
PDIA2	No major difference	0.0	0.0	0.0	0.0	0.0	0.0	0.0	0.0	1.0	1.0	0.0	0.0	1.0	1.0
RPL14P6	No major difference	0.0	0.0	0.0	0.0	0.0	0.0	0.0	0.0	1.0	1.0	0.0	0.0	1.0	1.0
FTH1P14	No major difference	0.0	0.0	0.0	0.0	0.0	0.0	0.0	0.0	1.0	1.0	0.0	0.0	1.0	1.0
KRT79	No major difference	0.0	0.0	0.0	0.0	0.0	0.0	0.0	0.0	1.0	1.0	0.0	0.0	1.0	1.0
ENSG00000185641	No major difference	0.0	0.0	0.0	0.0	0.0	0.0	0.0	0.0	1.0	1.0	0.0	0.0	1.0	1.0
PMEL	No major difference	0.0	0.0	0.0	0.0	0.0	0.0	0.0	0.0	1.0	1.0	0.0	0.0	1.0	1.0
POU3F1	No major difference	0.0	0.0	0.0	0.0	0.0	0.0	0.0	0.0	1.0	1.0	0.0	0.0	1.0	1.0
SNAI3	No major difference	0.0	0.0	0.0	0.0	0.0	0.0	0.0	0.0	1.0	1.0	0.0	0.0	1.0	1.0
MORN5	No major difference	0.0	0.0	0.0	0.0	0.0	0.0	0.0	0.0	1.0	1.0	0.0	0.0	1.0	1.0
PRAME	No major difference	0.0	0.0	0.0	0.0	0.0	0.0	0.0	0.0	1.0	1.0	0.0	0.0	1.0	1.0
OR5M5P	No major difference	0.0	0.0	0.0	0.0	0.0	0.0	0.0	0.0	1.0	1.0	0.0	0.0	1.0	1.0
ZNF696	No major difference	0.0	0.0	0.0	0.0	0.0	0.0	0.0	0.0	1.0	1.0	0.0	0.0	1.0	1.0
IFIT1	No major difference	0.0	0.0	0.0	0.0	0.0	0.0	0.0	0.0	1.0	1.0	0.0	0.0	1.0	1.0
CLDN24	No major difference	0.0	0.0	0.0	0.0	0.0	0.0	0.0	0.0	1.0	1.0	0.0	0.0	1.0	1.0
SPATA31A6	No major difference	0.0	0.0	0.0	0.0	0.0	0.0	0.0	0.0	1.0	1.0	0.0	0.0	1.0	1.0
NAT8L	No major difference	0.0	0.0	0.0	0.0	0.0	0.0	0.0	0.0	1.0	1.0	0.0	0.0	1.0	1.0
OR6C76	No major difference	0.0	0.0	0.0	0.0	0.0	0.0	0.0	0.0	1.0	1.0	0.0	0.0	1.0	1.0
RPL12P4	No major difference	0.0	0.0	0.0	0.0	0.0	0.0	0.0	0.0	1.0	1.0	0.0	0.0	1.0	1.0
ENSG00000185839	No major difference	0.0	0.0	0.0	0.0	0.0	0.0	0.0	0.0	1.0	1.0	0.0	0.0	1.0	1.0
LINC01405	No major difference	0.0	0.0	0.0	0.0	0.0	0.0	0.0	0.0	1.0	1.0	0.0	0.0	1.0	1.0
TMEM210	No major difference	0.0	0.0	0.0	0.0	0.0	0.0	0.0	0.0	1.0	1.0	0.0	0.0	1.0	1.0
TMPRSS11B	No major difference	0.0	0.0	0.0	0.0	0.0	0.0	0.0	0.0	1.0	1.0	0.0	0.0	1.0	1.0
THNSL1	No major difference	0.0	0.0	0.014400923	0.0	0.0	0.03125	0.0	0.0	1.0	1.0	-1.0	-23.506191	0.3250527421196451	1.0
PRSS38	No major difference	0.0	0.0	0.0	0.0	0.0	0.0	0.0	0.0	1.0	1.0	0.0	0.0	1.0	1.0
FFAR3	No major difference	0.0	0.0	0.02234537	0.0	0.0	0.03125	0.0	0.0	1.0	1.0	-1.0	-24.019073	0.3250527290156815	1.0
TAS2R60	No major difference	0.0	0.0	0.0	0.0	0.0	0.0	0.0	0.0	1.0	1.0	0.0	0.0	1.0	1.0
C16orf54	No major difference	0.0	0.0	0.0	0.0	0.0	0.0	0.0	0.0	1.0	1.0	0.0	0.0	1.0	1.0
KLHDC8B	No major difference	0.0	0.0	0.0	0.0	0.0	0.0	0.0	0.0	1.0	1.0	0.0	0.0	1.0	1.0
KLHL34	No major difference	0.0	0.0	0.0	0.0	0.0	0.0	0.0	0.0	1.0	1.0	0.0	0.0	1.0	1.0
OR4C46	No major difference	0.0	0.0	0.0	0.0	0.0	0.0	0.0	0.0	1.0	1.0	0.0	0.0	1.0	1.0
CALHM1	No major difference	0.0	0.0	0.03652188	0.0	0.0	0.0625	0.0	0.0	1.0	1.0	-1.374726	-24.769812	0.17907263342748803	1.0
KRTAP5-5	No major difference	0.0	0.0	0.0	0.0	0.0	0.0	0.0	0.0	1.0	1.0	0.0	0.0	1.0	1.0
SHOX	No major difference	0.0	0.0	0.01973788	0.0	0.0	0.03125	0.0	0.0	1.0	1.0	-1.0	-23.877985	0.3250527265576907	1.0
LCE3E	No major difference	0.0	0.0	0.0	0.0	0.0	0.0	0.0	0.0	1.0	1.0	0.0	0.0	1.0	1.0
CCIN	No major difference	0.0	0.0	0.0	0.0	0.0	0.0	0.0	0.0	1.0	1.0	0.0	0.0	1.0	1.0
GRK1	No major difference	0.0	0.0	0.0	0.0	0.0	0.0	0.0	0.0	1.0	1.0	0.0	0.0	1.0	1.0
DEFB128	No major difference	0.0	0.0	0.0	0.0	0.0	0.0	0.0	0.0	1.0	1.0	0.0	0.0	1.0	1.0
RPS4XP21	No major difference	0.0	0.0	0.0	0.0	0.0	0.0	0.0	0.0	1.0	1.0	0.0	0.0	1.0	1.0
ATP4B	No major difference	0.0	0.0	0.0	0.0	0.0	0.0	0.0	0.0	1.0	1.0	0.0	0.0	1.0	1.0
KRT73	No major difference	0.0	0.0	0.0	0.0	0.0	0.0	0.0	0.0	1.0	1.0	0.0	0.0	1.0	1.0
TAL2	No major difference	0.0	0.0	0.0	0.0	0.0	0.0	0.0	0.0	1.0	1.0	0.0	0.0	1.0	1.0
MATN1-AS1	No major difference	0.0	0.0	0.011163704	0.0	0.0	0.03125	0.0	0.0	1.0	1.0	-1.0	-23.193262	0.32505272466037416	1.0
ZPBP2	No major difference	0.0	0.0	0.0	0.0	0.0	0.0	0.0	0.0	1.0	1.0	0.0	0.0	1.0	1.0
KRT5	No major difference	0.0	0.0	0.0	0.0	0.0	0.0	0.0	0.0	1.0	1.0	0.0	0.0	1.0	1.0
KRT18P14	No major difference	0.0	0.0	0.0	0.0	0.0	0.0	0.0	0.0	1.0	1.0	0.0	0.0	1.0	1.0
NBPF6	No major difference	0.0	0.0	0.0	0.0	0.0	0.0	0.0	0.0	1.0	1.0	0.0	0.0	1.0	1.0
HTR3D	No major difference	0.0	0.0	0.0	0.0	0.0	0.0	0.0	0.0	1.0	1.0	0.0	0.0	1.0	1.0
ARGFX	No major difference	0.0	0.0	0.0	0.0	0.0	0.0	0.0	0.0	1.0	1.0	0.0	0.0	1.0	1.0
LRRC70	No major difference	0.0	0.0	0.0	0.0	0.0	0.0	0.0	0.0	1.0	1.0	0.0	0.0	1.0	1.0
CYP4F2	No major difference	0.0	0.0	0.0	0.0	0.0	0.0	0.0	0.0	1.0	1.0	0.0	0.0	1.0	1.0
TEX38	No major difference	0.0	0.0	0.0	0.0	0.0	0.0	0.0	0.0	1.0	1.0	0.0	0.0	1.0	1.0
OR9M1P	No major difference	0.0	0.0	0.0	0.0	0.0	0.0	0.0	0.0	1.0	1.0	0.0	0.0	1.0	1.0
ZBTB6	No major difference	0.0	0.0	0.017852042	0.0	0.0	0.03125	0.0	0.0	1.0	1.0	-1.0	-23.761566	0.32505273379968536	1.0
TAS2R42	No major difference	0.0	0.0	0.0	0.0	0.0	0.0	0.0	0.0	1.0	1.0	0.0	0.0	1.0	1.0
PRR30	No major difference	0.0	0.0	0.0	0.0	0.0	0.0	0.0	0.0	1.0	1.0	0.0	0.0	1.0	1.0
DEFB131A	No major difference	0.0	0.0	0.0	0.0	0.0	0.0	0.0	0.0	1.0	1.0	0.0	0.0	1.0	1.0
ENSG00000186148	No major difference	0.0	0.0	0.0	0.0	0.0	0.0	0.0	0.0	1.0	1.0	0.0	0.0	1.0	1.0
UBL4B	No major difference	0.0	0.0	0.0	0.0	0.0	0.0	0.0	0.0	1.0	1.0	0.0	0.0	1.0	1.0
LILRP1	No major difference	0.0	0.0	0.0	0.0	0.0	0.0	0.0	0.0	1.0	1.0	0.0	0.0	1.0	1.0
CYP4Z1	No major difference	0.0	0.0	0.036295004	0.0	0.0	0.03125	0.0	0.0	1.0	1.0	-1.0	-24.539145	0.32505273609739516	1.0
PRSS59P	No major difference	0.0	0.0	0.0	0.0	0.0	0.0	0.0	0.0	1.0	1.0	0.0	0.0	1.0	1.0
KIF18B	No major difference	0.0	0.0	0.027126735	0.0	0.0	0.03125	0.0	0.0	1.0	1.0	-1.0	-24.233154	0.3250527261844318	1.0
FFAR4	No major difference	0.0	0.0	0.0	0.0	0.0	0.0	0.0	0.0	1.0	1.0	0.0	0.0	1.0	1.0
BPIFB3	No major difference	0.0	0.0	0.0	0.0	0.0	0.0	0.0	0.0	1.0	1.0	0.0	0.0	1.0	1.0
BPIFB4	No major difference	0.0	0.0	0.0	0.0	0.0	0.0	0.0	0.0	1.0	1.0	0.0	0.0	1.0	1.0
SAPCD2	No major difference	0.0	0.0	0.0	0.0	0.0	0.0	0.0	0.0	1.0	1.0	0.0	0.0	1.0	1.0
LCE5A	No major difference	0.0	0.0	0.0	0.0	0.0	0.0	0.0	0.0	1.0	1.0	0.0	0.0	1.0	1.0
SOWAHB	No major difference	0.0	0.0	0.0	0.0	0.0	0.0	0.0	0.0	1.0	1.0	0.0	0.0	1.0	1.0
BLOC1S4	No major difference	0.0	0.0	0.0	0.0	0.0	0.0	0.0	0.0	1.0	1.0	0.0	0.0	1.0	1.0
LCE1E	No major difference	0.0	0.0	0.0	0.0	0.0	0.0	0.0	0.0	1.0	1.0	0.0	0.0	1.0	1.0
LINC02610	No major difference	0.0	0.0	0.0	0.0	0.0	0.0	0.0	0.0	1.0	1.0	0.0	0.0	1.0	1.0
ENSG00000186244	No major difference	0.0	0.0	0.0	0.0	0.0	0.0	0.0	0.0	1.0	1.0	0.0	0.0	1.0	1.0
BTLA	No major difference	0.0	0.0	0.0	0.0	0.0	0.0	0.0	0.0	1.0	1.0	0.0	0.0	1.0	1.0
OR10D4P	No major difference	0.0	0.0	0.0	0.0	0.0	0.0	0.0	0.0	1.0	1.0	0.0	0.0	1.0	1.0
GPAT2	No major difference	0.0	0.0	0.0	0.0	0.0	0.0	0.0	0.0	1.0	1.0	0.0	0.0	1.0	1.0
PABPC1L2A	No major difference	0.0	0.0	0.0	0.0	0.0	0.0	0.0	0.0	1.0	1.0	0.0	0.0	1.0	1.0
GABRA5	No major difference	0.0	0.0	0.03954601	0.0	0.0	0.0625	0.0	0.0	1.0	1.0	-1.3721753	-24.859426	0.17985719889358237	1.0
OR10T2	No major difference	0.0	0.0	0.0	0.0	0.0	0.0	0.0	0.0	1.0	1.0	0.0	0.0	1.0	1.0
NAP1L3	No major difference	0.0	0.0	0.0	0.0	0.0	0.0	0.0	0.0	1.0	1.0	0.0	0.0	1.0	1.0
RGS9BP	No major difference	0.0	0.0	0.0	0.0	0.0	0.0	0.0	0.0	1.0	1.0	0.0	0.0	1.0	1.0
ENSG00000186328	No major difference	0.0	0.0	0.0	0.0	0.0	0.0	0.0	0.0	1.0	1.0	0.0	0.0	1.0	1.0
TMEM212	No major difference	0.0	0.0	0.0	0.0	0.0	0.0	0.0	0.0	1.0	1.0	0.0	0.0	1.0	1.0
SLC36A3	No major difference	0.0	0.0	0.0	0.0	0.0	0.0	0.0	0.0	1.0	1.0	0.0	0.0	1.0	1.0
MINAR2	No major difference	0.0	0.0	0.0	0.0	0.0	0.0	0.0	0.0	1.0	1.0	0.0	0.0	1.0	1.0
LINC00643	No major difference	0.0	0.0	0.0	0.0	0.0	0.0	0.0	0.0	1.0	1.0	0.0	0.0	1.0	1.0
KRT26	No major difference	0.0	0.0	0.0	0.0	0.0	0.0	0.0	0.0	1.0	1.0	0.0	0.0	1.0	1.0
GOLGA8R	No major difference	0.0	0.0	0.028542073	0.0	0.0	0.03125	0.0	0.0	1.0	1.0	-1.0	-24.28797	0.3250527332600026	1.0
CD300E	No major difference	0.0	0.0	0.0	0.0	0.0	0.0	0.0	0.0	1.0	1.0	0.0	0.0	1.0	1.0
OR6P1	No major difference	0.0	0.0	0.0	0.0	0.0	0.0	0.0	0.0	1.0	1.0	0.0	0.0	1.0	1.0
KRT3	No major difference	0.0	0.0	0.0	0.0	0.0	0.0	0.0	0.0	1.0	1.0	0.0	0.0	1.0	1.0
ZNF501	No major difference	0.0	0.0	0.0	0.0	0.0	0.0	0.0	0.0	1.0	1.0	0.0	0.0	1.0	1.0
SPATA12	No major difference	0.0	0.0	0.0	0.0	0.0	0.0	0.0	0.0	1.0	1.0	0.0	0.0	1.0	1.0
FAM228A	No major difference	0.0	0.0	0.03347318	0.0	0.0	0.0625	0.0	0.0	1.0	1.0	-1.382379	-24.672125	0.17673468116603988	1.0
DEFB132	No major difference	0.0	0.0	0.0	0.0	0.0	0.0	0.0	0.0	1.0	1.0	0.0	0.0	1.0	1.0
NAP1L2	No major difference	0.0	0.0	0.0	0.0	0.0	0.0	0.0	0.0	1.0	1.0	0.0	0.0	1.0	1.0
AQP7P1	No major difference	0.0	0.0	0.0	0.0	0.0	0.0	0.0	0.0	1.0	1.0	0.0	0.0	1.0	1.0
C5orf38	No major difference	0.0	0.0	0.0	0.0	0.0	0.0	0.0	0.0	1.0	1.0	0.0	0.0	1.0	1.0
ZNF396	No major difference	0.0	0.0	0.0	0.0	0.0	0.0	0.0	0.0	1.0	1.0	0.0	0.0	1.0	1.0
CLCNKA	No major difference	0.0	0.0	0.0	0.0	0.0	0.0	0.0	0.0	1.0	1.0	0.0	0.0	1.0	1.0
OR9Q2	No major difference	0.0	0.0	0.0	0.0	0.0	0.0	0.0	0.0	1.0	1.0	0.0	0.0	1.0	1.0
ARHGAP30	No major difference	0.0	0.0	0.013241526	0.0	0.0	0.03125	0.0	0.0	1.0	1.0	-1.0	-23.404205	0.3250527309966905	1.0
FAM86B1	No major difference	0.0	0.0	0.0	0.0	0.0	0.0	0.0	0.0	1.0	1.0	0.0	0.0	1.0	1.0
CYP4F8	No major difference	0.0	0.0	0.0	0.0	0.0	0.0	0.0	0.0	1.0	1.0	0.0	0.0	1.0	1.0
CROCCP5	No major difference	0.0	0.0	0.0	0.0	0.0	0.0	0.0	0.0	1.0	1.0	0.0	0.0	1.0	1.0
DEFB105A	No major difference	0.0	0.0	0.0	0.0	0.0	0.0	0.0	0.0	1.0	1.0	0.0	0.0	1.0	1.0
FOXD2	No major difference	0.0	0.0	0.0	0.0	0.0	0.0	0.0	0.0	1.0	1.0	0.0	0.0	1.0	1.0
DEFB107A	No major difference	0.0	0.0	0.0	0.0	0.0	0.0	0.0	0.0	1.0	1.0	0.0	0.0	1.0	1.0
SMIM29	No major difference	0.0	0.0	0.0	0.0	0.0	0.0	0.0	0.0	1.0	1.0	0.0	0.0	1.0	1.0
DEFB106A	No major difference	0.0	0.0	0.0	0.0	0.0	0.0	0.0	0.0	1.0	1.0	0.0	0.0	1.0	1.0
SPDYE17	No major difference	0.0	0.0	0.0	0.0	0.0	0.0	0.0	0.0	1.0	1.0	0.0	0.0	1.0	1.0
PRG2	No major difference	0.0	0.0	0.0	0.0	0.0	0.0	0.0	0.0	1.0	1.0	0.0	0.0	1.0	1.0
C17orf58	No major difference	0.0	0.0	0.0	0.0	0.0	0.0	0.0	0.0	1.0	1.0	0.0	0.0	1.0	1.0
MAGEE2	No major difference	0.0	0.0	0.0	0.0	0.0	0.0	0.0	0.0	1.0	1.0	0.0	0.0	1.0	1.0
EEF1GP1	No major difference	0.0	0.0	0.0	0.0	0.0	0.0	0.0	0.0	1.0	1.0	0.0	0.0	1.0	1.0
ENSG00000186678	No major difference	0.0	0.0	0.0	0.0	0.0	0.0	0.0	0.0	1.0	1.0	0.0	0.0	1.0	1.0
TPI1P3	No major difference	0.0	0.0	0.0	0.0	0.0	0.0	0.0	0.0	1.0	1.0	0.0	0.0	1.0	1.0
FSCN2	No major difference	0.0	0.0	0.02234537	0.0	0.0	0.03125	0.0	0.0	1.0	1.0	-1.0	-24.019073	0.3250527290156815	1.0
FOXI2	No major difference	0.0	0.0	0.0	0.0	0.0	0.0	0.0	0.0	1.0	1.0	0.0	0.0	1.0	1.0
SPATA31D3	No major difference	0.0	0.0	0.0	0.0	0.0	0.0	0.0	0.0	1.0	1.0	0.0	0.0	1.0	1.0
FOXE3	No major difference	0.0	0.0	0.0	0.0	0.0	0.0	0.0	0.0	1.0	1.0	0.0	0.0	1.0	1.0
HYAL3	No major difference	0.0	0.0	0.0	0.0	0.0	0.0	0.0	0.0	1.0	1.0	0.0	0.0	1.0	1.0
VSIG10L	No major difference	0.0	0.0	0.0	0.0	0.0	0.0	0.0	0.0	1.0	1.0	0.0	0.0	1.0	1.0
CXCR3	No major difference	0.0	0.0	0.0	0.0	0.0	0.0	0.0	0.0	1.0	1.0	0.0	0.0	1.0	1.0
LILRB4	No major difference	0.0	0.0	0.0	0.0	0.0	0.0	0.0	0.0	1.0	1.0	0.0	0.0	1.0	1.0
CDRT15P3	No major difference	0.0	0.0	0.0	0.0	0.0	0.0	0.0	0.0	1.0	1.0	0.0	0.0	1.0	1.0
TNFRSF4	No major difference	0.0	0.0	0.0	0.0	0.0	0.0	0.0	0.0	1.0	1.0	0.0	0.0	1.0	1.0
KRT17P2	No major difference	0.0	0.0	0.0	0.0	0.0	0.0	0.0	0.0	1.0	1.0	0.0	0.0	1.0	1.0
KRT16	No major difference	0.0	0.0	0.0	0.0	0.0	0.0	0.0	0.0	1.0	1.0	0.0	0.0	1.0	1.0
SELENOV	No major difference	0.0	0.0	0.0	0.0	0.0	0.0	0.0	0.0	1.0	1.0	0.0	0.0	1.0	1.0
KRTAP17-1	No major difference	0.0	0.0	0.0	0.0	0.0	0.0	0.0	0.0	1.0	1.0	0.0	0.0	1.0	1.0
QRFPR	No major difference	0.0	0.0	0.0	0.0	0.0	0.0	0.0	0.0	1.0	1.0	0.0	0.0	1.0	1.0
ERCC6L	No major difference	0.0	0.0	0.03829044	0.0	0.0	0.0625	0.0	0.0	1.0	1.0	-1.3549179	-24.814222	0.18523595638869972	1.0
OR13F1	No major difference	0.0	0.0	0.0	0.0	0.0	0.0	0.0	0.0	1.0	1.0	0.0	0.0	1.0	1.0
OR5D3P	No major difference	0.0	0.0	0.0	0.0	0.0	0.0	0.0	0.0	1.0	1.0	0.0	0.0	1.0	1.0
TNFRSF18	No major difference	0.0	0.0	0.0	0.0	0.0	0.0	0.0	0.0	1.0	1.0	0.0	0.0	1.0	1.0
FGF3	No major difference	0.0	0.0	0.0	0.0	0.0	0.0	0.0	0.0	1.0	1.0	0.0	0.0	1.0	1.0
C1QL4	No major difference	0.0	0.0	0.0	0.0	0.0	0.0	0.0	0.0	1.0	1.0	0.0	0.0	1.0	1.0
ZACN	No major difference	0.0	0.0	0.0	0.0	0.0	0.0	0.0	0.0	1.0	1.0	0.0	0.0	1.0	1.0
OR13C8	No major difference	0.0	0.0	0.0	0.0	0.0	0.0	0.0	0.0	1.0	1.0	0.0	0.0	1.0	1.0
KRTAP15-1	No major difference	0.0	0.0	0.0	0.0	0.0	0.0	0.0	0.0	1.0	1.0	0.0	0.0	1.0	1.0
KRTAP13-4	No major difference	0.0	0.0	0.0	0.0	0.0	0.0	0.0	0.0	1.0	1.0	0.0	0.0	1.0	1.0
FAM183A	No major difference	0.0	0.0	0.0	0.0	0.0	0.0	0.0	0.0	1.0	1.0	0.0	0.0	1.0	1.0
ACTL7A	No major difference	0.0	0.0	0.0	0.0	0.0	0.0	0.0	0.0	1.0	1.0	0.0	0.0	1.0	1.0
KRTAP21-1	No major difference	0.0	0.0	0.0	0.0	0.0	0.0	0.0	0.0	1.0	1.0	0.0	0.0	1.0	1.0
LINC00207	No major difference	0.0	0.0	0.0	0.0	0.0	0.0	0.0	0.0	1.0	1.0	0.0	0.0	1.0	1.0
LINC02875	No major difference	0.0	0.0	0.0	0.0	0.0	0.0	0.0	0.0	1.0	1.0	0.0	0.0	1.0	1.0
PNLIPRP1	No major difference	0.0	0.0	0.0	0.0	0.0	0.0	0.0	0.0	1.0	1.0	0.0	0.0	1.0	1.0
SAMD7	No major difference	0.0	0.0	0.0	0.0	0.0	0.0	0.0	0.0	1.0	1.0	0.0	0.0	1.0	1.0
GPR141	No major difference	0.0	0.0	0.036295004	0.0	0.0	0.03125	0.0	0.0	1.0	1.0	-1.0	-24.539145	0.32505273609739516	1.0
CYP4A11	No major difference	0.0	0.0	0.014400923	0.0	0.0	0.03125	0.0	0.0	1.0	1.0	-1.0	-23.506191	0.3250527421196451	1.0
TMPRSS11A	No major difference	0.0	0.0	0.0	0.0	0.0	0.0	0.0	0.0	1.0	1.0	0.0	0.0	1.0	1.0
TMEM262	No major difference	0.0	0.0	0.0	0.0	0.0	0.0	0.0	0.0	1.0	1.0	0.0	0.0	1.0	1.0
OR2AK2	No major difference	0.0	0.0	0.0	0.0	0.0	0.0	0.0	0.0	1.0	1.0	0.0	0.0	1.0	1.0
DEFB106B	No major difference	0.0	0.0	0.0	0.0	0.0	0.0	0.0	0.0	1.0	1.0	0.0	0.0	1.0	1.0
CCK	No major difference	0.0	0.0	0.0	0.0	0.0	0.0	0.0	0.0	1.0	1.0	0.0	0.0	1.0	1.0
LILRA5	No major difference	0.0	0.0	0.0	0.0	0.0	0.0	0.0	0.0	1.0	1.0	0.0	0.0	1.0	1.0
FOXD3	No major difference	0.0	0.0	0.0	0.0	0.0	0.0	0.0	0.0	1.0	1.0	0.0	0.0	1.0	1.0
SPATA21	No major difference	0.0	0.0	0.0	0.0	0.0	0.0	0.0	0.0	1.0	1.0	0.0	0.0	1.0	1.0
H1-7	No major difference	0.0	0.0	0.0	0.0	0.0	0.0	0.0	0.0	1.0	1.0	0.0	0.0	1.0	1.0
LCE4A	No major difference	0.0	0.0	0.0	0.0	0.0	0.0	0.0	0.0	1.0	1.0	0.0	0.0	1.0	1.0
LCE2A	No major difference	0.0	0.0	0.0	0.0	0.0	0.0	0.0	0.0	1.0	1.0	0.0	0.0	1.0	1.0
LCE2C	No major difference	0.0	0.0	0.0	0.0	0.0	0.0	0.0	0.0	1.0	1.0	0.0	0.0	1.0	1.0
ENSG00000187186	No major difference	0.0	0.0	0.0	0.0	0.0	0.0	0.0	0.0	1.0	1.0	0.0	0.0	1.0	1.0
DAZ3	No major difference	0.0	0.0	0.0	0.0	0.0	0.0	0.0	0.0	1.0	1.0	0.0	0.0	1.0	1.0
MT1X	No major difference	0.0	0.0	0.024333015	0.0	0.0	0.0625	0.0	0.0	1.0	1.0	-1.421072	-24.302351	0.1652777024600858	1.0
LCE2D	No major difference	0.0	0.0	0.0	0.0	0.0	0.0	0.0	0.0	1.0	1.0	0.0	0.0	1.0	1.0
ENSG00000187229	No major difference	0.0	0.0	0.0	0.0	0.0	0.0	0.0	0.0	1.0	1.0	0.0	0.0	1.0	1.0
KRT12	No major difference	0.0	0.0	0.0	0.0	0.0	0.0	0.0	0.0	1.0	1.0	0.0	0.0	1.0	1.0
MAGED4B	No major difference	0.0	0.0	0.0	0.0	0.0	0.0	0.0	0.0	1.0	1.0	0.0	0.0	1.0	1.0
FAM9C	No major difference	0.0	0.0	0.0	0.0	0.0	0.0	0.0	0.0	1.0	1.0	0.0	0.0	1.0	1.0
CIDEC	No major difference	0.0	0.0	0.0	0.0	0.0	0.0	0.0	0.0	1.0	1.0	0.0	0.0	1.0	1.0
TAF9B	No major difference	0.0	0.0	0.02914432	0.0	0.0	0.03125	0.0	0.0	1.0	1.0	-1.0	-24.310308	0.32505273550765634	1.0
PCDHB13	No major difference	0.0	0.0	0.0	0.0	0.0	0.0	0.0	0.0	1.0	1.0	0.0	0.0	1.0	1.0
ENSG00000187472	No major difference	0.0	0.0	0.0	0.0	0.0	0.0	0.0	0.0	1.0	1.0	0.0	0.0	1.0	1.0
H1-6	No major difference	0.0	0.0	0.0	0.0	0.0	0.0	0.0	0.0	1.0	1.0	0.0	0.0	1.0	1.0
C11orf96	No major difference	0.0	0.0	0.0	0.0	0.0	0.0	0.0	0.0	1.0	1.0	0.0	0.0	1.0	1.0
HSD3BP1	No major difference	0.0	0.0	0.0	0.0	0.0	0.0	0.0	0.0	1.0	1.0	0.0	0.0	1.0	1.0
SERPINA13P	No major difference	0.0	0.0	0.0	0.0	0.0	0.0	0.0	0.0	1.0	1.0	0.0	0.0	1.0	1.0
CDHR4	No major difference	0.0	0.0	0.0	0.0	0.0	0.0	0.0	0.0	1.0	1.0	0.0	0.0	1.0	1.0
GJA4	No major difference	0.0	0.0	0.0	0.0	0.0	0.0	0.0	0.0	1.0	1.0	0.0	0.0	1.0	1.0
H2AP	No major difference	0.0	0.0	0.0	0.0	0.0	0.0	0.0	0.0	1.0	1.0	0.0	0.0	1.0	1.0
PRR27	No major difference	0.0	0.0	0.0	0.0	0.0	0.0	0.0	0.0	1.0	1.0	0.0	0.0	1.0	1.0
PRR13P5	No major difference	0.0	0.0	0.0	0.0	0.0	0.0	0.0	0.0	1.0	1.0	0.0	0.0	1.0	1.0
PRAMEF10	No major difference	0.0	0.0	0.0	0.0	0.0	0.0	0.0	0.0	1.0	1.0	0.0	0.0	1.0	1.0
SBK2	No major difference	0.0	0.0	0.0	0.0	0.0	0.0	0.0	0.0	1.0	1.0	0.0	0.0	1.0	1.0
CYP26C1	No major difference	0.0	0.0	0.0	0.0	0.0	0.0	0.0	0.0	1.0	1.0	0.0	0.0	1.0	1.0
NHLRC1	No major difference	0.0	0.0	0.0	0.0	0.0	0.0	0.0	0.0	1.0	1.0	0.0	0.0	1.0	1.0
DPPA3	No major difference	0.0	0.0	0.0	0.0	0.0	0.0	0.0	0.0	1.0	1.0	0.0	0.0	1.0	1.0
COX8C	No major difference	0.0	0.0	0.0	0.0	0.0	0.0	0.0	0.0	1.0	1.0	0.0	0.0	1.0	1.0
PLEKHN1	No major difference	0.0	0.0	0.0	0.0	0.0	0.0	0.0	0.0	1.0	1.0	0.0	0.0	1.0	1.0
TERF1P2	No major difference	0.0	0.0	0.0	0.0	0.0	0.0	0.0	0.0	1.0	1.0	0.0	0.0	1.0	1.0
LINC02583	No major difference	0.0	0.0	0.0	0.0	0.0	0.0	0.0	0.0	1.0	1.0	0.0	0.0	1.0	1.0
MAGEH1	No major difference	0.0	0.0	0.0	0.0	0.0	0.0	0.0	0.0	1.0	1.0	0.0	0.0	1.0	1.0
ISG15	No major difference	0.0	0.0	0.0	0.0	0.0	0.0	0.0	0.0	1.0	1.0	0.0	0.0	1.0	1.0
OR5W2	No major difference	0.0	0.0	0.0	0.0	0.0	0.0	0.0	0.0	1.0	1.0	0.0	0.0	1.0	1.0
MYMK	No major difference	0.0	0.0	0.0	0.0	0.0	0.0	0.0	0.0	1.0	1.0	0.0	0.0	1.0	1.0
PERM1	No major difference	0.0	0.0	0.0	0.0	0.0	0.0	0.0	0.0	1.0	1.0	0.0	0.0	1.0	1.0
TMSB4XP8	No major difference	0.0	0.0	0.0	0.0	0.0	0.0	0.0	0.0	1.0	1.0	0.0	0.0	1.0	1.0
TSPY13P	No major difference	0.0	0.0	0.0	0.0	0.0	0.0	0.0	0.0	1.0	1.0	0.0	0.0	1.0	1.0
C5orf52	No major difference	0.0	0.0	0.0	0.0	0.0	0.0	0.0	0.0	1.0	1.0	0.0	0.0	1.0	1.0
HAPLN4	No major difference	0.0	0.0	0.0	0.0	0.0	0.0	0.0	0.0	1.0	1.0	0.0	0.0	1.0	1.0
ERAS	No major difference	0.0	0.0	0.0	0.0	0.0	0.0	0.0	0.0	1.0	1.0	0.0	0.0	1.0	1.0
TRPV2	No major difference	0.0	0.0	0.014400923	0.0	0.0	0.03125	0.0	0.0	1.0	1.0	-1.0	-23.506191	0.3250527421196451	1.0
AMTN	No major difference	0.0	0.0	0.0	0.0	0.0	0.0	0.0	0.0	1.0	1.0	0.0	0.0	1.0	1.0
EZHIP	No major difference	0.0	0.0	0.0	0.0	0.0	0.0	0.0	0.0	1.0	1.0	0.0	0.0	1.0	1.0
OR2T27	No major difference	0.0	0.0	0.0	0.0	0.0	0.0	0.0	0.0	1.0	1.0	0.0	0.0	1.0	1.0
TMEM203	No major difference	0.0	0.0	0.0	0.0	0.0	0.0	0.0	0.0	1.0	1.0	0.0	0.0	1.0	1.0
SLC18A3	No major difference	0.0	0.0	0.0	0.0	0.0	0.0	0.0	0.0	1.0	1.0	0.0	0.0	1.0	1.0
GTF2IP3	No major difference	0.0	0.0	0.0	0.0	0.0	0.0	0.0	0.0	1.0	1.0	0.0	0.0	1.0	1.0
DNAJB13	No major difference	0.0	0.0	0.0	0.0	0.0	0.0	0.0	0.0	1.0	1.0	0.0	0.0	1.0	1.0
GABRD	No major difference	0.0	0.0	0.0	0.0	0.0	0.0	0.0	0.0	1.0	1.0	0.0	0.0	1.0	1.0
AMY1C	No major difference	0.0	0.0	0.0	0.0	0.0	0.0	0.0	0.0	1.0	1.0	0.0	0.0	1.0	1.0
OR52B6	No major difference	0.0	0.0	0.0	0.0	0.0	0.0	0.0	0.0	1.0	1.0	0.0	0.0	1.0	1.0
SSX7	No major difference	0.0	0.0	0.0	0.0	0.0	0.0	0.0	0.0	1.0	1.0	0.0	0.0	1.0	1.0
LIN28B	No major difference	0.0	0.0	0.0	0.0	0.0	0.0	0.0	0.0	1.0	1.0	0.0	0.0	1.0	1.0
TMEM72	No major difference	0.0	0.0	0.0	0.0	0.0	0.0	0.0	0.0	1.0	1.0	0.0	0.0	1.0	1.0
FAM205C	No major difference	0.0	0.0	0.0	0.0	0.0	0.0	0.0	0.0	1.0	1.0	0.0	0.0	1.0	1.0
CARD9	No major difference	0.0	0.0	0.0	0.0	0.0	0.0	0.0	0.0	1.0	1.0	0.0	0.0	1.0	1.0
ZFP69B	No major difference	0.0	0.0	0.0	0.0	0.0	0.0	0.0	0.0	1.0	1.0	0.0	0.0	1.0	1.0
TMEM202	No major difference	0.0	0.0	0.0	0.0	0.0	0.0	0.0	0.0	1.0	1.0	0.0	0.0	1.0	1.0
SOWAHD	No major difference	0.0	0.0	0.0	0.0	0.0	0.0	0.0	0.0	1.0	1.0	0.0	0.0	1.0	1.0
GOLGA6EP	No major difference	0.0	0.0	0.0	0.0	0.0	0.0	0.0	0.0	1.0	1.0	0.0	0.0	1.0	1.0
HELT	No major difference	0.0	0.0	0.0	0.0	0.0	0.0	0.0	0.0	1.0	1.0	0.0	0.0	1.0	1.0
C2orf78	No major difference	0.0	0.0	0.0	0.0	0.0	0.0	0.0	0.0	1.0	1.0	0.0	0.0	1.0	1.0
EIF4EBP1	No major difference	0.0	0.0	0.14842848	0.0	0.0	0.125	0.0	0.0	1.0	1.0	-1.6828129	-26.359554	0.1024582300437515	1.0
OR7E25P	No major difference	0.0	0.0	0.0	0.0	0.0	0.0	0.0	0.0	1.0	1.0	0.0	0.0	1.0	1.0
P2RX2	No major difference	0.0	0.0	0.0	0.0	0.0	0.0	0.0	0.0	1.0	1.0	0.0	0.0	1.0	1.0
ASCL4	No major difference	0.0	0.0	0.0	0.0	0.0	0.0	0.0	0.0	1.0	1.0	0.0	0.0	1.0	1.0
OR6C75	No major difference	0.0	0.0	0.0	0.0	0.0	0.0	0.0	0.0	1.0	1.0	0.0	0.0	1.0	1.0
TTC24	No major difference	0.0	0.0	0.0	0.0	0.0	0.0	0.0	0.0	1.0	1.0	0.0	0.0	1.0	1.0
CXXC1P1	No major difference	0.0	0.0	0.0	0.0	0.0	0.0	0.0	0.0	1.0	1.0	0.0	0.0	1.0	1.0
LRRC74B	No major difference	0.0	0.0	0.0	0.0	0.0	0.0	0.0	0.0	1.0	1.0	0.0	0.0	1.0	1.0
OR51I2	No major difference	0.0	0.0	0.0	0.0	0.0	0.0	0.0	0.0	1.0	1.0	0.0	0.0	1.0	1.0
LCN10	No major difference	0.0	0.0	0.0	0.0	0.0	0.0	0.0	0.0	1.0	1.0	0.0	0.0	1.0	1.0
LDLRAD2	No major difference	0.0	0.0	0.0	0.0	0.0	0.0	0.0	0.0	1.0	1.0	0.0	0.0	1.0	1.0
C2orf66	No major difference	0.0	0.0	0.0	0.0	0.0	0.0	0.0	0.0	1.0	1.0	0.0	0.0	1.0	1.0
HS6ST1P1	No major difference	0.0	0.0	0.0	0.0	0.0	0.0	0.0	0.0	1.0	1.0	0.0	0.0	1.0	1.0
KLHL17	No major difference	0.0	0.0	0.0	0.0	0.0	0.0	0.0	0.0	1.0	1.0	0.0	0.0	1.0	1.0
ZCCHC13	No major difference	0.0	0.0	0.0	0.0	0.0	0.0	0.0	0.0	1.0	1.0	0.0	0.0	1.0	1.0
FAM230D	No major difference	0.0	0.0	0.0	0.0	0.0	0.0	0.0	0.0	1.0	1.0	0.0	0.0	1.0	1.0
PLA2G2C	No major difference	0.0	0.0	0.011683334	0.0	0.0	0.03125	0.0	0.0	1.0	1.0	-1.0	-23.249935	0.3250527320735145	1.0
ANKRD19P	No major difference	0.0	0.0	0.0	0.0	0.0	0.0	0.0	0.0	1.0	1.0	0.0	0.0	1.0	1.0
KCTD9P3	No major difference	0.0	0.0	0.0	0.0	0.0	0.0	0.0	0.0	1.0	1.0	0.0	0.0	1.0	1.0
HNRNPA1P61	No major difference	0.0	0.0	0.0	0.0	0.0	0.0	0.0	0.0	1.0	1.0	0.0	0.0	1.0	1.0
MORN2	No major difference	0.0	0.0	0.0	0.0	0.0	0.0	0.0	0.0	1.0	1.0	0.0	0.0	1.0	1.0
RTP5	No major difference	0.0	0.0	0.0	0.0	0.0	0.0	0.0	0.0	1.0	1.0	0.0	0.0	1.0	1.0
MEIS3P2	No major difference	0.0	0.0	0.0	0.0	0.0	0.0	0.0	0.0	1.0	1.0	0.0	0.0	1.0	1.0
S100A3	No major difference	0.0	0.0	0.0	0.0	0.0	0.0	0.0	0.0	1.0	1.0	0.0	0.0	1.0	1.0
UBQLN2	No major difference	0.0	0.0	0.011163704	0.0	0.0	0.03125	0.0	0.0	1.0	1.0	-1.0	-23.193262	0.32505272466037416	1.0
CTSL3P	No major difference	0.0	0.0	0.0	0.0	0.0	0.0	0.0	0.0	1.0	1.0	0.0	0.0	1.0	1.0
C19orf67	No major difference	0.0	0.0	0.0	0.0	0.0	0.0	0.0	0.0	1.0	1.0	0.0	0.0	1.0	1.0
NRN1L	No major difference	0.0	0.0	0.0	0.0	0.0	0.0	0.0	0.0	1.0	1.0	0.0	0.0	1.0	1.0
ARL4C	No major difference	0.0	0.0	0.0	0.0	0.0	0.0	0.0	0.0	1.0	1.0	0.0	0.0	1.0	1.0
RNF133	No major difference	0.0	0.0	0.0	0.0	0.0	0.0	0.0	0.0	1.0	1.0	0.0	0.0	1.0	1.0
TREML4	No major difference	0.0	0.0	0.0	0.0	0.0	0.0	0.0	0.0	1.0	1.0	0.0	0.0	1.0	1.0
RAB42	No major difference	0.0	0.0	0.0	0.0	0.0	0.0	0.0	0.0	1.0	1.0	0.0	0.0	1.0	1.0
SCGB1C1	No major difference	0.0	0.0	0.0	0.0	0.0	0.0	0.0	0.0	1.0	1.0	0.0	0.0	1.0	1.0
ENSG00000188078	No major difference	0.0	0.0	0.0	0.0	0.0	0.0	0.0	0.0	1.0	1.0	0.0	0.0	1.0	1.0
MESP2	No major difference	0.0	0.0	0.0	0.0	0.0	0.0	0.0	0.0	1.0	1.0	0.0	0.0	1.0	1.0
FAM25A	No major difference	0.0	0.0	0.0	0.0	0.0	0.0	0.0	0.0	1.0	1.0	0.0	0.0	1.0	1.0
ALOX15P2	No major difference	0.0	0.0	0.0	0.0	0.0	0.0	0.0	0.0	1.0	1.0	0.0	0.0	1.0	1.0
DAZ1	No major difference	0.0	0.0	0.0	0.0	0.0	0.0	0.0	0.0	1.0	1.0	0.0	0.0	1.0	1.0
MAPK12	No major difference	0.0	0.0	0.0	0.0	0.0	0.0	0.0	0.0	1.0	1.0	0.0	0.0	1.0	1.0
TMEM215	No major difference	0.0	0.0	0.0	0.0	0.0	0.0	0.0	0.0	1.0	1.0	0.0	0.0	1.0	1.0
NUTM2G	No major difference	0.0	0.0	0.0	0.0	0.0	0.0	0.0	0.0	1.0	1.0	0.0	0.0	1.0	1.0
OTOG	No major difference	0.0	0.0	0.028512774	0.0	0.0	0.03125	0.0	0.0	1.0	1.0	-1.0	-24.286867	0.3250527338859117	1.0
NUTM2B	No major difference	0.0	0.0	0.0	0.0	0.0	0.0	0.0	0.0	1.0	1.0	0.0	0.0	1.0	1.0
POTEE	No major difference	0.0	0.0	0.0	0.0	0.0	0.0	0.0	0.0	1.0	1.0	0.0	0.0	1.0	1.0
TUBB4B	No major difference	0.0	0.0	0.068564236	0.0	0.0	0.0625	0.0	0.0	1.0	1.0	-1.4369321	-25.497011	0.1607542985549938	1.0
HYKK	No major difference	0.0	0.0	0.0	0.0	0.0	0.0	0.0	0.0	1.0	1.0	0.0	0.0	1.0	1.0
OR7A5	No major difference	0.0	0.0	0.0	0.0	0.0	0.0	0.0	0.0	1.0	1.0	0.0	0.0	1.0	1.0
C15orf62	No major difference	0.0	0.0	0.0	0.0	0.0	0.0	0.0	0.0	1.0	1.0	0.0	0.0	1.0	1.0
FAM230G	No major difference	0.0	0.0	0.0	0.0	0.0	0.0	0.0	0.0	1.0	1.0	0.0	0.0	1.0	1.0
IGFL1	No major difference	0.0	0.0	0.0	0.0	0.0	0.0	0.0	0.0	1.0	1.0	0.0	0.0	1.0	1.0
PEAK3	No major difference	0.0	0.0	0.0	0.0	0.0	0.0	0.0	0.0	1.0	1.0	0.0	0.0	1.0	1.0
LRRIQ4	No major difference	0.0	0.0	0.0	0.0	0.0	0.0	0.0	0.0	1.0	1.0	0.0	0.0	1.0	1.0
OR7D1P	No major difference	0.0	0.0	0.0	0.0	0.0	0.0	0.0	0.0	1.0	1.0	0.0	0.0	1.0	1.0
OR6C6	No major difference	0.0	0.0	0.0	0.0	0.0	0.0	0.0	0.0	1.0	1.0	0.0	0.0	1.0	1.0
BSPH1	No major difference	0.0	0.0	0.0	0.0	0.0	0.0	0.0	0.0	1.0	1.0	0.0	0.0	1.0	1.0
OR6N2	No major difference	0.0	0.0	0.0	0.0	0.0	0.0	0.0	0.0	1.0	1.0	0.0	0.0	1.0	1.0
ENSG00000188365	No major difference	0.0	0.0	0.0	0.0	0.0	0.0	0.0	0.0	1.0	1.0	0.0	0.0	1.0	1.0
PRR19	No major difference	0.0	0.0	0.0	0.0	0.0	0.0	0.0	0.0	1.0	1.0	0.0	0.0	1.0	1.0
C10orf99	No major difference	0.0	0.0	0.0	0.0	0.0	0.0	0.0	0.0	1.0	1.0	0.0	0.0	1.0	1.0
IFNA2	No major difference	0.0	0.0	0.0	0.0	0.0	0.0	0.0	0.0	1.0	1.0	0.0	0.0	1.0	1.0
GPAT2P2	No major difference	0.0	0.0	0.0	0.0	0.0	0.0	0.0	0.0	1.0	1.0	0.0	0.0	1.0	1.0
PPP3R2	No major difference	0.0	0.0	0.0	0.0	0.0	0.0	0.0	0.0	1.0	1.0	0.0	0.0	1.0	1.0
PDCD1	No major difference	0.0	0.0	0.0	0.0	0.0	0.0	0.0	0.0	1.0	1.0	0.0	0.0	1.0	1.0
DYNLT4	No major difference	0.0	0.0	0.0	0.0	0.0	0.0	0.0	0.0	1.0	1.0	0.0	0.0	1.0	1.0
SELL	No major difference	0.0	0.0	0.0	0.0	0.0	0.0	0.0	0.0	1.0	1.0	0.0	0.0	1.0	1.0
MAGEB5	No major difference	0.0	0.0	0.0	0.0	0.0	0.0	0.0	0.0	1.0	1.0	0.0	0.0	1.0	1.0
DEFB108F	No major difference	0.0	0.0	0.0	0.0	0.0	0.0	0.0	0.0	1.0	1.0	0.0	0.0	1.0	1.0
OR4P1P	No major difference	0.0	0.0	0.0	0.0	0.0	0.0	0.0	0.0	1.0	1.0	0.0	0.0	1.0	1.0
SRP72P2	No major difference	0.0	0.0	0.0	0.0	0.0	0.0	0.0	0.0	1.0	1.0	0.0	0.0	1.0	1.0
WASF4P	No major difference	0.0	0.0	0.014271036	0.0	0.0	0.03125	0.0	0.0	1.0	1.0	-1.0	-23.495241	0.32505273140541346	1.0
ACTBP11	No major difference	0.0	0.0	0.0	0.0	0.0	0.0	0.0	0.0	1.0	1.0	0.0	0.0	1.0	1.0
SLC24A5	No major difference	0.0	0.0	0.0	0.0	0.0	0.0	0.0	0.0	1.0	1.0	0.0	0.0	1.0	1.0
IER5L	No major difference	0.0	0.0	0.0	0.0	0.0	0.0	0.0	0.0	1.0	1.0	0.0	0.0	1.0	1.0
SERPINA5	No major difference	0.0	0.0	0.0	0.0	0.0	0.0	0.0	0.0	1.0	1.0	0.0	0.0	1.0	1.0
NCCRP1	No major difference	0.0	0.0	0.0	0.0	0.0	0.0	0.0	0.0	1.0	1.0	0.0	0.0	1.0	1.0
KRTDAP	No major difference	0.0	0.0	0.0	0.0	0.0	0.0	0.0	0.0	1.0	1.0	0.0	0.0	1.0	1.0
ENSG00000188512	No major difference	0.0	0.0	0.0	0.0	0.0	0.0	0.0	0.0	1.0	1.0	0.0	0.0	1.0	1.0
HBA2	No major difference	0.0	0.0	0.0	0.0	0.0	0.0	0.0	0.0	1.0	1.0	0.0	0.0	1.0	1.0
OR2G6	No major difference	0.0	0.0	0.0	0.0	0.0	0.0	0.0	0.0	1.0	1.0	0.0	0.0	1.0	1.0
FBLL1	No major difference	0.0	0.0	0.0	0.0	0.0	0.0	0.0	0.0	1.0	1.0	0.0	0.0	1.0	1.0
KRTAP1-1	No major difference	0.0	0.0	0.0	0.0	0.0	0.0	0.0	0.0	1.0	1.0	0.0	0.0	1.0	1.0
PAQR9	No major difference	0.0	0.0	0.0	0.0	0.0	0.0	0.0	0.0	1.0	1.0	0.0	0.0	1.0	1.0
FAM72B	No major difference	0.0	0.0	0.0	0.0	0.0	0.0	0.0	0.0	1.0	1.0	0.0	0.0	1.0	1.0
NANOS1	No major difference	0.0	0.0	0.0	0.0	0.0	0.0	0.0	0.0	1.0	1.0	0.0	0.0	1.0	1.0
IGFL3	No major difference	0.0	0.0	0.0	0.0	0.0	0.0	0.0	0.0	1.0	1.0	0.0	0.0	1.0	1.0
RTL6	No major difference	0.0	0.0	0.025874563	0.0	0.0	0.03125	0.0	0.0	1.0	1.0	-1.0	-24.181715	0.32505272742703795	1.0
RNASE9	No major difference	0.0	0.0	0.0	0.0	0.0	0.0	0.0	0.0	1.0	1.0	0.0	0.0	1.0	1.0
LINC00319	No major difference	0.0	0.0	0.0	0.0	0.0	0.0	0.0	0.0	1.0	1.0	0.0	0.0	1.0	1.0
IDO2	No major difference	0.0	0.0	0.0	0.0	0.0	0.0	0.0	0.0	1.0	1.0	0.0	0.0	1.0	1.0
TEKT4P2	No major difference	0.0	0.0	0.0	0.0	0.0	0.0	0.0	0.0	1.0	1.0	0.0	0.0	1.0	1.0
OR56A5	No major difference	0.0	0.0	0.0	0.0	0.0	0.0	0.0	0.0	1.0	1.0	0.0	0.0	1.0	1.0
CYP51A1-AS1	No major difference	0.0	0.0	0.0	0.0	0.0	0.0	0.0	0.0	1.0	1.0	0.0	0.0	1.0	1.0
KRTAP24-1	No major difference	0.0	0.0	0.0	0.0	0.0	0.0	0.0	0.0	1.0	1.0	0.0	0.0	1.0	1.0
ZBED10P	No major difference	0.0	0.0	0.0	0.0	0.0	0.0	0.0	0.0	1.0	1.0	0.0	0.0	1.0	1.0
QRFP	No major difference	0.0	0.0	0.0	0.0	0.0	0.0	0.0	0.0	1.0	1.0	0.0	0.0	1.0	1.0
OR13D3P	No major difference	0.0	0.0	0.0	0.0	0.0	0.0	0.0	0.0	1.0	1.0	0.0	0.0	1.0	1.0
DUSP29	No major difference	0.0	0.0	0.0	0.0	0.0	0.0	0.0	0.0	1.0	1.0	0.0	0.0	1.0	1.0
SMIM15	No major difference	0.0	0.0	0.0	0.0	0.0	0.0	0.0	0.0	1.0	1.0	0.0	0.0	1.0	1.0
OSTN	No major difference	0.0	0.0	0.0	0.0	0.0	0.0	0.0	0.0	1.0	1.0	0.0	0.0	1.0	1.0
RBM34	No major difference	0.0	0.0	0.011683334	0.0	0.0	0.03125	0.0	0.0	1.0	1.0	-1.0	-23.249935	0.3250527320735145	1.0
TBC1D3P2	No major difference	0.0	0.0	0.0	0.0	0.0	0.0	0.0	0.0	1.0	1.0	0.0	0.0	1.0	1.0
TMSB4XP2	No major difference	0.0	0.0	0.0	0.0	0.0	0.0	0.0	0.0	1.0	1.0	0.0	0.0	1.0	1.0
SPRED3	No major difference	0.0	0.0	0.0	0.0	0.0	0.0	0.0	0.0	1.0	1.0	0.0	0.0	1.0	1.0
OPTC	No major difference	0.0	0.0	0.0	0.0	0.0	0.0	0.0	0.0	1.0	1.0	0.0	0.0	1.0	1.0
PLET1	No major difference	0.0	0.0	0.0	0.0	0.0	0.0	0.0	0.0	1.0	1.0	0.0	0.0	1.0	1.0
ADRB3	No major difference	0.0	0.0	0.0	0.0	0.0	0.0	0.0	0.0	1.0	1.0	0.0	0.0	1.0	1.0
SKOR1	No major difference	0.0	0.0	0.028512774	0.0	0.0	0.03125	0.0	0.0	1.0	1.0	-1.0	-24.286867	0.3250527338859117	1.0
CATSPER4	No major difference	0.0	0.0	0.0	0.0	0.0	0.0	0.0	0.0	1.0	1.0	0.0	0.0	1.0	1.0
PRELP	No major difference	0.0	0.0	0.0	0.0	0.0	0.0	0.0	0.0	1.0	1.0	0.0	0.0	1.0	1.0
PLA2G2E	No major difference	0.0	0.0	0.0	0.0	0.0	0.0	0.0	0.0	1.0	1.0	0.0	0.0	1.0	1.0
TMCO2	No major difference	0.0	0.0	0.0	0.0	0.0	0.0	0.0	0.0	1.0	1.0	0.0	0.0	1.0	1.0
ZNF322P1	No major difference	0.0	0.0	0.0	0.0	0.0	0.0	0.0	0.0	1.0	1.0	0.0	0.0	1.0	1.0
HMX2	No major difference	0.0	0.0	0.0	0.0	0.0	0.0	0.0	0.0	1.0	1.0	0.0	0.0	1.0	1.0
SNTN	No major difference	0.0	0.0	0.0	0.0	0.0	0.0	0.0	0.0	1.0	1.0	0.0	0.0	1.0	1.0
CALHM6	No major difference	0.0	0.0	0.0	0.0	0.0	0.0	0.0	0.0	1.0	1.0	0.0	0.0	1.0	1.0
GLRA4	No major difference	0.0	0.0	0.0	0.0	0.0	0.0	0.0	0.0	1.0	1.0	0.0	0.0	1.0	1.0
ENSG00000188850	No major difference	0.0	0.0	0.012419275	0.0	0.0	0.03125	0.0	0.0	1.0	1.0	-1.0	-23.325521	0.3250527407373822	1.0
ZNF563	No major difference	0.0	0.0	0.030644767	0.0	0.0	0.03125	0.0	0.0	1.0	1.0	-1.0	-24.363623	0.3250527313361733	1.0
TMC3	No major difference	0.0	0.0	0.0	0.0	0.0	0.0	0.0	0.0	1.0	1.0	0.0	0.0	1.0	1.0
RPL10AP2	No major difference	0.0	0.0	0.0	0.0	0.0	0.0	0.0	0.0	1.0	1.0	0.0	0.0	1.0	1.0
ASTL	No major difference	0.0	0.0	0.0	0.0	0.0	0.0	0.0	0.0	1.0	1.0	0.0	0.0	1.0	1.0
LRRK2	No major difference	0.0	0.0	0.025874563	0.0	0.0	0.03125	0.0	0.0	1.0	1.0	-1.0	-24.181715	0.32505272742703795	1.0
BSX	No major difference	0.0	0.0	0.0	0.0	0.0	0.0	0.0	0.0	1.0	1.0	0.0	0.0	1.0	1.0
GJB3	No major difference	0.0	0.0	0.0	0.0	0.0	0.0	0.0	0.0	1.0	1.0	0.0	0.0	1.0	1.0
HACD4	No major difference	0.0	0.0	0.0	0.0	0.0	0.0	0.0	0.0	1.0	1.0	0.0	0.0	1.0	1.0
CFAP126	No major difference	0.0	0.0	0.0	0.0	0.0	0.0	0.0	0.0	1.0	1.0	0.0	0.0	1.0	1.0
MSANTD1	No major difference	0.0	0.0	0.0	0.0	0.0	0.0	0.0	0.0	1.0	1.0	0.0	0.0	1.0	1.0
AADACL3	No major difference	0.0	0.0	0.0	0.0	0.0	0.0	0.0	0.0	1.0	1.0	0.0	0.0	1.0	1.0
DHFRP1	No major difference	0.0	0.0	0.0	0.0	0.0	0.0	0.0	0.0	1.0	1.0	0.0	0.0	1.0	1.0
SLC15A5	No major difference	0.0	0.0	0.0	0.0	0.0	0.0	0.0	0.0	1.0	1.0	0.0	0.0	1.0	1.0
LIPI	No major difference	0.0	0.0	0.0	0.0	0.0	0.0	0.0	0.0	1.0	1.0	0.0	0.0	1.0	1.0
HUS1B	No major difference	0.0	0.0	0.0	0.0	0.0	0.0	0.0	0.0	1.0	1.0	0.0	0.0	1.0	1.0
SBSN	No major difference	0.0	0.0	0.0	0.0	0.0	0.0	0.0	0.0	1.0	1.0	0.0	0.0	1.0	1.0
PROS2P	No major difference	0.0	0.0	0.0	0.0	0.0	0.0	0.0	0.0	1.0	1.0	0.0	0.0	1.0	1.0
KIR2DL4	No major difference	0.0	0.0	0.0	0.0	0.0	0.0	0.0	0.0	1.0	1.0	0.0	0.0	1.0	1.0
MAGEB16	No major difference	0.0	0.0	0.0	0.0	0.0	0.0	0.0	0.0	1.0	1.0	0.0	0.0	1.0	1.0
VHLL	No major difference	0.0	0.0	0.0	0.0	0.0	0.0	0.0	0.0	1.0	1.0	0.0	0.0	1.0	1.0
ALKBH2	No major difference	0.0	0.0	0.0	0.0	0.0	0.0	0.0	0.0	1.0	1.0	0.0	0.0	1.0	1.0
RNF222	No major difference	0.0	0.0	0.0	0.0	0.0	0.0	0.0	0.0	1.0	1.0	0.0	0.0	1.0	1.0
APOD	No major difference	0.0	0.0	0.012419275	0.0	0.0	0.03125	0.0	0.0	1.0	1.0	-1.0	-23.325521	0.3250527407373822	1.0
GAGE2A	No major difference	0.0	0.0	0.0	0.0	0.0	0.0	0.0	0.0	1.0	1.0	0.0	0.0	1.0	1.0
RIMKLBP1	No major difference	0.0	0.0	0.0	0.0	0.0	0.0	0.0	0.0	1.0	1.0	0.0	0.0	1.0	1.0
FAM25G	No major difference	0.0	0.0	0.0	0.0	0.0	0.0	0.0	0.0	1.0	1.0	0.0	0.0	1.0	1.0
SP6	No major difference	0.0	0.0	0.0	0.0	0.0	0.0	0.0	0.0	1.0	1.0	0.0	0.0	1.0	1.0
ANKRD34B	No major difference	0.0	0.0	0.0	0.0	0.0	0.0	0.0	0.0	1.0	1.0	0.0	0.0	1.0	1.0
PLAC9	No major difference	0.0	0.0	0.0	0.0	0.0	0.0	0.0	0.0	1.0	1.0	0.0	0.0	1.0	1.0
FAM47B	No major difference	0.0	0.0	0.0	0.0	0.0	0.0	0.0	0.0	1.0	1.0	0.0	0.0	1.0	1.0
NKAPL	No major difference	0.0	0.0	0.0	0.0	0.0	0.0	0.0	0.0	1.0	1.0	0.0	0.0	1.0	1.0
FSCB	No major difference	0.0	0.0	0.0	0.0	0.0	0.0	0.0	0.0	1.0	1.0	0.0	0.0	1.0	1.0
GRAPL	No major difference	0.0	0.0	0.06447661	0.0	0.0	0.0625	0.0	0.0	1.0	1.0	-1.377335	-25.391247	0.17827291197887316	1.0
TNRC18P3	No major difference	0.0	0.0	0.0	0.0	0.0	0.0	0.0	0.0	1.0	1.0	0.0	0.0	1.0	1.0
ZAR1L	No major difference	0.0	0.0	0.0	0.0	0.0	0.0	0.0	0.0	1.0	1.0	0.0	0.0	1.0	1.0
OR14I1	No major difference	0.0	0.0	0.0	0.0	0.0	0.0	0.0	0.0	1.0	1.0	0.0	0.0	1.0	1.0
KRT77	No major difference	0.0	0.0	0.0	0.0	0.0	0.0	0.0	0.0	1.0	1.0	0.0	0.0	1.0	1.0
LINC00994	No major difference	0.0	0.0	0.0	0.0	0.0	0.0	0.0	0.0	1.0	1.0	0.0	0.0	1.0	1.0
C15orf61	No major difference	0.0	0.0	0.0	0.0	0.0	0.0	0.0	0.0	1.0	1.0	0.0	0.0	1.0	1.0
LINC00943	No major difference	0.0	0.0	0.0	0.0	0.0	0.0	0.0	0.0	1.0	1.0	0.0	0.0	1.0	1.0
SPANXN3	No major difference	0.0	0.0	0.0	0.0	0.0	0.0	0.0	0.0	1.0	1.0	0.0	0.0	1.0	1.0
TRIM64B	No major difference	0.0	0.0	0.0	0.0	0.0	0.0	0.0	0.0	1.0	1.0	0.0	0.0	1.0	1.0
LINC01164	No major difference	0.0	0.0	0.0	0.0	0.0	0.0	0.0	0.0	1.0	1.0	0.0	0.0	1.0	1.0
GJB5	No major difference	0.0	0.0	0.0	0.0	0.0	0.0	0.0	0.0	1.0	1.0	0.0	0.0	1.0	1.0
ALKAL2	No major difference	0.0	0.0	0.0	0.0	0.0	0.0	0.0	0.0	1.0	1.0	0.0	0.0	1.0	1.0
ANKRD62P1-PARP4P3	No major difference	0.0	0.0	0.0	0.0	0.0	0.0	0.0	0.0	1.0	1.0	0.0	0.0	1.0	1.0
FOXR2	No major difference	0.0	0.0	0.0	0.0	0.0	0.0	0.0	0.0	1.0	1.0	0.0	0.0	1.0	1.0
ENSG00000189316	No major difference	0.0	0.0	0.0	0.0	0.0	0.0	0.0	0.0	1.0	1.0	0.0	0.0	1.0	1.0
FAM180A	No major difference	0.0	0.0	0.0	0.0	0.0	0.0	0.0	0.0	1.0	1.0	0.0	0.0	1.0	1.0
SPANXN4	No major difference	0.0	0.0	0.0	0.0	0.0	0.0	0.0	0.0	1.0	1.0	0.0	0.0	1.0	1.0
RPS2P46	No major difference	0.0	0.0	0.0	0.0	0.0	0.0	0.0	0.0	1.0	1.0	0.0	0.0	1.0	1.0
FAM90A27P	No major difference	0.0	0.0	0.0	0.0	0.0	0.0	0.0	0.0	1.0	1.0	0.0	0.0	1.0	1.0
SPATA31D4	No major difference	0.0	0.0	0.0	0.0	0.0	0.0	0.0	0.0	1.0	1.0	0.0	0.0	1.0	1.0
KIAA0408	No major difference	0.0	0.0	0.0	0.0	0.0	0.0	0.0	0.0	1.0	1.0	0.0	0.0	1.0	1.0
GSPT2	No major difference	0.0	0.0	0.0	0.0	0.0	0.0	0.0	0.0	1.0	1.0	0.0	0.0	1.0	1.0
ENSG00000189372	No major difference	0.0	0.0	0.0	0.0	0.0	0.0	0.0	0.0	1.0	1.0	0.0	0.0	1.0	1.0
TBC1D28	No major difference	0.0	0.0	0.0	0.0	0.0	0.0	0.0	0.0	1.0	1.0	0.0	0.0	1.0	1.0
OR7E12P	No major difference	0.0	0.0	0.0	0.0	0.0	0.0	0.0	0.0	1.0	1.0	0.0	0.0	1.0	1.0
OTUD6A	No major difference	0.0	0.0	0.0	0.0	0.0	0.0	0.0	0.0	1.0	1.0	0.0	0.0	1.0	1.0
MMP23B	No major difference	0.0	0.0	0.0	0.0	0.0	0.0	0.0	0.0	1.0	1.0	0.0	0.0	1.0	1.0
SH2D5	No major difference	0.0	0.0	0.0	0.0	0.0	0.0	0.0	0.0	1.0	1.0	0.0	0.0	1.0	1.0
SPATA41	No major difference	0.0	0.0	0.0	0.0	0.0	0.0	0.0	0.0	1.0	1.0	0.0	0.0	1.0	1.0
USP32P3	No major difference	0.0	0.0	0.0	0.0	0.0	0.0	0.0	0.0	1.0	1.0	0.0	0.0	1.0	1.0
NCR1	No major difference	0.0	0.0	0.0	0.0	0.0	0.0	0.0	0.0	1.0	1.0	0.0	0.0	1.0	1.0
RASSF10	No major difference	0.0	0.0	0.0	0.0	0.0	0.0	0.0	0.0	1.0	1.0	0.0	0.0	1.0	1.0
GJB4	No major difference	0.0	0.0	0.0	0.0	0.0	0.0	0.0	0.0	1.0	1.0	0.0	0.0	1.0	1.0
RNU1-75P	No major difference	0.0	0.0	0.0	0.0	0.0	0.0	0.0	0.0	1.0	1.0	0.0	0.0	1.0	1.0
Y_RNA	No major difference	0.0	0.0	0.0	0.0	0.0	0.0	0.0	0.0	1.0	1.0	0.0	0.0	1.0	1.0
OR2L13	No major difference	0.0	0.0	0.0	0.0	0.0	0.0	0.0	0.0	1.0	1.0	0.0	0.0	1.0	1.0
PAX5	No major difference	0.0	0.0	0.0	0.0	0.0	0.0	0.0	0.0	1.0	1.0	0.0	0.0	1.0	1.0
SPAG16-DT	No major difference	0.0	0.0	0.0	0.0	0.0	0.0	0.0	0.0	1.0	1.0	0.0	0.0	1.0	1.0
OR5K4	No major difference	0.0	0.0	0.0	0.0	0.0	0.0	0.0	0.0	1.0	1.0	0.0	0.0	1.0	1.0
OR6M1	No major difference	0.0	0.0	0.0	0.0	0.0	0.0	0.0	0.0	1.0	1.0	0.0	0.0	1.0	1.0
ZNF699	No major difference	0.0	0.0	0.09614065	0.0	0.0	0.09375	0.0	0.0	1.0	1.0	-1.4414814	-25.806452	0.15947508944026942	1.0
IFITM3P3	No major difference	0.0	0.0	0.0	0.0	0.0	0.0	0.0	0.0	1.0	1.0	0.0	0.0	1.0	1.0
ADAM5	No major difference	0.0	0.0	0.0	0.0	0.0	0.0	0.0	0.0	1.0	1.0	0.0	0.0	1.0	1.0
OR8A1	No major difference	0.0	0.0	0.0	0.0	0.0	0.0	0.0	0.0	1.0	1.0	0.0	0.0	1.0	1.0
HLA-DRB1	No major difference	0.0	0.0	0.0	0.0	0.0	0.0	0.0	0.0	1.0	1.0	0.0	0.0	1.0	1.0
VN1R2	No major difference	0.0	0.0	0.0	0.0	0.0	0.0	0.0	0.0	1.0	1.0	0.0	0.0	1.0	1.0
SERPINA3	No major difference	0.0	0.0	0.0	0.0	0.0	0.0	0.0	0.0	1.0	1.0	0.0	0.0	1.0	1.0
AKR1C3	No major difference	0.0	0.0	0.0	0.0	0.0	0.0	0.0	0.0	1.0	1.0	0.0	0.0	1.0	1.0
OR11H13P	No major difference	0.0	0.0	0.0	0.0	0.0	0.0	0.0	0.0	1.0	1.0	0.0	0.0	1.0	1.0
S100A4	No major difference	0.0	0.0	0.0	0.0	0.0	0.0	0.0	0.0	1.0	1.0	0.0	0.0	1.0	1.0
OR6K2	No major difference	0.0	0.0	0.0	0.0	0.0	0.0	0.0	0.0	1.0	1.0	0.0	0.0	1.0	1.0
RPS2P4	No major difference	0.0	0.0	0.0	0.0	0.0	0.0	0.0	0.0	1.0	1.0	0.0	0.0	1.0	1.0
OR10J1	No major difference	0.0	0.0	0.0	0.0	0.0	0.0	0.0	0.0	1.0	1.0	0.0	0.0	1.0	1.0
HRCT1	No major difference	0.0	0.0	0.0	0.0	0.0	0.0	0.0	0.0	1.0	1.0	0.0	0.0	1.0	1.0
EEF1A1P5	No major difference	0.0	0.0	0.0	0.0	0.0	0.0	0.0	0.0	1.0	1.0	0.0	0.0	1.0	1.0
SIRPB2	No major difference	0.0	0.0	0.0	0.0	0.0	0.0	0.0	0.0	1.0	1.0	0.0	0.0	1.0	1.0
KRTAP5-3	No major difference	0.0	0.0	0.0	0.0	0.0	0.0	0.0	0.0	1.0	1.0	0.0	0.0	1.0	1.0
SULT1C3	No major difference	0.0	0.0	0.019307999	0.0	0.0	0.03125	0.0	0.0	1.0	1.0	-1.0	-23.852625	0.32505272696799226	1.0
OR2T2	No major difference	0.0	0.0	0.0	0.0	0.0	0.0	0.0	0.0	1.0	1.0	0.0	0.0	1.0	1.0
OR2C3	No major difference	0.0	0.0	0.0	0.0	0.0	0.0	0.0	0.0	1.0	1.0	0.0	0.0	1.0	1.0
LINC00615	No major difference	0.0	0.0	0.0	0.0	0.0	0.0	0.0	0.0	1.0	1.0	0.0	0.0	1.0	1.0
OR10S1	No major difference	0.0	0.0	0.0	0.0	0.0	0.0	0.0	0.0	1.0	1.0	0.0	0.0	1.0	1.0
OR10J3	No major difference	0.0	0.0	0.0	0.0	0.0	0.0	0.0	0.0	1.0	1.0	0.0	0.0	1.0	1.0
LINC00523	No major difference	0.0	0.0	0.0	0.0	0.0	0.0	0.0	0.0	1.0	1.0	0.0	0.0	1.0	1.0
BECN2	No major difference	0.0	0.0	0.0	0.0	0.0	0.0	0.0	0.0	1.0	1.0	0.0	0.0	1.0	1.0
GIMAP5	No major difference	0.0	0.0	0.0	0.0	0.0	0.0	0.0	0.0	1.0	1.0	0.0	0.0	1.0	1.0
CGB7	No major difference	0.0	0.0	0.0	0.0	0.0	0.0	0.0	0.0	1.0	1.0	0.0	0.0	1.0	1.0
OR8D1	No major difference	0.0	0.0	0.0	0.0	0.0	0.0	0.0	0.0	1.0	1.0	0.0	0.0	1.0	1.0
ADH7	No major difference	0.0	0.0	0.0	0.0	0.0	0.0	0.0	0.0	1.0	1.0	0.0	0.0	1.0	1.0
ZNF729	No major difference	0.0	0.0	0.0	0.0	0.0	0.0	0.0	0.0	1.0	1.0	0.0	0.0	1.0	1.0
NTNG2	No major difference	0.0	0.0	0.014241766	0.0	0.0	0.03125	0.0	0.0	1.0	1.0	-1.0	-23.492758	0.3250527303752324	1.0
ELAVL3	No major difference	0.0	0.0	0.0	0.0	0.0	0.0	0.0	0.0	1.0	1.0	0.0	0.0	1.0	1.0
PRSS29P	No major difference	0.0	0.0	0.0	0.0	0.0	0.0	0.0	0.0	1.0	1.0	0.0	0.0	1.0	1.0
C9orf163	No major difference	0.0	0.0	0.0	0.0	0.0	0.0	0.0	0.0	1.0	1.0	0.0	0.0	1.0	1.0
NUDT11	No major difference	0.0	0.0	0.0	0.0	0.0	0.0	0.0	0.0	1.0	1.0	0.0	0.0	1.0	1.0
OR4Q2	No major difference	0.0	0.0	0.0	0.0	0.0	0.0	0.0	0.0	1.0	1.0	0.0	0.0	1.0	1.0
INCA1	No major difference	0.0	0.0	0.011683334	0.0	0.0	0.03125	0.0	0.0	1.0	1.0	-1.0	-23.249935	0.3250527320735145	1.0
ENSG00000196390	No major difference	0.0	0.0	0.0	0.0	0.0	0.0	0.0	0.0	1.0	1.0	0.0	0.0	1.0	1.0
ENSG00000196395	No major difference	0.0	0.0	0.0	0.0	0.0	0.0	0.0	0.0	1.0	1.0	0.0	0.0	1.0	1.0
OR10D1P	No major difference	0.0	0.0	0.0	0.0	0.0	0.0	0.0	0.0	1.0	1.0	0.0	0.0	1.0	1.0
THEM5	No major difference	0.0	0.0	0.0	0.0	0.0	0.0	0.0	0.0	1.0	1.0	0.0	0.0	1.0	1.0
NOXO1	No major difference	0.0	0.0	0.0	0.0	0.0	0.0	0.0	0.0	1.0	1.0	0.0	0.0	1.0	1.0
PRTN3	No major difference	0.0	0.0	0.0	0.0	0.0	0.0	0.0	0.0	1.0	1.0	0.0	0.0	1.0	1.0
S100A5	No major difference	0.0	0.0	0.0	0.0	0.0	0.0	0.0	0.0	1.0	1.0	0.0	0.0	1.0	1.0
NBPF4	No major difference	0.0	0.0	0.0	0.0	0.0	0.0	0.0	0.0	1.0	1.0	0.0	0.0	1.0	1.0
CRYBA4	No major difference	0.0	0.0	0.0	0.0	0.0	0.0	0.0	0.0	1.0	1.0	0.0	0.0	1.0	1.0
FGF16	No major difference	0.0	0.0	0.0	0.0	0.0	0.0	0.0	0.0	1.0	1.0	0.0	0.0	1.0	1.0
ENSG00000196472	No major difference	0.0	0.0	0.0	0.0	0.0	0.0	0.0	0.0	1.0	1.0	0.0	0.0	1.0	1.0
GK2	No major difference	0.0	0.0	0.0	0.0	0.0	0.0	0.0	0.0	1.0	1.0	0.0	0.0	1.0	1.0
IPO4	No major difference	0.0	0.0	0.043545242	0.0	0.0	0.0625	0.0	0.0	1.0	1.0	-1.3848859	-24.974451	0.17597402487650327	1.0
OR9K1P	No major difference	0.0	0.0	0.0	0.0	0.0	0.0	0.0	0.0	1.0	1.0	0.0	0.0	1.0	1.0
OR2T3	No major difference	0.0	0.0	0.0	0.0	0.0	0.0	0.0	0.0	1.0	1.0	0.0	0.0	1.0	1.0
BORCS6	No major difference	0.0	0.0	0.0	0.0	0.0	0.0	0.0	0.0	1.0	1.0	0.0	0.0	1.0	1.0
FAM72A	No major difference	0.0	0.0	0.0	0.0	0.0	0.0	0.0	0.0	1.0	1.0	0.0	0.0	1.0	1.0
BLOC1S6P1	No major difference	0.0	0.0	0.0	0.0	0.0	0.0	0.0	0.0	1.0	1.0	0.0	0.0	1.0	1.0
OR5AC2	No major difference	0.0	0.0	0.0	0.0	0.0	0.0	0.0	0.0	1.0	1.0	0.0	0.0	1.0	1.0
ANKRD20A19P	No major difference	0.0	0.0	0.0	0.0	0.0	0.0	0.0	0.0	1.0	1.0	0.0	0.0	1.0	1.0
MMP1	No major difference	0.0	0.0	0.0	0.0	0.0	0.0	0.0	0.0	1.0	1.0	0.0	0.0	1.0	1.0
UGT2B15	No major difference	0.0	0.0	0.0	0.0	0.0	0.0	0.0	0.0	1.0	1.0	0.0	0.0	1.0	1.0
LUADT1	No major difference	0.0	0.0	0.0	0.0	0.0	0.0	0.0	0.0	1.0	1.0	0.0	0.0	1.0	1.0
TTC30B	No major difference	0.0	0.0	0.0	0.0	0.0	0.0	0.0	0.0	1.0	1.0	0.0	0.0	1.0	1.0
TLR7	No major difference	0.0	0.0	0.0	0.0	0.0	0.0	0.0	0.0	1.0	1.0	0.0	0.0	1.0	1.0
FAM180B	No major difference	0.0	0.0	0.0	0.0	0.0	0.0	0.0	0.0	1.0	1.0	0.0	0.0	1.0	1.0
LINC00173	No major difference	0.0	0.0	0.0	0.0	0.0	0.0	0.0	0.0	1.0	1.0	0.0	0.0	1.0	1.0
LCE1B	No major difference	0.0	0.0	0.0	0.0	0.0	0.0	0.0	0.0	1.0	1.0	0.0	0.0	1.0	1.0
HLA-DQA1	No major difference	0.0	0.0	0.0	0.0	0.0	0.0	0.0	0.0	1.0	1.0	0.0	0.0	1.0	1.0
LINC01560	No major difference	0.0	0.0	0.0	0.0	0.0	0.0	0.0	0.0	1.0	1.0	0.0	0.0	1.0	1.0
GM2A	No major difference	0.0	0.0	0.02336667	0.0	0.0	0.03125	0.0	0.0	1.0	1.0	-1.0	-24.06912	0.3250527304368772	1.0
CLPSL2	No major difference	0.0	0.0	0.0	0.0	0.0	0.0	0.0	0.0	1.0	1.0	0.0	0.0	1.0	1.0
S100A2	No major difference	0.0	0.0	0.0	0.0	0.0	0.0	0.0	0.0	1.0	1.0	0.0	0.0	1.0	1.0
LINC02991	No major difference	0.0	0.0	0.0	0.0	0.0	0.0	0.0	0.0	1.0	1.0	0.0	0.0	1.0	1.0
POU3F4	No major difference	0.0	0.0	0.0	0.0	0.0	0.0	0.0	0.0	1.0	1.0	0.0	0.0	1.0	1.0
OR52K1	No major difference	0.0	0.0	0.0	0.0	0.0	0.0	0.0	0.0	1.0	1.0	0.0	0.0	1.0	1.0
NPIPB10P	No major difference	0.0	0.0	0.0	0.0	0.0	0.0	0.0	0.0	1.0	1.0	0.0	0.0	1.0	1.0
SPINK14	No major difference	0.0	0.0	0.0	0.0	0.0	0.0	0.0	0.0	1.0	1.0	0.0	0.0	1.0	1.0
SPRR2B	No major difference	0.0	0.0	0.0	0.0	0.0	0.0	0.0	0.0	1.0	1.0	0.0	0.0	1.0	1.0
CHRNG	No major difference	0.0	0.0	0.0	0.0	0.0	0.0	0.0	0.0	1.0	1.0	0.0	0.0	1.0	1.0
OR11G2	No major difference	0.0	0.0	0.0	0.0	0.0	0.0	0.0	0.0	1.0	1.0	0.0	0.0	1.0	1.0
POTEI	No major difference	0.0	0.0	0.0	0.0	0.0	0.0	0.0	0.0	1.0	1.0	0.0	0.0	1.0	1.0
ARID5A	No major difference	0.0	0.0	0.0	0.0	0.0	0.0	0.0	0.0	1.0	1.0	0.0	0.0	1.0	1.0
PATE2	No major difference	0.0	0.0	0.0	0.0	0.0	0.0	0.0	0.0	1.0	1.0	0.0	0.0	1.0	1.0
KRT39	No major difference	0.0	0.0	0.014271036	0.0	0.0	0.03125	0.0	0.0	1.0	1.0	-1.0	-23.495241	0.32505273140541346	1.0
RGPD4	No major difference	0.0	0.0	0.0	0.0	0.0	0.0	0.0	0.0	1.0	1.0	0.0	0.0	1.0	1.0
ENSG00000196893	No major difference	0.0	0.0	0.0	0.0	0.0	0.0	0.0	0.0	1.0	1.0	0.0	0.0	1.0	1.0
TEX43	No major difference	0.0	0.0	0.0	0.0	0.0	0.0	0.0	0.0	1.0	1.0	0.0	0.0	1.0	1.0
HCAR1	No major difference	0.0	0.0	0.0	0.0	0.0	0.0	0.0	0.0	1.0	1.0	0.0	0.0	1.0	1.0
TMEM26	No major difference	0.0	0.0	0.0	0.0	0.0	0.0	0.0	0.0	1.0	1.0	0.0	0.0	1.0	1.0
OR2T4	No major difference	0.0	0.0	0.0	0.0	0.0	0.0	0.0	0.0	1.0	1.0	0.0	0.0	1.0	1.0
ZNF705A	No major difference	0.0	0.0	0.0	0.0	0.0	0.0	0.0	0.0	1.0	1.0	0.0	0.0	1.0	1.0
FUT11	No major difference	0.0	0.0	0.0	0.0	0.0	0.0	0.0	0.0	1.0	1.0	0.0	0.0	1.0	1.0
NXF4	No major difference	0.0	0.0	0.0	0.0	0.0	0.0	0.0	0.0	1.0	1.0	0.0	0.0	1.0	1.0
SMIM10L2B	No major difference	0.0	0.0	0.0	0.0	0.0	0.0	0.0	0.0	1.0	1.0	0.0	0.0	1.0	1.0
LAGE3	No major difference	0.0	0.0	0.0	0.0	0.0	0.0	0.0	0.0	1.0	1.0	0.0	0.0	1.0	1.0
GPRACR	No major difference	0.0	0.0	0.0	0.0	0.0	0.0	0.0	0.0	1.0	1.0	0.0	0.0	1.0	1.0
SERTAD1	No major difference	0.0	0.0	0.0	0.0	0.0	0.0	0.0	0.0	1.0	1.0	0.0	0.0	1.0	1.0
OR51A6P	No major difference	0.0	0.0	0.0	0.0	0.0	0.0	0.0	0.0	1.0	1.0	0.0	0.0	1.0	1.0
RBMY1A3P	No major difference	0.0	0.0	0.0	0.0	0.0	0.0	0.0	0.0	1.0	1.0	0.0	0.0	1.0	1.0
SIGLEC15	No major difference	0.0	0.0	0.03286015	0.0	0.0	0.03125	0.0	0.0	1.0	1.0	-1.0	-24.43681	0.32505273899971976	1.0
H4C3	No major difference	0.0	0.0	0.0	0.0	0.0	0.0	0.0	0.0	1.0	1.0	0.0	0.0	1.0	1.0
OR2T32P	No major difference	0.0	0.0	0.0	0.0	0.0	0.0	0.0	0.0	1.0	1.0	0.0	0.0	1.0	1.0
KRT35	No major difference	0.0	0.0	0.0	0.0	0.0	0.0	0.0	0.0	1.0	1.0	0.0	0.0	1.0	1.0
LCE1C	No major difference	0.0	0.0	0.0	0.0	0.0	0.0	0.0	0.0	1.0	1.0	0.0	0.0	1.0	1.0
GOLGA6L16P	No major difference	0.0	0.0	0.0	0.0	0.0	0.0	0.0	0.0	1.0	1.0	0.0	0.0	1.0	1.0
SLC6A17	No major difference	0.0	0.0	0.0	0.0	0.0	0.0	0.0	0.0	1.0	1.0	0.0	0.0	1.0	1.0
IFNL3	No major difference	0.0	0.0	0.0	0.0	0.0	0.0	0.0	0.0	1.0	1.0	0.0	0.0	1.0	1.0
OR8B8	No major difference	0.0	0.0	0.0	0.0	0.0	0.0	0.0	0.0	1.0	1.0	0.0	0.0	1.0	1.0
H3C12	No major difference	0.0	0.0	0.0	0.0	0.0	0.0	0.0	0.0	1.0	1.0	0.0	0.0	1.0	1.0
OR4C4P	No major difference	0.0	0.0	0.008810883	0.0	0.0	0.03125	0.0	0.0	1.0	1.0	-1.0	-22.893583	0.3250527385225068	1.0
LINC02291	No major difference	0.0	0.0	0.0	0.0	0.0	0.0	0.0	0.0	1.0	1.0	0.0	0.0	1.0	1.0
ATP6AP1-DT	No major difference	0.0	0.0	0.0	0.0	0.0	0.0	0.0	0.0	1.0	1.0	0.0	0.0	1.0	1.0
SSXP1	No major difference	0.0	0.0	0.0	0.0	0.0	0.0	0.0	0.0	1.0	1.0	0.0	0.0	1.0	1.0
CYSRT1	No major difference	0.0	0.0	0.0	0.0	0.0	0.0	0.0	0.0	1.0	1.0	0.0	0.0	1.0	1.0
ENSG00000197210	No major difference	0.0	0.0	0.0	0.0	0.0	0.0	0.0	0.0	1.0	1.0	0.0	0.0	1.0	1.0
ZSCAN5B	No major difference	0.0	0.0	0.0	0.0	0.0	0.0	0.0	0.0	1.0	1.0	0.0	0.0	1.0	1.0
TCEA1P1	No major difference	0.0	0.0	0.0	0.0	0.0	0.0	0.0	0.0	1.0	1.0	0.0	0.0	1.0	1.0
OR1J2	No major difference	0.0	0.0	0.0	0.0	0.0	0.0	0.0	0.0	1.0	1.0	0.0	0.0	1.0	1.0
H4C11	No major difference	0.0	0.0	0.0	0.0	0.0	0.0	0.0	0.0	1.0	1.0	0.0	0.0	1.0	1.0
FAM110D	No major difference	0.0	0.0	0.0	0.0	0.0	0.0	0.0	0.0	1.0	1.0	0.0	0.0	1.0	1.0
LINC00336	No major difference	0.0	0.0	0.0	0.0	0.0	0.0	0.0	0.0	1.0	1.0	0.0	0.0	1.0	1.0
TPSB2	No major difference	0.0	0.0	0.0	0.0	0.0	0.0	0.0	0.0	1.0	1.0	0.0	0.0	1.0	1.0
ENSG00000197254	No major difference	0.0	0.0	0.0	0.0	0.0	0.0	0.0	0.0	1.0	1.0	0.0	0.0	1.0	1.0
C6orf141	No major difference	0.0	0.0	0.0	0.0	0.0	0.0	0.0	0.0	1.0	1.0	0.0	0.0	1.0	1.0
RAMP2-AS1	No major difference	0.0	0.0	0.0	0.0	0.0	0.0	0.0	0.0	1.0	1.0	0.0	0.0	1.0	1.0
GATA3-AS1	No major difference	0.0	0.0	0.0	0.0	0.0	0.0	0.0	0.0	1.0	1.0	0.0	0.0	1.0	1.0
OR10D3	No major difference	0.0	0.0	0.0	0.0	0.0	0.0	0.0	0.0	1.0	1.0	0.0	0.0	1.0	1.0
ENSG00000197320	No major difference	0.0	0.0	0.0	0.0	0.0	0.0	0.0	0.0	1.0	1.0	0.0	0.0	1.0	1.0
TMEM132E-DT	No major difference	0.0	0.0	0.0	0.0	0.0	0.0	0.0	0.0	1.0	1.0	0.0	0.0	1.0	1.0
LYPD2	No major difference	0.0	0.0	0.0	0.0	0.0	0.0	0.0	0.0	1.0	1.0	0.0	0.0	1.0	1.0
BNIP3P1	No major difference	0.0	0.0	0.0	0.0	0.0	0.0	0.0	0.0	1.0	1.0	0.0	0.0	1.0	1.0
FBXL22	No major difference	0.0	0.0	0.0	0.0	0.0	0.0	0.0	0.0	1.0	1.0	0.0	0.0	1.0	1.0
ZNF517	No major difference	0.0	0.0	0.022628529	0.0	0.0	0.03125	0.0	0.0	1.0	1.0	-1.0	-24.033216	0.3250527385119265	1.0
S100A7L2	No major difference	0.0	0.0	0.0	0.0	0.0	0.0	0.0	0.0	1.0	1.0	0.0	0.0	1.0	1.0
ENSG00000197376	No major difference	0.0	0.0	0.0	0.0	0.0	0.0	0.0	0.0	1.0	1.0	0.0	0.0	1.0	1.0
ZNF860	No major difference	0.0	0.0	0.0	0.0	0.0	0.0	0.0	0.0	1.0	1.0	0.0	0.0	1.0	1.0
OR6N1	No major difference	0.0	0.0	0.0	0.0	0.0	0.0	0.0	0.0	1.0	1.0	0.0	0.0	1.0	1.0
DIO3	No major difference	0.0	0.0	0.0	0.0	0.0	0.0	0.0	0.0	1.0	1.0	0.0	0.0	1.0	1.0
GGT3P	No major difference	0.0	0.0	0.0	0.0	0.0	0.0	0.0	0.0	1.0	1.0	0.0	0.0	1.0	1.0
OR51D1	No major difference	0.0	0.0	0.0	0.0	0.0	0.0	0.0	0.0	1.0	1.0	0.0	0.0	1.0	1.0
OPALIN	No major difference	0.0	0.0	0.0	0.0	0.0	0.0	0.0	0.0	1.0	1.0	0.0	0.0	1.0	1.0
OR13G1	No major difference	0.0	0.0	0.0	0.0	0.0	0.0	0.0	0.0	1.0	1.0	0.0	0.0	1.0	1.0
CYP2F1	No major difference	0.0	0.0	0.0	0.0	0.0	0.0	0.0	0.0	1.0	1.0	0.0	0.0	1.0	1.0
OR2L5	No major difference	0.0	0.0	0.0	0.0	0.0	0.0	0.0	0.0	1.0	1.0	0.0	0.0	1.0	1.0
ENSG00000197462	No major difference	0.0	0.0	0.0	0.0	0.0	0.0	0.0	0.0	1.0	1.0	0.0	0.0	1.0	1.0
GYPE	No major difference	0.0	0.0	0.07313289	0.0	0.0	0.0625	0.0	0.0	1.0	1.0	-1.3791493	-25.520226	0.17771840878821846	1.0
OR7E85BP	No major difference	0.0	0.0	0.0	0.0	0.0	0.0	0.0	0.0	1.0	1.0	0.0	0.0	1.0	1.0
PCDHB11	No major difference	0.0	0.0	0.011163704	0.0	0.0	0.03125	0.0	0.0	1.0	1.0	-1.0	-23.193262	0.32505272466037416	1.0
GALP	No major difference	0.0	0.0	0.0	0.0	0.0	0.0	0.0	0.0	1.0	1.0	0.0	0.0	1.0	1.0
LINC00477	No major difference	0.0	0.0	0.0	0.0	0.0	0.0	0.0	0.0	1.0	1.0	0.0	0.0	1.0	1.0
OR6Y1	No major difference	0.0	0.0	0.0	0.0	0.0	0.0	0.0	0.0	1.0	1.0	0.0	0.0	1.0	1.0
IRF1-AS1	No major difference	0.0	0.0	0.0	0.0	0.0	0.0	0.0	0.0	1.0	1.0	0.0	0.0	1.0	1.0
GZMM	No major difference	0.0	0.0	0.0	0.0	0.0	0.0	0.0	0.0	1.0	1.0	0.0	0.0	1.0	1.0
PRAMENP	No major difference	0.0	0.0	0.0	0.0	0.0	0.0	0.0	0.0	1.0	1.0	0.0	0.0	1.0	1.0
ENSG00000197550	No major difference	0.0	0.0	0.0	0.0	0.0	0.0	0.0	0.0	1.0	1.0	0.0	0.0	1.0	1.0
TTC30A	No major difference	0.0	0.0	0.0	0.0	0.0	0.0	0.0	0.0	1.0	1.0	0.0	0.0	1.0	1.0
ELANE	No major difference	0.0	0.0	0.0	0.0	0.0	0.0	0.0	0.0	1.0	1.0	0.0	0.0	1.0	1.0
RPS17P2	No major difference	0.0	0.0	0.0	0.0	0.0	0.0	0.0	0.0	1.0	1.0	0.0	0.0	1.0	1.0
GPX1P1	No major difference	0.0	0.0	0.0	0.0	0.0	0.0	0.0	0.0	1.0	1.0	0.0	0.0	1.0	1.0
DMBX1	No major difference	0.0	0.0	0.0	0.0	0.0	0.0	0.0	0.0	1.0	1.0	0.0	0.0	1.0	1.0
KLKP1	No major difference	0.0	0.0	0.0	0.0	0.0	0.0	0.0	0.0	1.0	1.0	0.0	0.0	1.0	1.0
OR11L1	No major difference	0.0	0.0	0.0	0.0	0.0	0.0	0.0	0.0	1.0	1.0	0.0	0.0	1.0	1.0
MFAP5	No major difference	0.0	0.0	0.0	0.0	0.0	0.0	0.0	0.0	1.0	1.0	0.0	0.0	1.0	1.0
MYH6	No major difference	0.0	0.0	0.024553131	0.0	0.0	0.03125	0.0	0.0	1.0	1.0	-1.0	-24.124096	0.3250527362398081	1.0
VN1R5	No major difference	0.0	0.0	0.0	0.0	0.0	0.0	0.0	0.0	1.0	1.0	0.0	0.0	1.0	1.0
UBE2Q2P12	No major difference	0.0	0.0	0.0	0.0	0.0	0.0	0.0	0.0	1.0	1.0	0.0	0.0	1.0	1.0
MPEG1	No major difference	0.0	0.0	0.0	0.0	0.0	0.0	0.0	0.0	1.0	1.0	0.0	0.0	1.0	1.0
SERPINB2	No major difference	0.0	0.0	0.0	0.0	0.0	0.0	0.0	0.0	1.0	1.0	0.0	0.0	1.0	1.0
SERPINB13	No major difference	0.0	0.0	0.0	0.0	0.0	0.0	0.0	0.0	1.0	1.0	0.0	0.0	1.0	1.0
ENSG00000197644	No major difference	0.0	0.0	0.0	0.0	0.0	0.0	0.0	0.0	1.0	1.0	0.0	0.0	1.0	1.0
PDCD1LG2	No major difference	0.0	0.0	0.0	0.0	0.0	0.0	0.0	0.0	1.0	1.0	0.0	0.0	1.0	1.0
CCER1	No major difference	0.0	0.0	0.0	0.0	0.0	0.0	0.0	0.0	1.0	1.0	0.0	0.0	1.0	1.0
ENSG00000197665	No major difference	0.0	0.0	0.0	0.0	0.0	0.0	0.0	0.0	1.0	1.0	0.0	0.0	1.0	1.0
ENSG00000197670	No major difference	0.0	0.0	0.014400923	0.0	0.0	0.03125	0.0	0.0	1.0	1.0	-1.0	-23.506191	0.3250527421196451	1.0
OR51C1P	No major difference	0.0	0.0	0.0	0.0	0.0	0.0	0.0	0.0	1.0	1.0	0.0	0.0	1.0	1.0
KRTAP26-1	No major difference	0.0	0.0	0.0	0.0	0.0	0.0	0.0	0.0	1.0	1.0	0.0	0.0	1.0	1.0
CBX3P7	No major difference	0.0	0.0	0.0	0.0	0.0	0.0	0.0	0.0	1.0	1.0	0.0	0.0	1.0	1.0
NMB	No major difference	0.0	0.0	0.0	0.0	0.0	0.0	0.0	0.0	1.0	1.0	0.0	0.0	1.0	1.0
OR6C74	No major difference	0.0	0.0	0.0	0.0	0.0	0.0	0.0	0.0	1.0	1.0	0.0	0.0	1.0	1.0
PTMAP2	No major difference	0.0	0.0	0.0	0.0	0.0	0.0	0.0	0.0	1.0	1.0	0.0	0.0	1.0	1.0
SCGB1D4	No major difference	0.0	0.0	0.0	0.0	0.0	0.0	0.0	0.0	1.0	1.0	0.0	0.0	1.0	1.0
STPG3	No major difference	0.0	0.0	0.0	0.0	0.0	0.0	0.0	0.0	1.0	1.0	0.0	0.0	1.0	1.0
MAP1LC3C	No major difference	0.0	0.0	0.0	0.0	0.0	0.0	0.0	0.0	1.0	1.0	0.0	0.0	1.0	1.0
OR5B17	No major difference	0.0	0.0	0.0	0.0	0.0	0.0	0.0	0.0	1.0	1.0	0.0	0.0	1.0	1.0
OR52M1	No major difference	0.0	0.0	0.0	0.0	0.0	0.0	0.0	0.0	1.0	1.0	0.0	0.0	1.0	1.0
ENSG00000197815	No major difference	0.0	0.0	0.0	0.0	0.0	0.0	0.0	0.0	1.0	1.0	0.0	0.0	1.0	1.0
CYP2A13	No major difference	0.0	0.0	0.0	0.0	0.0	0.0	0.0	0.0	1.0	1.0	0.0	0.0	1.0	1.0
OR8G1	No major difference	0.0	0.0	0.0	0.0	0.0	0.0	0.0	0.0	1.0	1.0	0.0	0.0	1.0	1.0
GPAA1	No major difference	0.0	0.0	0.07874343	0.0	0.0	0.0625	0.0	0.0	1.0	1.0	-1.2410947	-25.480131	0.22388074345760453	1.0
ADAMTSL2	No major difference	0.0	0.0	0.055018883	0.0	0.0	0.0625	0.0	0.0	1.0	1.0	-1.4361017	-25.261711	0.16098868871717115	1.0
OR5M12P	No major difference	0.0	0.0	0.0	0.0	0.0	0.0	0.0	0.0	1.0	1.0	0.0	0.0	1.0	1.0
OR7E13P	No major difference	0.0	0.0	0.0	0.0	0.0	0.0	0.0	0.0	1.0	1.0	0.0	0.0	1.0	1.0
OR1S2	No major difference	0.0	0.0	0.0	0.0	0.0	0.0	0.0	0.0	1.0	1.0	0.0	0.0	1.0	1.0
MEIG1	No major difference	0.0	0.0	0.019307999	0.0	0.0	0.03125	0.0	0.0	1.0	1.0	-1.0	-23.852625	0.32505272696799226	1.0
SLC22A12	No major difference	0.0	0.0	0.0	0.0	0.0	0.0	0.0	0.0	1.0	1.0	0.0	0.0	1.0	1.0
SLC22A6	No major difference	0.0	0.0	0.0	0.0	0.0	0.0	0.0	0.0	1.0	1.0	0.0	0.0	1.0	1.0
HRNR	No major difference	0.0	0.0	0.0	0.0	0.0	0.0	0.0	0.0	1.0	1.0	0.0	0.0	1.0	1.0
HES5	No major difference	0.0	0.0	0.0	0.0	0.0	0.0	0.0	0.0	1.0	1.0	0.0	0.0	1.0	1.0
ZNF311	No major difference	0.0	0.0	0.0	0.0	0.0	0.0	0.0	0.0	1.0	1.0	0.0	0.0	1.0	1.0
OR5H2	No major difference	0.0	0.0	0.0	0.0	0.0	0.0	0.0	0.0	1.0	1.0	0.0	0.0	1.0	1.0
AADACL2	No major difference	0.0	0.0	0.0	0.0	0.0	0.0	0.0	0.0	1.0	1.0	0.0	0.0	1.0	1.0
S100A6	No major difference	0.0	0.0	0.0	0.0	0.0	0.0	0.0	0.0	1.0	1.0	0.0	0.0	1.0	1.0
C1orf122	No major difference	0.0	0.0	0.036295004	0.0	0.0	0.03125	0.0	0.0	1.0	1.0	-1.0	-24.539145	0.32505273609739516	1.0
CLEC9A	No major difference	0.0	0.0	0.0	0.0	0.0	0.0	0.0	0.0	1.0	1.0	0.0	0.0	1.0	1.0
FCGR1BP	No major difference	0.0	0.0	0.0	0.0	0.0	0.0	0.0	0.0	1.0	1.0	0.0	0.0	1.0	1.0
SAGE2P	No major difference	0.0	0.0	0.0	0.0	0.0	0.0	0.0	0.0	1.0	1.0	0.0	0.0	1.0	1.0
ZNF560	No major difference	0.0	0.0	0.0	0.0	0.0	0.0	0.0	0.0	1.0	1.0	0.0	0.0	1.0	1.0
AVPR1B	No major difference	0.0	0.0	0.0	0.0	0.0	0.0	0.0	0.0	1.0	1.0	0.0	0.0	1.0	1.0
POTEH	No major difference	0.0	0.0	0.0	0.0	0.0	0.0	0.0	0.0	1.0	1.0	0.0	0.0	1.0	1.0
AKR1B10	No major difference	0.0	0.0	0.0	0.0	0.0	0.0	0.0	0.0	1.0	1.0	0.0	0.0	1.0	1.0
CYP2A7	No major difference	0.0	0.0	0.0	0.0	0.0	0.0	0.0	0.0	1.0	1.0	0.0	0.0	1.0	1.0
KRTAP4-6	No major difference	0.0	0.0	0.0	0.0	0.0	0.0	0.0	0.0	1.0	1.0	0.0	0.0	1.0	1.0
OR2T6	No major difference	0.0	0.0	0.0	0.0	0.0	0.0	0.0	0.0	1.0	1.0	0.0	0.0	1.0	1.0
MB	No major difference	0.0	0.0	0.0	0.0	0.0	0.0	0.0	0.0	1.0	1.0	0.0	0.0	1.0	1.0
OR2L3	No major difference	0.0	0.0	0.030644767	0.0	0.0	0.03125	0.0	0.0	1.0	1.0	-1.0	-24.363623	0.3250527313361733	1.0
DEFB107B	No major difference	0.0	0.0	0.0	0.0	0.0	0.0	0.0	0.0	1.0	1.0	0.0	0.0	1.0	1.0
ZNF849P	No major difference	0.0	0.0	0.0	0.0	0.0	0.0	0.0	0.0	1.0	1.0	0.0	0.0	1.0	1.0
ZNF876P	No major difference	0.0	0.0	0.01973788	0.0	0.0	0.03125	0.0	0.0	1.0	1.0	-1.0	-23.877985	0.3250527265576907	1.0
NPIPB6	No major difference	0.0	0.0	0.0	0.0	0.0	0.0	0.0	0.0	1.0	1.0	0.0	0.0	1.0	1.0
HMGN5	No major difference	0.0	0.0	0.013241526	0.0	0.0	0.03125	0.0	0.0	1.0	1.0	-1.0	-23.404205	0.3250527309966905	1.0
FAM47C	No major difference	0.0	0.0	0.0	0.0	0.0	0.0	0.0	0.0	1.0	1.0	0.0	0.0	1.0	1.0
CLEC4C	No major difference	0.0	0.0	0.0	0.0	0.0	0.0	0.0	0.0	1.0	1.0	0.0	0.0	1.0	1.0
BPIFA1	No major difference	0.0	0.0	0.0	0.0	0.0	0.0	0.0	0.0	1.0	1.0	0.0	0.0	1.0	1.0
ZXDA	No major difference	0.0	0.0	0.0	0.0	0.0	0.0	0.0	0.0	1.0	1.0	0.0	0.0	1.0	1.0
ENSG00000198211	No major difference	0.0	0.0	0.0	0.0	0.0	0.0	0.0	0.0	1.0	1.0	0.0	0.0	1.0	1.0
CSF2RA	No major difference	0.0	0.0	0.02914432	0.0	0.0	0.03125	0.0	0.0	1.0	1.0	-1.0	-24.310308	0.32505273550765634	1.0
FKBP1C	No major difference	0.0	0.0	0.0	0.0	0.0	0.0	0.0	0.0	1.0	1.0	0.0	0.0	1.0	1.0
CYP2A7P2	No major difference	0.0	0.0	0.0	0.0	0.0	0.0	0.0	0.0	1.0	1.0	0.0	0.0	1.0	1.0
UBL5	No major difference	0.0	0.0	0.03467711	0.0	0.0	0.0625	0.0	0.0	1.0	1.0	-1.3977264	-24.720182	0.17211806606584384	1.0
OR5BB1P	No major difference	0.0	0.0	0.0	0.0	0.0	0.0	0.0	0.0	1.0	1.0	0.0	0.0	1.0	1.0
KRTAP4-5	No major difference	0.0	0.0	0.0	0.0	0.0	0.0	0.0	0.0	1.0	1.0	0.0	0.0	1.0	1.0
ENSG00000198277	No major difference	0.0	0.0	0.0	0.0	0.0	0.0	0.0	0.0	1.0	1.0	0.0	0.0	1.0	1.0
OR5B21	No major difference	0.0	0.0	0.0	0.0	0.0	0.0	0.0	0.0	1.0	1.0	0.0	0.0	1.0	1.0
NUP210P1	No major difference	0.0	0.0	0.0	0.0	0.0	0.0	0.0	0.0	1.0	1.0	0.0	0.0	1.0	1.0
ZNF485	No major difference	0.0	0.0	0.0	0.0	0.0	0.0	0.0	0.0	1.0	1.0	0.0	0.0	1.0	1.0
BMS1P9	No major difference	0.0	0.0	0.0	0.0	0.0	0.0	0.0	0.0	1.0	1.0	0.0	0.0	1.0	1.0
TMEM239	No major difference	0.0	0.0	0.0	0.0	0.0	0.0	0.0	0.0	1.0	1.0	0.0	0.0	1.0	1.0
HYLS1	No major difference	0.0	0.0	0.012419275	0.0	0.0	0.03125	0.0	0.0	1.0	1.0	-1.0	-23.325521	0.3250527407373822	1.0
MYL4	No major difference	0.0	0.0	0.0	0.0	0.0	0.0	0.0	0.0	1.0	1.0	0.0	0.0	1.0	1.0
DCAF12L2	No major difference	0.0	0.0	0.0	0.0	0.0	0.0	0.0	0.0	1.0	1.0	0.0	0.0	1.0	1.0
ENSG00000198358	No major difference	0.0	0.0	0.0	0.0	0.0	0.0	0.0	0.0	1.0	1.0	0.0	0.0	1.0	1.0
KRTAP13-1	No major difference	0.0	0.0	0.0	0.0	0.0	0.0	0.0	0.0	1.0	1.0	0.0	0.0	1.0	1.0
TMEM207	No major difference	0.0	0.0	0.0	0.0	0.0	0.0	0.0	0.0	1.0	1.0	0.0	0.0	1.0	1.0
TATDN2P1	No major difference	0.0	0.0	0.0	0.0	0.0	0.0	0.0	0.0	1.0	1.0	0.0	0.0	1.0	1.0
ZNF658B	No major difference	0.0	0.0	0.0	0.0	0.0	0.0	0.0	0.0	1.0	1.0	0.0	0.0	1.0	1.0
MT1F	No major difference	0.0	0.0	0.0	0.0	0.0	0.0	0.0	0.0	1.0	1.0	0.0	0.0	1.0	1.0
CCT8L2	No major difference	0.0	0.0	0.0	0.0	0.0	0.0	0.0	0.0	1.0	1.0	0.0	0.0	1.0	1.0
LINC02692	No major difference	0.0	0.0	0.0	0.0	0.0	0.0	0.0	0.0	1.0	1.0	0.0	0.0	1.0	1.0
ZXDB	No major difference	0.0	0.0	0.0	0.0	0.0	0.0	0.0	0.0	1.0	1.0	0.0	0.0	1.0	1.0
RTP2	No major difference	0.0	0.0	0.0	0.0	0.0	0.0	0.0	0.0	1.0	1.0	0.0	0.0	1.0	1.0
ANKRD35	No major difference	0.0	0.0	0.0	0.0	0.0	0.0	0.0	0.0	1.0	1.0	0.0	0.0	1.0	1.0
ENSG00000198491	No major difference	0.0	0.0	0.0	0.0	0.0	0.0	0.0	0.0	1.0	1.0	0.0	0.0	1.0	1.0
HLA-DRB5	No major difference	0.0	0.0	0.0	0.0	0.0	0.0	0.0	0.0	1.0	1.0	0.0	0.0	1.0	1.0
PLN	No major difference	0.0	0.0	0.0	0.0	0.0	0.0	0.0	0.0	1.0	1.0	0.0	0.0	1.0	1.0
PABPC1P2	No major difference	0.0	0.0	0.0	0.0	0.0	0.0	0.0	0.0	1.0	1.0	0.0	0.0	1.0	1.0
C2CD4A	No major difference	0.0	0.0	0.0	0.0	0.0	0.0	0.0	0.0	1.0	1.0	0.0	0.0	1.0	1.0
KCNRG	No major difference	0.0	0.0	0.04019741	0.0	0.0	0.0625	0.0	0.0	1.0	1.0	-1.4316459	-24.907187	0.16225094892642725	1.0
ENSG00000198555	No major difference	0.0	0.0	0.0	0.0	0.0	0.0	0.0	0.0	1.0	1.0	0.0	0.0	1.0	1.0
RD3	No major difference	0.0	0.0	0.0	0.0	0.0	0.0	0.0	0.0	1.0	1.0	0.0	0.0	1.0	1.0
ARC	No major difference	0.0	0.0	0.0	0.0	0.0	0.0	0.0	0.0	1.0	1.0	0.0	0.0	1.0	1.0
ENSG00000198580	No major difference	0.0	0.0	0.0	0.0	0.0	0.0	0.0	0.0	1.0	1.0	0.0	0.0	1.0	1.0
OR2M2	No major difference	0.0	0.0	0.0	0.0	0.0	0.0	0.0	0.0	1.0	1.0	0.0	0.0	1.0	1.0
AKR1C4	No major difference	0.0	0.0	0.0	0.0	0.0	0.0	0.0	0.0	1.0	1.0	0.0	0.0	1.0	1.0
PPIAP22	No major difference	0.0	0.0	0.0	0.0	0.0	0.0	0.0	0.0	1.0	1.0	0.0	0.0	1.0	1.0
FAM3D	No major difference	0.0	0.0	0.0	0.0	0.0	0.0	0.0	0.0	1.0	1.0	0.0	0.0	1.0	1.0
TAT	No major difference	0.0	0.0	0.0	0.0	0.0	0.0	0.0	0.0	1.0	1.0	0.0	0.0	1.0	1.0
ABHD17AP1	No major difference	0.0	0.0	0.0	0.0	0.0	0.0	0.0	0.0	1.0	1.0	0.0	0.0	1.0	1.0
ENSG00000198671	No major difference	0.0	0.0	0.0	0.0	0.0	0.0	0.0	0.0	1.0	1.0	0.0	0.0	1.0	1.0
OR10G6	No major difference	0.0	0.0	0.0	0.0	0.0	0.0	0.0	0.0	1.0	1.0	0.0	0.0	1.0	1.0
OR5BS1P	No major difference	0.0	0.0	0.0	0.0	0.0	0.0	0.0	0.0	1.0	1.0	0.0	0.0	1.0	1.0
TUSC1	No major difference	0.0	0.0	0.0	0.0	0.0	0.0	0.0	0.0	1.0	1.0	0.0	0.0	1.0	1.0
MAGEA1	No major difference	0.0	0.0	0.0	0.0	0.0	0.0	0.0	0.0	1.0	1.0	0.0	0.0	1.0	1.0
EIF1AY	No major difference	0.0	0.0	0.0	0.0	0.0	0.0	0.0	0.0	1.0	1.0	0.0	0.0	1.0	1.0
OR10R3P	No major difference	0.0	0.0	0.0	0.0	0.0	0.0	0.0	0.0	1.0	1.0	0.0	0.0	1.0	1.0
GPX6	No major difference	0.0	0.0	0.0	0.0	0.0	0.0	0.0	0.0	1.0	1.0	0.0	0.0	1.0	1.0
SSBP3-AS1	No major difference	0.0	0.0	0.0	0.0	0.0	0.0	0.0	0.0	1.0	1.0	0.0	0.0	1.0	1.0
F5	No major difference	0.0	0.0	0.0	0.0	0.0	0.0	0.0	0.0	1.0	1.0	0.0	0.0	1.0	1.0
MSRB1	No major difference	0.0	0.0	0.0	0.0	0.0	0.0	0.0	0.0	1.0	1.0	0.0	0.0	1.0	1.0
OXCT2	No major difference	0.0	0.0	0.0	0.0	0.0	0.0	0.0	0.0	1.0	1.0	0.0	0.0	1.0	1.0
COLGALT2	No major difference	0.0	0.0	0.008810883	0.0	0.0	0.03125	0.0	0.0	1.0	1.0	-1.0	-22.893583	0.3250527385225068	1.0
SYCP1	No major difference	0.0	0.0	0.0	0.0	0.0	0.0	0.0	0.0	1.0	1.0	0.0	0.0	1.0	1.0
APCDD1L	No major difference	0.0	0.0	0.0	0.0	0.0	0.0	0.0	0.0	1.0	1.0	0.0	0.0	1.0	1.0
RASSF9	No major difference	0.0	0.0	0.0	0.0	0.0	0.0	0.0	0.0	1.0	1.0	0.0	0.0	1.0	1.0
MAGEB3	No major difference	0.0	0.0	0.0	0.0	0.0	0.0	0.0	0.0	1.0	1.0	0.0	0.0	1.0	1.0
LRRC10	No major difference	0.0	0.0	0.0	0.0	0.0	0.0	0.0	0.0	1.0	1.0	0.0	0.0	1.0	1.0
GRM3	No major difference	0.0	0.0	0.027126735	0.0	0.0	0.03125	0.0	0.0	1.0	1.0	-1.0	-24.233154	0.3250527261844318	1.0
ARHGAP11A	No major difference	0.0	0.0	0.06222338	0.0	0.0	0.09375	0.0	0.0	1.0	1.0	-1.7130997	-25.512762	0.09668009956848493	1.0
SELENOM	No major difference	0.0	0.0	0.060873836	0.0	0.0	0.0625	0.0	0.0	1.0	1.0	-1.4082384	-25.352499	0.1690109863817421	1.0
GJC2	No major difference	0.0	0.0	0.0	0.0	0.0	0.0	0.0	0.0	1.0	1.0	0.0	0.0	1.0	1.0
KTI12	No major difference	0.0	0.0	0.027599914	0.0	0.0	0.03125	0.0	0.0	1.0	1.0	-1.0	-24.251856	0.3250527247409498	1.0
STYXL2	No major difference	0.0	0.0	0.0	0.0	0.0	0.0	0.0	0.0	1.0	1.0	0.0	0.0	1.0	1.0
ARHGEF15	No major difference	0.0	0.0	0.027599914	0.0	0.0	0.03125	0.0	0.0	1.0	1.0	-1.0	-24.251856	0.3250527247409498	1.0
CES1	No major difference	0.0	0.0	0.0	0.0	0.0	0.0	0.0	0.0	1.0	1.0	0.0	0.0	1.0	1.0
CD3E	No major difference	0.0	0.0	0.014271036	0.0	0.0	0.03125	0.0	0.0	1.0	1.0	-1.0	-23.495241	0.32505273140541346	1.0
HSD3BP5	No major difference	0.0	0.0	0.025257628	0.0	0.0	0.03125	0.0	0.0	1.0	1.0	-1.0	-24.155264	0.3250527420256972	1.0
MTND4LP30	No major difference	0.0	0.0	0.0	0.0	0.0	0.0	0.0	0.0	1.0	1.0	0.0	0.0	1.0	1.0
STKLD1	No major difference	0.0	0.0	0.0	0.0	0.0	0.0	0.0	0.0	1.0	1.0	0.0	0.0	1.0	1.0
ASB12	No major difference	0.0	0.0	0.0	0.0	0.0	0.0	0.0	0.0	1.0	1.0	0.0	0.0	1.0	1.0
ITPRIPL1	No major difference	0.0	0.0	0.0	0.0	0.0	0.0	0.0	0.0	1.0	1.0	0.0	0.0	1.0	1.0
DCAF12L1	No major difference	0.0	0.0	0.0	0.0	0.0	0.0	0.0	0.0	1.0	1.0	0.0	0.0	1.0	1.0
SHISA4	No major difference	0.0	0.0	0.0	0.0	0.0	0.0	0.0	0.0	1.0	1.0	0.0	0.0	1.0	1.0
POU3F3	No major difference	0.0	0.0	0.0	0.0	0.0	0.0	0.0	0.0	1.0	1.0	0.0	0.0	1.0	1.0
RASGEF1A	No major difference	0.0	0.0	0.014271036	0.0	0.0	0.03125	0.0	0.0	1.0	1.0	-1.0	-23.495241	0.32505273140541346	1.0
CSAG1	No major difference	0.0	0.0	0.0	0.0	0.0	0.0	0.0	0.0	1.0	1.0	0.0	0.0	1.0	1.0
MAGEE1	No major difference	0.0	0.0	0.0	0.0	0.0	0.0	0.0	0.0	1.0	1.0	0.0	0.0	1.0	1.0
CCDC167	No major difference	0.0	0.0	0.0	0.0	0.0	0.0	0.0	0.0	1.0	1.0	0.0	0.0	1.0	1.0
SOWAHA	No major difference	0.0	0.0	0.0	0.0	0.0	0.0	0.0	0.0	1.0	1.0	0.0	0.0	1.0	1.0
RORB	No major difference	0.0	0.0	0.0	0.0	0.0	0.0	0.0	0.0	1.0	1.0	0.0	0.0	1.0	1.0
OR10R2	No major difference	0.0	0.0	0.0	0.0	0.0	0.0	0.0	0.0	1.0	1.0	0.0	0.0	1.0	1.0
OR10Z1	No major difference	0.0	0.0	0.0	0.0	0.0	0.0	0.0	0.0	1.0	1.0	0.0	0.0	1.0	1.0
MIR429	No major difference	0.0	0.0	0.0	0.0	0.0	0.0	0.0	0.0	1.0	1.0	0.0	0.0	1.0	1.0
MIR370	No major difference	0.0	0.0	0.0	0.0	0.0	0.0	0.0	0.0	1.0	1.0	0.0	0.0	1.0	1.0
MIR412	No major difference	0.0	0.0	0.0	0.0	0.0	0.0	0.0	0.0	1.0	1.0	0.0	0.0	1.0	1.0
MIR219A1	No major difference	0.0	0.0	0.0	0.0	0.0	0.0	0.0	0.0	1.0	1.0	0.0	0.0	1.0	1.0
MIR210	No major difference	0.0	0.0	0.0	0.0	0.0	0.0	0.0	0.0	1.0	1.0	0.0	0.0	1.0	1.0
MIR324	No major difference	0.0	0.0	0.0	0.0	0.0	0.0	0.0	0.0	1.0	1.0	0.0	0.0	1.0	1.0
MIRLET7F1	No major difference	0.0	0.0	0.0	0.0	0.0	0.0	0.0	0.0	1.0	1.0	0.0	0.0	1.0	1.0
MIR30C2	No major difference	0.0	0.0	0.0	0.0	0.0	0.0	0.0	0.0	1.0	1.0	0.0	0.0	1.0	1.0
MIR411	No major difference	0.0	0.0	0.0	0.0	0.0	0.0	0.0	0.0	1.0	1.0	0.0	0.0	1.0	1.0
MIR365A	No major difference	0.0	0.0	0.0	0.0	0.0	0.0	0.0	0.0	1.0	1.0	0.0	0.0	1.0	1.0
MIRLET7D	No major difference	0.0	0.0	0.0	0.0	0.0	0.0	0.0	0.0	1.0	1.0	0.0	0.0	1.0	1.0
MIR337	No major difference	0.0	0.0	0.0	0.0	0.0	0.0	0.0	0.0	1.0	1.0	0.0	0.0	1.0	1.0
MIRLET7I	No major difference	0.0	0.0	0.0	0.0	0.0	0.0	0.0	0.0	1.0	1.0	0.0	0.0	1.0	1.0
RN7SKP72	No major difference	0.0	0.0	0.0	0.0	0.0	0.0	0.0	0.0	1.0	1.0	0.0	0.0	1.0	1.0
RNU105C	No major difference	0.0	0.0	0.0	0.0	0.0	0.0	0.0	0.0	1.0	1.0	0.0	0.0	1.0	1.0
RNU6-50P	No major difference	0.0	0.0	0.0	0.0	0.0	0.0	0.0	0.0	1.0	1.0	0.0	0.0	1.0	1.0
RNU6-1094P	No major difference	0.0	0.0	0.0	0.0	0.0	0.0	0.0	0.0	1.0	1.0	0.0	0.0	1.0	1.0
RNU6-858P	No major difference	0.0	0.0	0.0	0.0	0.0	0.0	0.0	0.0	1.0	1.0	0.0	0.0	1.0	1.0
RNU6-222P	No major difference	0.0	0.0	0.0	0.0	0.0	0.0	0.0	0.0	1.0	1.0	0.0	0.0	1.0	1.0
RNA5SP347	No major difference	0.0	0.0	0.0	0.0	0.0	0.0	0.0	0.0	1.0	1.0	0.0	0.0	1.0	1.0
RNU4-39P	No major difference	0.0	0.0	0.0	0.0	0.0	0.0	0.0	0.0	1.0	1.0	0.0	0.0	1.0	1.0
RNU6-1115P	No major difference	0.0	0.0	0.0	0.0	0.0	0.0	0.0	0.0	1.0	1.0	0.0	0.0	1.0	1.0
RNU1-150P	No major difference	0.0	0.0	0.0	0.0	0.0	0.0	0.0	0.0	1.0	1.0	0.0	0.0	1.0	1.0
SNORA63E	No major difference	0.0	0.0	0.0	0.0	0.0	0.0	0.0	0.0	1.0	1.0	0.0	0.0	1.0	1.0
RNU6-1084P	No major difference	0.0	0.0	0.0	0.0	0.0	0.0	0.0	0.0	1.0	1.0	0.0	0.0	1.0	1.0
RNU5F-1	No major difference	0.0	0.0	0.0	0.0	0.0	0.0	0.0	0.0	1.0	1.0	0.0	0.0	1.0	1.0
SNORA1B	No major difference	0.0	0.0	0.0	0.0	0.0	0.0	0.0	0.0	1.0	1.0	0.0	0.0	1.0	1.0
RNA5SP301	No major difference	0.0	0.0	0.0	0.0	0.0	0.0	0.0	0.0	1.0	1.0	0.0	0.0	1.0	1.0
RNA5SP370	No major difference	0.0	0.0	0.0	0.0	0.0	0.0	0.0	0.0	1.0	1.0	0.0	0.0	1.0	1.0
RN7SKP170	No major difference	0.0	0.0	0.0	0.0	0.0	0.0	0.0	0.0	1.0	1.0	0.0	0.0	1.0	1.0
Y_RNA-29	No major difference	0.0	0.0	0.0	0.0	0.0	0.0	0.0	0.0	1.0	1.0	0.0	0.0	1.0	1.0
RNU4-35P	No major difference	0.0	0.0	0.0	0.0	0.0	0.0	0.0	0.0	1.0	1.0	0.0	0.0	1.0	1.0
Y_RNA-33	No major difference	0.0	0.0	0.0	0.0	0.0	0.0	0.0	0.0	1.0	1.0	0.0	0.0	1.0	1.0
RNU1-62P	No major difference	0.0	0.0	0.0	0.0	0.0	0.0	0.0	0.0	1.0	1.0	0.0	0.0	1.0	1.0
Y_RNA-35	No major difference	0.0	0.0	0.0	0.0	0.0	0.0	0.0	0.0	1.0	1.0	0.0	0.0	1.0	1.0
RN7SKP104	No major difference	0.0	0.0	0.0	0.0	0.0	0.0	0.0	0.0	1.0	1.0	0.0	0.0	1.0	1.0
RNU4-15P	No major difference	0.0	0.0	0.0	0.0	0.0	0.0	0.0	0.0	1.0	1.0	0.0	0.0	1.0	1.0
RNU1-70P	No major difference	0.0	0.0	0.0	0.0	0.0	0.0	0.0	0.0	1.0	1.0	0.0	0.0	1.0	1.0
RNA5SP110	No major difference	0.0	0.0	0.0	0.0	0.0	0.0	0.0	0.0	1.0	1.0	0.0	0.0	1.0	1.0
RNA5SP477	No major difference	0.0	0.0	0.0	0.0	0.0	0.0	0.0	0.0	1.0	1.0	0.0	0.0	1.0	1.0
RNA5SP226	No major difference	0.0	0.0	0.0	0.0	0.0	0.0	0.0	0.0	1.0	1.0	0.0	0.0	1.0	1.0
RNA5SP295	No major difference	0.0	0.0	0.0	0.0	0.0	0.0	0.0	0.0	1.0	1.0	0.0	0.0	1.0	1.0
Y_RNA-43	No major difference	0.0	0.0	0.0	0.0	0.0	0.0	0.0	0.0	1.0	1.0	0.0	0.0	1.0	1.0
RNU6-545P	No major difference	0.0	0.0	0.0	0.0	0.0	0.0	0.0	0.0	1.0	1.0	0.0	0.0	1.0	1.0
Y_RNA-46	No major difference	0.0	0.0	0.0	0.0	0.0	0.0	0.0	0.0	1.0	1.0	0.0	0.0	1.0	1.0
RNU5A-1	No major difference	0.0	0.0	0.0	0.0	0.0	0.0	0.0	0.0	1.0	1.0	0.0	0.0	1.0	1.0
RNU6-859P	No major difference	0.0	0.0	0.0	0.0	0.0	0.0	0.0	0.0	1.0	1.0	0.0	0.0	1.0	1.0
RNU6-951P	No major difference	0.0	0.0	0.0	0.0	0.0	0.0	0.0	0.0	1.0	1.0	0.0	0.0	1.0	1.0
RNY4P24	No major difference	0.0	0.0	0.0	0.0	0.0	0.0	0.0	0.0	1.0	1.0	0.0	0.0	1.0	1.0
RNA5SP258	No major difference	0.0	0.0	0.0	0.0	0.0	0.0	0.0	0.0	1.0	1.0	0.0	0.0	1.0	1.0
RNU6-1010P	No major difference	0.0	0.0	0.0	0.0	0.0	0.0	0.0	0.0	1.0	1.0	0.0	0.0	1.0	1.0
RNU1-14P	No major difference	0.0	0.0	0.0	0.0	0.0	0.0	0.0	0.0	1.0	1.0	0.0	0.0	1.0	1.0
SNORA63-2	No major difference	0.0	0.0	0.0	0.0	0.0	0.0	0.0	0.0	1.0	1.0	0.0	0.0	1.0	1.0
RNA5SP319	No major difference	0.0	0.0	0.0	0.0	0.0	0.0	0.0	0.0	1.0	1.0	0.0	0.0	1.0	1.0
RNU1-35P	No major difference	0.0	0.0	0.0	0.0	0.0	0.0	0.0	0.0	1.0	1.0	0.0	0.0	1.0	1.0
RNU6-1266P	No major difference	0.0	0.0	0.0	0.0	0.0	0.0	0.0	0.0	1.0	1.0	0.0	0.0	1.0	1.0
SNORD3G	No major difference	0.0	0.0	0.0	0.0	0.0	0.0	0.0	0.0	1.0	1.0	0.0	0.0	1.0	1.0
Y_RNA-56	No major difference	0.0	0.0	0.0	0.0	0.0	0.0	0.0	0.0	1.0	1.0	0.0	0.0	1.0	1.0
RN7SKP185	No major difference	0.0	0.0	0.0	0.0	0.0	0.0	0.0	0.0	1.0	1.0	0.0	0.0	1.0	1.0
RNU1-38P	No major difference	0.0	0.0	0.0	0.0	0.0	0.0	0.0	0.0	1.0	1.0	0.0	0.0	1.0	1.0
RNU6-1128P	No major difference	0.0	0.0	0.0	0.0	0.0	0.0	0.0	0.0	1.0	1.0	0.0	0.0	1.0	1.0
Y_RNA-60	No major difference	0.0	0.0	0.0	0.0	0.0	0.0	0.0	0.0	1.0	1.0	0.0	0.0	1.0	1.0
RN7SKP74	No major difference	0.0	0.0	0.0	0.0	0.0	0.0	0.0	0.0	1.0	1.0	0.0	0.0	1.0	1.0
Y_RNA-65	No major difference	0.0	0.0	0.0	0.0	0.0	0.0	0.0	0.0	1.0	1.0	0.0	0.0	1.0	1.0
Y_RNA-66	No major difference	0.0	0.0	0.0	0.0	0.0	0.0	0.0	0.0	1.0	1.0	0.0	0.0	1.0	1.0
Y_RNA-67	No major difference	0.0	0.0	0.0	0.0	0.0	0.0	0.0	0.0	1.0	1.0	0.0	0.0	1.0	1.0
SNORD104	No major difference	0.0	0.0	0.0	0.0	0.0	0.0	0.0	0.0	1.0	1.0	0.0	0.0	1.0	1.0
Y_RNA-68	No major difference	0.0	0.0	0.0	0.0	0.0	0.0	0.0	0.0	1.0	1.0	0.0	0.0	1.0	1.0
RNA5SP188	No major difference	0.0	0.0	0.0	0.0	0.0	0.0	0.0	0.0	1.0	1.0	0.0	0.0	1.0	1.0
SNORA80C	No major difference	0.0	0.0	0.0	0.0	0.0	0.0	0.0	0.0	1.0	1.0	0.0	0.0	1.0	1.0
RNU6-924P	No major difference	0.0	0.0	0.0	0.0	0.0	0.0	0.0	0.0	1.0	1.0	0.0	0.0	1.0	1.0
Y_RNA-74	No major difference	0.0	0.0	0.0	0.0	0.0	0.0	0.0	0.0	1.0	1.0	0.0	0.0	1.0	1.0
RNU6-428P	No major difference	0.0	0.0	0.0	0.0	0.0	0.0	0.0	0.0	1.0	1.0	0.0	0.0	1.0	1.0
RNU6-199P	No major difference	0.0	0.0	0.0	0.0	0.0	0.0	0.0	0.0	1.0	1.0	0.0	0.0	1.0	1.0
RNU6-1290P	No major difference	0.0	0.0	0.0	0.0	0.0	0.0	0.0	0.0	1.0	1.0	0.0	0.0	1.0	1.0
RN7SKP291	No major difference	0.0	0.0	0.0	0.0	0.0	0.0	0.0	0.0	1.0	1.0	0.0	0.0	1.0	1.0
RNU1-47P	No major difference	0.0	0.0	0.0	0.0	0.0	0.0	0.0	0.0	1.0	1.0	0.0	0.0	1.0	1.0
RNU6-582P	No major difference	0.0	0.0	0.0	0.0	0.0	0.0	0.0	0.0	1.0	1.0	0.0	0.0	1.0	1.0
RNU6-495P	No major difference	0.0	0.0	0.0	0.0	0.0	0.0	0.0	0.0	1.0	1.0	0.0	0.0	1.0	1.0
RN7SKP149	No major difference	0.0	0.0	0.0	0.0	0.0	0.0	0.0	0.0	1.0	1.0	0.0	0.0	1.0	1.0
RNVU1-22	No major difference	0.0	0.0	0.0	0.0	0.0	0.0	0.0	0.0	1.0	1.0	0.0	0.0	1.0	1.0
RN7SKP90	No major difference	0.0	0.0	0.0	0.0	0.0	0.0	0.0	0.0	1.0	1.0	0.0	0.0	1.0	1.0
RNU5B-2P	No major difference	0.0	0.0	0.0	0.0	0.0	0.0	0.0	0.0	1.0	1.0	0.0	0.0	1.0	1.0
RNU1-18P	No major difference	0.0	0.0	0.0	0.0	0.0	0.0	0.0	0.0	1.0	1.0	0.0	0.0	1.0	1.0
RN7SKP75	No major difference	0.0	0.0	0.0	0.0	0.0	0.0	0.0	0.0	1.0	1.0	0.0	0.0	1.0	1.0
Y_RNA-94	No major difference	0.0	0.0	0.0	0.0	0.0	0.0	0.0	0.0	1.0	1.0	0.0	0.0	1.0	1.0
SNORD1B	No major difference	0.0	0.0	0.0	0.0	0.0	0.0	0.0	0.0	1.0	1.0	0.0	0.0	1.0	1.0
RNU6-605P	No major difference	0.0	0.0	0.0	0.0	0.0	0.0	0.0	0.0	1.0	1.0	0.0	0.0	1.0	1.0
RNU6-797P	No major difference	0.0	0.0	0.0	0.0	0.0	0.0	0.0	0.0	1.0	1.0	0.0	0.0	1.0	1.0
RN7SKP243	No major difference	0.0	0.0	0.0	0.0	0.0	0.0	0.0	0.0	1.0	1.0	0.0	0.0	1.0	1.0
VTRNA1-1	No major difference	0.0	0.0	0.0	0.0	0.0	0.0	0.0	0.0	1.0	1.0	0.0	0.0	1.0	1.0
RNU6-623P	No major difference	0.0	0.0	0.0	0.0	0.0	0.0	0.0	0.0	1.0	1.0	0.0	0.0	1.0	1.0
RNA5SP448	No major difference	0.0	0.0	0.0	0.0	0.0	0.0	0.0	0.0	1.0	1.0	0.0	0.0	1.0	1.0
RNU4-73P	No major difference	0.0	0.0	0.0	0.0	0.0	0.0	0.0	0.0	1.0	1.0	0.0	0.0	1.0	1.0
RNU4-58P	No major difference	0.0	0.0	0.0	0.0	0.0	0.0	0.0	0.0	1.0	1.0	0.0	0.0	1.0	1.0
RNY4P9	No major difference	0.0	0.0	0.0	0.0	0.0	0.0	0.0	0.0	1.0	1.0	0.0	0.0	1.0	1.0
RN7SKP163	No major difference	0.0	0.0	0.0	0.0	0.0	0.0	0.0	0.0	1.0	1.0	0.0	0.0	1.0	1.0
RNU6-1167P	No major difference	0.0	0.0	0.0	0.0	0.0	0.0	0.0	0.0	1.0	1.0	0.0	0.0	1.0	1.0
RNU6-1249P	No major difference	0.0	0.0	0.0	0.0	0.0	0.0	0.0	0.0	1.0	1.0	0.0	0.0	1.0	1.0
ENSG00000200113	No major difference	0.0	0.0	0.0	0.0	0.0	0.0	0.0	0.0	1.0	1.0	0.0	0.0	1.0	1.0
RNA5SP123	No major difference	0.0	0.0	0.0	0.0	0.0	0.0	0.0	0.0	1.0	1.0	0.0	0.0	1.0	1.0
RN7SKP77	No major difference	0.0	0.0	0.0	0.0	0.0	0.0	0.0	0.0	1.0	1.0	0.0	0.0	1.0	1.0
RNY1P10	No major difference	0.0	0.0	0.0	0.0	0.0	0.0	0.0	0.0	1.0	1.0	0.0	0.0	1.0	1.0
ENSG00000200150	No major difference	0.0	0.0	0.0	0.0	0.0	0.0	0.0	0.0	1.0	1.0	0.0	0.0	1.0	1.0
RN7SKP231	No major difference	0.0	0.0	0.0	0.0	0.0	0.0	0.0	0.0	1.0	1.0	0.0	0.0	1.0	1.0
RNU6-216P	No major difference	0.0	0.0	0.025257628	0.0	0.0	0.03125	0.0	0.0	1.0	1.0	-1.0	-24.155264	0.3250527420256972	1.0
RNU6-23P	No major difference	0.0	0.0	0.0	0.0	0.0	0.0	0.0	0.0	1.0	1.0	0.0	0.0	1.0	1.0
RN7SKP145	No major difference	0.0	0.0	0.0	0.0	0.0	0.0	0.0	0.0	1.0	1.0	0.0	0.0	1.0	1.0
RNA5SP350	No major difference	0.0	0.0	0.0	0.0	0.0	0.0	0.0	0.0	1.0	1.0	0.0	0.0	1.0	1.0
RNU5D-1	No major difference	0.0	0.0	0.0	0.0	0.0	0.0	0.0	0.0	1.0	1.0	0.0	0.0	1.0	1.0
RNU1-21P	No major difference	0.0	0.0	0.0	0.0	0.0	0.0	0.0	0.0	1.0	1.0	0.0	0.0	1.0	1.0
RN7SKP211	No major difference	0.0	0.0	0.0	0.0	0.0	0.0	0.0	0.0	1.0	1.0	0.0	0.0	1.0	1.0
Y_RNA-121	No major difference	0.0	0.0	0.0	0.0	0.0	0.0	0.0	0.0	1.0	1.0	0.0	0.0	1.0	1.0
U3-3	No major difference	0.0	0.0	0.0	0.0	0.0	0.0	0.0	0.0	1.0	1.0	0.0	0.0	1.0	1.0
RNA5SP382	No major difference	0.0	0.0	0.0	0.0	0.0	0.0	0.0	0.0	1.0	1.0	0.0	0.0	1.0	1.0
RNA5SP197	No major difference	0.0	0.0	0.0	0.0	0.0	0.0	0.0	0.0	1.0	1.0	0.0	0.0	1.0	1.0
ENSG00000200235	No major difference	0.0	0.0	0.0	0.0	0.0	0.0	0.0	0.0	1.0	1.0	0.0	0.0	1.0	1.0
RN7SKP79	No major difference	0.0	0.0	0.0	0.0	0.0	0.0	0.0	0.0	1.0	1.0	0.0	0.0	1.0	1.0
RNU6-529P	No major difference	0.0	0.0	0.0	0.0	0.0	0.0	0.0	0.0	1.0	1.0	0.0	0.0	1.0	1.0
Y_RNA-126	No major difference	0.0	0.0	0.0	0.0	0.0	0.0	0.0	0.0	1.0	1.0	0.0	0.0	1.0	1.0
Y_RNA-127	No major difference	0.0	0.0	0.0	0.0	0.0	0.0	0.0	0.0	1.0	1.0	0.0	0.0	1.0	1.0
RNA5SP199	No major difference	0.0	0.0	0.0	0.0	0.0	0.0	0.0	0.0	1.0	1.0	0.0	0.0	1.0	1.0
RNA5SP352	No major difference	0.0	0.0	0.0	0.0	0.0	0.0	0.0	0.0	1.0	1.0	0.0	0.0	1.0	1.0
ENSG00000200294	No major difference	0.0	0.0	0.0	0.0	0.0	0.0	0.0	0.0	1.0	1.0	0.0	0.0	1.0	1.0
SNORD3P1	No major difference	0.0	0.0	0.0	0.0	0.0	0.0	0.0	0.0	1.0	1.0	0.0	0.0	1.0	1.0
Y_RNA-136	No major difference	0.0	0.0	0.0	0.0	0.0	0.0	0.0	0.0	1.0	1.0	0.0	0.0	1.0	1.0
Y_RNA-137	No major difference	0.0	0.0	0.0	0.0	0.0	0.0	0.0	0.0	1.0	1.0	0.0	0.0	1.0	1.0
RNU6-485P	No major difference	0.0	0.0	0.01973788	0.0	0.0	0.03125	0.0	0.0	1.0	1.0	-1.0	-23.877985	0.3250527265576907	1.0
RNU5B-4P	No major difference	0.0	0.0	0.0	0.0	0.0	0.0	0.0	0.0	1.0	1.0	0.0	0.0	1.0	1.0
RN7SKP45	No major difference	0.0	0.0	0.0	0.0	0.0	0.0	0.0	0.0	1.0	1.0	0.0	0.0	1.0	1.0
RNU6-618P	No major difference	0.0	0.0	0.0	0.0	0.0	0.0	0.0	0.0	1.0	1.0	0.0	0.0	1.0	1.0
RNU6-509P	No major difference	0.0	0.0	0.0	0.0	0.0	0.0	0.0	0.0	1.0	1.0	0.0	0.0	1.0	1.0
RNA5-8SP2	No major difference	0.0	0.0	0.0	0.0	0.0	0.0	0.0	0.0	1.0	1.0	0.0	0.0	1.0	1.0
Y_RNA-151	No major difference	0.0	0.0	0.0	0.0	0.0	0.0	0.0	0.0	1.0	1.0	0.0	0.0	1.0	1.0
RNU6-727P	No major difference	0.0	0.0	0.0	0.0	0.0	0.0	0.0	0.0	1.0	1.0	0.0	0.0	1.0	1.0
RN7SKP162	No major difference	0.0	0.0	0.0	0.0	0.0	0.0	0.0	0.0	1.0	1.0	0.0	0.0	1.0	1.0
U3-4	No major difference	0.0	0.0	0.0	0.0	0.0	0.0	0.0	0.0	1.0	1.0	0.0	0.0	1.0	1.0
RNU6-1205P	No major difference	0.0	0.0	0.0	0.0	0.0	0.0	0.0	0.0	1.0	1.0	0.0	0.0	1.0	1.0
Y_RNA-155	No major difference	0.0	0.0	0.0	0.0	0.0	0.0	0.0	0.0	1.0	1.0	0.0	0.0	1.0	1.0
Y_RNA-163	No major difference	0.0	0.0	0.0	0.0	0.0	0.0	0.0	0.0	1.0	1.0	0.0	0.0	1.0	1.0
Y_RNA-164	No major difference	0.0	0.0	0.0	0.0	0.0	0.0	0.0	0.0	1.0	1.0	0.0	0.0	1.0	1.0
Y_RNA-165	No major difference	0.0	0.0	0.0	0.0	0.0	0.0	0.0	0.0	1.0	1.0	0.0	0.0	1.0	1.0
RNU6-1188P	No major difference	0.0	0.0	0.0	0.0	0.0	0.0	0.0	0.0	1.0	1.0	0.0	0.0	1.0	1.0
RNU6-912P	No major difference	0.0	0.0	0.0	0.0	0.0	0.0	0.0	0.0	1.0	1.0	0.0	0.0	1.0	1.0
RN7SKP174	No major difference	0.0	0.0	0.0	0.0	0.0	0.0	0.0	0.0	1.0	1.0	0.0	0.0	1.0	1.0
RN7SKP160	No major difference	0.0	0.0	0.0	0.0	0.0	0.0	0.0	0.0	1.0	1.0	0.0	0.0	1.0	1.0
RN7SKP93	No major difference	0.0	0.0	0.0	0.0	0.0	0.0	0.0	0.0	1.0	1.0	0.0	0.0	1.0	1.0
RNU6-682P	No major difference	0.0	0.0	0.0	0.0	0.0	0.0	0.0	0.0	1.0	1.0	0.0	0.0	1.0	1.0
RNA5SP260	No major difference	0.0	0.0	0.0	0.0	0.0	0.0	0.0	0.0	1.0	1.0	0.0	0.0	1.0	1.0
RNU6-194P	No major difference	0.0	0.0	0.0	0.0	0.0	0.0	0.0	0.0	1.0	1.0	0.0	0.0	1.0	1.0
RNU6-884P	No major difference	0.0	0.0	0.0	0.0	0.0	0.0	0.0	0.0	1.0	1.0	0.0	0.0	1.0	1.0
RN7SKP113	No major difference	0.0	0.0	0.0	0.0	0.0	0.0	0.0	0.0	1.0	1.0	0.0	0.0	1.0	1.0
RN7SKP250	No major difference	0.0	0.0	0.0	0.0	0.0	0.0	0.0	0.0	1.0	1.0	0.0	0.0	1.0	1.0
RNU1-130P	No major difference	0.0	0.0	0.0	0.0	0.0	0.0	0.0	0.0	1.0	1.0	0.0	0.0	1.0	1.0
RNU6-595P	No major difference	0.0	0.0	0.0	0.0	0.0	0.0	0.0	0.0	1.0	1.0	0.0	0.0	1.0	1.0
Y_RNA-190	No major difference	0.0	0.0	0.0	0.0	0.0	0.0	0.0	0.0	1.0	1.0	0.0	0.0	1.0	1.0
Y_RNA-191	No major difference	0.0	0.0	0.0	0.0	0.0	0.0	0.0	0.0	1.0	1.0	0.0	0.0	1.0	1.0
Y_RNA-195	No major difference	0.0	0.0	0.0	0.0	0.0	0.0	0.0	0.0	1.0	1.0	0.0	0.0	1.0	1.0
RN7SKP36	No major difference	0.0	0.0	0.0	0.0	0.0	0.0	0.0	0.0	1.0	1.0	0.0	0.0	1.0	1.0
RNA5SP399	No major difference	0.0	0.0	0.0	0.0	0.0	0.0	0.0	0.0	1.0	1.0	0.0	0.0	1.0	1.0
Y_RNA-196	No major difference	0.0	0.0	0.0	0.0	0.0	0.0	0.0	0.0	1.0	1.0	0.0	0.0	1.0	1.0
Y_RNA-198	No major difference	0.0	0.0	0.0	0.0	0.0	0.0	0.0	0.0	1.0	1.0	0.0	0.0	1.0	1.0
RNU1-146P	No major difference	0.0	0.0	0.0	0.0	0.0	0.0	0.0	0.0	1.0	1.0	0.0	0.0	1.0	1.0
RNU6-598P	No major difference	0.0	0.0	0.0	0.0	0.0	0.0	0.0	0.0	1.0	1.0	0.0	0.0	1.0	1.0
RNU4-13P	No major difference	0.0	0.0	0.0	0.0	0.0	0.0	0.0	0.0	1.0	1.0	0.0	0.0	1.0	1.0
RNU1-42P	No major difference	0.0	0.0	0.0	0.0	0.0	0.0	0.0	0.0	1.0	1.0	0.0	0.0	1.0	1.0
RNU6-553P	No major difference	0.0	0.0	0.0	0.0	0.0	0.0	0.0	0.0	1.0	1.0	0.0	0.0	1.0	1.0
RNU6-1048P	No major difference	0.0	0.0	0.0	0.0	0.0	0.0	0.0	0.0	1.0	1.0	0.0	0.0	1.0	1.0
RNU6-694P	No major difference	0.0	0.0	0.0	0.0	0.0	0.0	0.0	0.0	1.0	1.0	0.0	0.0	1.0	1.0
RNU6-801P	No major difference	0.0	0.0	0.0	0.0	0.0	0.0	0.0	0.0	1.0	1.0	0.0	0.0	1.0	1.0
RN7SKP87	No major difference	0.0	0.0	0.0	0.0	0.0	0.0	0.0	0.0	1.0	1.0	0.0	0.0	1.0	1.0
RNU5A-8P	No major difference	0.0	0.0	0.0	0.0	0.0	0.0	0.0	0.0	1.0	1.0	0.0	0.0	1.0	1.0
RNU1-7P	No major difference	0.0	0.0	0.0	0.0	0.0	0.0	0.0	0.0	1.0	1.0	0.0	0.0	1.0	1.0
Y_RNA-202	No major difference	0.0	0.0	0.0	0.0	0.0	0.0	0.0	0.0	1.0	1.0	0.0	0.0	1.0	1.0
Y_RNA-204	No major difference	0.0	0.0	0.0	0.0	0.0	0.0	0.0	0.0	1.0	1.0	0.0	0.0	1.0	1.0
RN7SKP224	No major difference	0.0	0.0	0.0	0.0	0.0	0.0	0.0	0.0	1.0	1.0	0.0	0.0	1.0	1.0
RNY3P11	No major difference	0.0	0.0	0.0	0.0	0.0	0.0	0.0	0.0	1.0	1.0	0.0	0.0	1.0	1.0
RN7SKP107	No major difference	0.0	0.0	0.0	0.0	0.0	0.0	0.0	0.0	1.0	1.0	0.0	0.0	1.0	1.0
RNU6-151P	No major difference	0.0	0.0	0.0	0.0	0.0	0.0	0.0	0.0	1.0	1.0	0.0	0.0	1.0	1.0
ENSG00000201036	No major difference	0.0	0.0	0.0	0.0	0.0	0.0	0.0	0.0	1.0	1.0	0.0	0.0	1.0	1.0
RNA5SP242	No major difference	0.0	0.0	0.0	0.0	0.0	0.0	0.0	0.0	1.0	1.0	0.0	0.0	1.0	1.0
RNA5SP336	No major difference	0.0	0.0	0.0	0.0	0.0	0.0	0.0	0.0	1.0	1.0	0.0	0.0	1.0	1.0
RN7SKP280	No major difference	0.0	0.0	0.0	0.0	0.0	0.0	0.0	0.0	1.0	1.0	0.0	0.0	1.0	1.0
Y_RNA-213	No major difference	0.0	0.0	0.0	0.0	0.0	0.0	0.0	0.0	1.0	1.0	0.0	0.0	1.0	1.0
RN7SKP214	No major difference	0.0	0.0	0.0	0.0	0.0	0.0	0.0	0.0	1.0	1.0	0.0	0.0	1.0	1.0
RNY1	No major difference	0.0	0.0	0.0	0.0	0.0	0.0	0.0	0.0	1.0	1.0	0.0	0.0	1.0	1.0
RNU6-647P	No major difference	0.0	0.0	0.0	0.0	0.0	0.0	0.0	0.0	1.0	1.0	0.0	0.0	1.0	1.0
RNU6-353P	No major difference	0.0	0.0	0.0	0.0	0.0	0.0	0.0	0.0	1.0	1.0	0.0	0.0	1.0	1.0
RN7SKP128	No major difference	0.0	0.0	0.0	0.0	0.0	0.0	0.0	0.0	1.0	1.0	0.0	0.0	1.0	1.0
SNORA62	No major difference	0.0	0.0	0.0	0.0	0.0	0.0	0.0	0.0	1.0	1.0	0.0	0.0	1.0	1.0
Y_RNA-222	No major difference	0.0	0.0	0.0	0.0	0.0	0.0	0.0	0.0	1.0	1.0	0.0	0.0	1.0	1.0
RN7SKP10	No major difference	0.0	0.0	0.0	0.0	0.0	0.0	0.0	0.0	1.0	1.0	0.0	0.0	1.0	1.0
RNU6-1229P	No major difference	0.0	0.0	0.0	0.0	0.0	0.0	0.0	0.0	1.0	1.0	0.0	0.0	1.0	1.0
RNA5SP368	No major difference	0.0	0.0	0.0	0.0	0.0	0.0	0.0	0.0	1.0	1.0	0.0	0.0	1.0	1.0
RNU6-1322P	No major difference	0.0	0.0	0.0	0.0	0.0	0.0	0.0	0.0	1.0	1.0	0.0	0.0	1.0	1.0
RNU6-879P	No major difference	0.0	0.0	0.0	0.0	0.0	0.0	0.0	0.0	1.0	1.0	0.0	0.0	1.0	1.0
Y_RNA-225	No major difference	0.0	0.0	0.0	0.0	0.0	0.0	0.0	0.0	1.0	1.0	0.0	0.0	1.0	1.0
Y_RNA-227	No major difference	0.0	0.0	0.0	0.0	0.0	0.0	0.0	0.0	1.0	1.0	0.0	0.0	1.0	1.0
SNORA63D	No major difference	0.0	0.0	0.0	0.0	0.0	0.0	0.0	0.0	1.0	1.0	0.0	0.0	1.0	1.0
RNU4-10P	No major difference	0.0	0.0	0.0	0.0	0.0	0.0	0.0	0.0	1.0	1.0	0.0	0.0	1.0	1.0
RNU6-1075P	No major difference	0.0	0.0	0.0	0.0	0.0	0.0	0.0	0.0	1.0	1.0	0.0	0.0	1.0	1.0
Y_RNA-233	No major difference	0.0	0.0	0.0	0.0	0.0	0.0	0.0	0.0	1.0	1.0	0.0	0.0	1.0	1.0
RNU6-1019P	No major difference	0.0	0.0	0.0	0.0	0.0	0.0	0.0	0.0	1.0	1.0	0.0	0.0	1.0	1.0
RNU4-41P	No major difference	0.0	0.0	0.0	0.0	0.0	0.0	0.0	0.0	1.0	1.0	0.0	0.0	1.0	1.0
RNU6-1164P	No major difference	0.0	0.0	0.0	0.0	0.0	0.0	0.0	0.0	1.0	1.0	0.0	0.0	1.0	1.0
RNA5SP72	No major difference	0.0	0.0	0.0	0.0	0.0	0.0	0.0	0.0	1.0	1.0	0.0	0.0	1.0	1.0
RN7SKP227	No major difference	0.0	0.0	0.0	0.0	0.0	0.0	0.0	0.0	1.0	1.0	0.0	0.0	1.0	1.0
RNA5S9	No major difference	0.0	0.0	0.0	0.0	0.0	0.0	0.0	0.0	1.0	1.0	0.0	0.0	1.0	1.0
Y_RNA-240	No major difference	0.0	0.0	0.0	0.0	0.0	0.0	0.0	0.0	1.0	1.0	0.0	0.0	1.0	1.0
U3-9	No major difference	0.0	0.0	0.0	0.0	0.0	0.0	0.0	0.0	1.0	1.0	0.0	0.0	1.0	1.0
RNA5SP69	No major difference	0.0	0.0	0.06706009	0.0	0.0	0.03125	0.0	0.0	1.0	1.0	-1.0	-25.120008	0.3250527431525303	1.0
RN7SKP193	No major difference	0.0	0.0	0.0	0.0	0.0	0.0	0.0	0.0	1.0	1.0	0.0	0.0	1.0	1.0
RNU4-76P	No major difference	0.0	0.0	0.0	0.0	0.0	0.0	0.0	0.0	1.0	1.0	0.0	0.0	1.0	1.0
ENSG00000201384	No major difference	0.0	0.0	0.0	0.0	0.0	0.0	0.0	0.0	1.0	1.0	0.0	0.0	1.0	1.0
SNORA71	No major difference	0.0	0.0	0.0	0.0	0.0	0.0	0.0	0.0	1.0	1.0	0.0	0.0	1.0	1.0
RN7SKP257	No major difference	0.0	0.0	0.0	0.0	0.0	0.0	0.0	0.0	1.0	1.0	0.0	0.0	1.0	1.0
Y_RNA-248	No major difference	0.0	0.0	0.0	0.0	0.0	0.0	0.0	0.0	1.0	1.0	0.0	0.0	1.0	1.0
ENSG00000201407	No major difference	0.0	0.0	0.0	0.0	0.0	0.0	0.0	0.0	1.0	1.0	0.0	0.0	1.0	1.0
RNA5SP141	No major difference	0.0	0.0	0.0	0.0	0.0	0.0	0.0	0.0	1.0	1.0	0.0	0.0	1.0	1.0
RN7SKP246	No major difference	0.0	0.0	0.0	0.0	0.0	0.0	0.0	0.0	1.0	1.0	0.0	0.0	1.0	1.0
RN7SKP71	No major difference	0.0	0.0	0.0	0.0	0.0	0.0	0.0	0.0	1.0	1.0	0.0	0.0	1.0	1.0
RNU4-67P	No major difference	0.0	0.0	0.0	0.0	0.0	0.0	0.0	0.0	1.0	1.0	0.0	0.0	1.0	1.0
Y_RNA-254	No major difference	0.0	0.0	0.0	0.0	0.0	0.0	0.0	0.0	1.0	1.0	0.0	0.0	1.0	1.0
RNU4-4P	No major difference	0.0	0.0	0.0	0.0	0.0	0.0	0.0	0.0	1.0	1.0	0.0	0.0	1.0	1.0
ENSG00000201465	No major difference	0.0	0.0	0.0	0.0	0.0	0.0	0.0	0.0	1.0	1.0	0.0	0.0	1.0	1.0
RNA5SP379	No major difference	0.0	0.0	0.0	0.0	0.0	0.0	0.0	0.0	1.0	1.0	0.0	0.0	1.0	1.0
RNU4-75P	No major difference	0.0	0.0	0.0	0.0	0.0	0.0	0.0	0.0	1.0	1.0	0.0	0.0	1.0	1.0
RN7SKP275	No major difference	0.0	0.0	0.0	0.0	0.0	0.0	0.0	0.0	1.0	1.0	0.0	0.0	1.0	1.0
Y_RNA-259	No major difference	0.0	0.0	0.0	0.0	0.0	0.0	0.0	0.0	1.0	1.0	0.0	0.0	1.0	1.0
ENSG00000201500	No major difference	0.0	0.0	0.0	0.0	0.0	0.0	0.0	0.0	1.0	1.0	0.0	0.0	1.0	1.0
RN7SKP217	No major difference	0.0	0.0	0.0	0.0	0.0	0.0	0.0	0.0	1.0	1.0	0.0	0.0	1.0	1.0
RNA5SP513	No major difference	0.0	0.0	0.0	0.0	0.0	0.0	0.0	0.0	1.0	1.0	0.0	0.0	1.0	1.0
RNU6-450P	No major difference	0.0	0.0	0.0	0.0	0.0	0.0	0.0	0.0	1.0	1.0	0.0	0.0	1.0	1.0
RNA5SP194	No major difference	0.0	0.0	0.0	0.0	0.0	0.0	0.0	0.0	1.0	1.0	0.0	0.0	1.0	1.0
RN7SKP237	No major difference	0.0	0.0	0.0	0.0	0.0	0.0	0.0	0.0	1.0	1.0	0.0	0.0	1.0	1.0
RNU4-85P	No major difference	0.0	0.0	0.0	0.0	0.0	0.0	0.0	0.0	1.0	1.0	0.0	0.0	1.0	1.0
Y_RNA-264	No major difference	0.0	0.0	0.0	0.0	0.0	0.0	0.0	0.0	1.0	1.0	0.0	0.0	1.0	1.0
Y_RNA-269	No major difference	0.0	0.0	0.0	0.0	0.0	0.0	0.0	0.0	1.0	1.0	0.0	0.0	1.0	1.0
RN7SKP191	No major difference	0.0	0.0	0.024553131	0.0	0.0	0.03125	0.0	0.0	1.0	1.0	-1.0	-24.124096	0.3250527362398081	1.0
RNU4-42P	No major difference	0.0	0.0	0.0	0.0	0.0	0.0	0.0	0.0	1.0	1.0	0.0	0.0	1.0	1.0
RN7SKP15	No major difference	0.0	0.0	0.0	0.0	0.0	0.0	0.0	0.0	1.0	1.0	0.0	0.0	1.0	1.0
ENSG00000201619	No major difference	0.0	0.0	0.0	0.0	0.0	0.0	0.0	0.0	1.0	1.0	0.0	0.0	1.0	1.0
RNU4-7P	No major difference	0.0	0.0	0.0	0.0	0.0	0.0	0.0	0.0	1.0	1.0	0.0	0.0	1.0	1.0
RN7SKP28	No major difference	0.0	0.0	0.0	0.0	0.0	0.0	0.0	0.0	1.0	1.0	0.0	0.0	1.0	1.0
RNU12-2P	No major difference	0.0	0.0	0.0	0.0	0.0	0.0	0.0	0.0	1.0	1.0	0.0	0.0	1.0	1.0
U3-11	No major difference	0.0	0.0	0.0	0.0	0.0	0.0	0.0	0.0	1.0	1.0	0.0	0.0	1.0	1.0
Y_RNA-285	No major difference	0.0	0.0	0.0	0.0	0.0	0.0	0.0	0.0	1.0	1.0	0.0	0.0	1.0	1.0
RNVU1-24	No major difference	0.0	0.0	0.0	0.0	0.0	0.0	0.0	0.0	1.0	1.0	0.0	0.0	1.0	1.0
ENSG00000201701	No major difference	0.0	0.0	0.0	0.0	0.0	0.0	0.0	0.0	1.0	1.0	0.0	0.0	1.0	1.0
ENSG00000201710	No major difference	0.0	0.0	0.0	0.0	0.0	0.0	0.0	0.0	1.0	1.0	0.0	0.0	1.0	1.0
RN7SKP133	No major difference	0.0	0.0	0.0	0.0	0.0	0.0	0.0	0.0	1.0	1.0	0.0	0.0	1.0	1.0
RNA5SP160	No major difference	0.0	0.0	0.0	0.0	0.0	0.0	0.0	0.0	1.0	1.0	0.0	0.0	1.0	1.0
SNORD52	No major difference	0.0	0.0	0.0	0.0	0.0	0.0	0.0	0.0	1.0	1.0	0.0	0.0	1.0	1.0
RN7SKP55	No major difference	0.0	0.0	0.0	0.0	0.0	0.0	0.0	0.0	1.0	1.0	0.0	0.0	1.0	1.0
RNU6-336P	No major difference	0.0	0.0	0.0	0.0	0.0	0.0	0.0	0.0	1.0	1.0	0.0	0.0	1.0	1.0
Y_RNA-292	No major difference	0.0	0.0	0.0	0.0	0.0	0.0	0.0	0.0	1.0	1.0	0.0	0.0	1.0	1.0
Y_RNA-293	No major difference	0.0	0.0	0.0	0.0	0.0	0.0	0.0	0.0	1.0	1.0	0.0	0.0	1.0	1.0
RN7SKP130	No major difference	0.0	0.0	0.0	0.0	0.0	0.0	0.0	0.0	1.0	1.0	0.0	0.0	1.0	1.0
RNU5E-4P	No major difference	0.0	0.0	0.0	0.0	0.0	0.0	0.0	0.0	1.0	1.0	0.0	0.0	1.0	1.0
RNU6-1180P	No major difference	0.0	0.0	0.0	0.0	0.0	0.0	0.0	0.0	1.0	1.0	0.0	0.0	1.0	1.0
RNU4-8P	No major difference	0.0	0.0	0.0	0.0	0.0	0.0	0.0	0.0	1.0	1.0	0.0	0.0	1.0	1.0
RNA5SP488	No major difference	0.0	0.0	0.01973788	0.0	0.0	0.03125	0.0	0.0	1.0	1.0	-1.0	-23.877985	0.3250527265576907	1.0
Y_RNA-297	No major difference	0.0	0.0	0.0	0.0	0.0	0.0	0.0	0.0	1.0	1.0	0.0	0.0	1.0	1.0
RNA5SP166	No major difference	0.0	0.0	0.0	0.0	0.0	0.0	0.0	0.0	1.0	1.0	0.0	0.0	1.0	1.0
Y_RNA-302	No major difference	0.0	0.0	0.0	0.0	0.0	0.0	0.0	0.0	1.0	1.0	0.0	0.0	1.0	1.0
RN7SKP178	No major difference	0.0	0.0	0.0	0.0	0.0	0.0	0.0	0.0	1.0	1.0	0.0	0.0	1.0	1.0
RN7SKP153	No major difference	0.0	0.0	0.0	0.0	0.0	0.0	0.0	0.0	1.0	1.0	0.0	0.0	1.0	1.0
RN7SKP48	No major difference	0.0	0.0	0.0	0.0	0.0	0.0	0.0	0.0	1.0	1.0	0.0	0.0	1.0	1.0
RN7SKP189	No major difference	0.0	0.0	0.0	0.0	0.0	0.0	0.0	0.0	1.0	1.0	0.0	0.0	1.0	1.0
Y_RNA-307	No major difference	0.0	0.0	0.0	0.0	0.0	0.0	0.0	0.0	1.0	1.0	0.0	0.0	1.0	1.0
Y_RNA-308	No major difference	0.0	0.0	0.0	0.0	0.0	0.0	0.0	0.0	1.0	1.0	0.0	0.0	1.0	1.0
RNA5SP442	No major difference	0.0	0.0	0.0	0.0	0.0	0.0	0.0	0.0	1.0	1.0	0.0	0.0	1.0	1.0
RNU1-43P	No major difference	0.0	0.0	0.0	0.0	0.0	0.0	0.0	0.0	1.0	1.0	0.0	0.0	1.0	1.0
ENSG00000201957	No major difference	0.0	0.0	0.0	0.0	0.0	0.0	0.0	0.0	1.0	1.0	0.0	0.0	1.0	1.0
RNA5-8SP4	No major difference	0.0	0.0	0.0	0.0	0.0	0.0	0.0	0.0	1.0	1.0	0.0	0.0	1.0	1.0
RNU1-36P	No major difference	0.0	0.0	0.0	0.0	0.0	0.0	0.0	0.0	1.0	1.0	0.0	0.0	1.0	1.0
Y_RNA-320	No major difference	0.0	0.0	0.0	0.0	0.0	0.0	0.0	0.0	1.0	1.0	0.0	0.0	1.0	1.0
RNU6-580P	No major difference	0.0	0.0	0.0	0.0	0.0	0.0	0.0	0.0	1.0	1.0	0.0	0.0	1.0	1.0
Y_RNA-325	No major difference	0.0	0.0	0.0	0.0	0.0	0.0	0.0	0.0	1.0	1.0	0.0	0.0	1.0	1.0
RN7SKP80	No major difference	0.0	0.0	0.0	0.0	0.0	0.0	0.0	0.0	1.0	1.0	0.0	0.0	1.0	1.0
ENSG00000202059	No major difference	0.0	0.0	0.0	0.0	0.0	0.0	0.0	0.0	1.0	1.0	0.0	0.0	1.0	1.0
RNU4-66P	No major difference	0.0	0.0	0.0	0.0	0.0	0.0	0.0	0.0	1.0	1.0	0.0	0.0	1.0	1.0
RNU6-1306P	No major difference	0.0	0.0	0.0	0.0	0.0	0.0	0.0	0.0	1.0	1.0	0.0	0.0	1.0	1.0
RNU6-234P	No major difference	0.0	0.0	0.0	0.0	0.0	0.0	0.0	0.0	1.0	1.0	0.0	0.0	1.0	1.0
Y_RNA-329	No major difference	0.0	0.0	0.0	0.0	0.0	0.0	0.0	0.0	1.0	1.0	0.0	0.0	1.0	1.0
VTRNA1-2	No major difference	0.0	0.0	0.0	0.0	0.0	0.0	0.0	0.0	1.0	1.0	0.0	0.0	1.0	1.0
RNU4-11P	No major difference	0.0	0.0	0.0	0.0	0.0	0.0	0.0	0.0	1.0	1.0	0.0	0.0	1.0	1.0
RNU6-742P	No major difference	0.0	0.0	0.0	0.0	0.0	0.0	0.0	0.0	1.0	1.0	0.0	0.0	1.0	1.0
RNA5SP128	No major difference	0.0	0.0	0.0	0.0	0.0	0.0	0.0	0.0	1.0	1.0	0.0	0.0	1.0	1.0
Y_RNA-335	No major difference	0.0	0.0	0.0	0.0	0.0	0.0	0.0	0.0	1.0	1.0	0.0	0.0	1.0	1.0
RNA5SP427	No major difference	0.0	0.0	0.0	0.0	0.0	0.0	0.0	0.0	1.0	1.0	0.0	0.0	1.0	1.0
RNU1-115P	No major difference	0.0	0.0	0.0	0.0	0.0	0.0	0.0	0.0	1.0	1.0	0.0	0.0	1.0	1.0
RNU1-51P	No major difference	0.0	0.0	0.0	0.0	0.0	0.0	0.0	0.0	1.0	1.0	0.0	0.0	1.0	1.0
ENSG00000202216	No major difference	0.0	0.0	0.0	0.0	0.0	0.0	0.0	0.0	1.0	1.0	0.0	0.0	1.0	1.0
RN7SKP47	No major difference	0.0	0.0	0.0	0.0	0.0	0.0	0.0	0.0	1.0	1.0	0.0	0.0	1.0	1.0
RNU6-737P	No major difference	0.0	0.0	0.0	0.0	0.0	0.0	0.0	0.0	1.0	1.0	0.0	0.0	1.0	1.0
RN7SKP186	No major difference	0.0	0.0	0.0	0.0	0.0	0.0	0.0	0.0	1.0	1.0	0.0	0.0	1.0	1.0
RNU6-1318P	No major difference	0.0	0.0	0.0	0.0	0.0	0.0	0.0	0.0	1.0	1.0	0.0	0.0	1.0	1.0
RN7SKP69	No major difference	0.0	0.0	0.0	0.0	0.0	0.0	0.0	0.0	1.0	1.0	0.0	0.0	1.0	1.0
RNA5SP77	No major difference	0.0	0.0	0.0	0.0	0.0	0.0	0.0	0.0	1.0	1.0	0.0	0.0	1.0	1.0
Y_RNA-349	No major difference	0.0	0.0	0.0	0.0	0.0	0.0	0.0	0.0	1.0	1.0	0.0	0.0	1.0	1.0
RNA5SP37	No major difference	0.0	0.0	0.0	0.0	0.0	0.0	0.0	0.0	1.0	1.0	0.0	0.0	1.0	1.0
RNU6-487P	No major difference	0.0	0.0	0.0	0.0	0.0	0.0	0.0	0.0	1.0	1.0	0.0	0.0	1.0	1.0
Y_RNA-353	No major difference	0.0	0.0	0.0	0.0	0.0	0.0	0.0	0.0	1.0	1.0	0.0	0.0	1.0	1.0
RNA5SP131	No major difference	0.0	0.0	0.0	0.0	0.0	0.0	0.0	0.0	1.0	1.0	0.0	0.0	1.0	1.0
RNU6-609P	No major difference	0.0	0.0	0.0	0.0	0.0	0.0	0.0	0.0	1.0	1.0	0.0	0.0	1.0	1.0
RNU4-45P	No major difference	0.0	0.0	0.0	0.0	0.0	0.0	0.0	0.0	1.0	1.0	0.0	0.0	1.0	1.0
RNU6-1051P	No major difference	0.0	0.0	0.0	0.0	0.0	0.0	0.0	0.0	1.0	1.0	0.0	0.0	1.0	1.0
ENSG00000202343	No major difference	0.0	0.0	0.0	0.0	0.0	0.0	0.0	0.0	1.0	1.0	0.0	0.0	1.0	1.0
RN7SKP208	No major difference	0.0	0.0	0.0	0.0	0.0	0.0	0.0	0.0	1.0	1.0	0.0	0.0	1.0	1.0
Y_RNA-355	No major difference	0.0	0.0	0.0	0.0	0.0	0.0	0.0	0.0	1.0	1.0	0.0	0.0	1.0	1.0
RN7SKP204	No major difference	0.0	0.0	0.0	0.0	0.0	0.0	0.0	0.0	1.0	1.0	0.0	0.0	1.0	1.0
RNA5SP277	No major difference	0.0	0.0	0.0	0.0	0.0	0.0	0.0	0.0	1.0	1.0	0.0	0.0	1.0	1.0
SNORA62-4	No major difference	0.0	0.0	0.025874563	0.0	0.0	0.03125	0.0	0.0	1.0	1.0	-1.0	-24.181715	0.32505272742703795	1.0
RNU1-55P	No major difference	0.0	0.0	0.0	0.0	0.0	0.0	0.0	0.0	1.0	1.0	0.0	0.0	1.0	1.0
RN7SKP1	No major difference	0.0	0.0	0.0	0.0	0.0	0.0	0.0	0.0	1.0	1.0	0.0	0.0	1.0	1.0
RNU6-61P	No major difference	0.0	0.0	0.0	0.0	0.0	0.0	0.0	0.0	1.0	1.0	0.0	0.0	1.0	1.0
RNY3P13	No major difference	0.0	0.0	0.0	0.0	0.0	0.0	0.0	0.0	1.0	1.0	0.0	0.0	1.0	1.0
Y_RNA-367	No major difference	0.0	0.0	0.0	0.0	0.0	0.0	0.0	0.0	1.0	1.0	0.0	0.0	1.0	1.0
RNA5SP88	No major difference	0.0	0.0	0.0	0.0	0.0	0.0	0.0	0.0	1.0	1.0	0.0	0.0	1.0	1.0
ENSG00000202434	No major difference	0.0	0.0	0.0	0.0	0.0	0.0	0.0	0.0	1.0	1.0	0.0	0.0	1.0	1.0
Y_RNA-370	No major difference	0.0	0.0	0.0	0.0	0.0	0.0	0.0	0.0	1.0	1.0	0.0	0.0	1.0	1.0
RNU4-17P	No major difference	0.0	0.0	0.0	0.0	0.0	0.0	0.0	0.0	1.0	1.0	0.0	0.0	1.0	1.0
RNU4-20P	No major difference	0.0	0.0	0.0	0.0	0.0	0.0	0.0	0.0	1.0	1.0	0.0	0.0	1.0	1.0
RN7SKP81	No major difference	0.0	0.0	0.0	0.0	0.0	0.0	0.0	0.0	1.0	1.0	0.0	0.0	1.0	1.0
RNA5SP283	No major difference	0.0	0.0	0.0	0.0	0.0	0.0	0.0	0.0	1.0	1.0	0.0	0.0	1.0	1.0
RNU6-716P	No major difference	0.0	0.0	0.0	0.0	0.0	0.0	0.0	0.0	1.0	1.0	0.0	0.0	1.0	1.0
RNU6-805P	No major difference	0.0	0.0	0.0	0.0	0.0	0.0	0.0	0.0	1.0	1.0	0.0	0.0	1.0	1.0
Y_RNA-377	No major difference	0.0	0.0	0.0	0.0	0.0	0.0	0.0	0.0	1.0	1.0	0.0	0.0	1.0	1.0
RNU6-395P	No major difference	0.0	0.0	0.0	0.0	0.0	0.0	0.0	0.0	1.0	1.0	0.0	0.0	1.0	1.0
RNU6-1329P	No major difference	0.0	0.0	0.0	0.0	0.0	0.0	0.0	0.0	1.0	1.0	0.0	0.0	1.0	1.0
Y_RNA-381	No major difference	0.0	0.0	0.0	0.0	0.0	0.0	0.0	0.0	1.0	1.0	0.0	0.0	1.0	1.0
MIR421	No major difference	0.0	0.0	0.011683334	0.0	0.0	0.03125	0.0	0.0	1.0	1.0	-1.0	-23.249935	0.3250527320735145	1.0
ENSG00000203258	No major difference	0.0	0.0	0.025874563	0.0	0.0	0.03125	0.0	0.0	1.0	1.0	-1.0	-24.181715	0.32505272742703795	1.0
ENSG00000203262	No major difference	0.0	0.0	0.0	0.0	0.0	0.0	0.0	0.0	1.0	1.0	0.0	0.0	1.0	1.0
ENSG00000203266	No major difference	0.0	0.0	0.0	0.0	0.0	0.0	0.0	0.0	1.0	1.0	0.0	0.0	1.0	1.0
KIAA1671-AS1	No major difference	0.0	0.0	0.0	0.0	0.0	0.0	0.0	0.0	1.0	1.0	0.0	0.0	1.0	1.0
TDRKH-AS1	No major difference	0.0	0.0	0.0	0.0	0.0	0.0	0.0	0.0	1.0	1.0	0.0	0.0	1.0	1.0
FAM78B-AS1	No major difference	0.0	0.0	0.0	0.0	0.0	0.0	0.0	0.0	1.0	1.0	0.0	0.0	1.0	1.0
ENSG00000203334	No major difference	0.0	0.0	0.0	0.0	0.0	0.0	0.0	0.0	1.0	1.0	0.0	0.0	1.0	1.0
ENSG00000203335	No major difference	0.0	0.0	0.0	0.0	0.0	0.0	0.0	0.0	1.0	1.0	0.0	0.0	1.0	1.0
LINC01562	No major difference	0.0	0.0	0.017972682	0.0	0.0	0.03125	0.0	0.0	1.0	1.0	-1.0	-23.769436	0.3250527388637766	1.0
POLH-AS1	No major difference	0.0	0.0	0.0	0.0	0.0	0.0	0.0	0.0	1.0	1.0	0.0	0.0	1.0	1.0
GPR160P1	No major difference	0.0	0.0	0.0	0.0	0.0	0.0	0.0	0.0	1.0	1.0	0.0	0.0	1.0	1.0
ENSG00000203364	No major difference	0.0	0.0	0.0	0.0	0.0	0.0	0.0	0.0	1.0	1.0	0.0	0.0	1.0	1.0
SNF8P1	No major difference	0.0	0.0	0.0	0.0	0.0	0.0	0.0	0.0	1.0	1.0	0.0	0.0	1.0	1.0
ENSG00000203392	No major difference	0.0	0.0	0.011163704	0.0	0.0	0.03125	0.0	0.0	1.0	1.0	-1.0	-23.193262	0.32505272466037416	1.0
ENSG00000203395	No major difference	0.0	0.0	0.0	0.0	0.0	0.0	0.0	0.0	1.0	1.0	0.0	0.0	1.0	1.0
SHISA5P2	No major difference	0.0	0.0	0.0	0.0	0.0	0.0	0.0	0.0	1.0	1.0	0.0	0.0	1.0	1.0
ENSG00000203402	No major difference	0.0	0.0	0.0	0.0	0.0	0.0	0.0	0.0	1.0	1.0	0.0	0.0	1.0	1.0
Metazoa_SRP-3	No major difference	0.0	0.0	0.0	0.0	0.0	0.0	0.0	0.0	1.0	1.0	0.0	0.0	1.0	1.0
ACTBP6	No major difference	0.0	0.0	0.0	0.0	0.0	0.0	0.0	0.0	1.0	1.0	0.0	0.0	1.0	1.0
BTBD7P1	No major difference	0.0	0.0	0.0	0.0	0.0	0.0	0.0	0.0	1.0	1.0	0.0	0.0	1.0	1.0
FAM32BP	No major difference	0.0	0.0	0.0	0.0	0.0	0.0	0.0	0.0	1.0	1.0	0.0	0.0	1.0	1.0
ENSG00000203434	No major difference	0.0	0.0	0.0	0.0	0.0	0.0	0.0	0.0	1.0	1.0	0.0	0.0	1.0	1.0
Metazoa_SRP-4	No major difference	0.0	0.0	0.0	0.0	0.0	0.0	0.0	0.0	1.0	1.0	0.0	0.0	1.0	1.0
ENSG00000203437	No major difference	0.0	0.0	0.0	0.0	0.0	0.0	0.0	0.0	1.0	1.0	0.0	0.0	1.0	1.0
LINC00449	No major difference	0.0	0.0	0.0	0.0	0.0	0.0	0.0	0.0	1.0	1.0	0.0	0.0	1.0	1.0
SUGCT-AS1	No major difference	0.0	0.0	0.0	0.0	0.0	0.0	0.0	0.0	1.0	1.0	0.0	0.0	1.0	1.0
ENSG00000203469	No major difference	0.0	0.0	0.0	0.0	0.0	0.0	0.0	0.0	1.0	1.0	0.0	0.0	1.0	1.0
ENSG00000203472	No major difference	0.0	0.0	0.0	0.0	0.0	0.0	0.0	0.0	1.0	1.0	0.0	0.0	1.0	1.0
OR2N1P	No major difference	0.0	0.0	0.0	0.0	0.0	0.0	0.0	0.0	1.0	1.0	0.0	0.0	1.0	1.0
ENSG00000203496	No major difference	0.0	0.0	0.0	0.0	0.0	0.0	0.0	0.0	1.0	1.0	0.0	0.0	1.0	1.0
ENSG00000203498	No major difference	0.0	0.0	0.0	0.0	0.0	0.0	0.0	0.0	1.0	1.0	0.0	0.0	1.0	1.0
IQANK1	No major difference	0.0	0.0	0.02440523	0.0	0.0	0.0625	0.0	0.0	1.0	1.0	-1.4335659	-24.30999	0.16170608603992193	1.0
ENSG00000203520	No major difference	0.0	0.0	0.0	0.0	0.0	0.0	0.0	0.0	1.0	1.0	0.0	0.0	1.0	1.0
SCUBE1-AS1	No major difference	0.0	0.0	0.0	0.0	0.0	0.0	0.0	0.0	1.0	1.0	0.0	0.0	1.0	1.0
ENSG00000203531	No major difference	0.0	0.0	0.0	0.0	0.0	0.0	0.0	0.0	1.0	1.0	0.0	0.0	1.0	1.0
Metazoa_SRP-5	No major difference	0.0	0.0	0.0	0.0	0.0	0.0	0.0	0.0	1.0	1.0	0.0	0.0	1.0	1.0
OR1F2P	No major difference	0.0	0.0	0.0	0.0	0.0	0.0	0.0	0.0	1.0	1.0	0.0	0.0	1.0	1.0
LINC02408	No major difference	0.0	0.0	0.020123962	0.0	0.0	0.03125	0.0	0.0	1.0	1.0	-1.0	-23.900217	0.32505273735570817	1.0
IGBP1-AS1	No major difference	0.0	0.0	0.0	0.0	0.0	0.0	0.0	0.0	1.0	1.0	0.0	0.0	1.0	1.0
ENSG00000203605	No major difference	0.0	0.0	0.0	0.0	0.0	0.0	0.0	0.0	1.0	1.0	0.0	0.0	1.0	1.0
RHOT1P2	No major difference	0.0	0.0	0.0	0.0	0.0	0.0	0.0	0.0	1.0	1.0	0.0	0.0	1.0	1.0
GP1BB	No major difference	0.0	0.0	0.0	0.0	0.0	0.0	0.0	0.0	1.0	1.0	0.0	0.0	1.0	1.0
ENSG00000203620	No major difference	0.0	0.0	0.0	0.0	0.0	0.0	0.0	0.0	1.0	1.0	0.0	0.0	1.0	1.0
ENSG00000203635	No major difference	0.0	0.0	0.0	0.0	0.0	0.0	0.0	0.0	1.0	1.0	0.0	0.0	1.0	1.0
ENSG00000203643	No major difference	0.0	0.0	0.0	0.0	0.0	0.0	0.0	0.0	1.0	1.0	0.0	0.0	1.0	1.0
OR2L2	No major difference	0.0	0.0	0.0	0.0	0.0	0.0	0.0	0.0	1.0	1.0	0.0	0.0	1.0	1.0
OR2W5P	No major difference	0.0	0.0	0.0	0.0	0.0	0.0	0.0	0.0	1.0	1.0	0.0	0.0	1.0	1.0
IBA57-DT	No major difference	0.0	0.0	0.0	0.0	0.0	0.0	0.0	0.0	1.0	1.0	0.0	0.0	1.0	1.0
SERTAD4-AS1	No major difference	0.0	0.0	0.0	0.0	0.0	0.0	0.0	0.0	1.0	1.0	0.0	0.0	1.0	1.0
CR1	No major difference	0.0	0.0	0.0	0.0	0.0	0.0	0.0	0.0	1.0	1.0	0.0	0.0	1.0	1.0
LINC02901	No major difference	0.0	0.0	0.0	0.0	0.0	0.0	0.0	0.0	1.0	1.0	0.0	0.0	1.0	1.0
RAET1G	No major difference	0.0	0.0	0.0	0.0	0.0	0.0	0.0	0.0	1.0	1.0	0.0	0.0	1.0	1.0
C1orf53	No major difference	0.0	0.0	0.0	0.0	0.0	0.0	0.0	0.0	1.0	1.0	0.0	0.0	1.0	1.0
LINC00272	No major difference	0.0	0.0	0.0	0.0	0.0	0.0	0.0	0.0	1.0	1.0	0.0	0.0	1.0	1.0
GJE1	No major difference	0.0	0.0	0.0	0.0	0.0	0.0	0.0	0.0	1.0	1.0	0.0	0.0	1.0	1.0
NTMT2	No major difference	0.0	0.0	0.0	0.0	0.0	0.0	0.0	0.0	1.0	1.0	0.0	0.0	1.0	1.0
FCGR3A	No major difference	0.0	0.0	0.0	0.0	0.0	0.0	0.0	0.0	1.0	1.0	0.0	0.0	1.0	1.0
TMEM244	No major difference	0.0	0.0	0.022309477	0.0	0.0	0.03125	0.0	0.0	1.0	1.0	-1.0	-24.017265	0.325052736849457	1.0
OR6K3	No major difference	0.0	0.0	0.0	0.0	0.0	0.0	0.0	0.0	1.0	1.0	0.0	0.0	1.0	1.0
OR10T1P	No major difference	0.0	0.0	0.0	0.0	0.0	0.0	0.0	0.0	1.0	1.0	0.0	0.0	1.0	1.0
CENPW	No major difference	0.0	0.0	0.0	0.0	0.0	0.0	0.0	0.0	1.0	1.0	0.0	0.0	1.0	1.0
SPRN	No major difference	0.0	0.0	0.0	0.0	0.0	0.0	0.0	0.0	1.0	1.0	0.0	0.0	1.0	1.0
S100A7P1	No major difference	0.0	0.0	0.0	0.0	0.0	0.0	0.0	0.0	1.0	1.0	0.0	0.0	1.0	1.0
LORICRIN	No major difference	0.0	0.0	0.0	0.0	0.0	0.0	0.0	0.0	1.0	1.0	0.0	0.0	1.0	1.0
PRR9	No major difference	0.0	0.0	0.0	0.0	0.0	0.0	0.0	0.0	1.0	1.0	0.0	0.0	1.0	1.0
LELP1	No major difference	0.0	0.0	0.0	0.0	0.0	0.0	0.0	0.0	1.0	1.0	0.0	0.0	1.0	1.0
SPRR2E	No major difference	0.0	0.0	0.0	0.0	0.0	0.0	0.0	0.0	1.0	1.0	0.0	0.0	1.0	1.0
KPRP	No major difference	0.0	0.0	0.0	0.0	0.0	0.0	0.0	0.0	1.0	1.0	0.0	0.0	1.0	1.0
FAM24A	No major difference	0.0	0.0	0.0	0.0	0.0	0.0	0.0	0.0	1.0	1.0	0.0	0.0	1.0	1.0
ENSG00000203825	No major difference	0.0	0.0	0.0	0.0	0.0	0.0	0.0	0.0	1.0	1.0	0.0	0.0	1.0	1.0
PNLIPRP3	No major difference	0.0	0.0	0.0	0.0	0.0	0.0	0.0	0.0	1.0	1.0	0.0	0.0	1.0	1.0
HSD3BP4	No major difference	0.0	0.0	0.0	0.0	0.0	0.0	0.0	0.0	1.0	1.0	0.0	0.0	1.0	1.0
HSD3BP2	No major difference	0.0	0.0	0.025874563	0.0	0.0	0.03125	0.0	0.0	1.0	1.0	-1.0	-24.181715	0.32505272742703795	1.0
HSD3B2	No major difference	0.0	0.0	0.0	0.0	0.0	0.0	0.0	0.0	1.0	1.0	0.0	0.0	1.0	1.0
LINC02868	No major difference	0.0	0.0	0.02234537	0.0	0.0	0.03125	0.0	0.0	1.0	1.0	-1.0	-24.019073	0.3250527290156815	1.0
SMIM9	No major difference	0.0	0.0	0.0	0.0	0.0	0.0	0.0	0.0	1.0	1.0	0.0	0.0	1.0	1.0
SNHG5	No major difference	0.0	0.0	0.0	0.0	0.0	0.0	0.0	0.0	1.0	1.0	0.0	0.0	1.0	1.0
RIPPLY2	No major difference	0.0	0.0	0.0	0.0	0.0	0.0	0.0	0.0	1.0	1.0	0.0	0.0	1.0	1.0
CHIAP2	No major difference	0.0	0.0	0.0	0.0	0.0	0.0	0.0	0.0	1.0	1.0	0.0	0.0	1.0	1.0
SOX18	No major difference	0.0	0.0	0.0	0.0	0.0	0.0	0.0	0.0	1.0	1.0	0.0	0.0	1.0	1.0
SPATA42	No major difference	0.0	0.0	0.0	0.0	0.0	0.0	0.0	0.0	1.0	1.0	0.0	0.0	1.0	1.0
ENSG00000203900	No major difference	0.0	0.0	0.0	0.0	0.0	0.0	0.0	0.0	1.0	1.0	0.0	0.0	1.0	1.0
OOEP	No major difference	0.0	0.0	0.0	0.0	0.0	0.0	0.0	0.0	1.0	1.0	0.0	0.0	1.0	1.0
KHDC3L	No major difference	0.0	0.0	0.0	0.0	0.0	0.0	0.0	0.0	1.0	1.0	0.0	0.0	1.0	1.0
DPPA5	No major difference	0.0	0.0	0.0	0.0	0.0	0.0	0.0	0.0	1.0	1.0	0.0	0.0	1.0	1.0
C1orf146	No major difference	0.0	0.0	0.0	0.0	0.0	0.0	0.0	0.0	1.0	1.0	0.0	0.0	1.0	1.0
HSP90B3P	No major difference	0.0	0.0	0.0	0.0	0.0	0.0	0.0	0.0	1.0	1.0	0.0	0.0	1.0	1.0
SPANXN1	No major difference	0.0	0.0	0.0	0.0	0.0	0.0	0.0	0.0	1.0	1.0	0.0	0.0	1.0	1.0
CXorf66	No major difference	0.0	0.0	0.0	0.0	0.0	0.0	0.0	0.0	1.0	1.0	0.0	0.0	1.0	1.0
C10orf62	No major difference	0.0	0.0	0.0	0.0	0.0	0.0	0.0	0.0	1.0	1.0	0.0	0.0	1.0	1.0
SAMD13	No major difference	0.0	0.0	0.027599914	0.0	0.0	0.03125	0.0	0.0	1.0	1.0	-1.0	-24.251856	0.3250527247409498	1.0
RTL8A	No major difference	0.0	0.0	0.0	0.0	0.0	0.0	0.0	0.0	1.0	1.0	0.0	0.0	1.0	1.0
DEFB110	No major difference	0.0	0.0	0.0	0.0	0.0	0.0	0.0	0.0	1.0	1.0	0.0	0.0	1.0	1.0
ENSG00000203971	No major difference	0.0	0.0	0.0	0.0	0.0	0.0	0.0	0.0	1.0	1.0	0.0	0.0	1.0	1.0
GLYATL3	No major difference	0.0	0.0	0.0	0.0	0.0	0.0	0.0	0.0	1.0	1.0	0.0	0.0	1.0	1.0
ENSG00000203987	No major difference	0.0	0.0	0.0	0.0	0.0	0.0	0.0	0.0	1.0	1.0	0.0	0.0	1.0	1.0
RHOXF2B	No major difference	0.0	0.0	0.0	0.0	0.0	0.0	0.0	0.0	1.0	1.0	0.0	0.0	1.0	1.0
ARRDC1-AS1	No major difference	0.0	0.0	0.0	0.0	0.0	0.0	0.0	0.0	1.0	1.0	0.0	0.0	1.0	1.0
ZYG11A	No major difference	0.0	0.0	0.0	0.0	0.0	0.0	0.0	0.0	1.0	1.0	0.0	0.0	1.0	1.0
LCN8	No major difference	0.0	0.0	0.0	0.0	0.0	0.0	0.0	0.0	1.0	1.0	0.0	0.0	1.0	1.0
ENSG00000204003	No major difference	0.0	0.0	0.0	0.0	0.0	0.0	0.0	0.0	1.0	1.0	0.0	0.0	1.0	1.0
GLT6D1	No major difference	0.0	0.0	0.0	0.0	0.0	0.0	0.0	0.0	1.0	1.0	0.0	0.0	1.0	1.0
IFIT1B	No major difference	0.0	0.0	0.0	0.0	0.0	0.0	0.0	0.0	1.0	1.0	0.0	0.0	1.0	1.0
COL5A1-AS1	No major difference	0.0	0.0	0.0	0.0	0.0	0.0	0.0	0.0	1.0	1.0	0.0	0.0	1.0	1.0
CT83	No major difference	0.0	0.0	0.0	0.0	0.0	0.0	0.0	0.0	1.0	1.0	0.0	0.0	1.0	1.0
LIPN	No major difference	0.0	0.0	0.0	0.0	0.0	0.0	0.0	0.0	1.0	1.0	0.0	0.0	1.0	1.0
LIPJ	No major difference	0.0	0.0	0.0	0.0	0.0	0.0	0.0	0.0	1.0	1.0	0.0	0.0	1.0	1.0
LCN1P2	No major difference	0.0	0.0	0.0	0.0	0.0	0.0	0.0	0.0	1.0	1.0	0.0	0.0	1.0	1.0
LRIT2	No major difference	0.0	0.0	0.0	0.0	0.0	0.0	0.0	0.0	1.0	1.0	0.0	0.0	1.0	1.0
SLC12A5-AS1	No major difference	0.0	0.0	0.0	0.0	0.0	0.0	0.0	0.0	1.0	1.0	0.0	0.0	1.0	1.0
ENSG00000204049	No major difference	0.0	0.0	0.0	0.0	0.0	0.0	0.0	0.0	1.0	1.0	0.0	0.0	1.0	1.0
LRRC73	No major difference	0.0	0.0	0.0	0.0	0.0	0.0	0.0	0.0	1.0	1.0	0.0	0.0	1.0	1.0
IER5L-AS1	No major difference	0.0	0.0	0.0	0.0	0.0	0.0	0.0	0.0	1.0	1.0	0.0	0.0	1.0	1.0
TCEAL5	No major difference	0.0	0.0	0.0	0.0	0.0	0.0	0.0	0.0	1.0	1.0	0.0	0.0	1.0	1.0
TCEAL6	No major difference	0.0	0.0	0.0	0.0	0.0	0.0	0.0	0.0	1.0	1.0	0.0	0.0	1.0	1.0
RPA4	No major difference	0.0	0.0	0.0	0.0	0.0	0.0	0.0	0.0	1.0	1.0	0.0	0.0	1.0	1.0
TDRG1	No major difference	0.0	0.0	0.0	0.0	0.0	0.0	0.0	0.0	1.0	1.0	0.0	0.0	1.0	1.0
NEU4	No major difference	0.0	0.0	0.0	0.0	0.0	0.0	0.0	0.0	1.0	1.0	0.0	0.0	1.0	1.0
MAFB	No major difference	0.0	0.0	0.0	0.0	0.0	0.0	0.0	0.0	1.0	1.0	0.0	0.0	1.0	1.0
LINC02520	No major difference	0.0	0.0	0.0	0.0	0.0	0.0	0.0	0.0	1.0	1.0	0.0	0.0	1.0	1.0
BMP2KL	No major difference	0.0	0.0	0.0	0.0	0.0	0.0	0.0	0.0	1.0	1.0	0.0	0.0	1.0	1.0
NAP1L6P	No major difference	0.0	0.0	0.0	0.0	0.0	0.0	0.0	0.0	1.0	1.0	0.0	0.0	1.0	1.0
ECEL1P1	No major difference	0.0	0.0	0.0	0.0	0.0	0.0	0.0	0.0	1.0	1.0	0.0	0.0	1.0	1.0
CLPSL1	No major difference	0.0	0.0	0.0	0.0	0.0	0.0	0.0	0.0	1.0	1.0	0.0	0.0	1.0	1.0
LINC00474	No major difference	0.0	0.0	0.014400923	0.0	0.0	0.03125	0.0	0.0	1.0	1.0	-1.0	-23.506191	0.3250527421196451	1.0
CXorf65	No major difference	0.0	0.0	0.0	0.0	0.0	0.0	0.0	0.0	1.0	1.0	0.0	0.0	1.0	1.0
LRRC37A5P	No major difference	0.0	0.0	0.0	0.0	0.0	0.0	0.0	0.0	1.0	1.0	0.0	0.0	1.0	1.0
NPY4R	No major difference	0.0	0.0	0.0	0.0	0.0	0.0	0.0	0.0	1.0	1.0	0.0	0.0	1.0	1.0
BMS1P1	No major difference	0.0	0.0	0.013241526	0.0	0.0	0.03125	0.0	0.0	1.0	1.0	-1.0	-23.404205	0.3250527309966905	1.0
GDF5-AS1	No major difference	0.0	0.0	0.0	0.0	0.0	0.0	0.0	0.0	1.0	1.0	0.0	0.0	1.0	1.0
RPL12P1	No major difference	0.0	0.0	0.0	0.0	0.0	0.0	0.0	0.0	1.0	1.0	0.0	0.0	1.0	1.0
AWAT1	No major difference	0.0	0.0	0.0	0.0	0.0	0.0	0.0	0.0	1.0	1.0	0.0	0.0	1.0	1.0
LINC02731	No major difference	0.0	0.0	0.0	0.0	0.0	0.0	0.0	0.0	1.0	1.0	0.0	0.0	1.0	1.0
OR13C3	No major difference	0.0	0.0	0.0	0.0	0.0	0.0	0.0	0.0	1.0	1.0	0.0	0.0	1.0	1.0
HLA-DOA	No major difference	0.0	0.0	0.0	0.0	0.0	0.0	0.0	0.0	1.0	1.0	0.0	0.0	1.0	1.0
PSMB8-AS1	No major difference	0.0	0.0	0.017972682	0.0	0.0	0.03125	0.0	0.0	1.0	1.0	-1.0	-23.769436	0.3250527388637766	1.0
TMEM235	No major difference	0.0	0.0	0.0	0.0	0.0	0.0	0.0	0.0	1.0	1.0	0.0	0.0	1.0	1.0
PAGE3	No major difference	0.0	0.0	0.0	0.0	0.0	0.0	0.0	0.0	1.0	1.0	0.0	0.0	1.0	1.0
LINC01973	No major difference	0.0	0.0	0.0	0.0	0.0	0.0	0.0	0.0	1.0	1.0	0.0	0.0	1.0	1.0
BTNL2	No major difference	0.0	0.0	0.0	0.0	0.0	0.0	0.0	0.0	1.0	1.0	0.0	0.0	1.0	1.0
TMEM225	No major difference	0.0	0.0	0.0	0.0	0.0	0.0	0.0	0.0	1.0	1.0	0.0	0.0	1.0	1.0
PRRT1	No major difference	0.0	0.0	0.0	0.0	0.0	0.0	0.0	0.0	1.0	1.0	0.0	0.0	1.0	1.0
FKBPL	No major difference	0.0	0.0	0.0	0.0	0.0	0.0	0.0	0.0	1.0	1.0	0.0	0.0	1.0	1.0
SP5	No major difference	0.0	0.0	0.0	0.0	0.0	0.0	0.0	0.0	1.0	1.0	0.0	0.0	1.0	1.0
CYP21A1P	No major difference	0.0	0.0	0.0	0.0	0.0	0.0	0.0	0.0	1.0	1.0	0.0	0.0	1.0	1.0
CD300LD	No major difference	0.0	0.0	0.0	0.0	0.0	0.0	0.0	0.0	1.0	1.0	0.0	0.0	1.0	1.0
BTBD17	No major difference	0.0	0.0	0.0	0.0	0.0	0.0	0.0	0.0	1.0	1.0	0.0	0.0	1.0	1.0
C9orf129	No major difference	0.0	0.0	0.0	0.0	0.0	0.0	0.0	0.0	1.0	1.0	0.0	0.0	1.0	1.0
LINC02783	No major difference	0.0	0.0	0.0	0.0	0.0	0.0	0.0	0.0	1.0	1.0	0.0	0.0	1.0	1.0
SPANXN5	No major difference	0.0	0.0	0.0	0.0	0.0	0.0	0.0	0.0	1.0	1.0	0.0	0.0	1.0	1.0
ZBTB12	No major difference	0.0	0.0	0.0	0.0	0.0	0.0	0.0	0.0	1.0	1.0	0.0	0.0	1.0	1.0
ENSG00000204368	No major difference	0.0	0.0	0.0	0.0	0.0	0.0	0.0	0.0	1.0	1.0	0.0	0.0	1.0	1.0
HSPA1L	No major difference	0.0	0.0	0.0	0.0	0.0	0.0	0.0	0.0	1.0	1.0	0.0	0.0	1.0	1.0
LSM2	No major difference	0.0	0.0	0.0	0.0	0.0	0.0	0.0	0.0	1.0	1.0	0.0	0.0	1.0	1.0
NOL4L-DT	No major difference	0.0	0.0	0.0	0.0	0.0	0.0	0.0	0.0	1.0	1.0	0.0	0.0	1.0	1.0
VWA7	No major difference	0.0	0.0	0.0	0.0	0.0	0.0	0.0	0.0	1.0	1.0	0.0	0.0	1.0	1.0
CASP12	No major difference	0.0	0.0	0.0	0.0	0.0	0.0	0.0	0.0	1.0	1.0	0.0	0.0	1.0	1.0
CSHL1	No major difference	0.0	0.0	0.0	0.0	0.0	0.0	0.0	0.0	1.0	1.0	0.0	0.0	1.0	1.0
MPIG6B	No major difference	0.0	0.0	0.0	0.0	0.0	0.0	0.0	0.0	1.0	1.0	0.0	0.0	1.0	1.0
LY6G6C	No major difference	0.0	0.0	0.04473873	0.0	0.0	0.03125	0.0	0.0	1.0	1.0	-1.0	-24.746979	0.3250527334154235	1.0
LY6G6F	No major difference	0.0	0.0	0.0	0.0	0.0	0.0	0.0	0.0	1.0	1.0	0.0	0.0	1.0	1.0
CTSLP6	No major difference	0.0	0.0	0.0	0.0	0.0	0.0	0.0	0.0	1.0	1.0	0.0	0.0	1.0	1.0
APOM	No major difference	0.0	0.0	0.0	0.0	0.0	0.0	0.0	0.0	1.0	1.0	0.0	0.0	1.0	1.0
LINC02872	No major difference	0.0	0.0	0.0	0.0	0.0	0.0	0.0	0.0	1.0	1.0	0.0	0.0	1.0	1.0
TRIM49C	No major difference	0.0	0.0	0.0	0.0	0.0	0.0	0.0	0.0	1.0	1.0	0.0	0.0	1.0	1.0
TRIM64	No major difference	0.0	0.0	0.0	0.0	0.0	0.0	0.0	0.0	1.0	1.0	0.0	0.0	1.0	1.0
TRIM51BP	No major difference	0.0	0.0	0.0	0.0	0.0	0.0	0.0	0.0	1.0	1.0	0.0	0.0	1.0	1.0
ENSG00000204456	No major difference	0.0	0.0	0.0	0.0	0.0	0.0	0.0	0.0	1.0	1.0	0.0	0.0	1.0	1.0
LINC01854	No major difference	0.0	0.0	0.0	0.0	0.0	0.0	0.0	0.0	1.0	1.0	0.0	0.0	1.0	1.0
TMEM51-AS2	No major difference	0.0	0.0	0.0	0.0	0.0	0.0	0.0	0.0	1.0	1.0	0.0	0.0	1.0	1.0
TBC1D3P4	No major difference	0.0	0.0	0.0	0.0	0.0	0.0	0.0	0.0	1.0	1.0	0.0	0.0	1.0	1.0
AIF1	No major difference	0.0	0.0	0.0	0.0	0.0	0.0	0.0	0.0	1.0	1.0	0.0	0.0	1.0	1.0
NCR3	No major difference	0.0	0.0	0.0	0.0	0.0	0.0	0.0	0.0	1.0	1.0	0.0	0.0	1.0	1.0
PRAMEF17	No major difference	0.0	0.0	0.0	0.0	0.0	0.0	0.0	0.0	1.0	1.0	0.0	0.0	1.0	1.0
PRAMEF19	No major difference	0.0	0.0	0.0	0.0	0.0	0.0	0.0	0.0	1.0	1.0	0.0	0.0	1.0	1.0
PRAMEF14	No major difference	0.0	0.0	0.0	0.0	0.0	0.0	0.0	0.0	1.0	1.0	0.0	0.0	1.0	1.0
PRAMEF15	No major difference	0.0	0.0	0.0	0.0	0.0	0.0	0.0	0.0	1.0	1.0	0.0	0.0	1.0	1.0
PRAMEF9	No major difference	0.0	0.0	0.0	0.0	0.0	0.0	0.0	0.0	1.0	1.0	0.0	0.0	1.0	1.0
PRAMEF7	No major difference	0.0	0.0	0.0	0.0	0.0	0.0	0.0	0.0	1.0	1.0	0.0	0.0	1.0	1.0
MCCD1	No major difference	0.0	0.0	0.0	0.0	0.0	0.0	0.0	0.0	1.0	1.0	0.0	0.0	1.0	1.0
POU5F1	No major difference	0.0	0.0	0.028512774	0.0	0.0	0.03125	0.0	0.0	1.0	1.0	-1.0	-24.286867	0.3250527338859117	1.0
ZSCAN5C	No major difference	0.0	0.0	0.0	0.0	0.0	0.0	0.0	0.0	1.0	1.0	0.0	0.0	1.0	1.0
PSORS1C2	No major difference	0.0	0.0	0.0	0.0	0.0	0.0	0.0	0.0	1.0	1.0	0.0	0.0	1.0	1.0
CDSN	No major difference	0.0	0.0	0.0	0.0	0.0	0.0	0.0	0.0	1.0	1.0	0.0	0.0	1.0	1.0
PSORS1C1	No major difference	0.0	0.0	0.0	0.0	0.0	0.0	0.0	0.0	1.0	1.0	0.0	0.0	1.0	1.0
C6orf15	No major difference	0.0	0.0	0.0	0.0	0.0	0.0	0.0	0.0	1.0	1.0	0.0	0.0	1.0	1.0
MUC21	No major difference	0.0	0.0	0.0	0.0	0.0	0.0	0.0	0.0	1.0	1.0	0.0	0.0	1.0	1.0
DEFB122	No major difference	0.0	0.0	0.0	0.0	0.0	0.0	0.0	0.0	1.0	1.0	0.0	0.0	1.0	1.0
DEFB121	No major difference	0.0	0.0	0.0	0.0	0.0	0.0	0.0	0.0	1.0	1.0	0.0	0.0	1.0	1.0
ENSG00000204556	No major difference	0.0	0.0	0.0	0.0	0.0	0.0	0.0	0.0	1.0	1.0	0.0	0.0	1.0	1.0
KRTAP5-10	No major difference	0.0	0.0	0.0	0.0	0.0	0.0	0.0	0.0	1.0	1.0	0.0	0.0	1.0	1.0
ACOXL-AS1	No major difference	0.0	0.0	0.0	0.0	0.0	0.0	0.0	0.0	1.0	1.0	0.0	0.0	1.0	1.0
LRCOL1	No major difference	0.0	0.0	0.0	0.0	0.0	0.0	0.0	0.0	1.0	1.0	0.0	0.0	1.0	1.0
LINC01123	No major difference	0.0	0.0	0.0	0.0	0.0	0.0	0.0	0.0	1.0	1.0	0.0	0.0	1.0	1.0
DPRX	No major difference	0.0	0.0	0.0	0.0	0.0	0.0	0.0	0.0	1.0	1.0	0.0	0.0	1.0	1.0
ZNF468	No major difference	0.0	0.0	0.022309477	0.0	0.0	0.03125	0.0	0.0	1.0	1.0	-1.0	-24.017265	0.325052736849457	1.0
FOXB2	No major difference	0.0	0.0	0.0	0.0	0.0	0.0	0.0	0.0	1.0	1.0	0.0	0.0	1.0	1.0
TRIM40	No major difference	0.0	0.0	0.0	0.0	0.0	0.0	0.0	0.0	1.0	1.0	0.0	0.0	1.0	1.0
RNF39	No major difference	0.0	0.0	0.0	0.0	0.0	0.0	0.0	0.0	1.0	1.0	0.0	0.0	1.0	1.0
DISP3	No major difference	0.0	0.0	0.0	0.0	0.0	0.0	0.0	0.0	1.0	1.0	0.0	0.0	1.0	1.0
HCG9	No major difference	0.0	0.0	0.0	0.0	0.0	0.0	0.0	0.0	1.0	1.0	0.0	0.0	1.0	1.0
ARPP19P2	No major difference	0.0	0.0	0.0	0.0	0.0	0.0	0.0	0.0	1.0	1.0	0.0	0.0	1.0	1.0
ZFP57	No major difference	0.0	0.0	0.0	0.0	0.0	0.0	0.0	0.0	1.0	1.0	0.0	0.0	1.0	1.0
SSX9P	No major difference	0.0	0.0	0.0	0.0	0.0	0.0	0.0	0.0	1.0	1.0	0.0	0.0	1.0	1.0
RPS26P8	No major difference	0.0	0.0	0.0	0.0	0.0	0.0	0.0	0.0	1.0	1.0	0.0	0.0	1.0	1.0
ASPDH	No major difference	0.0	0.0	0.0	0.0	0.0	0.0	0.0	0.0	1.0	1.0	0.0	0.0	1.0	1.0
MOG	No major difference	0.0	0.0	0.0	0.0	0.0	0.0	0.0	0.0	1.0	1.0	0.0	0.0	1.0	1.0
OR2H2	No major difference	0.0	0.0	0.0	0.0	0.0	0.0	0.0	0.0	1.0	1.0	0.0	0.0	1.0	1.0
CST9LP2	No major difference	0.0	0.0	0.0	0.0	0.0	0.0	0.0	0.0	1.0	1.0	0.0	0.0	1.0	1.0
CBY3	No major difference	0.0	0.0	0.0	0.0	0.0	0.0	0.0	0.0	1.0	1.0	0.0	0.0	1.0	1.0
C5orf60	No major difference	0.0	0.0	0.0	0.0	0.0	0.0	0.0	0.0	1.0	1.0	0.0	0.0	1.0	1.0
CST9LP1	No major difference	0.0	0.0	0.0	0.0	0.0	0.0	0.0	0.0	1.0	1.0	0.0	0.0	1.0	1.0
CST13P	No major difference	0.0	0.0	0.0	0.0	0.0	0.0	0.0	0.0	1.0	1.0	0.0	0.0	1.0	1.0
C9orf57	No major difference	0.0	0.0	0.036295004	0.0	0.0	0.03125	0.0	0.0	1.0	1.0	-1.0	-24.539145	0.32505273609739516	1.0
IL31	No major difference	0.0	0.0	0.0	0.0	0.0	0.0	0.0	0.0	1.0	1.0	0.0	0.0	1.0	1.0
AKT1S1	No major difference	0.0	0.0	0.047723874	0.0	0.0	0.0625	0.0	0.0	1.0	1.0	-1.4266359	-25.09933	0.1636795448686949	1.0
MAS1L	No major difference	0.0	0.0	0.0	0.0	0.0	0.0	0.0	0.0	1.0	1.0	0.0	0.0	1.0	1.0
OR2H1	No major difference	0.0	0.0	0.0	0.0	0.0	0.0	0.0	0.0	1.0	1.0	0.0	0.0	1.0	1.0
OR14J1	No major difference	0.0	0.0	0.0	0.0	0.0	0.0	0.0	0.0	1.0	1.0	0.0	0.0	1.0	1.0
OR2U1P	No major difference	0.0	0.0	0.0	0.0	0.0	0.0	0.0	0.0	1.0	1.0	0.0	0.0	1.0	1.0
OR2J2	No major difference	0.0	0.0	0.0	0.0	0.0	0.0	0.0	0.0	1.0	1.0	0.0	0.0	1.0	1.0
OR2J3	No major difference	0.0	0.0	0.0	0.0	0.0	0.0	0.0	0.0	1.0	1.0	0.0	0.0	1.0	1.0
OR2J1	No major difference	0.0	0.0	0.0	0.0	0.0	0.0	0.0	0.0	1.0	1.0	0.0	0.0	1.0	1.0
OR2B3	No major difference	0.0	0.0	0.0	0.0	0.0	0.0	0.0	0.0	1.0	1.0	0.0	0.0	1.0	1.0
LINC01556	No major difference	0.0	0.0	0.0	0.0	0.0	0.0	0.0	0.0	1.0	1.0	0.0	0.0	1.0	1.0
SPDYC	No major difference	0.0	0.0	0.0	0.0	0.0	0.0	0.0	0.0	1.0	1.0	0.0	0.0	1.0	1.0
CNN2P12	No major difference	0.0	0.0	0.0	0.0	0.0	0.0	0.0	0.0	1.0	1.0	0.0	0.0	1.0	1.0
RPL26L1-AS1	No major difference	0.0	0.0	0.0	0.0	0.0	0.0	0.0	0.0	1.0	1.0	0.0	0.0	1.0	1.0
FOXD4L5	No major difference	0.0	0.0	0.0	0.0	0.0	0.0	0.0	0.0	1.0	1.0	0.0	0.0	1.0	1.0
REG1CP	No major difference	0.0	0.0	0.0	0.0	0.0	0.0	0.0	0.0	1.0	1.0	0.0	0.0	1.0	1.0
ZNF204P	No major difference	0.0	0.0	0.030644767	0.0	0.0	0.03125	0.0	0.0	1.0	1.0	-1.0	-24.363623	0.3250527313361733	1.0
ENSG00000204790	No major difference	0.0	0.0	0.0	0.0	0.0	0.0	0.0	0.0	1.0	1.0	0.0	0.0	1.0	1.0
SMPD5	No major difference	0.0	0.0	0.0	0.0	0.0	0.0	0.0	0.0	1.0	1.0	0.0	0.0	1.0	1.0
LINC01291	No major difference	0.0	0.0	0.0	0.0	0.0	0.0	0.0	0.0	1.0	1.0	0.0	0.0	1.0	1.0
ODAD4	No major difference	0.0	0.0	0.06706009	0.0	0.0	0.03125	0.0	0.0	1.0	1.0	-1.0	-25.120008	0.3250527431525303	1.0
ADGRF5P2	No major difference	0.0	0.0	0.0	0.0	0.0	0.0	0.0	0.0	1.0	1.0	0.0	0.0	1.0	1.0
SPATA31A1	No major difference	0.0	0.0	0.0	0.0	0.0	0.0	0.0	0.0	1.0	1.0	0.0	0.0	1.0	1.0
ENSG00000204850	No major difference	0.0	0.0	0.0	0.0	0.0	0.0	0.0	0.0	1.0	1.0	0.0	0.0	1.0	1.0
PNMA8B	No major difference	0.0	0.0	0.0	0.0	0.0	0.0	0.0	0.0	1.0	1.0	0.0	0.0	1.0	1.0
FAM201A	No major difference	0.0	0.0	0.014241766	0.0	0.0	0.03125	0.0	0.0	1.0	1.0	-1.0	-23.492758	0.3250527303752324	1.0
IGFL2	No major difference	0.0	0.0	0.0	0.0	0.0	0.0	0.0	0.0	1.0	1.0	0.0	0.0	1.0	1.0
NAT8B	No major difference	0.0	0.0	0.0	0.0	0.0	0.0	0.0	0.0	1.0	1.0	0.0	0.0	1.0	1.0
KRTAP9-3	No major difference	0.0	0.0	0.0	0.0	0.0	0.0	0.0	0.0	1.0	1.0	0.0	0.0	1.0	1.0
KRT25	No major difference	0.0	0.0	0.0	0.0	0.0	0.0	0.0	0.0	1.0	1.0	0.0	0.0	1.0	1.0
MZT1	No major difference	0.0	0.0	0.096699096	0.0	0.0	0.0625	0.0	0.0	1.0	1.0	-1.380445	-25.7911	0.17732324907837088	1.0
LINC01545	No major difference	0.0	0.0	0.044978775	0.0	0.0	0.0625	0.0	0.0	1.0	1.0	-1.4181952	-25.028416	0.1661088434906774	1.0
SPINK9	No major difference	0.0	0.0	0.0	0.0	0.0	0.0	0.0	0.0	1.0	1.0	0.0	0.0	1.0	1.0
LRRC3C	No major difference	0.0	0.0	0.014400923	0.0	0.0	0.03125	0.0	0.0	1.0	1.0	-1.0	-23.506191	0.3250527421196451	1.0
MFFP3	No major difference	0.0	0.0	0.0	0.0	0.0	0.0	0.0	0.0	1.0	1.0	0.0	0.0	1.0	1.0
UQCC3	No major difference	0.0	0.0	0.0	0.0	0.0	0.0	0.0	0.0	1.0	1.0	0.0	0.0	1.0	1.0
CD177	No major difference	0.0	0.0	0.0	0.0	0.0	0.0	0.0	0.0	1.0	1.0	0.0	0.0	1.0	1.0
PSG5	No major difference	0.0	0.0	0.0	0.0	0.0	0.0	0.0	0.0	1.0	1.0	0.0	0.0	1.0	1.0
FAM83A-AS1	No major difference	0.0	0.0	0.0	0.0	0.0	0.0	0.0	0.0	1.0	1.0	0.0	0.0	1.0	1.0
LRRC10B	No major difference	0.0	0.0	0.0	0.0	0.0	0.0	0.0	0.0	1.0	1.0	0.0	0.0	1.0	1.0
FBXO47	No major difference	0.0	0.0	0.0	0.0	0.0	0.0	0.0	0.0	1.0	1.0	0.0	0.0	1.0	1.0
BLACE	No major difference	0.0	0.0	0.0	0.0	0.0	0.0	0.0	0.0	1.0	1.0	0.0	0.0	1.0	1.0
PCDHA9	No major difference	0.0	0.0	0.0	0.0	0.0	0.0	0.0	0.0	1.0	1.0	0.0	0.0	1.0	1.0
PCDHA8	No major difference	0.0	0.0	0.0	0.0	0.0	0.0	0.0	0.0	1.0	1.0	0.0	0.0	1.0	1.0
PCDHA7	No major difference	0.0	0.0	0.0	0.0	0.0	0.0	0.0	0.0	1.0	1.0	0.0	0.0	1.0	1.0
PCDHA4	No major difference	0.0	0.0	0.0	0.0	0.0	0.0	0.0	0.0	1.0	1.0	0.0	0.0	1.0	1.0
PCDHA2	No major difference	0.0	0.0	0.0	0.0	0.0	0.0	0.0	0.0	1.0	1.0	0.0	0.0	1.0	1.0
PCDHA1	No major difference	0.0	0.0	0.0	0.0	0.0	0.0	0.0	0.0	1.0	1.0	0.0	0.0	1.0	1.0
ENSG00000204971	No major difference	0.0	0.0	0.043886293	0.0	0.0	0.0625	0.0	0.0	1.0	1.0	-1.3656256	-24.972778	0.18188409581739556	1.0
PRSS1	No major difference	0.0	0.0	0.0	0.0	0.0	0.0	0.0	0.0	1.0	1.0	0.0	0.0	1.0	1.0
ENSG00000204990	No major difference	0.0	0.0	0.0	0.0	0.0	0.0	0.0	0.0	1.0	1.0	0.0	0.0	1.0	1.0
CRTC1P1	No major difference	0.0	0.0	0.0	0.0	0.0	0.0	0.0	0.0	1.0	1.0	0.0	0.0	1.0	1.0
AARD	No major difference	0.0	0.0	0.0	0.0	0.0	0.0	0.0	0.0	1.0	1.0	0.0	0.0	1.0	1.0
LINC02138	No major difference	0.0	0.0	0.0	0.0	0.0	0.0	0.0	0.0	1.0	1.0	0.0	0.0	1.0	1.0
ENSG00000205018	No major difference	0.0	0.0	0.050515253	0.0	0.0	0.03125	0.0	0.0	1.0	1.0	-1.0	-24.862947	0.3250527374112808	1.0
PABPN1L	No major difference	0.0	0.0	0.0	0.0	0.0	0.0	0.0	0.0	1.0	1.0	0.0	0.0	1.0	1.0
OR5G5P	No major difference	0.0	0.0	0.0	0.0	0.0	0.0	0.0	0.0	1.0	1.0	0.0	0.0	1.0	1.0
OR5D16	No major difference	0.0	0.0	0.0	0.0	0.0	0.0	0.0	0.0	1.0	1.0	0.0	0.0	1.0	1.0
ENSG00000205037	No major difference	0.0	0.0	0.0	0.0	0.0	0.0	0.0	0.0	1.0	1.0	0.0	0.0	1.0	1.0
ENSG00000205044	No major difference	0.0	0.0	0.0	0.0	0.0	0.0	0.0	0.0	1.0	1.0	0.0	0.0	1.0	1.0
LINC02397	No major difference	0.0	0.0	0.0	0.0	0.0	0.0	0.0	0.0	1.0	1.0	0.0	0.0	1.0	1.0
CLLU1-AS1	No major difference	0.0	0.0	0.0	0.0	0.0	0.0	0.0	0.0	1.0	1.0	0.0	0.0	1.0	1.0
SYCE1L	No major difference	0.0	0.0	0.0	0.0	0.0	0.0	0.0	0.0	1.0	1.0	0.0	0.0	1.0	1.0
TMEM231	No major difference	0.0	0.0	0.0	0.0	0.0	0.0	0.0	0.0	1.0	1.0	0.0	0.0	1.0	1.0
LINC02898	No major difference	0.0	0.0	0.0	0.0	0.0	0.0	0.0	0.0	1.0	1.0	0.0	0.0	1.0	1.0
CCNI2	No major difference	0.0	0.0	0.030644767	0.0	0.0	0.03125	0.0	0.0	1.0	1.0	-1.0	-24.363623	0.3250527313361733	1.0
TMEM240	No major difference	0.0	0.0	0.0	0.0	0.0	0.0	0.0	0.0	1.0	1.0	0.0	0.0	1.0	1.0
FRG2	No major difference	0.0	0.0	0.0	0.0	0.0	0.0	0.0	0.0	1.0	1.0	0.0	0.0	1.0	1.0
HSP90AA4P	No major difference	0.0	0.0	0.0	0.0	0.0	0.0	0.0	0.0	1.0	1.0	0.0	0.0	1.0	1.0
COX17P1	No major difference	0.0	0.0	0.0	0.0	0.0	0.0	0.0	0.0	1.0	1.0	0.0	0.0	1.0	1.0
LINC02716	No major difference	0.0	0.0	0.0	0.0	0.0	0.0	0.0	0.0	1.0	1.0	0.0	0.0	1.0	1.0
FAM205A	No major difference	0.0	0.0	0.0	0.0	0.0	0.0	0.0	0.0	1.0	1.0	0.0	0.0	1.0	1.0
C4orf47	No major difference	0.0	0.0	0.0	0.0	0.0	0.0	0.0	0.0	1.0	1.0	0.0	0.0	1.0	1.0
ARID3C	No major difference	0.0	0.0	0.0	0.0	0.0	0.0	0.0	0.0	1.0	1.0	0.0	0.0	1.0	1.0
PSENEN	No major difference	0.0	0.0	0.0	0.0	0.0	0.0	0.0	0.0	1.0	1.0	0.0	0.0	1.0	1.0
LINC02903	No major difference	0.0	0.0	0.0	0.0	0.0	0.0	0.0	0.0	1.0	1.0	0.0	0.0	1.0	1.0
REXO1L1P	No major difference	0.0	0.0	0.0	0.0	0.0	0.0	0.0	0.0	1.0	1.0	0.0	0.0	1.0	1.0
C11orf91	No major difference	0.0	0.0	0.0	0.0	0.0	0.0	0.0	0.0	1.0	1.0	0.0	0.0	1.0	1.0
SLC10A5P1	No major difference	0.0	0.0	0.0	0.0	0.0	0.0	0.0	0.0	1.0	1.0	0.0	0.0	1.0	1.0
FABP9	No major difference	0.0	0.0	0.0	0.0	0.0	0.0	0.0	0.0	1.0	1.0	0.0	0.0	1.0	1.0
CCDC144NL	No major difference	0.0	0.0	0.0	0.0	0.0	0.0	0.0	0.0	1.0	1.0	0.0	0.0	1.0	1.0
KRT17P7	No major difference	0.0	0.0	0.0	0.0	0.0	0.0	0.0	0.0	1.0	1.0	0.0	0.0	1.0	1.0
TTLL10-AS1	No major difference	0.0	0.0	0.0	0.0	0.0	0.0	0.0	0.0	1.0	1.0	0.0	0.0	1.0	1.0
KRT17P5	No major difference	0.0	0.0	0.0	0.0	0.0	0.0	0.0	0.0	1.0	1.0	0.0	0.0	1.0	1.0
DGAT2L7P	No major difference	0.0	0.0	0.0	0.0	0.0	0.0	0.0	0.0	1.0	1.0	0.0	0.0	1.0	1.0
TRBV20OR9-2	No major difference	0.0	0.0	0.0	0.0	0.0	0.0	0.0	0.0	1.0	1.0	0.0	0.0	1.0	1.0
CTXN3	No major difference	0.0	0.0	0.0	0.0	0.0	0.0	0.0	0.0	1.0	1.0	0.0	0.0	1.0	1.0
ENSG00000205300	No major difference	0.0	0.0	0.0	0.0	0.0	0.0	0.0	0.0	1.0	1.0	0.0	0.0	1.0	1.0
MGAT4D	No major difference	0.0	0.0	0.0	0.0	0.0	0.0	0.0	0.0	1.0	1.0	0.0	0.0	1.0	1.0
KRT17P4	No major difference	0.0	0.0	0.0	0.0	0.0	0.0	0.0	0.0	1.0	1.0	0.0	0.0	1.0	1.0
GCNT2P1	No major difference	0.0	0.0	0.0	0.0	0.0	0.0	0.0	0.0	1.0	1.0	0.0	0.0	1.0	1.0
ENSG00000205325	No major difference	0.0	0.0	0.0	0.0	0.0	0.0	0.0	0.0	1.0	1.0	0.0	0.0	1.0	1.0
OR6C68	No major difference	0.0	0.0	0.0	0.0	0.0	0.0	0.0	0.0	1.0	1.0	0.0	0.0	1.0	1.0
OR6C65	No major difference	0.0	0.0	0.0	0.0	0.0	0.0	0.0	0.0	1.0	1.0	0.0	0.0	1.0	1.0
OR6C3	No major difference	0.0	0.0	0.0	0.0	0.0	0.0	0.0	0.0	1.0	1.0	0.0	0.0	1.0	1.0
OR6C1	No major difference	0.0	0.0	0.0	0.0	0.0	0.0	0.0	0.0	1.0	1.0	0.0	0.0	1.0	1.0
OR6C72P	No major difference	0.0	0.0	0.0	0.0	0.0	0.0	0.0	0.0	1.0	1.0	0.0	0.0	1.0	1.0
MT1H	No major difference	0.0	0.0	0.0	0.0	0.0	0.0	0.0	0.0	1.0	1.0	0.0	0.0	1.0	1.0
MT1CP	No major difference	0.0	0.0	0.0	0.0	0.0	0.0	0.0	0.0	1.0	1.0	0.0	0.0	1.0	1.0
MT1DP	No major difference	0.0	0.0	0.0	0.0	0.0	0.0	0.0	0.0	1.0	1.0	0.0	0.0	1.0	1.0
MT1A	No major difference	0.0	0.0	0.0	0.0	0.0	0.0	0.0	0.0	1.0	1.0	0.0	0.0	1.0	1.0
INSYN1	No major difference	0.0	0.0	0.0	0.0	0.0	0.0	0.0	0.0	1.0	1.0	0.0	0.0	1.0	1.0
MT1M	No major difference	0.0	0.0	0.0	0.0	0.0	0.0	0.0	0.0	1.0	1.0	0.0	0.0	1.0	1.0
LINC00661	No major difference	0.0	0.0	0.0	0.0	0.0	0.0	0.0	0.0	1.0	1.0	0.0	0.0	1.0	1.0
OR52E6	No major difference	0.0	0.0	0.0	0.0	0.0	0.0	0.0	0.0	1.0	1.0	0.0	0.0	1.0	1.0
HNRNPA1P20	No major difference	0.0	0.0	0.0	0.0	0.0	0.0	0.0	0.0	1.0	1.0	0.0	0.0	1.0	1.0
ENSG00000205414	No major difference	0.0	0.0	0.0	0.0	0.0	0.0	0.0	0.0	1.0	1.0	0.0	0.0	1.0	1.0
KRT6A	No major difference	0.0	0.0	0.0	0.0	0.0	0.0	0.0	0.0	1.0	1.0	0.0	0.0	1.0	1.0
PCBP3-AS1	No major difference	0.0	0.0	0.0	0.0	0.0	0.0	0.0	0.0	1.0	1.0	0.0	0.0	1.0	1.0
KRT81	No major difference	0.0	0.0	0.0	0.0	0.0	0.0	0.0	0.0	1.0	1.0	0.0	0.0	1.0	1.0
IZUMO3	No major difference	0.0	0.0	0.0	0.0	0.0	0.0	0.0	0.0	1.0	1.0	0.0	0.0	1.0	1.0
KU-MEL-3	No major difference	0.0	0.0	0.0	0.0	0.0	0.0	0.0	0.0	1.0	1.0	0.0	0.0	1.0	1.0
NBPF22P	No major difference	0.0	0.0	0.0	0.0	0.0	0.0	0.0	0.0	1.0	1.0	0.0	0.0	1.0	1.0
ENSG00000205452	No major difference	0.0	0.0	0.0	0.0	0.0	0.0	0.0	0.0	1.0	1.0	0.0	0.0	1.0	1.0
TP53TG3D	No major difference	0.0	0.0	0.0	0.0	0.0	0.0	0.0	0.0	1.0	1.0	0.0	0.0	1.0	1.0
SPDYE18	No major difference	0.0	0.0	0.017852042	0.0	0.0	0.03125	0.0	0.0	1.0	1.0	-1.0	-23.761566	0.32505273379968536	1.0
CALML3-AS1	No major difference	0.0	0.0	0.0	0.0	0.0	0.0	0.0	0.0	1.0	1.0	0.0	0.0	1.0	1.0
OR52A4P	No major difference	0.0	0.0	0.0	0.0	0.0	0.0	0.0	0.0	1.0	1.0	0.0	0.0	1.0	1.0
OR52J3	No major difference	0.0	0.0	0.0	0.0	0.0	0.0	0.0	0.0	1.0	1.0	0.0	0.0	1.0	1.0
OR51A4	No major difference	0.0	0.0	0.0	0.0	0.0	0.0	0.0	0.0	1.0	1.0	0.0	0.0	1.0	1.0
MAPRE3-AS1	No major difference	0.0	0.0	0.0	0.0	0.0	0.0	0.0	0.0	1.0	1.0	0.0	0.0	1.0	1.0
C2CD4B	No major difference	0.0	0.0	0.022628529	0.0	0.0	0.03125	0.0	0.0	1.0	1.0	-1.0	-24.033216	0.3250527385119265	1.0
ENSG00000205537	No major difference	0.0	0.0	0.05087505	0.0	0.0	0.03125	0.0	0.0	1.0	1.0	-1.0	-24.869617	0.3250527315624031	1.0
TMEM256	No major difference	0.0	0.0	0.0	0.0	0.0	0.0	0.0	0.0	1.0	1.0	0.0	0.0	1.0	1.0
FLRT2-AS1	No major difference	0.0	0.0	0.0	0.0	0.0	0.0	0.0	0.0	1.0	1.0	0.0	0.0	1.0	1.0
SERF1B	No major difference	0.0	0.0	0.014271036	0.0	0.0	0.03125	0.0	0.0	1.0	1.0	-1.0	-23.495241	0.32505273140541346	1.0
POM121B	No major difference	0.0	0.0	0.0	0.0	0.0	0.0	0.0	0.0	1.0	1.0	0.0	0.0	1.0	1.0
DYNLL1P1	No major difference	0.0	0.0	0.0	0.0	0.0	0.0	0.0	0.0	1.0	1.0	0.0	0.0	1.0	1.0
STAG3L1	No major difference	0.0	0.0	0.0	0.0	0.0	0.0	0.0	0.0	1.0	1.0	0.0	0.0	1.0	1.0
ENSG00000205584	No major difference	0.0	0.0	0.0	0.0	0.0	0.0	0.0	0.0	1.0	1.0	0.0	0.0	1.0	1.0
MUC19	No major difference	0.0	0.0	0.014400923	0.0	0.0	0.03125	0.0	0.0	1.0	1.0	-1.0	-23.506191	0.3250527421196451	1.0
ENSG00000205596	No major difference	0.0	0.0	0.0	0.0	0.0	0.0	0.0	0.0	1.0	1.0	0.0	0.0	1.0	1.0
LINC01597	No major difference	0.0	0.0	0.0	0.0	0.0	0.0	0.0	0.0	1.0	1.0	0.0	0.0	1.0	1.0
ENSG00000205625	No major difference	0.0	0.0	0.0	0.0	0.0	0.0	0.0	0.0	1.0	1.0	0.0	0.0	1.0	1.0
LINC01310	No major difference	0.0	0.0	0.0	0.0	0.0	0.0	0.0	0.0	1.0	1.0	0.0	0.0	1.0	1.0
LINC00898	No major difference	0.0	0.0	0.0	0.0	0.0	0.0	0.0	0.0	1.0	1.0	0.0	0.0	1.0	1.0
VCX3B	No major difference	0.0	0.0	0.0	0.0	0.0	0.0	0.0	0.0	1.0	1.0	0.0	0.0	1.0	1.0
ENSG00000205644	No major difference	0.0	0.0	0.0	0.0	0.0	0.0	0.0	0.0	1.0	1.0	0.0	0.0	1.0	1.0
HTN3	No major difference	0.0	0.0	0.0	0.0	0.0	0.0	0.0	0.0	1.0	1.0	0.0	0.0	1.0	1.0
ENSG00000205653	No major difference	0.0	0.0	0.0	0.0	0.0	0.0	0.0	0.0	1.0	1.0	0.0	0.0	1.0	1.0
ARSH	No major difference	0.0	0.0	0.0	0.0	0.0	0.0	0.0	0.0	1.0	1.0	0.0	0.0	1.0	1.0
ACOT6	No major difference	0.0	0.0	0.0	0.0	0.0	0.0	0.0	0.0	1.0	1.0	0.0	0.0	1.0	1.0
SMIM11	No major difference	0.0	0.0	0.0	0.0	0.0	0.0	0.0	0.0	1.0	1.0	0.0	0.0	1.0	1.0
TECRL	No major difference	0.0	0.0	0.017852042	0.0	0.0	0.03125	0.0	0.0	1.0	1.0	-1.0	-23.761566	0.32505273379968536	1.0
ENSG00000205682	No major difference	0.0	0.0	0.0	0.0	0.0	0.0	0.0	0.0	1.0	1.0	0.0	0.0	1.0	1.0
MANSC4	No major difference	0.0	0.0	0.0	0.0	0.0	0.0	0.0	0.0	1.0	1.0	0.0	0.0	1.0	1.0
ENSG00000205695	No major difference	0.0	0.0	0.0	0.0	0.0	0.0	0.0	0.0	1.0	1.0	0.0	0.0	1.0	1.0
ADARB2-AS1	No major difference	0.0	0.0	0.0	0.0	0.0	0.0	0.0	0.0	1.0	1.0	0.0	0.0	1.0	1.0
SMIM45	No major difference	0.0	0.0	0.0	0.0	0.0	0.0	0.0	0.0	1.0	1.0	0.0	0.0	1.0	1.0
C17orf107	No major difference	0.0	0.0	0.0	0.0	0.0	0.0	0.0	0.0	1.0	1.0	0.0	0.0	1.0	1.0
FAM183DP	No major difference	0.0	0.0	0.0	0.0	0.0	0.0	0.0	0.0	1.0	1.0	0.0	0.0	1.0	1.0
ITPRIPL2	No major difference	0.0	0.0	0.0	0.0	0.0	0.0	0.0	0.0	1.0	1.0	0.0	0.0	1.0	1.0
DENND1C	No major difference	0.0	0.0	0.0	0.0	0.0	0.0	0.0	0.0	1.0	1.0	0.0	0.0	1.0	1.0
ENSG00000205745	No major difference	0.0	0.0	0.0	0.0	0.0	0.0	0.0	0.0	1.0	1.0	0.0	0.0	1.0	1.0
CATSPER2P1	No major difference	0.0	0.0	0.012419275	0.0	0.0	0.03125	0.0	0.0	1.0	1.0	-1.0	-23.325521	0.3250527407373822	1.0
GAGE1	No major difference	0.0	0.0	0.0	0.0	0.0	0.0	0.0	0.0	1.0	1.0	0.0	0.0	1.0	1.0
LINC01531	No major difference	0.0	0.0	0.0	0.0	0.0	0.0	0.0	0.0	1.0	1.0	0.0	0.0	1.0	1.0
DPP9-AS1	No major difference	0.0	0.0	0.0	0.0	0.0	0.0	0.0	0.0	1.0	1.0	0.0	0.0	1.0	1.0
LOH12CR2	No major difference	0.0	0.0	0.0	0.0	0.0	0.0	0.0	0.0	1.0	1.0	0.0	0.0	1.0	1.0
ENSG00000205794	No major difference	0.0	0.0	0.02914432	0.0	0.0	0.03125	0.0	0.0	1.0	1.0	-1.0	-24.310308	0.32505273550765634	1.0
PLPP6	No major difference	0.0	0.0	0.0	0.0	0.0	0.0	0.0	0.0	1.0	1.0	0.0	0.0	1.0	1.0
ENSG00000205830	No major difference	0.0	0.0	0.0	0.0	0.0	0.0	0.0	0.0	1.0	1.0	0.0	0.0	1.0	1.0
C16orf96	No major difference	0.0	0.0	0.0	0.0	0.0	0.0	0.0	0.0	1.0	1.0	0.0	0.0	1.0	1.0
CLEC6A	No major difference	0.0	0.0	0.0	0.0	0.0	0.0	0.0	0.0	1.0	1.0	0.0	0.0	1.0	1.0
RFPL3S	No major difference	0.0	0.0	0.0	0.0	0.0	0.0	0.0	0.0	1.0	1.0	0.0	0.0	1.0	1.0
C22orf42	No major difference	0.0	0.0	0.0	0.0	0.0	0.0	0.0	0.0	1.0	1.0	0.0	0.0	1.0	1.0
NANOGNB	No major difference	0.0	0.0	0.0	0.0	0.0	0.0	0.0	0.0	1.0	1.0	0.0	0.0	1.0	1.0
LRRC72	No major difference	0.0	0.0	0.012419275	0.0	0.0	0.03125	0.0	0.0	1.0	1.0	-1.0	-23.325521	0.3250527407373822	1.0
PCOTH	No major difference	0.0	0.0	0.0	0.0	0.0	0.0	0.0	0.0	1.0	1.0	0.0	0.0	1.0	1.0
C1QTNF9B	No major difference	0.0	0.0	0.0	0.0	0.0	0.0	0.0	0.0	1.0	1.0	0.0	0.0	1.0	1.0
FAM99B	No major difference	0.0	0.0	0.0	0.0	0.0	0.0	0.0	0.0	1.0	1.0	0.0	0.0	1.0	1.0
FAM99A	No major difference	0.0	0.0	0.0	0.0	0.0	0.0	0.0	0.0	1.0	1.0	0.0	0.0	1.0	1.0
KRTAP5-2	No major difference	0.0	0.0	0.0	0.0	0.0	0.0	0.0	0.0	1.0	1.0	0.0	0.0	1.0	1.0
RPS3AP47	No major difference	0.0	0.0	0.0	0.0	0.0	0.0	0.0	0.0	1.0	1.0	0.0	0.0	1.0	1.0
FAM90A2P	No major difference	0.0	0.0	0.0	0.0	0.0	0.0	0.0	0.0	1.0	1.0	0.0	0.0	1.0	1.0
DEFB134	No major difference	0.0	0.0	0.0	0.0	0.0	0.0	0.0	0.0	1.0	1.0	0.0	0.0	1.0	1.0
DEFB135	No major difference	0.0	0.0	0.0	0.0	0.0	0.0	0.0	0.0	1.0	1.0	0.0	0.0	1.0	1.0
DEFB136	No major difference	0.0	0.0	0.0	0.0	0.0	0.0	0.0	0.0	1.0	1.0	0.0	0.0	1.0	1.0
OR7E136P	No major difference	0.0	0.0	0.0	0.0	0.0	0.0	0.0	0.0	1.0	1.0	0.0	0.0	1.0	1.0
BHLHA9	No major difference	0.0	0.0	0.0	0.0	0.0	0.0	0.0	0.0	1.0	1.0	0.0	0.0	1.0	1.0
DAZ4	No major difference	0.0	0.0	0.0	0.0	0.0	0.0	0.0	0.0	1.0	1.0	0.0	0.0	1.0	1.0
PDPK2P	No major difference	0.0	0.0	0.0	0.0	0.0	0.0	0.0	0.0	1.0	1.0	0.0	0.0	1.0	1.0
CEMP1	No major difference	0.0	0.0	0.0	0.0	0.0	0.0	0.0	0.0	1.0	1.0	0.0	0.0	1.0	1.0
OLIG2	No major difference	0.0	0.0	0.0	0.0	0.0	0.0	0.0	0.0	1.0	1.0	0.0	0.0	1.0	1.0
PPP1R12BP2	No major difference	0.0	0.0	0.0	0.0	0.0	0.0	0.0	0.0	1.0	1.0	0.0	0.0	1.0	1.0
HSP90AB2P	No major difference	0.0	0.0	0.0	0.0	0.0	0.0	0.0	0.0	1.0	1.0	0.0	0.0	1.0	1.0
DAZ2	No major difference	0.0	0.0	0.0	0.0	0.0	0.0	0.0	0.0	1.0	1.0	0.0	0.0	1.0	1.0
HSP90AA5P	No major difference	0.0	0.0	0.0	0.0	0.0	0.0	0.0	0.0	1.0	1.0	0.0	0.0	1.0	1.0
ENSG00000205971	No major difference	0.0	0.0	0.0	0.0	0.0	0.0	0.0	0.0	1.0	1.0	0.0	0.0	1.0	1.0
ENSG00000205976	No major difference	0.0	0.0	0.0	0.0	0.0	0.0	0.0	0.0	1.0	1.0	0.0	0.0	1.0	1.0
IFITM5	No major difference	0.0	0.0	0.0	0.0	0.0	0.0	0.0	0.0	1.0	1.0	0.0	0.0	1.0	1.0
OR7E161P	No major difference	0.0	0.0	0.0	0.0	0.0	0.0	0.0	0.0	1.0	1.0	0.0	0.0	1.0	1.0
SMIM21	No major difference	0.0	0.0	0.0	0.0	0.0	0.0	0.0	0.0	1.0	1.0	0.0	0.0	1.0	1.0
ENSG00000206028	No major difference	0.0	0.0	0.011683334	0.0	0.0	0.03125	0.0	0.0	1.0	1.0	-1.0	-23.249935	0.3250527320735145	1.0
DEFB109B	No major difference	0.0	0.0	0.0	0.0	0.0	0.0	0.0	0.0	1.0	1.0	0.0	0.0	1.0	1.0
ENSG00000206062	No major difference	0.0	0.0	0.0	0.0	0.0	0.0	0.0	0.0	1.0	1.0	0.0	0.0	1.0	1.0
IGLL3P	No major difference	0.0	0.0	0.0	0.0	0.0	0.0	0.0	0.0	1.0	1.0	0.0	0.0	1.0	1.0
LHFPL7	No major difference	0.0	0.0	0.020123962	0.0	0.0	0.03125	0.0	0.0	1.0	1.0	-1.0	-23.900217	0.32505273735570817	1.0
SERPINB4	No major difference	0.0	0.0	0.0	0.0	0.0	0.0	0.0	0.0	1.0	1.0	0.0	0.0	1.0	1.0
SERPINB5	No major difference	0.0	0.0	0.0	0.0	0.0	0.0	0.0	0.0	1.0	1.0	0.0	0.0	1.0	1.0
ENSG00000206090	No major difference	0.0	0.0	0.0	0.0	0.0	0.0	0.0	0.0	1.0	1.0	0.0	0.0	1.0	1.0
KRTAP27-1	No major difference	0.0	0.0	0.0	0.0	0.0	0.0	0.0	0.0	1.0	1.0	0.0	0.0	1.0	1.0
CFAP99	No major difference	0.0	0.0	0.017972682	0.0	0.0	0.03125	0.0	0.0	1.0	1.0	-1.0	-23.769436	0.3250527388637766	1.0
TMEM191C	No major difference	0.0	0.0	0.0	0.0	0.0	0.0	0.0	0.0	1.0	1.0	0.0	0.0	1.0	1.0
FAM230H	No major difference	0.0	0.0	0.0	0.0	0.0	0.0	0.0	0.0	1.0	1.0	0.0	0.0	1.0	1.0
MAPK6P1	No major difference	0.0	0.0	0.0	0.0	0.0	0.0	0.0	0.0	1.0	1.0	0.0	0.0	1.0	1.0
P2RX6P	No major difference	0.0	0.0	0.0	0.0	0.0	0.0	0.0	0.0	1.0	1.0	0.0	0.0	1.0	1.0
RPL23AP57	No major difference	0.0	0.0	0.0	0.0	0.0	0.0	0.0	0.0	1.0	1.0	0.0	0.0	1.0	1.0
RNASE13	No major difference	0.0	0.0	0.0	0.0	0.0	0.0	0.0	0.0	1.0	1.0	0.0	0.0	1.0	1.0
GYG2P1	No major difference	0.0	0.0	0.028542073	0.0	0.0	0.03125	0.0	0.0	1.0	1.0	-1.0	-24.28797	0.3250527332600026	1.0
C4orf46P1	No major difference	0.0	0.0	0.0	0.0	0.0	0.0	0.0	0.0	1.0	1.0	0.0	0.0	1.0	1.0
HBA1	No major difference	0.0	0.0	0.0	0.0	0.0	0.0	0.0	0.0	1.0	1.0	0.0	0.0	1.0	1.0
HBM	No major difference	0.0	0.0	0.0	0.0	0.0	0.0	0.0	0.0	1.0	1.0	0.0	0.0	1.0	1.0
ELOA2	No major difference	0.0	0.0	0.0	0.0	0.0	0.0	0.0	0.0	1.0	1.0	0.0	0.0	1.0	1.0
ANKRD20A9P	No major difference	0.0	0.0	0.0	0.0	0.0	0.0	0.0	0.0	1.0	1.0	0.0	0.0	1.0	1.0
TSSK2	No major difference	0.0	0.0	0.0	0.0	0.0	0.0	0.0	0.0	1.0	1.0	0.0	0.0	1.0	1.0
HNRNPA1P4	No major difference	0.0	0.0	0.0	0.0	0.0	0.0	0.0	0.0	1.0	1.0	0.0	0.0	1.0	1.0
ENSG00000206249	No major difference	0.0	0.0	0.0	0.0	0.0	0.0	0.0	0.0	1.0	1.0	0.0	0.0	1.0	1.0
PRR23A	No major difference	0.0	0.0	0.0	0.0	0.0	0.0	0.0	0.0	1.0	1.0	0.0	0.0	1.0	1.0
FOXL2NB	No major difference	0.0	0.0	0.0	0.0	0.0	0.0	0.0	0.0	1.0	1.0	0.0	0.0	1.0	1.0
ENSG00000206356	No major difference	0.0	0.0	0.0	0.0	0.0	0.0	0.0	0.0	1.0	1.0	0.0	0.0	1.0	1.0
H1-10-AS1	No major difference	0.0	0.0	0.15962069	0.0	0.0	0.125	0.0	0.0	1.0	1.0	-1.9832174	-26.626118	0.0562621440499321	1.0
LRRC30	No major difference	0.0	0.0	0.0	0.0	0.0	0.0	0.0	0.0	1.0	1.0	0.0	0.0	1.0	1.0
TMEM200C	No major difference	0.0	0.0	0.0	0.0	0.0	0.0	0.0	0.0	1.0	1.0	0.0	0.0	1.0	1.0
OR10C1	No major difference	0.0	0.0	0.0	0.0	0.0	0.0	0.0	0.0	1.0	1.0	0.0	0.0	1.0	1.0
CD200R1L	No major difference	0.0	0.0	0.0	0.0	0.0	0.0	0.0	0.0	1.0	1.0	0.0	0.0	1.0	1.0
OR5K3	No major difference	0.0	0.0	0.0	0.0	0.0	0.0	0.0	0.0	1.0	1.0	0.0	0.0	1.0	1.0
KRBOX1-AS1	No major difference	0.0	0.0	0.0	0.0	0.0	0.0	0.0	0.0	1.0	1.0	0.0	0.0	1.0	1.0
Y_RNA-382	No major difference	0.0	0.0	0.0	0.0	0.0	0.0	0.0	0.0	1.0	1.0	0.0	0.0	1.0	1.0
RNVU1-7	No major difference	0.0	0.0	0.0	0.0	0.0	0.0	0.0	0.0	1.0	1.0	0.0	0.0	1.0	1.0
ENSG00000206592	No major difference	0.0	0.0	0.0	0.0	0.0	0.0	0.0	0.0	1.0	1.0	0.0	0.0	1.0	1.0
RNU6-47P	No major difference	0.0	0.0	0.0	0.0	0.0	0.0	0.0	0.0	1.0	1.0	0.0	0.0	1.0	1.0
RNU6-877P	No major difference	0.0	0.0	0.0	0.0	0.0	0.0	0.0	0.0	1.0	1.0	0.0	0.0	1.0	1.0
RNU6-841P	No major difference	0.0	0.0	0.0	0.0	0.0	0.0	0.0	0.0	1.0	1.0	0.0	0.0	1.0	1.0
RNU6-25P	No major difference	0.0	0.0	0.0	0.0	0.0	0.0	0.0	0.0	1.0	1.0	0.0	0.0	1.0	1.0
RNU6-1264P	No major difference	0.0	0.0	0.0	0.0	0.0	0.0	0.0	0.0	1.0	1.0	0.0	0.0	1.0	1.0
SNORD60	No major difference	0.0	0.0	0.0	0.0	0.0	0.0	0.0	0.0	1.0	1.0	0.0	0.0	1.0	1.0
RNU6-657P	No major difference	0.0	0.0	0.0	0.0	0.0	0.0	0.0	0.0	1.0	1.0	0.0	0.0	1.0	1.0
SNORA22	No major difference	0.0	0.0	0.0	0.0	0.0	0.0	0.0	0.0	1.0	1.0	0.0	0.0	1.0	1.0
ENSG00000206647	No major difference	0.0	0.0	0.0	0.0	0.0	0.0	0.0	0.0	1.0	1.0	0.0	0.0	1.0	1.0
ENSG00000206649	No major difference	0.0	0.0	0.0	0.0	0.0	0.0	0.0	0.0	1.0	1.0	0.0	0.0	1.0	1.0
SNORA70G	No major difference	0.0	0.0	0.0	0.0	0.0	0.0	0.0	0.0	1.0	1.0	0.0	0.0	1.0	1.0
RNU6-608P	No major difference	0.0	0.0	0.0	0.0	0.0	0.0	0.0	0.0	1.0	1.0	0.0	0.0	1.0	1.0
RNU6-945P	No major difference	0.0	0.0	0.0	0.0	0.0	0.0	0.0	0.0	1.0	1.0	0.0	0.0	1.0	1.0
RNU6-144P	No major difference	0.0	0.0	0.0	0.0	0.0	0.0	0.0	0.0	1.0	1.0	0.0	0.0	1.0	1.0
Y_RNA-398	No major difference	0.0	0.0	0.0	0.0	0.0	0.0	0.0	0.0	1.0	1.0	0.0	0.0	1.0	1.0
RNU6-1036P	No major difference	0.0	0.0	0.0	0.0	0.0	0.0	0.0	0.0	1.0	1.0	0.0	0.0	1.0	1.0
RNU6-723P	No major difference	0.0	0.0	0.0	0.0	0.0	0.0	0.0	0.0	1.0	1.0	0.0	0.0	1.0	1.0
RNU6-1227P	No major difference	0.0	0.0	0.0	0.0	0.0	0.0	0.0	0.0	1.0	1.0	0.0	0.0	1.0	1.0
RNU6-147P	No major difference	0.0	0.0	0.0	0.0	0.0	0.0	0.0	0.0	1.0	1.0	0.0	0.0	1.0	1.0
Y_RNA-406	No major difference	0.0	0.0	0.0	0.0	0.0	0.0	0.0	0.0	1.0	1.0	0.0	0.0	1.0	1.0
ENSG00000206731	No major difference	0.0	0.0	0.0	0.0	0.0	0.0	0.0	0.0	1.0	1.0	0.0	0.0	1.0	1.0
Y_RNA-413	No major difference	0.0	0.0	0.0	0.0	0.0	0.0	0.0	0.0	1.0	1.0	0.0	0.0	1.0	1.0
Y_RNA-414	No major difference	0.0	0.0	0.0	0.0	0.0	0.0	0.0	0.0	1.0	1.0	0.0	0.0	1.0	1.0
RNU6-484P	No major difference	0.0	0.0	0.0	0.0	0.0	0.0	0.0	0.0	1.0	1.0	0.0	0.0	1.0	1.0
RNU6-142P	No major difference	0.0	0.0	0.0	0.0	0.0	0.0	0.0	0.0	1.0	1.0	0.0	0.0	1.0	1.0
RNU6-1323P	No major difference	0.0	0.0	0.0	0.0	0.0	0.0	0.0	0.0	1.0	1.0	0.0	0.0	1.0	1.0
RNU6-317P	No major difference	0.0	0.0	0.0	0.0	0.0	0.0	0.0	0.0	1.0	1.0	0.0	0.0	1.0	1.0
RNU6-435P	No major difference	0.0	0.0	0.0	0.0	0.0	0.0	0.0	0.0	1.0	1.0	0.0	0.0	1.0	1.0
RNU6-44P	No major difference	0.0	0.0	0.022628529	0.0	0.0	0.03125	0.0	0.0	1.0	1.0	-1.0	-24.033216	0.3250527385119265	1.0
RNU6-637P	No major difference	0.0	0.0	0.0	0.0	0.0	0.0	0.0	0.0	1.0	1.0	0.0	0.0	1.0	1.0
Y_RNA-420	No major difference	0.0	0.0	0.0	0.0	0.0	0.0	0.0	0.0	1.0	1.0	0.0	0.0	1.0	1.0
RNU6-926P	No major difference	0.0	0.0	0.0	0.0	0.0	0.0	0.0	0.0	1.0	1.0	0.0	0.0	1.0	1.0
RNU6-815P	No major difference	0.0	0.0	0.0	0.0	0.0	0.0	0.0	0.0	1.0	1.0	0.0	0.0	1.0	1.0
Y_RNA-431	No major difference	0.0	0.0	0.0	0.0	0.0	0.0	0.0	0.0	1.0	1.0	0.0	0.0	1.0	1.0
Y_RNA-432	No major difference	0.0	0.0	0.0	0.0	0.0	0.0	0.0	0.0	1.0	1.0	0.0	0.0	1.0	1.0
RNU6-1032P	No major difference	0.0	0.0	0.0	0.0	0.0	0.0	0.0	0.0	1.0	1.0	0.0	0.0	1.0	1.0
RNU6-1029P	No major difference	0.0	0.0	0.0	0.0	0.0	0.0	0.0	0.0	1.0	1.0	0.0	0.0	1.0	1.0
Y_RNA-439	No major difference	0.0	0.0	0.0	0.0	0.0	0.0	0.0	0.0	1.0	1.0	0.0	0.0	1.0	1.0
RNU6-571P	No major difference	0.0	0.0	0.0	0.0	0.0	0.0	0.0	0.0	1.0	1.0	0.0	0.0	1.0	1.0
ENSG00000206878	No major difference	0.0	0.0	0.0	0.0	0.0	0.0	0.0	0.0	1.0	1.0	0.0	0.0	1.0	1.0
RNU6-1310P	No major difference	0.0	0.0	0.0	0.0	0.0	0.0	0.0	0.0	1.0	1.0	0.0	0.0	1.0	1.0
RNU6-190P	No major difference	0.0	0.0	0.0	0.0	0.0	0.0	0.0	0.0	1.0	1.0	0.0	0.0	1.0	1.0
RNU6-1008P	No major difference	0.0	0.0	0.0	0.0	0.0	0.0	0.0	0.0	1.0	1.0	0.0	0.0	1.0	1.0
ENSG00000206898	No major difference	0.0	0.0	0.0	0.0	0.0	0.0	0.0	0.0	1.0	1.0	0.0	0.0	1.0	1.0
RNU6-36P	No major difference	0.0	0.0	0.0	0.0	0.0	0.0	0.0	0.0	1.0	1.0	0.0	0.0	1.0	1.0
RNU6-98P	No major difference	0.0	0.0	0.0	0.0	0.0	0.0	0.0	0.0	1.0	1.0	0.0	0.0	1.0	1.0
RNU6-1013P	No major difference	0.0	0.0	0.0	0.0	0.0	0.0	0.0	0.0	1.0	1.0	0.0	0.0	1.0	1.0
RNU1-136P	No major difference	0.0	0.0	0.0	0.0	0.0	0.0	0.0	0.0	1.0	1.0	0.0	0.0	1.0	1.0
Y_RNA-446	No major difference	0.0	0.0	0.0	0.0	0.0	0.0	0.0	0.0	1.0	1.0	0.0	0.0	1.0	1.0
RNU6-80P	No major difference	0.0	0.0	0.0	0.0	0.0	0.0	0.0	0.0	1.0	1.0	0.0	0.0	1.0	1.0
RNU6-689P	No major difference	0.0	0.0	0.0	0.0	0.0	0.0	0.0	0.0	1.0	1.0	0.0	0.0	1.0	1.0
RNU6-514P	No major difference	0.0	0.0	0.0	0.0	0.0	0.0	0.0	0.0	1.0	1.0	0.0	0.0	1.0	1.0
RNU4-52P	No major difference	0.0	0.0	0.0	0.0	0.0	0.0	0.0	0.0	1.0	1.0	0.0	0.0	1.0	1.0
RNU4-31P	No major difference	0.0	0.0	0.0	0.0	0.0	0.0	0.0	0.0	1.0	1.0	0.0	0.0	1.0	1.0
Y_RNA-453	No major difference	0.0	0.0	0.0	0.0	0.0	0.0	0.0	0.0	1.0	1.0	0.0	0.0	1.0	1.0
Y_RNA-456	No major difference	0.0	0.0	0.0	0.0	0.0	0.0	0.0	0.0	1.0	1.0	0.0	0.0	1.0	1.0
Y_RNA-457	No major difference	0.0	0.0	0.0	0.0	0.0	0.0	0.0	0.0	1.0	1.0	0.0	0.0	1.0	1.0
RNU6-1145P	No major difference	0.0	0.0	0.0	0.0	0.0	0.0	0.0	0.0	1.0	1.0	0.0	0.0	1.0	1.0
ENSG00000206977	No major difference	0.0	0.0	0.0	0.0	0.0	0.0	0.0	0.0	1.0	1.0	0.0	0.0	1.0	1.0
Y_RNA-458	No major difference	0.0	0.0	0.0	0.0	0.0	0.0	0.0	0.0	1.0	1.0	0.0	0.0	1.0	1.0
RNU6-662P	No major difference	0.0	0.0	0.0	0.0	0.0	0.0	0.0	0.0	1.0	1.0	0.0	0.0	1.0	1.0
RNU6-40P	No major difference	0.0	0.0	0.0	0.0	0.0	0.0	0.0	0.0	1.0	1.0	0.0	0.0	1.0	1.0
RNU6-198P	No major difference	0.0	0.0	0.0	0.0	0.0	0.0	0.0	0.0	1.0	1.0	0.0	0.0	1.0	1.0
U8-9	No major difference	0.0	0.0	0.0	0.0	0.0	0.0	0.0	0.0	1.0	1.0	0.0	0.0	1.0	1.0
RNU6-524P	No major difference	0.0	0.0	0.0	0.0	0.0	0.0	0.0	0.0	1.0	1.0	0.0	0.0	1.0	1.0
RNU6-891P	No major difference	0.0	0.0	0.0	0.0	0.0	0.0	0.0	0.0	1.0	1.0	0.0	0.0	1.0	1.0
RNY4P13	No major difference	0.0	0.0	0.0	0.0	0.0	0.0	0.0	0.0	1.0	1.0	0.0	0.0	1.0	1.0
Y_RNA-465	No major difference	0.0	0.0	0.0	0.0	0.0	0.0	0.0	0.0	1.0	1.0	0.0	0.0	1.0	1.0
RNU6-154P	No major difference	0.0	0.0	0.0	0.0	0.0	0.0	0.0	0.0	1.0	1.0	0.0	0.0	1.0	1.0
RNY3P14	No major difference	0.0	0.0	0.0	0.0	0.0	0.0	0.0	0.0	1.0	1.0	0.0	0.0	1.0	1.0
RNU6-339P	No major difference	0.0	0.0	0.0	0.0	0.0	0.0	0.0	0.0	1.0	1.0	0.0	0.0	1.0	1.0
Y_RNA-470	No major difference	0.0	0.0	0.0	0.0	0.0	0.0	0.0	0.0	1.0	1.0	0.0	0.0	1.0	1.0
RNU6-886P	No major difference	0.0	0.0	0.0	0.0	0.0	0.0	0.0	0.0	1.0	1.0	0.0	0.0	1.0	1.0
RNU6-378P	No major difference	0.0	0.0	0.0	0.0	0.0	0.0	0.0	0.0	1.0	1.0	0.0	0.0	1.0	1.0
RNU6-937P	No major difference	0.0	0.0	0.0	0.0	0.0	0.0	0.0	0.0	1.0	1.0	0.0	0.0	1.0	1.0
Y_RNA-472	No major difference	0.0	0.0	0.0	0.0	0.0	0.0	0.0	0.0	1.0	1.0	0.0	0.0	1.0	1.0
Y_RNA-474	No major difference	0.0	0.0	0.0	0.0	0.0	0.0	0.0	0.0	1.0	1.0	0.0	0.0	1.0	1.0
RNU6-616P	No major difference	0.0	0.0	0.0	0.0	0.0	0.0	0.0	0.0	1.0	1.0	0.0	0.0	1.0	1.0
Y_RNA-477	No major difference	0.0	0.0	0.0	0.0	0.0	0.0	0.0	0.0	1.0	1.0	0.0	0.0	1.0	1.0
RNU6-242P	No major difference	0.0	0.0	0.0	0.0	0.0	0.0	0.0	0.0	1.0	1.0	0.0	0.0	1.0	1.0
SNORA7B	No major difference	0.0	0.0	0.0	0.0	0.0	0.0	0.0	0.0	1.0	1.0	0.0	0.0	1.0	1.0
RNU6-517P	No major difference	0.0	0.0	0.0	0.0	0.0	0.0	0.0	0.0	1.0	1.0	0.0	0.0	1.0	1.0
Y_RNA-478	No major difference	0.0	0.0	0.0	0.0	0.0	0.0	0.0	0.0	1.0	1.0	0.0	0.0	1.0	1.0
RNU6-166P	No major difference	0.0	0.0	0.0	0.0	0.0	0.0	0.0	0.0	1.0	1.0	0.0	0.0	1.0	1.0
RNU6-31P	No major difference	0.0	0.0	0.0	0.0	0.0	0.0	0.0	0.0	1.0	1.0	0.0	0.0	1.0	1.0
U3-14	No major difference	0.0	0.0	0.0	0.0	0.0	0.0	0.0	0.0	1.0	1.0	0.0	0.0	1.0	1.0
RNA5SP187	No major difference	0.0	0.0	0.0	0.0	0.0	0.0	0.0	0.0	1.0	1.0	0.0	0.0	1.0	1.0
RNU6-869P	No major difference	0.0	0.0	0.0	0.0	0.0	0.0	0.0	0.0	1.0	1.0	0.0	0.0	1.0	1.0
ENSG00000207147	No major difference	0.0	0.0	0.0	0.0	0.0	0.0	0.0	0.0	1.0	1.0	0.0	0.0	1.0	1.0
Y_RNA-492	No major difference	0.0	0.0	0.0	0.0	0.0	0.0	0.0	0.0	1.0	1.0	0.0	0.0	1.0	1.0
RNU1-46P	No major difference	0.0	0.0	0.0	0.0	0.0	0.0	0.0	0.0	1.0	1.0	0.0	0.0	1.0	1.0
ENSG00000207171	No major difference	0.0	0.0	0.0	0.0	0.0	0.0	0.0	0.0	1.0	1.0	0.0	0.0	1.0	1.0
Y_RNA-496	No major difference	0.0	0.0	0.0	0.0	0.0	0.0	0.0	0.0	1.0	1.0	0.0	0.0	1.0	1.0
RNA5SP122	No major difference	0.0	0.0	0.0	0.0	0.0	0.0	0.0	0.0	1.0	1.0	0.0	0.0	1.0	1.0
SNORA10B	No major difference	0.0	0.0	0.0	0.0	0.0	0.0	0.0	0.0	1.0	1.0	0.0	0.0	1.0	1.0
Y_RNA-498	No major difference	0.0	0.0	0.0	0.0	0.0	0.0	0.0	0.0	1.0	1.0	0.0	0.0	1.0	1.0
RNU6-1195P	No major difference	0.0	0.0	0.0	0.0	0.0	0.0	0.0	0.0	1.0	1.0	0.0	0.0	1.0	1.0
RNU6-45P	No major difference	0.0	0.0	0.0	0.0	0.0	0.0	0.0	0.0	1.0	1.0	0.0	0.0	1.0	1.0
RNU6-393P	No major difference	0.0	0.0	0.0	0.0	0.0	0.0	0.0	0.0	1.0	1.0	0.0	0.0	1.0	1.0
RNVU1-15	No major difference	0.0	0.0	0.0	0.0	0.0	0.0	0.0	0.0	1.0	1.0	0.0	0.0	1.0	1.0
SNORD3H	No major difference	0.0	0.0	0.0	0.0	0.0	0.0	0.0	0.0	1.0	1.0	0.0	0.0	1.0	1.0
Y_RNA-504	No major difference	0.0	0.0	0.0	0.0	0.0	0.0	0.0	0.0	1.0	1.0	0.0	0.0	1.0	1.0
RNU1-57P	No major difference	0.0	0.0	0.0	0.0	0.0	0.0	0.0	0.0	1.0	1.0	0.0	0.0	1.0	1.0
RNU6-456P	No major difference	0.0	0.0	0.0	0.0	0.0	0.0	0.0	0.0	1.0	1.0	0.0	0.0	1.0	1.0
RNU6-110P	No major difference	0.0	0.0	0.0	0.0	0.0	0.0	0.0	0.0	1.0	1.0	0.0	0.0	1.0	1.0
RNU6-880P	No major difference	0.0	0.0	0.0	0.0	0.0	0.0	0.0	0.0	1.0	1.0	0.0	0.0	1.0	1.0
RNU6-738P	No major difference	0.0	0.0	0.0	0.0	0.0	0.0	0.0	0.0	1.0	1.0	0.0	0.0	1.0	1.0
RNU6-15P	No major difference	0.0	0.0	0.0	0.0	0.0	0.0	0.0	0.0	1.0	1.0	0.0	0.0	1.0	1.0
RN7SKP62	No major difference	0.0	0.0	0.0	0.0	0.0	0.0	0.0	0.0	1.0	1.0	0.0	0.0	1.0	1.0
Y_RNA-519	No major difference	0.0	0.0	0.0	0.0	0.0	0.0	0.0	0.0	1.0	1.0	0.0	0.0	1.0	1.0
RNU6-1274P	No major difference	0.0	0.0	0.0	0.0	0.0	0.0	0.0	0.0	1.0	1.0	0.0	0.0	1.0	1.0
RNU6-30P	No major difference	0.0	0.0	0.0	0.0	0.0	0.0	0.0	0.0	1.0	1.0	0.0	0.0	1.0	1.0
Y_RNA-521	No major difference	0.0	0.0	0.0	0.0	0.0	0.0	0.0	0.0	1.0	1.0	0.0	0.0	1.0	1.0
Y_RNA-522	No major difference	0.0	0.0	0.0	0.0	0.0	0.0	0.0	0.0	1.0	1.0	0.0	0.0	1.0	1.0
RNU6-140P	No major difference	0.0	0.0	0.0	0.0	0.0	0.0	0.0	0.0	1.0	1.0	0.0	0.0	1.0	1.0
SNORD7	No major difference	0.0	0.0	0.0	0.0	0.0	0.0	0.0	0.0	1.0	1.0	0.0	0.0	1.0	1.0
RNU6-83P	No major difference	0.0	0.0	0.0	0.0	0.0	0.0	0.0	0.0	1.0	1.0	0.0	0.0	1.0	1.0
Y_RNA-527	No major difference	0.0	0.0	0.0	0.0	0.0	0.0	0.0	0.0	1.0	1.0	0.0	0.0	1.0	1.0
RNU6-878P	No major difference	0.0	0.0	0.0	0.0	0.0	0.0	0.0	0.0	1.0	1.0	0.0	0.0	1.0	1.0
RNU4-70P	No major difference	0.0	0.0	0.0	0.0	0.0	0.0	0.0	0.0	1.0	1.0	0.0	0.0	1.0	1.0
RNU6-1127P	No major difference	0.0	0.0	0.0	0.0	0.0	0.0	0.0	0.0	1.0	1.0	0.0	0.0	1.0	1.0
RNU1-89P	No major difference	0.0	0.0	0.0	0.0	0.0	0.0	0.0	0.0	1.0	1.0	0.0	0.0	1.0	1.0
RNU6-225P	No major difference	0.0	0.0	0.0	0.0	0.0	0.0	0.0	0.0	1.0	1.0	0.0	0.0	1.0	1.0
SNORA22C	No major difference	0.0	0.0	0.0	0.0	0.0	0.0	0.0	0.0	1.0	1.0	0.0	0.0	1.0	1.0
RNU6-306P	No major difference	0.0	0.0	0.0	0.0	0.0	0.0	0.0	0.0	1.0	1.0	0.0	0.0	1.0	1.0
Y_RNA-535	No major difference	0.0	0.0	0.0	0.0	0.0	0.0	0.0	0.0	1.0	1.0	0.0	0.0	1.0	1.0
Y_RNA-536	No major difference	0.0	0.0	0.0	0.0	0.0	0.0	0.0	0.0	1.0	1.0	0.0	0.0	1.0	1.0
RNU6-925P	No major difference	0.0	0.0	0.0	0.0	0.0	0.0	0.0	0.0	1.0	1.0	0.0	0.0	1.0	1.0
RNU6-14P	No major difference	0.0	0.0	0.0	0.0	0.0	0.0	0.0	0.0	1.0	1.0	0.0	0.0	1.0	1.0
Y_RNA-545	No major difference	0.0	0.0	0.0	0.0	0.0	0.0	0.0	0.0	1.0	1.0	0.0	0.0	1.0	1.0
Y_RNA-547	No major difference	0.0	0.0	0.0	0.0	0.0	0.0	0.0	0.0	1.0	1.0	0.0	0.0	1.0	1.0
RNU6-136P	No major difference	0.0	0.0	0.0	0.0	0.0	0.0	0.0	0.0	1.0	1.0	0.0	0.0	1.0	1.0
Y_RNA-551	No major difference	0.0	0.0	0.0	0.0	0.0	0.0	0.0	0.0	1.0	1.0	0.0	0.0	1.0	1.0
Y_RNA-561	No major difference	0.0	0.0	0.0	0.0	0.0	0.0	0.0	0.0	1.0	1.0	0.0	0.0	1.0	1.0
RNU6-541P	No major difference	0.0	0.0	0.0	0.0	0.0	0.0	0.0	0.0	1.0	1.0	0.0	0.0	1.0	1.0
RNU6-21P	No major difference	0.0	0.0	0.0	0.0	0.0	0.0	0.0	0.0	1.0	1.0	0.0	0.0	1.0	1.0
RNU6-606P	No major difference	0.0	0.0	0.0	0.0	0.0	0.0	0.0	0.0	1.0	1.0	0.0	0.0	1.0	1.0
RNU6-1067P	No major difference	0.0	0.0	0.0	0.0	0.0	0.0	0.0	0.0	1.0	1.0	0.0	0.0	1.0	1.0
RNU6-1105P	No major difference	0.0	0.0	0.0	0.0	0.0	0.0	0.0	0.0	1.0	1.0	0.0	0.0	1.0	1.0
SNORA41B	No major difference	0.0	0.0	0.0	0.0	0.0	0.0	0.0	0.0	1.0	1.0	0.0	0.0	1.0	1.0
MIR433	No major difference	0.0	0.0	0.0	0.0	0.0	0.0	0.0	0.0	1.0	1.0	0.0	0.0	1.0	1.0
MIR550A2	No major difference	0.0	0.0	0.0	0.0	0.0	0.0	0.0	0.0	1.0	1.0	0.0	0.0	1.0	1.0
MIR30B	No major difference	0.0	0.0	0.0	0.0	0.0	0.0	0.0	0.0	1.0	1.0	0.0	0.0	1.0	1.0
MIR544A	No major difference	0.0	0.0	0.0	0.0	0.0	0.0	0.0	0.0	1.0	1.0	0.0	0.0	1.0	1.0
MIR215	No major difference	0.0	0.0	0.0	0.0	0.0	0.0	0.0	0.0	1.0	1.0	0.0	0.0	1.0	1.0
MIR181A2	No major difference	0.0	0.0	0.0	0.0	0.0	0.0	0.0	0.0	1.0	1.0	0.0	0.0	1.0	1.0
MIR200A	No major difference	0.0	0.0	0.0	0.0	0.0	0.0	0.0	0.0	1.0	1.0	0.0	0.0	1.0	1.0
MIR127	No major difference	0.0	0.0	0.0	0.0	0.0	0.0	0.0	0.0	1.0	1.0	0.0	0.0	1.0	1.0
MIR194-1	No major difference	0.0	0.0	0.0	0.0	0.0	0.0	0.0	0.0	1.0	1.0	0.0	0.0	1.0	1.0
MIR651	No major difference	0.0	0.0	0.0	0.0	0.0	0.0	0.0	0.0	1.0	1.0	0.0	0.0	1.0	1.0
MIR193B	No major difference	0.0	0.0	0.0	0.0	0.0	0.0	0.0	0.0	1.0	1.0	0.0	0.0	1.0	1.0
MIR655	No major difference	0.0	0.0	0.0	0.0	0.0	0.0	0.0	0.0	1.0	1.0	0.0	0.0	1.0	1.0
MIR570	No major difference	0.0	0.0	0.0	0.0	0.0	0.0	0.0	0.0	1.0	1.0	0.0	0.0	1.0	1.0
MIR141	No major difference	0.0	0.0	0.0	0.0	0.0	0.0	0.0	0.0	1.0	1.0	0.0	0.0	1.0	1.0
MIR222	No major difference	0.0	0.0	0.0	0.0	0.0	0.0	0.0	0.0	1.0	1.0	0.0	0.0	1.0	1.0
MIR200B	No major difference	0.0	0.0	0.0	0.0	0.0	0.0	0.0	0.0	1.0	1.0	0.0	0.0	1.0	1.0
MIR487B	No major difference	0.0	0.0	0.0	0.0	0.0	0.0	0.0	0.0	1.0	1.0	0.0	0.0	1.0	1.0
MIR646	No major difference	0.0	0.0	0.0	0.0	0.0	0.0	0.0	0.0	1.0	1.0	0.0	0.0	1.0	1.0
MIR27A	No major difference	0.0	0.0	0.0	0.0	0.0	0.0	0.0	0.0	1.0	1.0	0.0	0.0	1.0	1.0
MIR563	No major difference	0.0	0.0	0.0	0.0	0.0	0.0	0.0	0.0	1.0	1.0	0.0	0.0	1.0	1.0
MIR221	No major difference	0.0	0.0	0.0	0.0	0.0	0.0	0.0	0.0	1.0	1.0	0.0	0.0	1.0	1.0
MIR552	No major difference	0.0	0.0	0.0	0.0	0.0	0.0	0.0	0.0	1.0	1.0	0.0	0.0	1.0	1.0
MIR328	No major difference	0.0	0.0	0.0	0.0	0.0	0.0	0.0	0.0	1.0	1.0	0.0	0.0	1.0	1.0
MIR138-1	No major difference	0.0	0.0	0.0	0.0	0.0	0.0	0.0	0.0	1.0	1.0	0.0	0.0	1.0	1.0
MIR219A2HG	No major difference	0.0	0.0	0.0	0.0	0.0	0.0	0.0	0.0	1.0	1.0	0.0	0.0	1.0	1.0
MIR125B1	No major difference	0.0	0.0	0.0	0.0	0.0	0.0	0.0	0.0	1.0	1.0	0.0	0.0	1.0	1.0
MIR23A	No major difference	0.0	0.0	0.0	0.0	0.0	0.0	0.0	0.0	1.0	1.0	0.0	0.0	1.0	1.0
MIR493	No major difference	0.0	0.0	0.0	0.0	0.0	0.0	0.0	0.0	1.0	1.0	0.0	0.0	1.0	1.0
MIR325	No major difference	0.0	0.0	0.0	0.0	0.0	0.0	0.0	0.0	1.0	1.0	0.0	0.0	1.0	1.0
MIR645	No major difference	0.0	0.0	0.0	0.0	0.0	0.0	0.0	0.0	1.0	1.0	0.0	0.0	1.0	1.0
MIR199A2	No major difference	0.0	0.0	0.0	0.0	0.0	0.0	0.0	0.0	1.0	1.0	0.0	0.0	1.0	1.0
MIR548A3	No major difference	0.0	0.0	0.0	0.0	0.0	0.0	0.0	0.0	1.0	1.0	0.0	0.0	1.0	1.0
MIR320A	No major difference	0.0	0.0	0.0	0.0	0.0	0.0	0.0	0.0	1.0	1.0	0.0	0.0	1.0	1.0
SNORD12C	No major difference	0.0	0.0	0.0	0.0	0.0	0.0	0.0	0.0	1.0	1.0	0.0	0.0	1.0	1.0
MT-TF	No major difference	0.0	0.0	0.0	0.0	0.0	0.0	0.0	0.0	1.0	1.0	0.0	0.0	1.0	1.0
MT-TI	No major difference	0.0	0.0	0.0	0.0	0.0	0.0	0.0	0.0	1.0	1.0	0.0	0.0	1.0	1.0
MT-TM	No major difference	0.0	0.0	0.0	0.0	0.0	0.0	0.0	0.0	1.0	1.0	0.0	0.0	1.0	1.0
MT-TC	No major difference	0.0	0.0	0.0	0.0	0.0	0.0	0.0	0.0	1.0	1.0	0.0	0.0	1.0	1.0
MT-TY	No major difference	0.0	0.0	0.0	0.0	0.0	0.0	0.0	0.0	1.0	1.0	0.0	0.0	1.0	1.0
MT-TD	No major difference	0.0	0.0	0.0	0.0	0.0	0.0	0.0	0.0	1.0	1.0	0.0	0.0	1.0	1.0
MT-TG	No major difference	0.0	0.0	0.0	0.0	0.0	0.0	0.0	0.0	1.0	1.0	0.0	0.0	1.0	1.0
MT-TR	No major difference	0.0	0.0	0.0	0.0	0.0	0.0	0.0	0.0	1.0	1.0	0.0	0.0	1.0	1.0
MT-TH	No major difference	0.0	0.0	0.01973788	0.0	0.0	0.03125	0.0	0.0	1.0	1.0	-1.0	-23.877985	0.3250527265576907	1.0
RNU6ATAC4P	No major difference	0.0	0.0	0.0	0.0	0.0	0.0	0.0	0.0	1.0	1.0	0.0	0.0	1.0	1.0
MT-TS2	No major difference	0.0	0.0	0.0	0.0	0.0	0.0	0.0	0.0	1.0	1.0	0.0	0.0	1.0	1.0
MT-TL2	No major difference	0.0	0.0	0.0	0.0	0.0	0.0	0.0	0.0	1.0	1.0	0.0	0.0	1.0	1.0
MT-TT	No major difference	0.0	0.0	0.0	0.0	0.0	0.0	0.0	0.0	1.0	1.0	0.0	0.0	1.0	1.0
MT-TP	No major difference	0.0	0.0	0.0	0.0	0.0	0.0	0.0	0.0	1.0	1.0	0.0	0.0	1.0	1.0
RNU6ATAC2P	No major difference	0.0	0.0	0.0	0.0	0.0	0.0	0.0	0.0	1.0	1.0	0.0	0.0	1.0	1.0
RNU6ATAC5P	No major difference	0.0	0.0	0.0	0.0	0.0	0.0	0.0	0.0	1.0	1.0	0.0	0.0	1.0	1.0
RNU6ATAC26P	No major difference	0.0	0.0	0.0	0.0	0.0	0.0	0.0	0.0	1.0	1.0	0.0	0.0	1.0	1.0
GPX3	No major difference	0.0	0.0	0.0	0.0	0.0	0.0	0.0	0.0	1.0	1.0	0.0	0.0	1.0	1.0
SELENOH	No major difference	0.0	0.0	0.0717348	0.0	0.0	0.0625	0.0	0.0	1.0	1.0	-1.3853381	-25.505554	0.17583710590575563	1.0
GNRHR2	No major difference	0.0	0.0	0.0	0.0	0.0	0.0	0.0	0.0	1.0	1.0	0.0	0.0	1.0	1.0
DIO1	No major difference	0.0	0.0	0.0	0.0	0.0	0.0	0.0	0.0	1.0	1.0	0.0	0.0	1.0	1.0
AKR7L	No major difference	0.0	0.0	0.0	0.0	0.0	0.0	0.0	0.0	1.0	1.0	0.0	0.0	1.0	1.0
MIR770	No major difference	0.0	0.0	0.0	0.0	0.0	0.0	0.0	0.0	1.0	1.0	0.0	0.0	1.0	1.0
MIR760	No major difference	0.0	0.0	0.0	0.0	0.0	0.0	0.0	0.0	1.0	1.0	0.0	0.0	1.0	1.0
MIR758	No major difference	0.0	0.0	0.0	0.0	0.0	0.0	0.0	0.0	1.0	1.0	0.0	0.0	1.0	1.0
MIR762	No major difference	0.0	0.0	0.0	0.0	0.0	0.0	0.0	0.0	1.0	1.0	0.0	0.0	1.0	1.0
IGKC	No major difference	0.0	0.0	0.014241766	0.0	0.0	0.03125	0.0	0.0	1.0	1.0	-1.0	-23.492758	0.3250527303752324	1.0
IGKV4-1	No major difference	0.0	0.0	0.0	0.0	0.0	0.0	0.0	0.0	1.0	1.0	0.0	0.0	1.0	1.0
IGKV5-2	No major difference	0.0	0.0	0.0	0.0	0.0	0.0	0.0	0.0	1.0	1.0	0.0	0.0	1.0	1.0
IGKV2D-26	No major difference	0.0	0.0	0.0	0.0	0.0	0.0	0.0	0.0	1.0	1.0	0.0	0.0	1.0	1.0
IGLV4-69	No major difference	0.0	0.0	0.0	0.0	0.0	0.0	0.0	0.0	1.0	1.0	0.0	0.0	1.0	1.0
IGLV4-60	No major difference	0.0	0.0	0.0	0.0	0.0	0.0	0.0	0.0	1.0	1.0	0.0	0.0	1.0	1.0
IGLV6-57	No major difference	0.0	0.0	0.0	0.0	0.0	0.0	0.0	0.0	1.0	1.0	0.0	0.0	1.0	1.0
IGLV5-48	No major difference	0.0	0.0	0.0	0.0	0.0	0.0	0.0	0.0	1.0	1.0	0.0	0.0	1.0	1.0
IGLV7-46	No major difference	0.0	0.0	0.0	0.0	0.0	0.0	0.0	0.0	1.0	1.0	0.0	0.0	1.0	1.0
IGLV5-45	No major difference	0.0	0.0	0.0	0.0	0.0	0.0	0.0	0.0	1.0	1.0	0.0	0.0	1.0	1.0
IGLV1-44	No major difference	0.0	0.0	0.0	0.0	0.0	0.0	0.0	0.0	1.0	1.0	0.0	0.0	1.0	1.0
IGLV1-40	No major difference	0.0	0.0	0.0	0.0	0.0	0.0	0.0	0.0	1.0	1.0	0.0	0.0	1.0	1.0
IGLV5-37	No major difference	0.0	0.0	0.0	0.0	0.0	0.0	0.0	0.0	1.0	1.0	0.0	0.0	1.0	1.0
IGLV3-27	No major difference	0.0	0.0	0.0	0.0	0.0	0.0	0.0	0.0	1.0	1.0	0.0	0.0	1.0	1.0
IGLV3-25	No major difference	0.0	0.0	0.0	0.0	0.0	0.0	0.0	0.0	1.0	1.0	0.0	0.0	1.0	1.0
IGLV2-23	No major difference	0.0	0.0	0.0	0.0	0.0	0.0	0.0	0.0	1.0	1.0	0.0	0.0	1.0	1.0
IGLV3-22	No major difference	0.0	0.0	0.0	0.0	0.0	0.0	0.0	0.0	1.0	1.0	0.0	0.0	1.0	1.0
IGLV3-21	No major difference	0.0	0.0	0.0	0.0	0.0	0.0	0.0	0.0	1.0	1.0	0.0	0.0	1.0	1.0
IGLV3-19	No major difference	0.0	0.0	0.0	0.0	0.0	0.0	0.0	0.0	1.0	1.0	0.0	0.0	1.0	1.0
IGLV3-12	No major difference	0.0	0.0	0.0	0.0	0.0	0.0	0.0	0.0	1.0	1.0	0.0	0.0	1.0	1.0
IGLV2-11	No major difference	0.0	0.0	0.0	0.0	0.0	0.0	0.0	0.0	1.0	1.0	0.0	0.0	1.0	1.0
IGLV3-10	No major difference	0.0	0.0	0.0	0.0	0.0	0.0	0.0	0.0	1.0	1.0	0.0	0.0	1.0	1.0
IGLV3-9	No major difference	0.0	0.0	0.0	0.0	0.0	0.0	0.0	0.0	1.0	1.0	0.0	0.0	1.0	1.0
IGLV4-3	No major difference	0.0	0.0	0.0	0.0	0.0	0.0	0.0	0.0	1.0	1.0	0.0	0.0	1.0	1.0
IGLV3-1	No major difference	0.0	0.0	0.0	0.0	0.0	0.0	0.0	0.0	1.0	1.0	0.0	0.0	1.0	1.0
IGLC2	No major difference	0.0	0.0	0.0	0.0	0.0	0.0	0.0	0.0	1.0	1.0	0.0	0.0	1.0	1.0
IGLC3	No major difference	0.0	0.0	0.0	0.0	0.0	0.0	0.0	0.0	1.0	1.0	0.0	0.0	1.0	1.0
ENSG00000211683	No major difference	0.0	0.0	0.0	0.0	0.0	0.0	0.0	0.0	1.0	1.0	0.0	0.0	1.0	1.0
IGLC7	No major difference	0.0	0.0	0.0	0.0	0.0	0.0	0.0	0.0	1.0	1.0	0.0	0.0	1.0	1.0
TRGC1	No major difference	0.0	0.0	0.0	0.0	0.0	0.0	0.0	0.0	1.0	1.0	0.0	0.0	1.0	1.0
TRGJP1	No major difference	0.0	0.0	0.0	0.0	0.0	0.0	0.0	0.0	1.0	1.0	0.0	0.0	1.0	1.0
TRGV10	No major difference	0.0	0.0	0.0	0.0	0.0	0.0	0.0	0.0	1.0	1.0	0.0	0.0	1.0	1.0
TRGV9	No major difference	0.0	0.0	0.0	0.0	0.0	0.0	0.0	0.0	1.0	1.0	0.0	0.0	1.0	1.0
TRGV8	No major difference	0.0	0.0	0.0	0.0	0.0	0.0	0.0	0.0	1.0	1.0	0.0	0.0	1.0	1.0
TRGV5	No major difference	0.0	0.0	0.0	0.0	0.0	0.0	0.0	0.0	1.0	1.0	0.0	0.0	1.0	1.0
TRGV4	No major difference	0.0	0.0	0.0	0.0	0.0	0.0	0.0	0.0	1.0	1.0	0.0	0.0	1.0	1.0
TRGV3	No major difference	0.0	0.0	0.0	0.0	0.0	0.0	0.0	0.0	1.0	1.0	0.0	0.0	1.0	1.0
TRGV1	No major difference	0.0	0.0	0.0	0.0	0.0	0.0	0.0	0.0	1.0	1.0	0.0	0.0	1.0	1.0
TRBV7-1	No major difference	0.0	0.0	0.0	0.0	0.0	0.0	0.0	0.0	1.0	1.0	0.0	0.0	1.0	1.0
TRBV4-1	No major difference	0.0	0.0	0.0	0.0	0.0	0.0	0.0	0.0	1.0	1.0	0.0	0.0	1.0	1.0
TRBV7-3	No major difference	0.0	0.0	0.0	0.0	0.0	0.0	0.0	0.0	1.0	1.0	0.0	0.0	1.0	1.0
TRBV9	No major difference	0.0	0.0	0.0	0.0	0.0	0.0	0.0	0.0	1.0	1.0	0.0	0.0	1.0	1.0
TRBV10-1	No major difference	0.0	0.0	0.0	0.0	0.0	0.0	0.0	0.0	1.0	1.0	0.0	0.0	1.0	1.0
TRBV6-5	No major difference	0.0	0.0	0.0	0.0	0.0	0.0	0.0	0.0	1.0	1.0	0.0	0.0	1.0	1.0
TRBV6-6	No major difference	0.0	0.0	0.0	0.0	0.0	0.0	0.0	0.0	1.0	1.0	0.0	0.0	1.0	1.0
TRBV5-5	No major difference	0.0	0.0	0.0	0.0	0.0	0.0	0.0	0.0	1.0	1.0	0.0	0.0	1.0	1.0
TRBV7-6	No major difference	0.0	0.0	0.0	0.0	0.0	0.0	0.0	0.0	1.0	1.0	0.0	0.0	1.0	1.0
TRBV5-6	No major difference	0.0	0.0	0.0	0.0	0.0	0.0	0.0	0.0	1.0	1.0	0.0	0.0	1.0	1.0
TRBV5-1	No major difference	0.0	0.0	0.0	0.0	0.0	0.0	0.0	0.0	1.0	1.0	0.0	0.0	1.0	1.0
TRBV12-2	No major difference	0.0	0.0	0.0	0.0	0.0	0.0	0.0	0.0	1.0	1.0	0.0	0.0	1.0	1.0
TRBV4-2	No major difference	0.0	0.0	0.0	0.0	0.0	0.0	0.0	0.0	1.0	1.0	0.0	0.0	1.0	1.0
TRBV19	No major difference	0.0	0.0	0.0	0.0	0.0	0.0	0.0	0.0	1.0	1.0	0.0	0.0	1.0	1.0
TRBV20-1	No major difference	0.0	0.0	0.0	0.0	0.0	0.0	0.0	0.0	1.0	1.0	0.0	0.0	1.0	1.0
TRBV23-1	No major difference	0.0	0.0	0.0	0.0	0.0	0.0	0.0	0.0	1.0	1.0	0.0	0.0	1.0	1.0
TRBV24-1	No major difference	0.0	0.0	0.0	0.0	0.0	0.0	0.0	0.0	1.0	1.0	0.0	0.0	1.0	1.0
TRBC1	No major difference	0.0	0.0	0.0	0.0	0.0	0.0	0.0	0.0	1.0	1.0	0.0	0.0	1.0	1.0
TRBV27	No major difference	0.0	0.0	0.0	0.0	0.0	0.0	0.0	0.0	1.0	1.0	0.0	0.0	1.0	1.0
TRBV28	No major difference	0.0	0.0	0.0	0.0	0.0	0.0	0.0	0.0	1.0	1.0	0.0	0.0	1.0	1.0
TRBJ2-1	No major difference	0.0	0.0	0.0	0.0	0.0	0.0	0.0	0.0	1.0	1.0	0.0	0.0	1.0	1.0
TRBJ2-4	No major difference	0.0	0.0	0.0	0.0	0.0	0.0	0.0	0.0	1.0	1.0	0.0	0.0	1.0	1.0
TRBC2	No major difference	0.0	0.0	0.0	0.0	0.0	0.0	0.0	0.0	1.0	1.0	0.0	0.0	1.0	1.0
TRAV2	No major difference	0.0	0.0	0.0	0.0	0.0	0.0	0.0	0.0	1.0	1.0	0.0	0.0	1.0	1.0
TRAV4	No major difference	0.0	0.0	0.0	0.0	0.0	0.0	0.0	0.0	1.0	1.0	0.0	0.0	1.0	1.0
TRAV5	No major difference	0.0	0.0	0.0	0.0	0.0	0.0	0.0	0.0	1.0	1.0	0.0	0.0	1.0	1.0
TRAV6	No major difference	0.0	0.0	0.0	0.0	0.0	0.0	0.0	0.0	1.0	1.0	0.0	0.0	1.0	1.0
TRAV8-1	No major difference	0.0	0.0	0.0	0.0	0.0	0.0	0.0	0.0	1.0	1.0	0.0	0.0	1.0	1.0
TRAV10	No major difference	0.0	0.0	0.0	0.0	0.0	0.0	0.0	0.0	1.0	1.0	0.0	0.0	1.0	1.0
TRAV12-1	No major difference	0.0	0.0	0.0	0.0	0.0	0.0	0.0	0.0	1.0	1.0	0.0	0.0	1.0	1.0
TRAV8-2	No major difference	0.0	0.0	0.0	0.0	0.0	0.0	0.0	0.0	1.0	1.0	0.0	0.0	1.0	1.0
TRAV8-3	No major difference	0.0	0.0	0.0	0.0	0.0	0.0	0.0	0.0	1.0	1.0	0.0	0.0	1.0	1.0
TRAV13-1	No major difference	0.0	0.0	0.0	0.0	0.0	0.0	0.0	0.0	1.0	1.0	0.0	0.0	1.0	1.0
TRAV12-2	No major difference	0.0	0.0	0.0	0.0	0.0	0.0	0.0	0.0	1.0	1.0	0.0	0.0	1.0	1.0
TRAV8-4	No major difference	0.0	0.0	0.0	0.0	0.0	0.0	0.0	0.0	1.0	1.0	0.0	0.0	1.0	1.0
TRAV13-2	No major difference	0.0	0.0	0.0	0.0	0.0	0.0	0.0	0.0	1.0	1.0	0.0	0.0	1.0	1.0
TRAV14DV4	No major difference	0.0	0.0	0.0	0.0	0.0	0.0	0.0	0.0	1.0	1.0	0.0	0.0	1.0	1.0
TRAV9-2	No major difference	0.0	0.0	0.0	0.0	0.0	0.0	0.0	0.0	1.0	1.0	0.0	0.0	1.0	1.0
TRAV12-3	No major difference	0.0	0.0	0.0	0.0	0.0	0.0	0.0	0.0	1.0	1.0	0.0	0.0	1.0	1.0
TRAV8-6	No major difference	0.0	0.0	0.0	0.0	0.0	0.0	0.0	0.0	1.0	1.0	0.0	0.0	1.0	1.0
TRAV17	No major difference	0.0	0.0	0.0	0.0	0.0	0.0	0.0	0.0	1.0	1.0	0.0	0.0	1.0	1.0
TRAV18	No major difference	0.0	0.0	0.0	0.0	0.0	0.0	0.0	0.0	1.0	1.0	0.0	0.0	1.0	1.0
TRAV19	No major difference	0.0	0.0	0.0	0.0	0.0	0.0	0.0	0.0	1.0	1.0	0.0	0.0	1.0	1.0
TRAV20	No major difference	0.0	0.0	0.0	0.0	0.0	0.0	0.0	0.0	1.0	1.0	0.0	0.0	1.0	1.0
TRAV21	No major difference	0.0	0.0	0.0	0.0	0.0	0.0	0.0	0.0	1.0	1.0	0.0	0.0	1.0	1.0
TRAV22	No major difference	0.0	0.0	0.0	0.0	0.0	0.0	0.0	0.0	1.0	1.0	0.0	0.0	1.0	1.0
TRAV23DV6	No major difference	0.0	0.0	0.0	0.0	0.0	0.0	0.0	0.0	1.0	1.0	0.0	0.0	1.0	1.0
TRDV1	No major difference	0.0	0.0	0.0	0.0	0.0	0.0	0.0	0.0	1.0	1.0	0.0	0.0	1.0	1.0
TRAV24	No major difference	0.0	0.0	0.0	0.0	0.0	0.0	0.0	0.0	1.0	1.0	0.0	0.0	1.0	1.0
TRAV25	No major difference	0.0	0.0	0.0	0.0	0.0	0.0	0.0	0.0	1.0	1.0	0.0	0.0	1.0	1.0
TRAV26-1	No major difference	0.0	0.0	0.0	0.0	0.0	0.0	0.0	0.0	1.0	1.0	0.0	0.0	1.0	1.0
TRAV8-7	No major difference	0.0	0.0	0.0	0.0	0.0	0.0	0.0	0.0	1.0	1.0	0.0	0.0	1.0	1.0
TRAV27	No major difference	0.0	0.0	0.0	0.0	0.0	0.0	0.0	0.0	1.0	1.0	0.0	0.0	1.0	1.0
TRAV29DV5	No major difference	0.0	0.0	0.0	0.0	0.0	0.0	0.0	0.0	1.0	1.0	0.0	0.0	1.0	1.0
TRAV26-2	No major difference	0.0	0.0	0.0	0.0	0.0	0.0	0.0	0.0	1.0	1.0	0.0	0.0	1.0	1.0
TRAV34	No major difference	0.0	0.0	0.0	0.0	0.0	0.0	0.0	0.0	1.0	1.0	0.0	0.0	1.0	1.0
TRAV35	No major difference	0.0	0.0	0.0	0.0	0.0	0.0	0.0	0.0	1.0	1.0	0.0	0.0	1.0	1.0
TRAV36DV7	No major difference	0.0	0.0	0.0	0.0	0.0	0.0	0.0	0.0	1.0	1.0	0.0	0.0	1.0	1.0
TRAV38-1	No major difference	0.0	0.0	0.0	0.0	0.0	0.0	0.0	0.0	1.0	1.0	0.0	0.0	1.0	1.0
TRAV38-2DV8	No major difference	0.0	0.0	0.0	0.0	0.0	0.0	0.0	0.0	1.0	1.0	0.0	0.0	1.0	1.0
TRAV39	No major difference	0.0	0.0	0.0	0.0	0.0	0.0	0.0	0.0	1.0	1.0	0.0	0.0	1.0	1.0
TRAV40	No major difference	0.0	0.0	0.0	0.0	0.0	0.0	0.0	0.0	1.0	1.0	0.0	0.0	1.0	1.0
TRAV41	No major difference	0.0	0.0	0.0	0.0	0.0	0.0	0.0	0.0	1.0	1.0	0.0	0.0	1.0	1.0
TRDV2	No major difference	0.0	0.0	0.0	0.0	0.0	0.0	0.0	0.0	1.0	1.0	0.0	0.0	1.0	1.0
TRDJ2	No major difference	0.0	0.0	0.0	0.0	0.0	0.0	0.0	0.0	1.0	1.0	0.0	0.0	1.0	1.0
TRDC	No major difference	0.0	0.0	0.0	0.0	0.0	0.0	0.0	0.0	1.0	1.0	0.0	0.0	1.0	1.0
TRAJ47	No major difference	0.0	0.0	0.0	0.0	0.0	0.0	0.0	0.0	1.0	1.0	0.0	0.0	1.0	1.0
TRAJ42	No major difference	0.0	0.0	0.0	0.0	0.0	0.0	0.0	0.0	1.0	1.0	0.0	0.0	1.0	1.0
TRAJ35	No major difference	0.0	0.0	0.0	0.0	0.0	0.0	0.0	0.0	1.0	1.0	0.0	0.0	1.0	1.0
TRAJ31	No major difference	0.0	0.0	0.0	0.0	0.0	0.0	0.0	0.0	1.0	1.0	0.0	0.0	1.0	1.0
TRAJ30	No major difference	0.0	0.0	0.0	0.0	0.0	0.0	0.0	0.0	1.0	1.0	0.0	0.0	1.0	1.0
TRAJ28	No major difference	0.0	0.0	0.0	0.0	0.0	0.0	0.0	0.0	1.0	1.0	0.0	0.0	1.0	1.0
TRAJ24	No major difference	0.0	0.0	0.0	0.0	0.0	0.0	0.0	0.0	1.0	1.0	0.0	0.0	1.0	1.0
TRAJ23	No major difference	0.0	0.0	0.0	0.0	0.0	0.0	0.0	0.0	1.0	1.0	0.0	0.0	1.0	1.0
TRAJ22	No major difference	0.0	0.0	0.0	0.0	0.0	0.0	0.0	0.0	1.0	1.0	0.0	0.0	1.0	1.0
TRAJ20	No major difference	0.0	0.0	0.0	0.0	0.0	0.0	0.0	0.0	1.0	1.0	0.0	0.0	1.0	1.0
TRAJ13	No major difference	0.0	0.0	0.0	0.0	0.0	0.0	0.0	0.0	1.0	1.0	0.0	0.0	1.0	1.0
TRAJ7	No major difference	0.0	0.0	0.0	0.0	0.0	0.0	0.0	0.0	1.0	1.0	0.0	0.0	1.0	1.0
IGHA2	No major difference	0.0	0.0	0.0	0.0	0.0	0.0	0.0	0.0	1.0	1.0	0.0	0.0	1.0	1.0
IGHE	No major difference	0.0	0.0	0.0	0.0	0.0	0.0	0.0	0.0	1.0	1.0	0.0	0.0	1.0	1.0
IGHG4	No major difference	0.0	0.0	0.0	0.0	0.0	0.0	0.0	0.0	1.0	1.0	0.0	0.0	1.0	1.0
IGHG2	No major difference	0.0	0.0	0.0	0.0	0.0	0.0	0.0	0.0	1.0	1.0	0.0	0.0	1.0	1.0
IGHA1	No major difference	0.0	0.0	0.0	0.0	0.0	0.0	0.0	0.0	1.0	1.0	0.0	0.0	1.0	1.0
IGHG1	No major difference	0.0	0.0	0.0	0.0	0.0	0.0	0.0	0.0	1.0	1.0	0.0	0.0	1.0	1.0
IGHG3	No major difference	0.0	0.0	0.0	0.0	0.0	0.0	0.0	0.0	1.0	1.0	0.0	0.0	1.0	1.0
IGHD	No major difference	0.0	0.0	0.0	0.0	0.0	0.0	0.0	0.0	1.0	1.0	0.0	0.0	1.0	1.0
IGHM	No major difference	0.0	0.0	0.0	0.0	0.0	0.0	0.0	0.0	1.0	1.0	0.0	0.0	1.0	1.0
IGHJ2	No major difference	0.0	0.0	0.0	0.0	0.0	0.0	0.0	0.0	1.0	1.0	0.0	0.0	1.0	1.0
IGHJ1	No major difference	0.0	0.0	0.0	0.0	0.0	0.0	0.0	0.0	1.0	1.0	0.0	0.0	1.0	1.0
IGHV6-1	No major difference	0.0	0.0	0.0	0.0	0.0	0.0	0.0	0.0	1.0	1.0	0.0	0.0	1.0	1.0
IGHV1-2	No major difference	0.0	0.0	0.0	0.0	0.0	0.0	0.0	0.0	1.0	1.0	0.0	0.0	1.0	1.0
IGHV1-3	No major difference	0.0	0.0	0.0	0.0	0.0	0.0	0.0	0.0	1.0	1.0	0.0	0.0	1.0	1.0
IGHV2-5	No major difference	0.0	0.0	0.0	0.0	0.0	0.0	0.0	0.0	1.0	1.0	0.0	0.0	1.0	1.0
IGHV3-7	No major difference	0.0	0.0	0.0	0.0	0.0	0.0	0.0	0.0	1.0	1.0	0.0	0.0	1.0	1.0
IGHV3-11	No major difference	0.0	0.0	0.0	0.0	0.0	0.0	0.0	0.0	1.0	1.0	0.0	0.0	1.0	1.0
IGHV3-13	No major difference	0.0	0.0	0.0	0.0	0.0	0.0	0.0	0.0	1.0	1.0	0.0	0.0	1.0	1.0
IGHV3-15	No major difference	0.0	0.0	0.0	0.0	0.0	0.0	0.0	0.0	1.0	1.0	0.0	0.0	1.0	1.0
IGHV1-18	No major difference	0.0	0.0	0.0	0.0	0.0	0.0	0.0	0.0	1.0	1.0	0.0	0.0	1.0	1.0
IGHV3-20	No major difference	0.0	0.0	0.0	0.0	0.0	0.0	0.0	0.0	1.0	1.0	0.0	0.0	1.0	1.0
IGHV3-21	No major difference	0.0	0.0	0.0	0.0	0.0	0.0	0.0	0.0	1.0	1.0	0.0	0.0	1.0	1.0
IGHV3-23	No major difference	0.0	0.0	0.0	0.0	0.0	0.0	0.0	0.0	1.0	1.0	0.0	0.0	1.0	1.0
IGHV1-24	No major difference	0.0	0.0	0.0	0.0	0.0	0.0	0.0	0.0	1.0	1.0	0.0	0.0	1.0	1.0
IGHV2-26	No major difference	0.0	0.0	0.0	0.0	0.0	0.0	0.0	0.0	1.0	1.0	0.0	0.0	1.0	1.0
IGHV3-33	No major difference	0.0	0.0	0.0	0.0	0.0	0.0	0.0	0.0	1.0	1.0	0.0	0.0	1.0	1.0
IGHV4-34	No major difference	0.0	0.0	0.0	0.0	0.0	0.0	0.0	0.0	1.0	1.0	0.0	0.0	1.0	1.0
IGHV4-39	No major difference	0.0	0.0	0.0	0.0	0.0	0.0	0.0	0.0	1.0	1.0	0.0	0.0	1.0	1.0
IGHV1-45	No major difference	0.0	0.0	0.0	0.0	0.0	0.0	0.0	0.0	1.0	1.0	0.0	0.0	1.0	1.0
IGHV1-46	No major difference	0.0	0.0	0.0	0.0	0.0	0.0	0.0	0.0	1.0	1.0	0.0	0.0	1.0	1.0
IGHV3-48	No major difference	0.0	0.0	0.0	0.0	0.0	0.0	0.0	0.0	1.0	1.0	0.0	0.0	1.0	1.0
IGHV3-49	No major difference	0.0	0.0	0.0	0.0	0.0	0.0	0.0	0.0	1.0	1.0	0.0	0.0	1.0	1.0
IGHV5-51	No major difference	0.0	0.0	0.0	0.0	0.0	0.0	0.0	0.0	1.0	1.0	0.0	0.0	1.0	1.0
IGHV3-53	No major difference	0.0	0.0	0.0	0.0	0.0	0.0	0.0	0.0	1.0	1.0	0.0	0.0	1.0	1.0
IGHV1-58	No major difference	0.0	0.0	0.0	0.0	0.0	0.0	0.0	0.0	1.0	1.0	0.0	0.0	1.0	1.0
IGHV3-66	No major difference	0.0	0.0	0.0	0.0	0.0	0.0	0.0	0.0	1.0	1.0	0.0	0.0	1.0	1.0
IGHV3-73	No major difference	0.0	0.0	0.0	0.0	0.0	0.0	0.0	0.0	1.0	1.0	0.0	0.0	1.0	1.0
IGHV5-78	No major difference	0.0	0.0	0.0	0.0	0.0	0.0	0.0	0.0	1.0	1.0	0.0	0.0	1.0	1.0
IGHV7-81	No major difference	0.0	0.0	0.0	0.0	0.0	0.0	0.0	0.0	1.0	1.0	0.0	0.0	1.0	1.0
MIR550A3	No major difference	0.0	0.0	0.0	0.0	0.0	0.0	0.0	0.0	1.0	1.0	0.0	0.0	1.0	1.0
TSSK1B	No major difference	0.0	0.0	0.0	0.0	0.0	0.0	0.0	0.0	1.0	1.0	0.0	0.0	1.0	1.0
TAS2R19	No major difference	0.0	0.0	0.0	0.0	0.0	0.0	0.0	0.0	1.0	1.0	0.0	0.0	1.0	1.0
TAS2R50	No major difference	0.0	0.0	0.0	0.0	0.0	0.0	0.0	0.0	1.0	1.0	0.0	0.0	1.0	1.0
RNU6-910P	No major difference	0.0	0.0	0.0	0.0	0.0	0.0	0.0	0.0	1.0	1.0	0.0	0.0	1.0	1.0
ENSG00000212175	No major difference	0.0	0.0	0.0	0.0	0.0	0.0	0.0	0.0	1.0	1.0	0.0	0.0	1.0	1.0
U3-16	No major difference	0.0	0.0	0.0	0.0	0.0	0.0	0.0	0.0	1.0	1.0	0.0	0.0	1.0	1.0
RNU6-328P	No major difference	0.0	0.0	0.0	0.0	0.0	0.0	0.0	0.0	1.0	1.0	0.0	0.0	1.0	1.0
RNA5SP91	No major difference	0.0	0.0	0.0	0.0	0.0	0.0	0.0	0.0	1.0	1.0	0.0	0.0	1.0	1.0
Y_RNA-576	No major difference	0.0	0.0	0.0	0.0	0.0	0.0	0.0	0.0	1.0	1.0	0.0	0.0	1.0	1.0
ENSG00000212206	No major difference	0.0	0.0	0.0	0.0	0.0	0.0	0.0	0.0	1.0	1.0	0.0	0.0	1.0	1.0
RNU6-907P	No major difference	0.0	0.0	0.0	0.0	0.0	0.0	0.0	0.0	1.0	1.0	0.0	0.0	1.0	1.0
RNU6-930P	No major difference	0.0	0.0	0.0	0.0	0.0	0.0	0.0	0.0	1.0	1.0	0.0	0.0	1.0	1.0
RNU6-724P	No major difference	0.0	0.0	0.0	0.0	0.0	0.0	0.0	0.0	1.0	1.0	0.0	0.0	1.0	1.0
RNU6-1228P	No major difference	0.0	0.0	0.0	0.0	0.0	0.0	0.0	0.0	1.0	1.0	0.0	0.0	1.0	1.0
RNU6-780P	No major difference	0.0	0.0	0.0	0.0	0.0	0.0	0.0	0.0	1.0	1.0	0.0	0.0	1.0	1.0
Y_RNA-581	No major difference	0.0	0.0	0.0	0.0	0.0	0.0	0.0	0.0	1.0	1.0	0.0	0.0	1.0	1.0
ENSG00000212338	No major difference	0.0	0.0	0.0	0.0	0.0	0.0	0.0	0.0	1.0	1.0	0.0	0.0	1.0	1.0
ENSG00000212342	No major difference	0.0	0.0	0.0	0.0	0.0	0.0	0.0	0.0	1.0	1.0	0.0	0.0	1.0	1.0
RNU6-1300P	No major difference	0.0	0.0	0.0	0.0	0.0	0.0	0.0	0.0	1.0	1.0	0.0	0.0	1.0	1.0
ENSG00000212391	No major difference	0.0	0.0	0.0	0.0	0.0	0.0	0.0	0.0	1.0	1.0	0.0	0.0	1.0	1.0
SNORA75-1	No major difference	0.0	0.0	0.0	0.0	0.0	0.0	0.0	0.0	1.0	1.0	0.0	0.0	1.0	1.0
RNU6-644P	No major difference	0.0	0.0	0.0	0.0	0.0	0.0	0.0	0.0	1.0	1.0	0.0	0.0	1.0	1.0
ENSG00000212458	No major difference	0.0	0.0	0.0	0.0	0.0	0.0	0.0	0.0	1.0	1.0	0.0	0.0	1.0	1.0
RNU6-460P	No major difference	0.0	0.0	0.0	0.0	0.0	0.0	0.0	0.0	1.0	1.0	0.0	0.0	1.0	1.0
ENSG00000212461	No major difference	0.0	0.0	0.0	0.0	0.0	0.0	0.0	0.0	1.0	1.0	0.0	0.0	1.0	1.0
RNU6-952P	No major difference	0.0	0.0	0.0	0.0	0.0	0.0	0.0	0.0	1.0	1.0	0.0	0.0	1.0	1.0
RNU6-754P	No major difference	0.0	0.0	0.0	0.0	0.0	0.0	0.0	0.0	1.0	1.0	0.0	0.0	1.0	1.0
RNU6-1158P	No major difference	0.0	0.0	0.0	0.0	0.0	0.0	0.0	0.0	1.0	1.0	0.0	0.0	1.0	1.0
RNU1-101P	No major difference	0.0	0.0	0.0	0.0	0.0	0.0	0.0	0.0	1.0	1.0	0.0	0.0	1.0	1.0
U3-23	No major difference	0.0	0.0	0.0	0.0	0.0	0.0	0.0	0.0	1.0	1.0	0.0	0.0	1.0	1.0
RNU6-918P	No major difference	0.0	0.0	0.0	0.0	0.0	0.0	0.0	0.0	1.0	1.0	0.0	0.0	1.0	1.0
RNA5SP212	No major difference	0.0	0.0	0.0	0.0	0.0	0.0	0.0	0.0	1.0	1.0	0.0	0.0	1.0	1.0
RNU6-510P	No major difference	0.0	0.0	0.0	0.0	0.0	0.0	0.0	0.0	1.0	1.0	0.0	0.0	1.0	1.0
RNA5SP35	No major difference	0.0	0.0	0.0	0.0	0.0	0.0	0.0	0.0	1.0	1.0	0.0	0.0	1.0	1.0
RNU6-1254P	No major difference	0.0	0.0	0.0	0.0	0.0	0.0	0.0	0.0	1.0	1.0	0.0	0.0	1.0	1.0
Y_RNA-587	No major difference	0.0	0.0	0.0	0.0	0.0	0.0	0.0	0.0	1.0	1.0	0.0	0.0	1.0	1.0
ENSG00000212579	No major difference	0.0	0.0	0.0	0.0	0.0	0.0	0.0	0.0	1.0	1.0	0.0	0.0	1.0	1.0
U8-15	No major difference	0.0	0.0	0.0	0.0	0.0	0.0	0.0	0.0	1.0	1.0	0.0	0.0	1.0	1.0
SNORA40C	No major difference	0.0	0.0	0.0	0.0	0.0	0.0	0.0	0.0	1.0	1.0	0.0	0.0	1.0	1.0
SNORA26	No major difference	0.0	0.0	0.0	0.0	0.0	0.0	0.0	0.0	1.0	1.0	0.0	0.0	1.0	1.0
RNU1-56P	No major difference	0.0	0.0	0.0	0.0	0.0	0.0	0.0	0.0	1.0	1.0	0.0	0.0	1.0	1.0
ENSG00000212624	No major difference	0.0	0.0	0.0	0.0	0.0	0.0	0.0	0.0	1.0	1.0	0.0	0.0	1.0	1.0
KRTAP16-1	No major difference	0.0	0.0	0.0	0.0	0.0	0.0	0.0	0.0	1.0	1.0	0.0	0.0	1.0	1.0
KRTAP29-1	No major difference	0.0	0.0	0.0	0.0	0.0	0.0	0.0	0.0	1.0	1.0	0.0	0.0	1.0	1.0
ENSG00000212663	No major difference	0.0	0.0	0.0	0.0	0.0	0.0	0.0	0.0	1.0	1.0	0.0	0.0	1.0	1.0
ENSG00000212664	No major difference	0.0	0.0	0.0	0.0	0.0	0.0	0.0	0.0	1.0	1.0	0.0	0.0	1.0	1.0
LINC01089	No major difference	0.0	0.0	0.0	0.0	0.0	0.0	0.0	0.0	1.0	1.0	0.0	0.0	1.0	1.0
ENSG00000212695	No major difference	0.0	0.0	0.0	0.0	0.0	0.0	0.0	0.0	1.0	1.0	0.0	0.0	1.0	1.0
CTAGE1	No major difference	0.0	0.0	0.0	0.0	0.0	0.0	0.0	0.0	1.0	1.0	0.0	0.0	1.0	1.0
ENSG00000212712	No major difference	0.0	0.0	0.0	0.0	0.0	0.0	0.0	0.0	1.0	1.0	0.0	0.0	1.0	1.0
KRTAP4-11	No major difference	0.0	0.0	0.0	0.0	0.0	0.0	0.0	0.0	1.0	1.0	0.0	0.0	1.0	1.0
KRTAP4-9	No major difference	0.0	0.0	0.0	0.0	0.0	0.0	0.0	0.0	1.0	1.0	0.0	0.0	1.0	1.0
KRTAP2-3	No major difference	0.0	0.0	0.0	0.0	0.0	0.0	0.0	0.0	1.0	1.0	0.0	0.0	1.0	1.0
LINC02656	No major difference	0.0	0.0	0.0	0.0	0.0	0.0	0.0	0.0	1.0	1.0	0.0	0.0	1.0	1.0
RTL8B	No major difference	0.0	0.0	0.0	0.0	0.0	0.0	0.0	0.0	1.0	1.0	0.0	0.0	1.0	1.0
EWSAT1	No major difference	0.0	0.0	0.0	0.0	0.0	0.0	0.0	0.0	1.0	1.0	0.0	0.0	1.0	1.0
HMGN2P8	No major difference	0.0	0.0	0.0	0.0	0.0	0.0	0.0	0.0	1.0	1.0	0.0	0.0	1.0	1.0
ST13P5	No major difference	0.0	0.0	0.0	0.0	0.0	0.0	0.0	0.0	1.0	1.0	0.0	0.0	1.0	1.0
RPL15P3	No major difference	0.0	0.0	0.0	0.0	0.0	0.0	0.0	0.0	1.0	1.0	0.0	0.0	1.0	1.0
OR2A42	No major difference	0.0	0.0	0.0	0.0	0.0	0.0	0.0	0.0	1.0	1.0	0.0	0.0	1.0	1.0
RPS26P3	No major difference	0.0	0.0	0.0	0.0	0.0	0.0	0.0	0.0	1.0	1.0	0.0	0.0	1.0	1.0
TTTY2B	No major difference	0.0	0.0	0.0	0.0	0.0	0.0	0.0	0.0	1.0	1.0	0.0	0.0	1.0	1.0
RNF208	No major difference	0.0	0.0	0.0	0.0	0.0	0.0	0.0	0.0	1.0	1.0	0.0	0.0	1.0	1.0
KRTAP3-3	No major difference	0.0	0.0	0.0	0.0	0.0	0.0	0.0	0.0	1.0	1.0	0.0	0.0	1.0	1.0
KRTAP3-2	No major difference	0.0	0.0	0.0	0.0	0.0	0.0	0.0	0.0	1.0	1.0	0.0	0.0	1.0	1.0
KRTAP3-1	No major difference	0.0	0.0	0.0	0.0	0.0	0.0	0.0	0.0	1.0	1.0	0.0	0.0	1.0	1.0
KRTAP6-3	No major difference	0.0	0.0	0.0	0.0	0.0	0.0	0.0	0.0	1.0	1.0	0.0	0.0	1.0	1.0
ENSG00000212939	No major difference	0.0	0.0	0.0	0.0	0.0	0.0	0.0	0.0	1.0	1.0	0.0	0.0	1.0	1.0
ENSG00000212952	No major difference	0.0	0.0	0.0	0.0	0.0	0.0	0.0	0.0	1.0	1.0	0.0	0.0	1.0	1.0
HNRNPA1P40	No major difference	0.0	0.0	0.0	0.0	0.0	0.0	0.0	0.0	1.0	1.0	0.0	0.0	1.0	1.0
ENSG00000212989	No major difference	0.0	0.0	0.0	0.0	0.0	0.0	0.0	0.0	1.0	1.0	0.0	0.0	1.0	1.0
BTF3P12	No major difference	0.0	0.0	0.0	0.0	0.0	0.0	0.0	0.0	1.0	1.0	0.0	0.0	1.0	1.0
PTTG3P	No major difference	0.0	0.0	0.0	0.0	0.0	0.0	0.0	0.0	1.0	1.0	0.0	0.0	1.0	1.0
RPS15AP36	No major difference	0.0	0.0	0.0	0.0	0.0	0.0	0.0	0.0	1.0	1.0	0.0	0.0	1.0	1.0
PABPN1P1	No major difference	0.0	0.0	0.0	0.0	0.0	0.0	0.0	0.0	1.0	1.0	0.0	0.0	1.0	1.0
KLK9	No major difference	0.0	0.0	0.0	0.0	0.0	0.0	0.0	0.0	1.0	1.0	0.0	0.0	1.0	1.0
ENSG00000213028	No major difference	0.0	0.0	0.0	0.0	0.0	0.0	0.0	0.0	1.0	1.0	0.0	0.0	1.0	1.0
ENSG00000213041	No major difference	0.0	0.0	0.0	0.0	0.0	0.0	0.0	0.0	1.0	1.0	0.0	0.0	1.0	1.0
ENSG00000213045	No major difference	0.0	0.0	0.0	0.0	0.0	0.0	0.0	0.0	1.0	1.0	0.0	0.0	1.0	1.0
EEF1A1P32	No major difference	0.0	0.0	0.0	0.0	0.0	0.0	0.0	0.0	1.0	1.0	0.0	0.0	1.0	1.0
OR5S1P	No major difference	0.0	0.0	0.0	0.0	0.0	0.0	0.0	0.0	1.0	1.0	0.0	0.0	1.0	1.0
HNRNPA1P34	No major difference	0.0	0.0	0.0	0.0	0.0	0.0	0.0	0.0	1.0	1.0	0.0	0.0	1.0	1.0
TPM3P1	No major difference	0.0	0.0	0.0	0.0	0.0	0.0	0.0	0.0	1.0	1.0	0.0	0.0	1.0	1.0
RPL5P5	No major difference	0.0	0.0	0.0	0.0	0.0	0.0	0.0	0.0	1.0	1.0	0.0	0.0	1.0	1.0
EEF1B2P7	No major difference	0.0	0.0	0.0	0.0	0.0	0.0	0.0	0.0	1.0	1.0	0.0	0.0	1.0	1.0
C1orf220	No major difference	0.0	0.0	0.0	0.0	0.0	0.0	0.0	0.0	1.0	1.0	0.0	0.0	1.0	1.0
PFN1P11	No major difference	0.0	0.0	0.0	0.0	0.0	0.0	0.0	0.0	1.0	1.0	0.0	0.0	1.0	1.0
ENSG00000213062	No major difference	0.0	0.0	0.0	0.0	0.0	0.0	0.0	0.0	1.0	1.0	0.0	0.0	1.0	1.0
ENSG00000213065	No major difference	0.0	0.0	0.0	0.0	0.0	0.0	0.0	0.0	1.0	1.0	0.0	0.0	1.0	1.0
ENSG00000213067	No major difference	0.0	0.0	0.0	0.0	0.0	0.0	0.0	0.0	1.0	1.0	0.0	0.0	1.0	1.0
KRT8P40	No major difference	0.0	0.0	0.0	0.0	0.0	0.0	0.0	0.0	1.0	1.0	0.0	0.0	1.0	1.0
HMGB3P6	No major difference	0.0	0.0	0.0	0.0	0.0	0.0	0.0	0.0	1.0	1.0	0.0	0.0	1.0	1.0
RPL31P11	No major difference	0.0	0.0	0.0	0.0	0.0	0.0	0.0	0.0	1.0	1.0	0.0	0.0	1.0	1.0
ENSG00000213076	No major difference	0.0	0.0	0.0	0.0	0.0	0.0	0.0	0.0	1.0	1.0	0.0	0.0	1.0	1.0
ENSG00000213078	No major difference	0.0	0.0	0.0	0.0	0.0	0.0	0.0	0.0	1.0	1.0	0.0	0.0	1.0	1.0
ENSG00000213080	No major difference	0.0	0.0	0.0	0.0	0.0	0.0	0.0	0.0	1.0	1.0	0.0	0.0	1.0	1.0
ARPC1BP1	No major difference	0.0	0.0	0.0	0.0	0.0	0.0	0.0	0.0	1.0	1.0	0.0	0.0	1.0	1.0
PPP1R14BP2	No major difference	0.0	0.0	0.0	0.0	0.0	0.0	0.0	0.0	1.0	1.0	0.0	0.0	1.0	1.0
CFAP45	No major difference	0.0	0.0	0.0	0.0	0.0	0.0	0.0	0.0	1.0	1.0	0.0	0.0	1.0	1.0
ENSG00000213087	No major difference	0.0	0.0	0.0	0.0	0.0	0.0	0.0	0.0	1.0	1.0	0.0	0.0	1.0	1.0
ACKR1	No major difference	0.0	0.0	0.0	0.0	0.0	0.0	0.0	0.0	1.0	1.0	0.0	0.0	1.0	1.0
PHB1P1	No major difference	0.0	0.0	0.0	0.0	0.0	0.0	0.0	0.0	1.0	1.0	0.0	0.0	1.0	1.0
KRT18P68	No major difference	0.0	0.0	0.0	0.0	0.0	0.0	0.0	0.0	1.0	1.0	0.0	0.0	1.0	1.0
NPM1P46	No major difference	0.0	0.0	0.0	0.0	0.0	0.0	0.0	0.0	1.0	1.0	0.0	0.0	1.0	1.0
AHCYP5	No major difference	0.0	0.0	0.0	0.0	0.0	0.0	0.0	0.0	1.0	1.0	0.0	0.0	1.0	1.0
BTF3L4P3	No major difference	0.0	0.0	0.0	0.0	0.0	0.0	0.0	0.0	1.0	1.0	0.0	0.0	1.0	1.0
RPL7AP37	No major difference	0.0	0.0	0.0	0.0	0.0	0.0	0.0	0.0	1.0	1.0	0.0	0.0	1.0	1.0
RNF11P1	No major difference	0.0	0.0	0.0	0.0	0.0	0.0	0.0	0.0	1.0	1.0	0.0	0.0	1.0	1.0
COX5BP2	No major difference	0.0	0.0	0.0	0.0	0.0	0.0	0.0	0.0	1.0	1.0	0.0	0.0	1.0	1.0
TUBB8P8	No major difference	0.0	0.0	0.0	0.0	0.0	0.0	0.0	0.0	1.0	1.0	0.0	0.0	1.0	1.0
ENSG00000213115	No major difference	0.0	0.0	0.0	0.0	0.0	0.0	0.0	0.0	1.0	1.0	0.0	0.0	1.0	1.0
MEMO1P2	No major difference	0.0	0.0	0.0	0.0	0.0	0.0	0.0	0.0	1.0	1.0	0.0	0.0	1.0	1.0
CHCHD2P4	No major difference	0.0	0.0	0.0	0.0	0.0	0.0	0.0	0.0	1.0	1.0	0.0	0.0	1.0	1.0
LIN28AP1	No major difference	0.0	0.0	0.0	0.0	0.0	0.0	0.0	0.0	1.0	1.0	0.0	0.0	1.0	1.0
TXNL4AP1	No major difference	0.0	0.0	0.0	0.0	0.0	0.0	0.0	0.0	1.0	1.0	0.0	0.0	1.0	1.0
RPL32P31	No major difference	0.0	0.0	0.0	0.0	0.0	0.0	0.0	0.0	1.0	1.0	0.0	0.0	1.0	1.0
EEF1DP5	No major difference	0.0	0.0	0.0	0.0	0.0	0.0	0.0	0.0	1.0	1.0	0.0	0.0	1.0	1.0
YWHAZP4	No major difference	0.0	0.0	0.008810883	0.0	0.0	0.03125	0.0	0.0	1.0	1.0	-1.0	-22.893583	0.3250527385225068	1.0
PPP1R14BP5	No major difference	0.0	0.0	0.0	0.0	0.0	0.0	0.0	0.0	1.0	1.0	0.0	0.0	1.0	1.0
CRYGS	No major difference	0.0	0.0	0.017852042	0.0	0.0	0.03125	0.0	0.0	1.0	1.0	-1.0	-23.761566	0.32505273379968536	1.0
CNN2P9	No major difference	0.0	0.0	0.0	0.0	0.0	0.0	0.0	0.0	1.0	1.0	0.0	0.0	1.0	1.0
ENSG00000213150	No major difference	0.0	0.0	0.0	0.0	0.0	0.0	0.0	0.0	1.0	1.0	0.0	0.0	1.0	1.0
ENSG00000213153	No major difference	0.0	0.0	0.0	0.0	0.0	0.0	0.0	0.0	1.0	1.0	0.0	0.0	1.0	1.0
ENSG00000213155	No major difference	0.0	0.0	0.0	0.0	0.0	0.0	0.0	0.0	1.0	1.0	0.0	0.0	1.0	1.0
GAPDHP36	No major difference	0.0	0.0	0.0	0.0	0.0	0.0	0.0	0.0	1.0	1.0	0.0	0.0	1.0	1.0
ENSG00000213169	No major difference	0.0	0.0	0.0	0.0	0.0	0.0	0.0	0.0	1.0	1.0	0.0	0.0	1.0	1.0
SAR1AP2	No major difference	0.0	0.0	0.0	0.0	0.0	0.0	0.0	0.0	1.0	1.0	0.0	0.0	1.0	1.0
LINGO4	No major difference	0.0	0.0	0.0	0.0	0.0	0.0	0.0	0.0	1.0	1.0	0.0	0.0	1.0	1.0
ENSG00000213174	No major difference	0.0	0.0	0.0	0.0	0.0	0.0	0.0	0.0	1.0	1.0	0.0	0.0	1.0	1.0
RPL13P6	No major difference	0.0	0.0	0.0	0.0	0.0	0.0	0.0	0.0	1.0	1.0	0.0	0.0	1.0	1.0
PRDX2P4	No major difference	0.0	0.0	0.0	0.0	0.0	0.0	0.0	0.0	1.0	1.0	0.0	0.0	1.0	1.0
RPL17P41	No major difference	0.0	0.0	0.0	0.0	0.0	0.0	0.0	0.0	1.0	1.0	0.0	0.0	1.0	1.0
RPL36AP48	No major difference	0.0	0.0	0.0	0.0	0.0	0.0	0.0	0.0	1.0	1.0	0.0	0.0	1.0	1.0
OR10N1P	No major difference	0.0	0.0	0.0	0.0	0.0	0.0	0.0	0.0	1.0	1.0	0.0	0.0	1.0	1.0
OR10D5P	No major difference	0.0	0.0	0.0	0.0	0.0	0.0	0.0	0.0	1.0	1.0	0.0	0.0	1.0	1.0
RPS7P8	No major difference	0.0	0.0	0.0	0.0	0.0	0.0	0.0	0.0	1.0	1.0	0.0	0.0	1.0	1.0
ENSG00000213184	No major difference	0.0	0.0	0.0	0.0	0.0	0.0	0.0	0.0	1.0	1.0	0.0	0.0	1.0	1.0
FAM24B	No major difference	0.0	0.0	0.037589923	0.0	0.0	0.0625	0.0	0.0	1.0	1.0	-1.4363635	-24.831583	0.16091474933285638	1.0
COPS5P1	No major difference	0.0	0.0	0.0	0.0	0.0	0.0	0.0	0.0	1.0	1.0	0.0	0.0	1.0	1.0
YBX1P4	No major difference	0.0	0.0	0.03286015	0.0	0.0	0.03125	0.0	0.0	1.0	1.0	-1.0	-24.43681	0.32505273899971976	1.0
MLLT11	No major difference	0.0	0.0	0.0	0.0	0.0	0.0	0.0	0.0	1.0	1.0	0.0	0.0	1.0	1.0
CDK7P1	No major difference	0.0	0.0	0.0	0.0	0.0	0.0	0.0	0.0	1.0	1.0	0.0	0.0	1.0	1.0
FABP5P10	No major difference	0.0	0.0	0.0	0.0	0.0	0.0	0.0	0.0	1.0	1.0	0.0	0.0	1.0	1.0
GIMAP1	No major difference	0.0	0.0	0.0	0.0	0.0	0.0	0.0	0.0	1.0	1.0	0.0	0.0	1.0	1.0
STRADBP1	No major difference	0.0	0.0	0.0	0.0	0.0	0.0	0.0	0.0	1.0	1.0	0.0	0.0	1.0	1.0
ENSG00000213209	No major difference	0.0	0.0	0.0	0.0	0.0	0.0	0.0	0.0	1.0	1.0	0.0	0.0	1.0	1.0
KRT18P64	No major difference	0.0	0.0	0.0	0.0	0.0	0.0	0.0	0.0	1.0	1.0	0.0	0.0	1.0	1.0
NCLP1	No major difference	0.0	0.0	0.0	0.0	0.0	0.0	0.0	0.0	1.0	1.0	0.0	0.0	1.0	1.0
ARHGEF35	No major difference	0.0	0.0	0.031156253	0.0	0.0	0.0625	0.0	0.0	1.0	1.0	-1.3431358	-24.571095	0.18897927861523164	1.0
OR2F1	No major difference	0.0	0.0	0.0	0.0	0.0	0.0	0.0	0.0	1.0	1.0	0.0	0.0	1.0	1.0
ENSG00000213216	No major difference	0.0	0.0	0.0	0.0	0.0	0.0	0.0	0.0	1.0	1.0	0.0	0.0	1.0	1.0
CSH2	No major difference	0.0	0.0	0.0	0.0	0.0	0.0	0.0	0.0	1.0	1.0	0.0	0.0	1.0	1.0
DNLZ	No major difference	0.0	0.0	0.0	0.0	0.0	0.0	0.0	0.0	1.0	1.0	0.0	0.0	1.0	1.0
TOMM40P4	No major difference	0.0	0.0	0.0	0.0	0.0	0.0	0.0	0.0	1.0	1.0	0.0	0.0	1.0	1.0
NOC2LP1	No major difference	0.0	0.0	0.0	0.0	0.0	0.0	0.0	0.0	1.0	1.0	0.0	0.0	1.0	1.0
ENSG00000213226	No major difference	0.0	0.0	0.0	0.0	0.0	0.0	0.0	0.0	1.0	1.0	0.0	0.0	1.0	1.0
RPL12P38	No major difference	0.0	0.0	0.0	0.0	0.0	0.0	0.0	0.0	1.0	1.0	0.0	0.0	1.0	1.0
PPP1R2P10	No major difference	0.0	0.0	0.0	0.0	0.0	0.0	0.0	0.0	1.0	1.0	0.0	0.0	1.0	1.0
ST13P10	No major difference	0.0	0.0	0.0	0.0	0.0	0.0	0.0	0.0	1.0	1.0	0.0	0.0	1.0	1.0
EEF1A1P16	No major difference	0.0	0.0	0.0	0.0	0.0	0.0	0.0	0.0	1.0	1.0	0.0	0.0	1.0	1.0
YWHAZP2	No major difference	0.0	0.0	0.0	0.0	0.0	0.0	0.0	0.0	1.0	1.0	0.0	0.0	1.0	1.0
PTMAP10	No major difference	0.0	0.0	0.0	0.0	0.0	0.0	0.0	0.0	1.0	1.0	0.0	0.0	1.0	1.0
NPM1P32	No major difference	0.0	0.0	0.0	0.0	0.0	0.0	0.0	0.0	1.0	1.0	0.0	0.0	1.0	1.0
H3P4	No major difference	0.0	0.0	0.0	0.0	0.0	0.0	0.0	0.0	1.0	1.0	0.0	0.0	1.0	1.0
ENSG00000213247	No major difference	0.0	0.0	0.0	0.0	0.0	0.0	0.0	0.0	1.0	1.0	0.0	0.0	1.0	1.0
RPL12P42	No major difference	0.0	0.0	0.0	0.0	0.0	0.0	0.0	0.0	1.0	1.0	0.0	0.0	1.0	1.0
YWHAZP5	No major difference	0.0	0.0	0.036295004	0.0	0.0	0.03125	0.0	0.0	1.0	1.0	-1.0	-24.539145	0.32505273609739516	1.0
EEF1B2P6	No major difference	0.0	0.0	0.0	0.0	0.0	0.0	0.0	0.0	1.0	1.0	0.0	0.0	1.0	1.0
VDAC2P3	No major difference	0.0	0.0	0.0	0.0	0.0	0.0	0.0	0.0	1.0	1.0	0.0	0.0	1.0	1.0
TSGA13	No major difference	0.0	0.0	0.0	0.0	0.0	0.0	0.0	0.0	1.0	1.0	0.0	0.0	1.0	1.0
RPS6P26	No major difference	0.0	0.0	0.0	0.0	0.0	0.0	0.0	0.0	1.0	1.0	0.0	0.0	1.0	1.0
RPL6P25	No major difference	0.0	0.0	0.0	0.0	0.0	0.0	0.0	0.0	1.0	1.0	0.0	0.0	1.0	1.0
RPL7AP9	No major difference	0.0	0.0	0.0	0.0	0.0	0.0	0.0	0.0	1.0	1.0	0.0	0.0	1.0	1.0
IFITM9P	No major difference	0.0	0.0	0.0	0.0	0.0	0.0	0.0	0.0	1.0	1.0	0.0	0.0	1.0	1.0
MARCKSL1P1	No major difference	0.0	0.0	0.0	0.0	0.0	0.0	0.0	0.0	1.0	1.0	0.0	0.0	1.0	1.0
ENSG00000213279	No major difference	0.0	0.0	0.0	0.0	0.0	0.0	0.0	0.0	1.0	1.0	0.0	0.0	1.0	1.0
ENSG00000213280	No major difference	0.0	0.0	0.0	0.0	0.0	0.0	0.0	0.0	1.0	1.0	0.0	0.0	1.0	1.0
ENSG00000213287	No major difference	0.0	0.0	0.0	0.0	0.0	0.0	0.0	0.0	1.0	1.0	0.0	0.0	1.0	1.0
PGK1P2	No major difference	0.0	0.0	0.0	0.0	0.0	0.0	0.0	0.0	1.0	1.0	0.0	0.0	1.0	1.0
ENSG00000213291	No major difference	0.0	0.0	0.0	0.0	0.0	0.0	0.0	0.0	1.0	1.0	0.0	0.0	1.0	1.0
ENSG00000213293	No major difference	0.0	0.0	0.0	0.0	0.0	0.0	0.0	0.0	1.0	1.0	0.0	0.0	1.0	1.0
RPL22P10	No major difference	0.0	0.0	0.0	0.0	0.0	0.0	0.0	0.0	1.0	1.0	0.0	0.0	1.0	1.0
ENSG00000213296	No major difference	0.0	0.0	0.0	0.0	0.0	0.0	0.0	0.0	1.0	1.0	0.0	0.0	1.0	1.0
HNRNPA3P6	No major difference	0.0	0.0	0.0	0.0	0.0	0.0	0.0	0.0	1.0	1.0	0.0	0.0	1.0	1.0
HMGB3P11	No major difference	0.0	0.0	0.0	0.0	0.0	0.0	0.0	0.0	1.0	1.0	0.0	0.0	1.0	1.0
ENSG00000213302	No major difference	0.0	0.0	0.0	0.0	0.0	0.0	0.0	0.0	1.0	1.0	0.0	0.0	1.0	1.0
ENSG00000213303	No major difference	0.0	0.0	0.0	0.0	0.0	0.0	0.0	0.0	1.0	1.0	0.0	0.0	1.0	1.0
ENSG00000213304	No major difference	0.0	0.0	0.0	0.0	0.0	0.0	0.0	0.0	1.0	1.0	0.0	0.0	1.0	1.0
RPL9P18	No major difference	0.0	0.0	0.0	0.0	0.0	0.0	0.0	0.0	1.0	1.0	0.0	0.0	1.0	1.0
RPL7AP34	No major difference	0.0	0.0	0.0	0.0	0.0	0.0	0.0	0.0	1.0	1.0	0.0	0.0	1.0	1.0
ENSG00000213315	No major difference	0.0	0.0	0.0	0.0	0.0	0.0	0.0	0.0	1.0	1.0	0.0	0.0	1.0	1.0
LTC4S	No major difference	0.0	0.0	0.027126735	0.0	0.0	0.03125	0.0	0.0	1.0	1.0	-1.0	-24.233154	0.3250527261844318	1.0
ENSG00000213318	No major difference	0.0	0.0	0.0	0.0	0.0	0.0	0.0	0.0	1.0	1.0	0.0	0.0	1.0	1.0
RPS7P11	No major difference	0.0	0.0	0.0	0.0	0.0	0.0	0.0	0.0	1.0	1.0	0.0	0.0	1.0	1.0
ENSG00000213328	No major difference	0.0	0.0	0.0	0.0	0.0	0.0	0.0	0.0	1.0	1.0	0.0	0.0	1.0	1.0
ENSG00000213331	No major difference	0.0	0.0	0.0	0.0	0.0	0.0	0.0	0.0	1.0	1.0	0.0	0.0	1.0	1.0
SLC25A5P6	No major difference	0.0	0.0	0.0	0.0	0.0	0.0	0.0	0.0	1.0	1.0	0.0	0.0	1.0	1.0
NPM1P50	No major difference	0.0	0.0	0.030644767	0.0	0.0	0.03125	0.0	0.0	1.0	1.0	-1.0	-24.363623	0.3250527313361733	1.0
CLNS1AP1	No major difference	0.0	0.0	0.0	0.0	0.0	0.0	0.0	0.0	1.0	1.0	0.0	0.0	1.0	1.0
RPL21P18	No major difference	0.0	0.0	0.0	0.0	0.0	0.0	0.0	0.0	1.0	1.0	0.0	0.0	1.0	1.0
GAPDHP44	No major difference	0.0	0.0	0.0	0.0	0.0	0.0	0.0	0.0	1.0	1.0	0.0	0.0	1.0	1.0
ENSG00000213358	No major difference	0.0	0.0	0.0	0.0	0.0	0.0	0.0	0.0	1.0	1.0	0.0	0.0	1.0	1.0
RPL36P12	No major difference	0.0	0.0	0.0	0.0	0.0	0.0	0.0	0.0	1.0	1.0	0.0	0.0	1.0	1.0
FTH1P12	No major difference	0.0	0.0	0.0	0.0	0.0	0.0	0.0	0.0	1.0	1.0	0.0	0.0	1.0	1.0
ENSG00000213365	No major difference	0.0	0.0	0.0	0.0	0.0	0.0	0.0	0.0	1.0	1.0	0.0	0.0	1.0	1.0
ST13P11	No major difference	0.0	0.0	0.0	0.0	0.0	0.0	0.0	0.0	1.0	1.0	0.0	0.0	1.0	1.0
RANP6	No major difference	0.0	0.0	0.0	0.0	0.0	0.0	0.0	0.0	1.0	1.0	0.0	0.0	1.0	1.0
NAP1L1P3	No major difference	0.0	0.0	0.0	0.0	0.0	0.0	0.0	0.0	1.0	1.0	0.0	0.0	1.0	1.0
GAPDHP71	No major difference	0.0	0.0	0.0	0.0	0.0	0.0	0.0	0.0	1.0	1.0	0.0	0.0	1.0	1.0
EIF4E2P1	No major difference	0.0	0.0	0.0	0.0	0.0	0.0	0.0	0.0	1.0	1.0	0.0	0.0	1.0	1.0
ENSG00000213386	No major difference	0.0	0.0	0.0	0.0	0.0	0.0	0.0	0.0	1.0	1.0	0.0	0.0	1.0	1.0
RPSAP46	No major difference	0.0	0.0	0.0	0.0	0.0	0.0	0.0	0.0	1.0	1.0	0.0	0.0	1.0	1.0
LCAT	No major difference	0.0	0.0	0.0	0.0	0.0	0.0	0.0	0.0	1.0	1.0	0.0	0.0	1.0	1.0
RPS2P17	No major difference	0.0	0.0	0.0	0.0	0.0	0.0	0.0	0.0	1.0	1.0	0.0	0.0	1.0	1.0
RPL12P18	No major difference	0.0	0.0	0.0	0.0	0.0	0.0	0.0	0.0	1.0	1.0	0.0	0.0	1.0	1.0
MAGEA12	No major difference	0.0	0.0	0.0	0.0	0.0	0.0	0.0	0.0	1.0	1.0	0.0	0.0	1.0	1.0
CISD1P1	No major difference	0.0	0.0	0.0	0.0	0.0	0.0	0.0	0.0	1.0	1.0	0.0	0.0	1.0	1.0
HNRNPA1P33	No major difference	0.0	0.0	0.0	0.0	0.0	0.0	0.0	0.0	1.0	1.0	0.0	0.0	1.0	1.0
PVRIG	No major difference	0.0	0.0	0.0	0.0	0.0	0.0	0.0	0.0	1.0	1.0	0.0	0.0	1.0	1.0
KRTAP4-12	No major difference	0.0	0.0	0.0	0.0	0.0	0.0	0.0	0.0	1.0	1.0	0.0	0.0	1.0	1.0
KRTAP2-4	No major difference	0.0	0.0	0.0	0.0	0.0	0.0	0.0	0.0	1.0	1.0	0.0	0.0	1.0	1.0
RPL7AP17	No major difference	0.0	0.0	0.0	0.0	0.0	0.0	0.0	0.0	1.0	1.0	0.0	0.0	1.0	1.0
RBMX2P2	No major difference	0.0	0.0	0.0	0.0	0.0	0.0	0.0	0.0	1.0	1.0	0.0	0.0	1.0	1.0
KRT222	No major difference	0.0	0.0	0.0	0.0	0.0	0.0	0.0	0.0	1.0	1.0	0.0	0.0	1.0	1.0
HSPD1P1	No major difference	0.0	0.0	0.0	0.0	0.0	0.0	0.0	0.0	1.0	1.0	0.0	0.0	1.0	1.0
RPL17P34	No major difference	0.0	0.0	0.0	0.0	0.0	0.0	0.0	0.0	1.0	1.0	0.0	0.0	1.0	1.0
VTI1BP2	No major difference	0.0	0.0	0.0	0.0	0.0	0.0	0.0	0.0	1.0	1.0	0.0	0.0	1.0	1.0
ATP6V0CP3	No major difference	0.0	0.0	0.0	0.0	0.0	0.0	0.0	0.0	1.0	1.0	0.0	0.0	1.0	1.0
YBX2P1	No major difference	0.0	0.0	0.0	0.0	0.0	0.0	0.0	0.0	1.0	1.0	0.0	0.0	1.0	1.0
OR5AC1	No major difference	0.0	0.0	0.0	0.0	0.0	0.0	0.0	0.0	1.0	1.0	0.0	0.0	1.0	1.0
H2AZP1	No major difference	0.0	0.0	0.0	0.0	0.0	0.0	0.0	0.0	1.0	1.0	0.0	0.0	1.0	1.0
GAPDHP28	No major difference	0.0	0.0	0.0	0.0	0.0	0.0	0.0	0.0	1.0	1.0	0.0	0.0	1.0	1.0
VDAC1P7	No major difference	0.0	0.0	0.0	0.0	0.0	0.0	0.0	0.0	1.0	1.0	0.0	0.0	1.0	1.0
OR6C69P	No major difference	0.0	0.0	0.0	0.0	0.0	0.0	0.0	0.0	1.0	1.0	0.0	0.0	1.0	1.0
AKR1B1P2	No major difference	0.0	0.0	0.0	0.0	0.0	0.0	0.0	0.0	1.0	1.0	0.0	0.0	1.0	1.0
PPIAP82	No major difference	0.0	0.0	0.0	0.0	0.0	0.0	0.0	0.0	1.0	1.0	0.0	0.0	1.0	1.0
RPL32P15	No major difference	0.0	0.0	0.0	0.0	0.0	0.0	0.0	0.0	1.0	1.0	0.0	0.0	1.0	1.0
ERV3-1	No major difference	0.0	0.0	0.0	0.0	0.0	0.0	0.0	0.0	1.0	1.0	0.0	0.0	1.0	1.0
HMGB1P37	No major difference	0.0	0.0	0.0	0.0	0.0	0.0	0.0	0.0	1.0	1.0	0.0	0.0	1.0	1.0
CFL1P2	No major difference	0.0	0.0	0.0	0.0	0.0	0.0	0.0	0.0	1.0	1.0	0.0	0.0	1.0	1.0
EIF4A1P8	No major difference	0.0	0.0	0.0	0.0	0.0	0.0	0.0	0.0	1.0	1.0	0.0	0.0	1.0	1.0
ENSG00000213486	No major difference	0.0	0.0	0.0	0.0	0.0	0.0	0.0	0.0	1.0	1.0	0.0	0.0	1.0	1.0
ASS1P4	No major difference	0.0	0.0	0.0	0.0	0.0	0.0	0.0	0.0	1.0	1.0	0.0	0.0	1.0	1.0
ENSG00000213488	No major difference	0.0	0.0	0.0	0.0	0.0	0.0	0.0	0.0	1.0	1.0	0.0	0.0	1.0	1.0
FBLIM1P1	No major difference	0.0	0.0	0.0	0.0	0.0	0.0	0.0	0.0	1.0	1.0	0.0	0.0	1.0	1.0
NT5C3AP1	No major difference	0.0	0.0	0.0	0.0	0.0	0.0	0.0	0.0	1.0	1.0	0.0	0.0	1.0	1.0
ACTN4P1	No major difference	0.0	0.0	0.0	0.0	0.0	0.0	0.0	0.0	1.0	1.0	0.0	0.0	1.0	1.0
RPL26P13	No major difference	0.0	0.0	0.0	0.0	0.0	0.0	0.0	0.0	1.0	1.0	0.0	0.0	1.0	1.0
LAP3P2	No major difference	0.0	0.0	0.0	0.0	0.0	0.0	0.0	0.0	1.0	1.0	0.0	0.0	1.0	1.0
PPIAP16	No major difference	0.0	0.0	0.0	0.0	0.0	0.0	0.0	0.0	1.0	1.0	0.0	0.0	1.0	1.0
IMPDH1P5	No major difference	0.0	0.0	0.0	0.0	0.0	0.0	0.0	0.0	1.0	1.0	0.0	0.0	1.0	1.0
ENSG00000213514	No major difference	0.0	0.0	0.0	0.0	0.0	0.0	0.0	0.0	1.0	1.0	0.0	0.0	1.0	1.0
RPL36P7	No major difference	0.0	0.0	0.0	0.0	0.0	0.0	0.0	0.0	1.0	1.0	0.0	0.0	1.0	1.0
FAM32CP	No major difference	0.0	0.0	0.0	0.0	0.0	0.0	0.0	0.0	1.0	1.0	0.0	0.0	1.0	1.0
SETP8	No major difference	0.0	0.0	0.0	0.0	0.0	0.0	0.0	0.0	1.0	1.0	0.0	0.0	1.0	1.0
ENSG00000213527	No major difference	0.0	0.0	0.0	0.0	0.0	0.0	0.0	0.0	1.0	1.0	0.0	0.0	1.0	1.0
RPL32P22	No major difference	0.0	0.0	0.0	0.0	0.0	0.0	0.0	0.0	1.0	1.0	0.0	0.0	1.0	1.0
MTHFD2P5	No major difference	0.0	0.0	0.0	0.0	0.0	0.0	0.0	0.0	1.0	1.0	0.0	0.0	1.0	1.0
KRT8P41	No major difference	0.0	0.0	0.0	0.0	0.0	0.0	0.0	0.0	1.0	1.0	0.0	0.0	1.0	1.0
YBX1P6	No major difference	0.0	0.0	0.011163704	0.0	0.0	0.03125	0.0	0.0	1.0	1.0	-1.0	-23.193262	0.32505272466037416	1.0
RPL7AP43	No major difference	0.0	0.0	0.0	0.0	0.0	0.0	0.0	0.0	1.0	1.0	0.0	0.0	1.0	1.0
VN1R64P	No major difference	0.0	0.0	0.0	0.0	0.0	0.0	0.0	0.0	1.0	1.0	0.0	0.0	1.0	1.0
ENSG00000213549	No major difference	0.0	0.0	0.0	0.0	0.0	0.0	0.0	0.0	1.0	1.0	0.0	0.0	1.0	1.0
HNRNPA1P64	No major difference	0.0	0.0	0.0	0.0	0.0	0.0	0.0	0.0	1.0	1.0	0.0	0.0	1.0	1.0
ENSG00000213561	No major difference	0.0	0.0	0.0	0.0	0.0	0.0	0.0	0.0	1.0	1.0	0.0	0.0	1.0	1.0
HNRNPA1P13	No major difference	0.0	0.0	0.0	0.0	0.0	0.0	0.0	0.0	1.0	1.0	0.0	0.0	1.0	1.0
GTF3C6P2	No major difference	0.0	0.0	0.0	0.0	0.0	0.0	0.0	0.0	1.0	1.0	0.0	0.0	1.0	1.0
LDHAP5	No major difference	0.0	0.0	0.0	0.0	0.0	0.0	0.0	0.0	1.0	1.0	0.0	0.0	1.0	1.0
ENSG00000213587	No major difference	0.0	0.0	0.0	0.0	0.0	0.0	0.0	0.0	1.0	1.0	0.0	0.0	1.0	1.0
ZBTB9	No major difference	0.0	0.0	0.0	0.0	0.0	0.0	0.0	0.0	1.0	1.0	0.0	0.0	1.0	1.0
ENSG00000213590	No major difference	0.0	0.0	0.0	0.0	0.0	0.0	0.0	0.0	1.0	1.0	0.0	0.0	1.0	1.0
PPIAP42	No major difference	0.0	0.0	0.0	0.0	0.0	0.0	0.0	0.0	1.0	1.0	0.0	0.0	1.0	1.0
GAPDHP25	No major difference	0.0	0.0	0.0	0.0	0.0	0.0	0.0	0.0	1.0	1.0	0.0	0.0	1.0	1.0
ENSG00000213598	No major difference	0.0	0.0	0.0	0.0	0.0	0.0	0.0	0.0	1.0	1.0	0.0	0.0	1.0	1.0
SLX1A-SULT1A3	No major difference	0.0	0.0	0.0	0.0	0.0	0.0	0.0	0.0	1.0	1.0	0.0	0.0	1.0	1.0
KRT18P19	No major difference	0.0	0.0	0.0	0.0	0.0	0.0	0.0	0.0	1.0	1.0	0.0	0.0	1.0	1.0
ENSG00000213605	No major difference	0.0	0.0	0.0	0.0	0.0	0.0	0.0	0.0	1.0	1.0	0.0	0.0	1.0	1.0
AKR1B10P1	No major difference	0.0	0.0	0.0	0.0	0.0	0.0	0.0	0.0	1.0	1.0	0.0	0.0	1.0	1.0
SLC25A14P1	No major difference	0.0	0.0	0.0	0.0	0.0	0.0	0.0	0.0	1.0	1.0	0.0	0.0	1.0	1.0
RPL7AP50	No major difference	0.0	0.0	0.0	0.0	0.0	0.0	0.0	0.0	1.0	1.0	0.0	0.0	1.0	1.0
FAM220CP	No major difference	0.0	0.0	0.0	0.0	0.0	0.0	0.0	0.0	1.0	1.0	0.0	0.0	1.0	1.0
ENSG00000213620	No major difference	0.0	0.0	0.0	0.0	0.0	0.0	0.0	0.0	1.0	1.0	0.0	0.0	1.0	1.0
RPSAP54	No major difference	0.0	0.0	0.0	0.0	0.0	0.0	0.0	0.0	1.0	1.0	0.0	0.0	1.0	1.0
BOLA3P3	No major difference	0.0	0.0	0.0	0.0	0.0	0.0	0.0	0.0	1.0	1.0	0.0	0.0	1.0	1.0
ADAT3	No major difference	0.0	0.0	0.027599914	0.0	0.0	0.03125	0.0	0.0	1.0	1.0	-1.0	-24.251856	0.3250527247409498	1.0
EEF1DP4	No major difference	0.0	0.0	0.0	0.0	0.0	0.0	0.0	0.0	1.0	1.0	0.0	0.0	1.0	1.0
RPL7AP4	No major difference	0.0	0.0	0.0	0.0	0.0	0.0	0.0	0.0	1.0	1.0	0.0	0.0	1.0	1.0
ENSG00000213642	No major difference	0.0	0.0	0.0	0.0	0.0	0.0	0.0	0.0	1.0	1.0	0.0	0.0	1.0	1.0
SULT1A4	No major difference	0.0	0.0	0.0	0.0	0.0	0.0	0.0	0.0	1.0	1.0	0.0	0.0	1.0	1.0
ENSG00000213650	No major difference	0.0	0.0	0.0	0.0	0.0	0.0	0.0	0.0	1.0	1.0	0.0	0.0	1.0	1.0
ENSG00000213655	No major difference	0.0	0.0	0.0	0.0	0.0	0.0	0.0	0.0	1.0	1.0	0.0	0.0	1.0	1.0
RPL31P44	No major difference	0.0	0.0	0.0	0.0	0.0	0.0	0.0	0.0	1.0	1.0	0.0	0.0	1.0	1.0
ENSG00000213663	No major difference	0.0	0.0	0.0	0.0	0.0	0.0	0.0	0.0	1.0	1.0	0.0	0.0	1.0	1.0
PGGT1BP1	No major difference	0.0	0.0	0.0	0.0	0.0	0.0	0.0	0.0	1.0	1.0	0.0	0.0	1.0	1.0
ENSG00000213669	No major difference	0.0	0.0	0.0	0.0	0.0	0.0	0.0	0.0	1.0	1.0	0.0	0.0	1.0	1.0
OLA1P2	No major difference	0.0	0.0	0.0	0.0	0.0	0.0	0.0	0.0	1.0	1.0	0.0	0.0	1.0	1.0
SLC25A5P3	No major difference	0.0	0.0	0.0	0.0	0.0	0.0	0.0	0.0	1.0	1.0	0.0	0.0	1.0	1.0
ENSG00000213683	No major difference	0.0	0.0	0.0	0.0	0.0	0.0	0.0	0.0	1.0	1.0	0.0	0.0	1.0	1.0
LDHBP2	No major difference	0.0	0.0	0.0	0.0	0.0	0.0	0.0	0.0	1.0	1.0	0.0	0.0	1.0	1.0
S1PR3	No major difference	0.0	0.0	0.014400923	0.0	0.0	0.03125	0.0	0.0	1.0	1.0	-1.0	-23.506191	0.3250527421196451	1.0
RPS7P14	No major difference	0.0	0.0	0.0	0.0	0.0	0.0	0.0	0.0	1.0	1.0	0.0	0.0	1.0	1.0
CTBP2P6	No major difference	0.0	0.0	0.0	0.0	0.0	0.0	0.0	0.0	1.0	1.0	0.0	0.0	1.0	1.0
CAPZA1P3	No major difference	0.0	0.0	0.0	0.0	0.0	0.0	0.0	0.0	1.0	1.0	0.0	0.0	1.0	1.0
RPL17P50	No major difference	0.0	0.0	0.0	0.0	0.0	0.0	0.0	0.0	1.0	1.0	0.0	0.0	1.0	1.0
SETP22	No major difference	0.0	0.0	0.0	0.0	0.0	0.0	0.0	0.0	1.0	1.0	0.0	0.0	1.0	1.0
EEF1A1P15	No major difference	0.0	0.0	0.0	0.0	0.0	0.0	0.0	0.0	1.0	1.0	0.0	0.0	1.0	1.0
RHOG2P	No major difference	0.0	0.0	0.0	0.0	0.0	0.0	0.0	0.0	1.0	1.0	0.0	0.0	1.0	1.0
HMGB1P10	No major difference	0.0	0.0	0.0	0.0	0.0	0.0	0.0	0.0	1.0	1.0	0.0	0.0	1.0	1.0
SLC16A14P1	No major difference	0.0	0.0	0.0	0.0	0.0	0.0	0.0	0.0	1.0	1.0	0.0	0.0	1.0	1.0
PHB1P7	No major difference	0.0	0.0	0.0	0.0	0.0	0.0	0.0	0.0	1.0	1.0	0.0	0.0	1.0	1.0
PIGCP1	No major difference	0.0	0.0	0.0	0.0	0.0	0.0	0.0	0.0	1.0	1.0	0.0	0.0	1.0	1.0
FAM209B	No major difference	0.0	0.0	0.0	0.0	0.0	0.0	0.0	0.0	1.0	1.0	0.0	0.0	1.0	1.0
FABP5P5	No major difference	0.0	0.0	0.0	0.0	0.0	0.0	0.0	0.0	1.0	1.0	0.0	0.0	1.0	1.0
HMGN2P30	No major difference	0.0	0.0	0.0	0.0	0.0	0.0	0.0	0.0	1.0	1.0	0.0	0.0	1.0	1.0
PRDX2P2	No major difference	0.0	0.0	0.0	0.0	0.0	0.0	0.0	0.0	1.0	1.0	0.0	0.0	1.0	1.0
RPS2P52	No major difference	0.0	0.0	0.0	0.0	0.0	0.0	0.0	0.0	1.0	1.0	0.0	0.0	1.0	1.0
RPS16P2	No major difference	0.0	0.0	0.0	0.0	0.0	0.0	0.0	0.0	1.0	1.0	0.0	0.0	1.0	1.0
POLD2P1	No major difference	0.0	0.0	0.0	0.0	0.0	0.0	0.0	0.0	1.0	1.0	0.0	0.0	1.0	1.0
RAB5CP1	No major difference	0.0	0.0	0.0	0.0	0.0	0.0	0.0	0.0	1.0	1.0	0.0	0.0	1.0	1.0
BRI3P2	No major difference	0.0	0.0	0.0	0.0	0.0	0.0	0.0	0.0	1.0	1.0	0.0	0.0	1.0	1.0
PPIAP68	No major difference	0.0	0.0	0.0	0.0	0.0	0.0	0.0	0.0	1.0	1.0	0.0	0.0	1.0	1.0
SERBP1P1	No major difference	0.0	0.0	0.013241526	0.0	0.0	0.03125	0.0	0.0	1.0	1.0	-1.0	-23.404205	0.3250527309966905	1.0
RPS10P14	No major difference	0.0	0.0	0.0	0.0	0.0	0.0	0.0	0.0	1.0	1.0	0.0	0.0	1.0	1.0
WASHC3P1	No major difference	0.0	0.0	0.0	0.0	0.0	0.0	0.0	0.0	1.0	1.0	0.0	0.0	1.0	1.0
ENSG00000213750	No major difference	0.0	0.0	0.0	0.0	0.0	0.0	0.0	0.0	1.0	1.0	0.0	0.0	1.0	1.0
ENSG00000213755	No major difference	0.0	0.0	0.0	0.0	0.0	0.0	0.0	0.0	1.0	1.0	0.0	0.0	1.0	1.0
UGT2B11	No major difference	0.0	0.0	0.0	0.0	0.0	0.0	0.0	0.0	1.0	1.0	0.0	0.0	1.0	1.0
ATP6V1G2	No major difference	0.0	0.0	0.0	0.0	0.0	0.0	0.0	0.0	1.0	1.0	0.0	0.0	1.0	1.0
KRT8P37	No major difference	0.0	0.0	0.0	0.0	0.0	0.0	0.0	0.0	1.0	1.0	0.0	0.0	1.0	1.0
EIF1P7	No major difference	0.0	0.0	0.0	0.0	0.0	0.0	0.0	0.0	1.0	1.0	0.0	0.0	1.0	1.0
ENSG00000213774	No major difference	0.0	0.0	0.0	0.0	0.0	0.0	0.0	0.0	1.0	1.0	0.0	0.0	1.0	1.0
ENSG00000213777	No major difference	0.0	0.0	0.0	0.0	0.0	0.0	0.0	0.0	1.0	1.0	0.0	0.0	1.0	1.0
HNRNPA1P32	No major difference	0.0	0.0	0.0	0.0	0.0	0.0	0.0	0.0	1.0	1.0	0.0	0.0	1.0	1.0
ENSG00000213779	No major difference	0.0	0.0	0.0	0.0	0.0	0.0	0.0	0.0	1.0	1.0	0.0	0.0	1.0	1.0
PSMC1P2	No major difference	0.0	0.0	0.0	0.0	0.0	0.0	0.0	0.0	1.0	1.0	0.0	0.0	1.0	1.0
DDX47	No major difference	0.0	0.0	0.0	0.0	0.0	0.0	0.0	0.0	1.0	1.0	0.0	0.0	1.0	1.0
NHP2P2	No major difference	0.0	0.0	0.0	0.0	0.0	0.0	0.0	0.0	1.0	1.0	0.0	0.0	1.0	1.0
RPL7AP38	No major difference	0.0	0.0	0.0	0.0	0.0	0.0	0.0	0.0	1.0	1.0	0.0	0.0	1.0	1.0
ENSG00000213791	No major difference	0.0	0.0	0.0	0.0	0.0	0.0	0.0	0.0	1.0	1.0	0.0	0.0	1.0	1.0
RPL7AP41	No major difference	0.0	0.0	0.0	0.0	0.0	0.0	0.0	0.0	1.0	1.0	0.0	0.0	1.0	1.0
ZNF321P	No major difference	0.0	0.0	0.008810883	0.0	0.0	0.03125	0.0	0.0	1.0	1.0	-1.0	-22.893583	0.3250527385225068	1.0
KLRK1	No major difference	0.0	0.0	0.011683334	0.0	0.0	0.03125	0.0	0.0	1.0	1.0	-1.0	-23.249935	0.3250527320735145	1.0
CNN2P4	No major difference	0.0	0.0	0.0	0.0	0.0	0.0	0.0	0.0	1.0	1.0	0.0	0.0	1.0	1.0
RPL13P2	No major difference	0.0	0.0	0.0	0.0	0.0	0.0	0.0	0.0	1.0	1.0	0.0	0.0	1.0	1.0
CEACAM18	No major difference	0.0	0.0	0.0	0.0	0.0	0.0	0.0	0.0	1.0	1.0	0.0	0.0	1.0	1.0
TMX2P1	No major difference	0.0	0.0	0.0	0.0	0.0	0.0	0.0	0.0	1.0	1.0	0.0	0.0	1.0	1.0
ENSG00000213849	No major difference	0.0	0.0	0.0	0.0	0.0	0.0	0.0	0.0	1.0	1.0	0.0	0.0	1.0	1.0
ENSG00000213851	No major difference	0.0	0.0	0.0	0.0	0.0	0.0	0.0	0.0	1.0	1.0	0.0	0.0	1.0	1.0
CNN2P6	No major difference	0.0	0.0	0.0	0.0	0.0	0.0	0.0	0.0	1.0	1.0	0.0	0.0	1.0	1.0
VDAC1P2	No major difference	0.0	0.0	0.0	0.0	0.0	0.0	0.0	0.0	1.0	1.0	0.0	0.0	1.0	1.0
ACTBP15	No major difference	0.0	0.0	0.0	0.0	0.0	0.0	0.0	0.0	1.0	1.0	0.0	0.0	1.0	1.0
KCTD11	No major difference	0.0	0.0	0.0	0.0	0.0	0.0	0.0	0.0	1.0	1.0	0.0	0.0	1.0	1.0
RPL21P75	No major difference	0.0	0.0	0.0	0.0	0.0	0.0	0.0	0.0	1.0	1.0	0.0	0.0	1.0	1.0
RPL7AP62	No major difference	0.0	0.0	0.0	0.0	0.0	0.0	0.0	0.0	1.0	1.0	0.0	0.0	1.0	1.0
EEF1B2P2	No major difference	0.0	0.0	0.0	0.0	0.0	0.0	0.0	0.0	1.0	1.0	0.0	0.0	1.0	1.0
YBX1P10	No major difference	0.0	0.0	0.0	0.0	0.0	0.0	0.0	0.0	1.0	1.0	0.0	0.0	1.0	1.0
ENSG00000213867	No major difference	0.0	0.0	0.0	0.0	0.0	0.0	0.0	0.0	1.0	1.0	0.0	0.0	1.0	1.0
TAF9BP1	No major difference	0.0	0.0	0.0	0.0	0.0	0.0	0.0	0.0	1.0	1.0	0.0	0.0	1.0	1.0
RPL32P11	No major difference	0.0	0.0	0.0	0.0	0.0	0.0	0.0	0.0	1.0	1.0	0.0	0.0	1.0	1.0
PPIAP86	No major difference	0.0	0.0	0.0	0.0	0.0	0.0	0.0	0.0	1.0	1.0	0.0	0.0	1.0	1.0
ENSG00000213875	No major difference	0.0	0.0	0.0	0.0	0.0	0.0	0.0	0.0	1.0	1.0	0.0	0.0	1.0	1.0
RPL7AP64	No major difference	0.0	0.0	0.0	0.0	0.0	0.0	0.0	0.0	1.0	1.0	0.0	0.0	1.0	1.0
RPL13AP7	No major difference	0.0	0.0	0.0	0.0	0.0	0.0	0.0	0.0	1.0	1.0	0.0	0.0	1.0	1.0
UBD	No major difference	0.0	0.0	0.0	0.0	0.0	0.0	0.0	0.0	1.0	1.0	0.0	0.0	1.0	1.0
LINC01521	No major difference	0.0	0.0	0.0	0.0	0.0	0.0	0.0	0.0	1.0	1.0	0.0	0.0	1.0	1.0
PPM1N	No major difference	0.0	0.0	0.0	0.0	0.0	0.0	0.0	0.0	1.0	1.0	0.0	0.0	1.0	1.0
RPL3P6	No major difference	0.0	0.0	0.0	0.0	0.0	0.0	0.0	0.0	1.0	1.0	0.0	0.0	1.0	1.0
CEACAM16	No major difference	0.0	0.0	0.0	0.0	0.0	0.0	0.0	0.0	1.0	1.0	0.0	0.0	1.0	1.0
CYP2A7P1	No major difference	0.0	0.0	0.0	0.0	0.0	0.0	0.0	0.0	1.0	1.0	0.0	0.0	1.0	1.0
OR2G1P	No major difference	0.0	0.0	0.0	0.0	0.0	0.0	0.0	0.0	1.0	1.0	0.0	0.0	1.0	1.0
RPL13P	No major difference	0.0	0.0	0.0	0.0	0.0	0.0	0.0	0.0	1.0	1.0	0.0	0.0	1.0	1.0
RPL5P8	No major difference	0.0	0.0	0.0	0.0	0.0	0.0	0.0	0.0	1.0	1.0	0.0	0.0	1.0	1.0
LEUTX	No major difference	0.0	0.0	0.0	0.0	0.0	0.0	0.0	0.0	1.0	1.0	0.0	0.0	1.0	1.0
HNRNPH1P2	No major difference	0.0	0.0	0.0	0.0	0.0	0.0	0.0	0.0	1.0	1.0	0.0	0.0	1.0	1.0
NPM1P33	No major difference	0.0	0.0	0.0	0.0	0.0	0.0	0.0	0.0	1.0	1.0	0.0	0.0	1.0	1.0
CCL27	No major difference	0.0	0.0	0.0	0.0	0.0	0.0	0.0	0.0	1.0	1.0	0.0	0.0	1.0	1.0
HBE1	No major difference	0.0	0.0	0.0	0.0	0.0	0.0	0.0	0.0	1.0	1.0	0.0	0.0	1.0	1.0
HBG1	No major difference	0.0	0.0	0.0	0.0	0.0	0.0	0.0	0.0	1.0	1.0	0.0	0.0	1.0	1.0
CLDN9	No major difference	0.0	0.0	0.0	0.0	0.0	0.0	0.0	0.0	1.0	1.0	0.0	0.0	1.0	1.0
SEPHS1P6	No major difference	0.0	0.0	0.0	0.0	0.0	0.0	0.0	0.0	1.0	1.0	0.0	0.0	1.0	1.0
ENSG00000213939	No major difference	0.0	0.0	0.0	0.0	0.0	0.0	0.0	0.0	1.0	1.0	0.0	0.0	1.0	1.0
ENSG00000213940	No major difference	0.0	0.0	0.0	0.0	0.0	0.0	0.0	0.0	1.0	1.0	0.0	0.0	1.0	1.0
ENSG00000213942	No major difference	0.0	0.0	0.0	0.0	0.0	0.0	0.0	0.0	1.0	1.0	0.0	0.0	1.0	1.0
KRT18P17	No major difference	0.0	0.0	0.0	0.0	0.0	0.0	0.0	0.0	1.0	1.0	0.0	0.0	1.0	1.0
DNAJB1P1	No major difference	0.0	0.0	0.0	0.0	0.0	0.0	0.0	0.0	1.0	1.0	0.0	0.0	1.0	1.0
ATP5PDP3	No major difference	0.0	0.0	0.0	0.0	0.0	0.0	0.0	0.0	1.0	1.0	0.0	0.0	1.0	1.0
ENSG00000213956	No major difference	0.0	0.0	0.0	0.0	0.0	0.0	0.0	0.0	1.0	1.0	0.0	0.0	1.0	1.0
KRT18P29	No major difference	0.0	0.0	0.0	0.0	0.0	0.0	0.0	0.0	1.0	1.0	0.0	0.0	1.0	1.0
ENSG00000213959	No major difference	0.0	0.0	0.0	0.0	0.0	0.0	0.0	0.0	1.0	1.0	0.0	0.0	1.0	1.0
NUDT19	No major difference	0.0	0.0	0.079655215	0.0	0.0	0.09375	0.0	0.0	1.0	1.0	-1.7283369	-25.792515	0.09387803304665385	1.0
ENSG00000213970	No major difference	0.0	0.0	0.0	0.0	0.0	0.0	0.0	0.0	1.0	1.0	0.0	0.0	1.0	1.0
ENSG00000213972	No major difference	0.0	0.0	0.0	0.0	0.0	0.0	0.0	0.0	1.0	1.0	0.0	0.0	1.0	1.0
ZNF99	No major difference	0.0	0.0	0.014400923	0.0	0.0	0.03125	0.0	0.0	1.0	1.0	-1.0	-23.506191	0.3250527421196451	1.0
RPL7AP14	No major difference	0.0	0.0	0.0	0.0	0.0	0.0	0.0	0.0	1.0	1.0	0.0	0.0	1.0	1.0
ENSG00000213981	No major difference	0.0	0.0	0.0	0.0	0.0	0.0	0.0	0.0	1.0	1.0	0.0	0.0	1.0	1.0
ENSG00000213985	No major difference	0.0	0.0	0.0	0.0	0.0	0.0	0.0	0.0	1.0	1.0	0.0	0.0	1.0	1.0
RPL36AP9	No major difference	0.0	0.0	0.0	0.0	0.0	0.0	0.0	0.0	1.0	1.0	0.0	0.0	1.0	1.0
ENSG00000213994	No major difference	0.0	0.0	0.0	0.0	0.0	0.0	0.0	0.0	1.0	1.0	0.0	0.0	1.0	1.0
ATP5PBP3	No major difference	0.0	0.0	0.0	0.0	0.0	0.0	0.0	0.0	1.0	1.0	0.0	0.0	1.0	1.0
KRT18P38	No major difference	0.0	0.0	0.0	0.0	0.0	0.0	0.0	0.0	1.0	1.0	0.0	0.0	1.0	1.0
RPSAP61	No major difference	0.0	0.0	0.0	0.0	0.0	0.0	0.0	0.0	1.0	1.0	0.0	0.0	1.0	1.0
RBM39P1	No major difference	0.0	0.0	0.0	0.0	0.0	0.0	0.0	0.0	1.0	1.0	0.0	0.0	1.0	1.0
RPL23AP29	No major difference	0.0	0.0	0.0	0.0	0.0	0.0	0.0	0.0	1.0	1.0	0.0	0.0	1.0	1.0
MRPL23	No major difference	0.0	0.0	0.028512774	0.0	0.0	0.03125	0.0	0.0	1.0	1.0	-1.0	-24.286867	0.3250527338859117	1.0
ARPC3P5	No major difference	0.0	0.0	0.0	0.0	0.0	0.0	0.0	0.0	1.0	1.0	0.0	0.0	1.0	1.0
CLDN7P1	No major difference	0.0	0.0	0.0	0.0	0.0	0.0	0.0	0.0	1.0	1.0	0.0	0.0	1.0	1.0
ENSG00000214035	No major difference	0.0	0.0	0.0	0.0	0.0	0.0	0.0	0.0	1.0	1.0	0.0	0.0	1.0	1.0
LINC02418	No major difference	0.0	0.0	0.0	0.0	0.0	0.0	0.0	0.0	1.0	1.0	0.0	0.0	1.0	1.0
PGAM1P4	No major difference	0.0	0.0	0.0	0.0	0.0	0.0	0.0	0.0	1.0	1.0	0.0	0.0	1.0	1.0
IFNA7	No major difference	0.0	0.0	0.0	0.0	0.0	0.0	0.0	0.0	1.0	1.0	0.0	0.0	1.0	1.0
LINC02347	No major difference	0.0	0.0	0.0	0.0	0.0	0.0	0.0	0.0	1.0	1.0	0.0	0.0	1.0	1.0
IMPDH1P2	No major difference	0.0	0.0	0.0	0.0	0.0	0.0	0.0	0.0	1.0	1.0	0.0	0.0	1.0	1.0
UCA1	No major difference	0.0	0.0	0.0	0.0	0.0	0.0	0.0	0.0	1.0	1.0	0.0	0.0	1.0	1.0
RPL7P17	No major difference	0.0	0.0	0.0	0.0	0.0	0.0	0.0	0.0	1.0	1.0	0.0	0.0	1.0	1.0
RPL6P5	No major difference	0.0	0.0	0.0	0.0	0.0	0.0	0.0	0.0	1.0	1.0	0.0	0.0	1.0	1.0
MANEALP1	No major difference	0.0	0.0	0.0	0.0	0.0	0.0	0.0	0.0	1.0	1.0	0.0	0.0	1.0	1.0
RPL21P17	No major difference	0.0	0.0	0.0	0.0	0.0	0.0	0.0	0.0	1.0	1.0	0.0	0.0	1.0	1.0
GNAQP1	No major difference	0.0	0.0	0.0	0.0	0.0	0.0	0.0	0.0	1.0	1.0	0.0	0.0	1.0	1.0
SMCO1	No major difference	0.0	0.0	0.0	0.0	0.0	0.0	0.0	0.0	1.0	1.0	0.0	0.0	1.0	1.0
PLAC9P1	No major difference	0.0	0.0	0.0	0.0	0.0	0.0	0.0	0.0	1.0	1.0	0.0	0.0	1.0	1.0
WEE2	No major difference	0.0	0.0	0.0	0.0	0.0	0.0	0.0	0.0	1.0	1.0	0.0	0.0	1.0	1.0
PAXIP1-AS2	No major difference	0.0	0.0	0.0	0.0	0.0	0.0	0.0	0.0	1.0	1.0	0.0	0.0	1.0	1.0
PAFAH1B2P1	No major difference	0.0	0.0	0.0	0.0	0.0	0.0	0.0	0.0	1.0	1.0	0.0	0.0	1.0	1.0
PRDX1P1	No major difference	0.0	0.0	0.0	0.0	0.0	0.0	0.0	0.0	1.0	1.0	0.0	0.0	1.0	1.0
TMEM213	No major difference	0.0	0.0	0.008810883	0.0	0.0	0.03125	0.0	0.0	1.0	1.0	-1.0	-22.893583	0.3250527385225068	1.0
PRCD	No major difference	0.0	0.0	0.0	0.0	0.0	0.0	0.0	0.0	1.0	1.0	0.0	0.0	1.0	1.0
ACTN4P2	No major difference	0.0	0.0	0.0	0.0	0.0	0.0	0.0	0.0	1.0	1.0	0.0	0.0	1.0	1.0
RPL7P60	No major difference	0.0	0.0	0.017972682	0.0	0.0	0.03125	0.0	0.0	1.0	1.0	-1.0	-23.769436	0.3250527388637766	1.0
ENSG00000214144	No major difference	0.0	0.0	0.0	0.0	0.0	0.0	0.0	0.0	1.0	1.0	0.0	0.0	1.0	1.0
LINC00887	No major difference	0.0	0.0	0.0	0.0	0.0	0.0	0.0	0.0	1.0	1.0	0.0	0.0	1.0	1.0
ENSG00000214147	No major difference	0.0	0.0	0.0	0.0	0.0	0.0	0.0	0.0	1.0	1.0	0.0	0.0	1.0	1.0
SDC4P	No major difference	0.0	0.0	0.0	0.0	0.0	0.0	0.0	0.0	1.0	1.0	0.0	0.0	1.0	1.0
AMZ2P1	No major difference	0.0	0.0	0.013241526	0.0	0.0	0.03125	0.0	0.0	1.0	1.0	-1.0	-23.404205	0.3250527309966905	1.0
PTMAP5	No major difference	0.0	0.0	0.0	0.0	0.0	0.0	0.0	0.0	1.0	1.0	0.0	0.0	1.0	1.0
XPOTP1	No major difference	0.0	0.0	0.0	0.0	0.0	0.0	0.0	0.0	1.0	1.0	0.0	0.0	1.0	1.0
UBE2V1P2	No major difference	0.0	0.0	0.0	0.0	0.0	0.0	0.0	0.0	1.0	1.0	0.0	0.0	1.0	1.0
SMIM30	No major difference	0.0	0.0	0.0	0.0	0.0	0.0	0.0	0.0	1.0	1.0	0.0	0.0	1.0	1.0
HMGN2P31	No major difference	0.0	0.0	0.0	0.0	0.0	0.0	0.0	0.0	1.0	1.0	0.0	0.0	1.0	1.0
EEF1A1P12	No major difference	0.0	0.0	0.0	0.0	0.0	0.0	0.0	0.0	1.0	1.0	0.0	0.0	1.0	1.0
TPM3P2	No major difference	0.0	0.0	0.0	0.0	0.0	0.0	0.0	0.0	1.0	1.0	0.0	0.0	1.0	1.0
RPS4XP1	No major difference	0.0	0.0	0.0	0.0	0.0	0.0	0.0	0.0	1.0	1.0	0.0	0.0	1.0	1.0
HNRNPA1P43	No major difference	0.0	0.0	0.0	0.0	0.0	0.0	0.0	0.0	1.0	1.0	0.0	0.0	1.0	1.0
ENSG00000214210	No major difference	0.0	0.0	0.0	0.0	0.0	0.0	0.0	0.0	1.0	1.0	0.0	0.0	1.0	1.0
TUBBP2	No major difference	0.0	0.0	0.0	0.0	0.0	0.0	0.0	0.0	1.0	1.0	0.0	0.0	1.0	1.0
HNRNPA1P10	No major difference	0.0	0.0	0.0	0.0	0.0	0.0	0.0	0.0	1.0	1.0	0.0	0.0	1.0	1.0
MINDY4B	No major difference	0.0	0.0	0.0	0.0	0.0	0.0	0.0	0.0	1.0	1.0	0.0	0.0	1.0	1.0
ENSG00000214248	No major difference	0.0	0.0	0.0	0.0	0.0	0.0	0.0	0.0	1.0	1.0	0.0	0.0	1.0	1.0
CTAGE11P	No major difference	0.0	0.0	0.0	0.0	0.0	0.0	0.0	0.0	1.0	1.0	0.0	0.0	1.0	1.0
AZGP1P2	No major difference	0.0	0.0	0.0	0.0	0.0	0.0	0.0	0.0	1.0	1.0	0.0	0.0	1.0	1.0
RPS2P6	No major difference	0.0	0.0	0.0	0.0	0.0	0.0	0.0	0.0	1.0	1.0	0.0	0.0	1.0	1.0
ENSG00000214259	No major difference	0.0	0.0	0.0	0.0	0.0	0.0	0.0	0.0	1.0	1.0	0.0	0.0	1.0	1.0
ANKRD36BP1	No major difference	0.0	0.0	0.0	0.0	0.0	0.0	0.0	0.0	1.0	1.0	0.0	0.0	1.0	1.0
RPSAP53	No major difference	0.0	0.0	0.0	0.0	0.0	0.0	0.0	0.0	1.0	1.0	0.0	0.0	1.0	1.0
STARP1	No major difference	0.0	0.0	0.0	0.0	0.0	0.0	0.0	0.0	1.0	1.0	0.0	0.0	1.0	1.0
RPS3AP33	No major difference	0.0	0.0	0.0	0.0	0.0	0.0	0.0	0.0	1.0	1.0	0.0	0.0	1.0	1.0
LGMNP1	No major difference	0.0	0.0	0.0	0.0	0.0	0.0	0.0	0.0	1.0	1.0	0.0	0.0	1.0	1.0
ENSG00000214278	No major difference	0.0	0.0	0.0	0.0	0.0	0.0	0.0	0.0	1.0	1.0	0.0	0.0	1.0	1.0
HMGN2P39	No major difference	0.0	0.0	0.0	0.0	0.0	0.0	0.0	0.0	1.0	1.0	0.0	0.0	1.0	1.0
KRT8P14	No major difference	0.0	0.0	0.0	0.0	0.0	0.0	0.0	0.0	1.0	1.0	0.0	0.0	1.0	1.0
RAD51AP1P1	No major difference	0.0	0.0	0.0	0.0	0.0	0.0	0.0	0.0	1.0	1.0	0.0	0.0	1.0	1.0
NPS	No major difference	0.0	0.0	0.0	0.0	0.0	0.0	0.0	0.0	1.0	1.0	0.0	0.0	1.0	1.0
HMGB3P13	No major difference	0.0	0.0	0.0	0.0	0.0	0.0	0.0	0.0	1.0	1.0	0.0	0.0	1.0	1.0
RPL39P5	No major difference	0.0	0.0	0.0	0.0	0.0	0.0	0.0	0.0	1.0	1.0	0.0	0.0	1.0	1.0
FOXO1B	No major difference	0.0	0.0	0.0	0.0	0.0	0.0	0.0	0.0	1.0	1.0	0.0	0.0	1.0	1.0
MRPS21P6	No major difference	0.0	0.0	0.0	0.0	0.0	0.0	0.0	0.0	1.0	1.0	0.0	0.0	1.0	1.0
SPDYE3	No major difference	0.0	0.0	0.0	0.0	0.0	0.0	0.0	0.0	1.0	1.0	0.0	0.0	1.0	1.0
Metazoa_SRP-7	No major difference	0.0	0.0	0.0	0.0	0.0	0.0	0.0	0.0	1.0	1.0	0.0	0.0	1.0	1.0
MBLAC1	No major difference	0.0	0.0	0.0	0.0	0.0	0.0	0.0	0.0	1.0	1.0	0.0	0.0	1.0	1.0
CBX1P4	No major difference	0.0	0.0	0.0	0.0	0.0	0.0	0.0	0.0	1.0	1.0	0.0	0.0	1.0	1.0
CBX1P2	No major difference	0.0	0.0	0.0	0.0	0.0	0.0	0.0	0.0	1.0	1.0	0.0	0.0	1.0	1.0
C3orf56	No major difference	0.0	0.0	0.0	0.0	0.0	0.0	0.0	0.0	1.0	1.0	0.0	0.0	1.0	1.0
ABCD1P5	No major difference	0.0	0.0	0.0	0.0	0.0	0.0	0.0	0.0	1.0	1.0	0.0	0.0	1.0	1.0
CTAGE16P	No major difference	0.0	0.0	0.0	0.0	0.0	0.0	0.0	0.0	1.0	1.0	0.0	0.0	1.0	1.0
FOXI3	No major difference	0.0	0.0	0.0	0.0	0.0	0.0	0.0	0.0	1.0	1.0	0.0	0.0	1.0	1.0
ATP5PBP2	No major difference	0.0	0.0	0.0	0.0	0.0	0.0	0.0	0.0	1.0	1.0	0.0	0.0	1.0	1.0
OR4F13P	No major difference	0.0	0.0	0.0	0.0	0.0	0.0	0.0	0.0	1.0	1.0	0.0	0.0	1.0	1.0
ENSG00000214347	No major difference	0.0	0.0	0.0	0.0	0.0	0.0	0.0	0.0	1.0	1.0	0.0	0.0	1.0	1.0
OR1X5P	No major difference	0.0	0.0	0.0	0.0	0.0	0.0	0.0	0.0	1.0	1.0	0.0	0.0	1.0	1.0
VAC14-AS1	No major difference	0.0	0.0	0.02234537	0.0	0.0	0.03125	0.0	0.0	1.0	1.0	-1.0	-24.019073	0.3250527290156815	1.0
PAFAH1B1P1	No major difference	0.0	0.0	0.0	0.0	0.0	0.0	0.0	0.0	1.0	1.0	0.0	0.0	1.0	1.0
RPL18P10	No major difference	0.0	0.0	0.0	0.0	0.0	0.0	0.0	0.0	1.0	1.0	0.0	0.0	1.0	1.0
EFCAB9	No major difference	0.0	0.0	0.0	0.0	0.0	0.0	0.0	0.0	1.0	1.0	0.0	0.0	1.0	1.0
RPS3AP36	No major difference	0.0	0.0	0.0	0.0	0.0	0.0	0.0	0.0	1.0	1.0	0.0	0.0	1.0	1.0
EIF4EP5	No major difference	0.0	0.0	0.0	0.0	0.0	0.0	0.0	0.0	1.0	1.0	0.0	0.0	1.0	1.0
HAUS3	No major difference	0.0	0.0	0.017972682	0.0	0.0	0.03125	0.0	0.0	1.0	1.0	-1.0	-23.769436	0.3250527388637766	1.0
CYB5AP2	No major difference	0.0	0.0	0.0	0.0	0.0	0.0	0.0	0.0	1.0	1.0	0.0	0.0	1.0	1.0
NFYBP1	No major difference	0.0	0.0	0.0	0.0	0.0	0.0	0.0	0.0	1.0	1.0	0.0	0.0	1.0	1.0
LINC00488	No major difference	0.0	0.0	0.022628529	0.0	0.0	0.03125	0.0	0.0	1.0	1.0	-1.0	-24.033216	0.3250527385119265	1.0
TUBAP2	No major difference	0.0	0.0	0.0	0.0	0.0	0.0	0.0	0.0	1.0	1.0	0.0	0.0	1.0	1.0
KANSL1-AS1	No major difference	0.0	0.0	0.0	0.0	0.0	0.0	0.0	0.0	1.0	1.0	0.0	0.0	1.0	1.0
LCNL1	No major difference	0.0	0.0	0.0	0.0	0.0	0.0	0.0	0.0	1.0	1.0	0.0	0.0	1.0	1.0
TRIM77	No major difference	0.0	0.0	0.0	0.0	0.0	0.0	0.0	0.0	1.0	1.0	0.0	0.0	1.0	1.0
KRT18P13	No major difference	0.0	0.0	0.0	0.0	0.0	0.0	0.0	0.0	1.0	1.0	0.0	0.0	1.0	1.0
FAM149B1P1	No major difference	0.0	0.0	0.0	0.0	0.0	0.0	0.0	0.0	1.0	1.0	0.0	0.0	1.0	1.0
NPM1P10	No major difference	0.0	0.0	0.0	0.0	0.0	0.0	0.0	0.0	1.0	1.0	0.0	0.0	1.0	1.0
CYCSP6	No major difference	0.0	0.0	0.0	0.0	0.0	0.0	0.0	0.0	1.0	1.0	0.0	0.0	1.0	1.0
VPS33B-DT	No major difference	0.0	0.0	0.0	0.0	0.0	0.0	0.0	0.0	1.0	1.0	0.0	0.0	1.0	1.0
NIFKP1	No major difference	0.0	0.0	0.0	0.0	0.0	0.0	0.0	0.0	1.0	1.0	0.0	0.0	1.0	1.0
AS3MT	No major difference	0.0	0.0	0.0	0.0	0.0	0.0	0.0	0.0	1.0	1.0	0.0	0.0	1.0	1.0
RCN1P2	No major difference	0.0	0.0	0.0	0.0	0.0	0.0	0.0	0.0	1.0	1.0	0.0	0.0	1.0	1.0
TPT1P6	No major difference	0.0	0.0	0.0	0.0	0.0	0.0	0.0	0.0	1.0	1.0	0.0	0.0	1.0	1.0
SMARCE1P6	No major difference	0.0	0.0	0.0	0.0	0.0	0.0	0.0	0.0	1.0	1.0	0.0	0.0	1.0	1.0
RPSAP28	No major difference	0.0	0.0	0.0	0.0	0.0	0.0	0.0	0.0	1.0	1.0	0.0	0.0	1.0	1.0
RPL7P1	No major difference	0.0	0.0	0.0	0.0	0.0	0.0	0.0	0.0	1.0	1.0	0.0	0.0	1.0	1.0
SPINK13	No major difference	0.0	0.0	0.0	0.0	0.0	0.0	0.0	0.0	1.0	1.0	0.0	0.0	1.0	1.0
HIGD1C	No major difference	0.0	0.0	0.0	0.0	0.0	0.0	0.0	0.0	1.0	1.0	0.0	0.0	1.0	1.0
KRT42P	No major difference	0.0	0.0	0.0	0.0	0.0	0.0	0.0	0.0	1.0	1.0	0.0	0.0	1.0	1.0
ENSG00000214525	No major difference	0.0	0.0	0.0	0.0	0.0	0.0	0.0	0.0	1.0	1.0	0.0	0.0	1.0	1.0
ENSG00000214526	No major difference	0.0	0.0	0.0	0.0	0.0	0.0	0.0	0.0	1.0	1.0	0.0	0.0	1.0	1.0
KRT18P33	No major difference	0.0	0.0	0.0	0.0	0.0	0.0	0.0	0.0	1.0	1.0	0.0	0.0	1.0	1.0
RPS15AP1	No major difference	0.0	0.0	0.0	0.0	0.0	0.0	0.0	0.0	1.0	1.0	0.0	0.0	1.0	1.0
RPS4XP3	No major difference	0.0	0.0	0.0	0.0	0.0	0.0	0.0	0.0	1.0	1.0	0.0	0.0	1.0	1.0
ENSG00000214546	No major difference	0.0	0.0	0.0	0.0	0.0	0.0	0.0	0.0	1.0	1.0	0.0	0.0	1.0	1.0
SDHCP2	No major difference	0.0	0.0	0.0	0.0	0.0	0.0	0.0	0.0	1.0	1.0	0.0	0.0	1.0	1.0
LRRC37A11P	No major difference	0.0	0.0	0.0	0.0	0.0	0.0	0.0	0.0	1.0	1.0	0.0	0.0	1.0	1.0
ENSG00000214558	No major difference	0.0	0.0	0.0	0.0	0.0	0.0	0.0	0.0	1.0	1.0	0.0	0.0	1.0	1.0
ENSG00000214559	No major difference	0.0	0.0	0.0	0.0	0.0	0.0	0.0	0.0	1.0	1.0	0.0	0.0	1.0	1.0
RBBP4P4	No major difference	0.0	0.0	0.0	0.0	0.0	0.0	0.0	0.0	1.0	1.0	0.0	0.0	1.0	1.0
NUTM2D	No major difference	0.0	0.0	0.011683334	0.0	0.0	0.03125	0.0	0.0	1.0	1.0	-1.0	-23.249935	0.3250527320735145	1.0
GAPDHP15	No major difference	0.0	0.0	0.0	0.0	0.0	0.0	0.0	0.0	1.0	1.0	0.0	0.0	1.0	1.0
ZNF971P	No major difference	0.0	0.0	0.0	0.0	0.0	0.0	0.0	0.0	1.0	1.0	0.0	0.0	1.0	1.0
PGGT1BP2	No major difference	0.0	0.0	0.0	0.0	0.0	0.0	0.0	0.0	1.0	1.0	0.0	0.0	1.0	1.0
ENSG00000214593	No major difference	0.0	0.0	0.0	0.0	0.0	0.0	0.0	0.0	1.0	1.0	0.0	0.0	1.0	1.0
CTBP2P5	No major difference	0.0	0.0	0.0	0.0	0.0	0.0	0.0	0.0	1.0	1.0	0.0	0.0	1.0	1.0
NPM1P36	No major difference	0.0	0.0	0.0	0.0	0.0	0.0	0.0	0.0	1.0	1.0	0.0	0.0	1.0	1.0
RPS19P1	No major difference	0.0	0.0	0.0	0.0	0.0	0.0	0.0	0.0	1.0	1.0	0.0	0.0	1.0	1.0
SLC6A10P	No major difference	0.0	0.0	0.0	0.0	0.0	0.0	0.0	0.0	1.0	1.0	0.0	0.0	1.0	1.0
NDUFB5P2	No major difference	0.0	0.0	0.0	0.0	0.0	0.0	0.0	0.0	1.0	1.0	0.0	0.0	1.0	1.0
ENSG00000214641	No major difference	0.0	0.0	0.0	0.0	0.0	0.0	0.0	0.0	1.0	1.0	0.0	0.0	1.0	1.0
DEFB113	No major difference	0.0	0.0	0.0	0.0	0.0	0.0	0.0	0.0	1.0	1.0	0.0	0.0	1.0	1.0
DEFB133	No major difference	0.0	0.0	0.0	0.0	0.0	0.0	0.0	0.0	1.0	1.0	0.0	0.0	1.0	1.0
COMMD4P1	No major difference	0.0	0.0	0.0	0.0	0.0	0.0	0.0	0.0	1.0	1.0	0.0	0.0	1.0	1.0
ENSG00000214651	No major difference	0.0	0.0	0.0	0.0	0.0	0.0	0.0	0.0	1.0	1.0	0.0	0.0	1.0	1.0
B3GALT9	No major difference	0.0	0.0	0.0	0.0	0.0	0.0	0.0	0.0	1.0	1.0	0.0	0.0	1.0	1.0
RPLP1P5	No major difference	0.0	0.0	0.0	0.0	0.0	0.0	0.0	0.0	1.0	1.0	0.0	0.0	1.0	1.0
KRT8P26	No major difference	0.0	0.0	0.0	0.0	0.0	0.0	0.0	0.0	1.0	1.0	0.0	0.0	1.0	1.0
SLC29A4P2	No major difference	0.0	0.0	0.0	0.0	0.0	0.0	0.0	0.0	1.0	1.0	0.0	0.0	1.0	1.0
SLC29A4P1	No major difference	0.0	0.0	0.0	0.0	0.0	0.0	0.0	0.0	1.0	1.0	0.0	0.0	1.0	1.0
RPL6P12	No major difference	0.0	0.0	0.0	0.0	0.0	0.0	0.0	0.0	1.0	1.0	0.0	0.0	1.0	1.0
IQCF5	No major difference	0.0	0.0	0.0	0.0	0.0	0.0	0.0	0.0	1.0	1.0	0.0	0.0	1.0	1.0
ANKRD49P4	No major difference	0.0	0.0	0.0	0.0	0.0	0.0	0.0	0.0	1.0	1.0	0.0	0.0	1.0	1.0
IQCF6	No major difference	0.0	0.0	0.0	0.0	0.0	0.0	0.0	0.0	1.0	1.0	0.0	0.0	1.0	1.0
NPAP1P2	No major difference	0.0	0.0	0.0	0.0	0.0	0.0	0.0	0.0	1.0	1.0	0.0	0.0	1.0	1.0
C12orf71	No major difference	0.0	0.0	0.0	0.0	0.0	0.0	0.0	0.0	1.0	1.0	0.0	0.0	1.0	1.0
COMMD4P2	No major difference	0.0	0.0	0.0	0.0	0.0	0.0	0.0	0.0	1.0	1.0	0.0	0.0	1.0	1.0
ENSG00000214708	No major difference	0.0	0.0	0.0	0.0	0.0	0.0	0.0	0.0	1.0	1.0	0.0	0.0	1.0	1.0
KRT18P49	No major difference	0.0	0.0	0.0	0.0	0.0	0.0	0.0	0.0	1.0	1.0	0.0	0.0	1.0	1.0
CDIPTOSP	No major difference	0.0	0.0	0.0	0.0	0.0	0.0	0.0	0.0	1.0	1.0	0.0	0.0	1.0	1.0
RPL5P35	No major difference	0.0	0.0	0.0	0.0	0.0	0.0	0.0	0.0	1.0	1.0	0.0	0.0	1.0	1.0
SRSF8CP	No major difference	0.0	0.0	0.0	0.0	0.0	0.0	0.0	0.0	1.0	1.0	0.0	0.0	1.0	1.0
RPL21P1	No major difference	0.0	0.0	0.0	0.0	0.0	0.0	0.0	0.0	1.0	1.0	0.0	0.0	1.0	1.0
HNRNPA1P15	No major difference	0.0	0.0	0.0	0.0	0.0	0.0	0.0	0.0	1.0	1.0	0.0	0.0	1.0	1.0
MS4A18	No major difference	0.0	0.0	0.0	0.0	0.0	0.0	0.0	0.0	1.0	1.0	0.0	0.0	1.0	1.0
RPS3AP21	No major difference	0.0	0.0	0.0	0.0	0.0	0.0	0.0	0.0	1.0	1.0	0.0	0.0	1.0	1.0
ENSG00000214788	No major difference	0.0	0.0	0.0	0.0	0.0	0.0	0.0	0.0	1.0	1.0	0.0	0.0	1.0	1.0
KRT18P42	No major difference	0.0	0.0	0.0	0.0	0.0	0.0	0.0	0.0	1.0	1.0	0.0	0.0	1.0	1.0
TUBA5P	No major difference	0.0	0.0	0.0	0.0	0.0	0.0	0.0	0.0	1.0	1.0	0.0	0.0	1.0	1.0
NPM1P31	No major difference	0.0	0.0	0.0	0.0	0.0	0.0	0.0	0.0	1.0	1.0	0.0	0.0	1.0	1.0
CYCSP55	No major difference	0.0	0.0	0.0	0.0	0.0	0.0	0.0	0.0	1.0	1.0	0.0	0.0	1.0	1.0
IMPDH1P3	No major difference	0.0	0.0	0.0	0.0	0.0	0.0	0.0	0.0	1.0	1.0	0.0	0.0	1.0	1.0
HMGB1P4	No major difference	0.0	0.0	0.0	0.0	0.0	0.0	0.0	0.0	1.0	1.0	0.0	0.0	1.0	1.0
KRT16P3	No major difference	0.0	0.0	0.0	0.0	0.0	0.0	0.0	0.0	1.0	1.0	0.0	0.0	1.0	1.0
NXT1P1	No major difference	0.0	0.0	0.0	0.0	0.0	0.0	0.0	0.0	1.0	1.0	0.0	0.0	1.0	1.0
EI24P3	No major difference	0.0	0.0	0.0	0.0	0.0	0.0	0.0	0.0	1.0	1.0	0.0	0.0	1.0	1.0
MTCP1	No major difference	0.0	0.0	0.023211807	0.0	0.0	0.0625	0.0	0.0	1.0	1.0	-1.4054645	-24.238943	0.1698265440783026	1.0
RPL23AP6	No major difference	0.0	0.0	0.0	0.0	0.0	0.0	0.0	0.0	1.0	1.0	0.0	0.0	1.0	1.0
LINC01347	No major difference	0.0	0.0	0.0	0.0	0.0	0.0	0.0	0.0	1.0	1.0	0.0	0.0	1.0	1.0
RAD51AP2	No major difference	0.0	0.0	0.0	0.0	0.0	0.0	0.0	0.0	1.0	1.0	0.0	0.0	1.0	1.0
ZFYVE9P2	No major difference	0.0	0.0	0.0	0.0	0.0	0.0	0.0	0.0	1.0	1.0	0.0	0.0	1.0	1.0
ENSG00000214846	No major difference	0.0	0.0	0.0	0.0	0.0	0.0	0.0	0.0	1.0	1.0	0.0	0.0	1.0	1.0
LINC00612	No major difference	0.0	0.0	0.0	0.0	0.0	0.0	0.0	0.0	1.0	1.0	0.0	0.0	1.0	1.0
PPIAP79	No major difference	0.0	0.0	0.0	0.0	0.0	0.0	0.0	0.0	1.0	1.0	0.0	0.0	1.0	1.0
APOC1P1	No major difference	0.0	0.0	0.0	0.0	0.0	0.0	0.0	0.0	1.0	1.0	0.0	0.0	1.0	1.0
KRT16P1	No major difference	0.0	0.0	0.0	0.0	0.0	0.0	0.0	0.0	1.0	1.0	0.0	0.0	1.0	1.0
SEM1P1	No major difference	0.0	0.0	0.0	0.0	0.0	0.0	0.0	0.0	1.0	1.0	0.0	0.0	1.0	1.0
EVPLL	No major difference	0.0	0.0	0.0	0.0	0.0	0.0	0.0	0.0	1.0	1.0	0.0	0.0	1.0	1.0
DCDC2C	No major difference	0.0	0.0	0.0	0.0	0.0	0.0	0.0	0.0	1.0	1.0	0.0	0.0	1.0	1.0
SRSF9P1	No major difference	0.0	0.0	0.0	0.0	0.0	0.0	0.0	0.0	1.0	1.0	0.0	0.0	1.0	1.0
TPM3P4	No major difference	0.0	0.0	0.0	0.0	0.0	0.0	0.0	0.0	1.0	1.0	0.0	0.0	1.0	1.0
SMTNL1	No major difference	0.0	0.0	0.0	0.0	0.0	0.0	0.0	0.0	1.0	1.0	0.0	0.0	1.0	1.0
OR7E5P	No major difference	0.0	0.0	0.0	0.0	0.0	0.0	0.0	0.0	1.0	1.0	0.0	0.0	1.0	1.0
TMEM14DP	No major difference	0.0	0.0	0.0	0.0	0.0	0.0	0.0	0.0	1.0	1.0	0.0	0.0	1.0	1.0
ENSG00000214883	No major difference	0.0	0.0	0.0	0.0	0.0	0.0	0.0	0.0	1.0	1.0	0.0	0.0	1.0	1.0
FAM177A1P1	No major difference	0.0	0.0	0.0	0.0	0.0	0.0	0.0	0.0	1.0	1.0	0.0	0.0	1.0	1.0
ENSG00000214888	No major difference	0.0	0.0	0.0	0.0	0.0	0.0	0.0	0.0	1.0	1.0	0.0	0.0	1.0	1.0
TRIM64C	No major difference	0.0	0.0	0.0	0.0	0.0	0.0	0.0	0.0	1.0	1.0	0.0	0.0	1.0	1.0
USP8P1	No major difference	0.0	0.0	0.0	0.0	0.0	0.0	0.0	0.0	1.0	1.0	0.0	0.0	1.0	1.0
RPSAP55	No major difference	0.0	0.0	0.0	0.0	0.0	0.0	0.0	0.0	1.0	1.0	0.0	0.0	1.0	1.0
PNMA6E	No major difference	0.0	0.0	0.0	0.0	0.0	0.0	0.0	0.0	1.0	1.0	0.0	0.0	1.0	1.0
DUTP8	No major difference	0.0	0.0	0.0	0.0	0.0	0.0	0.0	0.0	1.0	1.0	0.0	0.0	1.0	1.0
ENSG00000214908	No major difference	0.0	0.0	0.0	0.0	0.0	0.0	0.0	0.0	1.0	1.0	0.0	0.0	1.0	1.0
RPL23AP3	No major difference	0.0	0.0	0.0	0.0	0.0	0.0	0.0	0.0	1.0	1.0	0.0	0.0	1.0	1.0
ENSG00000214917	No major difference	0.0	0.0	0.014241766	0.0	0.0	0.03125	0.0	0.0	1.0	1.0	-1.0	-23.492758	0.3250527303752324	1.0
HLA-F-AS1	No major difference	0.0	0.0	0.027126735	0.0	0.0	0.03125	0.0	0.0	1.0	1.0	-1.0	-24.233154	0.3250527261844318	1.0
RPL36AP52	No major difference	0.0	0.0	0.0	0.0	0.0	0.0	0.0	0.0	1.0	1.0	0.0	0.0	1.0	1.0
SPATA31D1	No major difference	0.0	0.0	0.0	0.0	0.0	0.0	0.0	0.0	1.0	1.0	0.0	0.0	1.0	1.0
ENSG00000214942	No major difference	0.0	0.0	0.02540547	0.0	0.0	0.0625	0.0	0.0	1.0	1.0	-1.429543	-24.358381	0.16284935621713564	1.0
GPR33	No major difference	0.0	0.0	0.0	0.0	0.0	0.0	0.0	0.0	1.0	1.0	0.0	0.0	1.0	1.0
TBC1D26	No major difference	0.0	0.0	0.0	0.0	0.0	0.0	0.0	0.0	1.0	1.0	0.0	0.0	1.0	1.0
NT5DC1P2	No major difference	0.0	0.0	0.0	0.0	0.0	0.0	0.0	0.0	1.0	1.0	0.0	0.0	1.0	1.0
ENSG00000214970	No major difference	0.0	0.0	0.030644767	0.0	0.0	0.03125	0.0	0.0	1.0	1.0	-1.0	-24.363623	0.3250527313361733	1.0
CHCHD3P3	No major difference	0.0	0.0	0.0	0.0	0.0	0.0	0.0	0.0	1.0	1.0	0.0	0.0	1.0	1.0
PPIAP29	No major difference	0.0	0.0	0.0	0.0	0.0	0.0	0.0	0.0	1.0	1.0	0.0	0.0	1.0	1.0
VDAC2P1	No major difference	0.0	0.0	0.0	0.0	0.0	0.0	0.0	0.0	1.0	1.0	0.0	0.0	1.0	1.0
ENSG00000214980	No major difference	0.0	0.0	0.0	0.0	0.0	0.0	0.0	0.0	1.0	1.0	0.0	0.0	1.0	1.0
AKAP17BP	No major difference	0.0	0.0	0.059213646	0.0	0.0	0.03125	0.0	0.0	1.0	1.0	-1.0	-25.009424	0.3250527316466857	1.0
CCNB2P1	No major difference	0.0	0.0	0.0	0.0	0.0	0.0	0.0	0.0	1.0	1.0	0.0	0.0	1.0	1.0
GAPDHP77	No major difference	0.0	0.0	0.0	0.0	0.0	0.0	0.0	0.0	1.0	1.0	0.0	0.0	1.0	1.0
RPL23AP59	No major difference	0.0	0.0	0.0	0.0	0.0	0.0	0.0	0.0	1.0	1.0	0.0	0.0	1.0	1.0
HSPD1P7	No major difference	0.0	0.0	0.0	0.0	0.0	0.0	0.0	0.0	1.0	1.0	0.0	0.0	1.0	1.0
CHCHD2P2	No major difference	0.0	0.0	0.0	0.0	0.0	0.0	0.0	0.0	1.0	1.0	0.0	0.0	1.0	1.0
DNAJA1P3	No major difference	0.0	0.0	0.0	0.0	0.0	0.0	0.0	0.0	1.0	1.0	0.0	0.0	1.0	1.0
ACSM4	No major difference	0.0	0.0	0.013241526	0.0	0.0	0.03125	0.0	0.0	1.0	1.0	-1.0	-23.404205	0.3250527309966905	1.0
ENSG00000215014	No major difference	0.0	0.0	0.0	0.0	0.0	0.0	0.0	0.0	1.0	1.0	0.0	0.0	1.0	1.0
RPL24P7	No major difference	0.0	0.0	0.0	0.0	0.0	0.0	0.0	0.0	1.0	1.0	0.0	0.0	1.0	1.0
ENSG00000215022	No major difference	0.0	0.0	0.0	0.0	0.0	0.0	0.0	0.0	1.0	1.0	0.0	0.0	1.0	1.0
ENSG00000215023	No major difference	0.0	0.0	0.0	0.0	0.0	0.0	0.0	0.0	1.0	1.0	0.0	0.0	1.0	1.0
TCP11X2	No major difference	0.0	0.0	0.0	0.0	0.0	0.0	0.0	0.0	1.0	1.0	0.0	0.0	1.0	1.0
FDPSP5	No major difference	0.0	0.0	0.0	0.0	0.0	0.0	0.0	0.0	1.0	1.0	0.0	0.0	1.0	1.0
VENTXP2	No major difference	0.0	0.0	0.0	0.0	0.0	0.0	0.0	0.0	1.0	1.0	0.0	0.0	1.0	1.0
GLULP6	No major difference	0.0	0.0	0.0	0.0	0.0	0.0	0.0	0.0	1.0	1.0	0.0	0.0	1.0	1.0
PRDX2P1	No major difference	0.0	0.0	0.0	0.0	0.0	0.0	0.0	0.0	1.0	1.0	0.0	0.0	1.0	1.0
HNRNPCP10	No major difference	0.0	0.0	0.0	0.0	0.0	0.0	0.0	0.0	1.0	1.0	0.0	0.0	1.0	1.0
PKMP5	No major difference	0.0	0.0	0.0	0.0	0.0	0.0	0.0	0.0	1.0	1.0	0.0	0.0	1.0	1.0
RPL21P2	No major difference	0.0	0.0	0.0	0.0	0.0	0.0	0.0	0.0	1.0	1.0	0.0	0.0	1.0	1.0
DUSP8P1	No major difference	0.0	0.0	0.0	0.0	0.0	0.0	0.0	0.0	1.0	1.0	0.0	0.0	1.0	1.0
XRCC6P5	No major difference	0.0	0.0	0.0	0.0	0.0	0.0	0.0	0.0	1.0	1.0	0.0	0.0	1.0	1.0
GTF3C6P1	No major difference	0.0	0.0	0.0	0.0	0.0	0.0	0.0	0.0	1.0	1.0	0.0	0.0	1.0	1.0
NPM1P24	No major difference	0.0	0.0	0.0	0.0	0.0	0.0	0.0	0.0	1.0	1.0	0.0	0.0	1.0	1.0
RPS5P3	No major difference	0.0	0.0	0.0	0.0	0.0	0.0	0.0	0.0	1.0	1.0	0.0	0.0	1.0	1.0
EEF1A1P29	No major difference	0.0	0.0	0.0	0.0	0.0	0.0	0.0	0.0	1.0	1.0	0.0	0.0	1.0	1.0
IFITM8P	No major difference	0.0	0.0	0.0	0.0	0.0	0.0	0.0	0.0	1.0	1.0	0.0	0.0	1.0	1.0
ENSG00000215097	No major difference	0.0	0.0	0.0	0.0	0.0	0.0	0.0	0.0	1.0	1.0	0.0	0.0	1.0	1.0
TERF1P4	No major difference	0.0	0.0	0.0	0.0	0.0	0.0	0.0	0.0	1.0	1.0	0.0	0.0	1.0	1.0
UGT2B25P	No major difference	0.0	0.0	0.0	0.0	0.0	0.0	0.0	0.0	1.0	1.0	0.0	0.0	1.0	1.0
FAM74A1	No major difference	0.0	0.0	0.0	0.0	0.0	0.0	0.0	0.0	1.0	1.0	0.0	0.0	1.0	1.0
LINC00588	No major difference	0.0	0.0	0.0	0.0	0.0	0.0	0.0	0.0	1.0	1.0	0.0	0.0	1.0	1.0
SOCS6P1	No major difference	0.0	0.0	0.0	0.0	0.0	0.0	0.0	0.0	1.0	1.0	0.0	0.0	1.0	1.0
AMD1P4	No major difference	0.0	0.0	0.0	0.0	0.0	0.0	0.0	0.0	1.0	1.0	0.0	0.0	1.0	1.0
C16orf90	No major difference	0.0	0.0	0.0	0.0	0.0	0.0	0.0	0.0	1.0	1.0	0.0	0.0	1.0	1.0
PRSS41	No major difference	0.0	0.0	0.0	0.0	0.0	0.0	0.0	0.0	1.0	1.0	0.0	0.0	1.0	1.0
KRT18P32	No major difference	0.0	0.0	0.0	0.0	0.0	0.0	0.0	0.0	1.0	1.0	0.0	0.0	1.0	1.0
ABCD1P2	No major difference	0.0	0.0	0.0	0.0	0.0	0.0	0.0	0.0	1.0	1.0	0.0	0.0	1.0	1.0
ENSG00000215154	No major difference	0.0	0.0	0.0	0.0	0.0	0.0	0.0	0.0	1.0	1.0	0.0	0.0	1.0	1.0
LINC00269	No major difference	0.0	0.0	0.0	0.0	0.0	0.0	0.0	0.0	1.0	1.0	0.0	0.0	1.0	1.0
ATXN7L3P1	No major difference	0.0	0.0	0.0	0.0	0.0	0.0	0.0	0.0	1.0	1.0	0.0	0.0	1.0	1.0
IGLV8OR8-1	No major difference	0.0	0.0	0.0	0.0	0.0	0.0	0.0	0.0	1.0	1.0	0.0	0.0	1.0	1.0
MAPK6P4	No major difference	0.0	0.0	0.0	0.0	0.0	0.0	0.0	0.0	1.0	1.0	0.0	0.0	1.0	1.0
MUC5AC	No major difference	0.0	0.0	0.0	0.0	0.0	0.0	0.0	0.0	1.0	1.0	0.0	0.0	1.0	1.0
MSMP	No major difference	0.0	0.0	0.0	0.0	0.0	0.0	0.0	0.0	1.0	1.0	0.0	0.0	1.0	1.0
GOLGA6B	No major difference	0.0	0.0	0.0	0.0	0.0	0.0	0.0	0.0	1.0	1.0	0.0	0.0	1.0	1.0
PGAM4P1	No major difference	0.0	0.0	0.0	0.0	0.0	0.0	0.0	0.0	1.0	1.0	0.0	0.0	1.0	1.0
ENSG00000215198	No major difference	0.0	0.0	0.0	0.0	0.0	0.0	0.0	0.0	1.0	1.0	0.0	0.0	1.0	1.0
YWHAZP6	No major difference	0.0	0.0	0.0	0.0	0.0	0.0	0.0	0.0	1.0	1.0	0.0	0.0	1.0	1.0
GRXCR1	No major difference	0.0	0.0	0.028483532	0.0	0.0	0.03125	0.0	0.0	1.0	1.0	-1.0	-24.285769	0.325052730687011	1.0
TRBV24OR9-2	No major difference	0.0	0.0	0.0	0.0	0.0	0.0	0.0	0.0	1.0	1.0	0.0	0.0	1.0	1.0
KRT18P60	No major difference	0.0	0.0	0.0	0.0	0.0	0.0	0.0	0.0	1.0	1.0	0.0	0.0	1.0	1.0
RBMXP2	No major difference	0.0	0.0	0.0	0.0	0.0	0.0	0.0	0.0	1.0	1.0	0.0	0.0	1.0	1.0
C5orf49	No major difference	0.0	0.0	0.025874563	0.0	0.0	0.03125	0.0	0.0	1.0	1.0	-1.0	-24.181715	0.32505272742703795	1.0
UBA52P6	No major difference	0.0	0.0	0.0	0.0	0.0	0.0	0.0	0.0	1.0	1.0	0.0	0.0	1.0	1.0
NUTF2P5	No major difference	0.0	0.0	0.0	0.0	0.0	0.0	0.0	0.0	1.0	1.0	0.0	0.0	1.0	1.0
LINC01020	No major difference	0.0	0.0	0.0	0.0	0.0	0.0	0.0	0.0	1.0	1.0	0.0	0.0	1.0	1.0
RPL7P33	No major difference	0.0	0.0	0.0	0.0	0.0	0.0	0.0	0.0	1.0	1.0	0.0	0.0	1.0	1.0
ENSG00000215237	No major difference	0.0	0.0	0.0	0.0	0.0	0.0	0.0	0.0	1.0	1.0	0.0	0.0	1.0	1.0
LINC02449	No major difference	0.0	0.0	0.0	0.0	0.0	0.0	0.0	0.0	1.0	1.0	0.0	0.0	1.0	1.0
LINC02982	No major difference	0.0	0.0	0.011163704	0.0	0.0	0.03125	0.0	0.0	1.0	1.0	-1.0	-23.193262	0.32505272466037416	1.0
KCNU1	No major difference	0.0	0.0	0.030644767	0.0	0.0	0.03125	0.0	0.0	1.0	1.0	-1.0	-24.363623	0.3250527313361733	1.0
ENSG00000215263	No major difference	0.0	0.0	0.0	0.0	0.0	0.0	0.0	0.0	1.0	1.0	0.0	0.0	1.0	1.0
RPL10AP3	No major difference	0.0	0.0	0.0	0.0	0.0	0.0	0.0	0.0	1.0	1.0	0.0	0.0	1.0	1.0
AKR1C7P	No major difference	0.0	0.0	0.0	0.0	0.0	0.0	0.0	0.0	1.0	1.0	0.0	0.0	1.0	1.0
ENSG00000215268	No major difference	0.0	0.0	0.0	0.0	0.0	0.0	0.0	0.0	1.0	1.0	0.0	0.0	1.0	1.0
TOMM40P2	No major difference	0.0	0.0	0.0	0.0	0.0	0.0	0.0	0.0	1.0	1.0	0.0	0.0	1.0	1.0
GAGE10	No major difference	0.0	0.0	0.0	0.0	0.0	0.0	0.0	0.0	1.0	1.0	0.0	0.0	1.0	1.0
RPS7P6	No major difference	0.0	0.0	0.0	0.0	0.0	0.0	0.0	0.0	1.0	1.0	0.0	0.0	1.0	1.0
HMGB3P24	No major difference	0.0	0.0	0.0	0.0	0.0	0.0	0.0	0.0	1.0	1.0	0.0	0.0	1.0	1.0
SRSF6P1	No major difference	0.0	0.0	0.0	0.0	0.0	0.0	0.0	0.0	1.0	1.0	0.0	0.0	1.0	1.0
TMCO5B	No major difference	0.0	0.0	0.0	0.0	0.0	0.0	0.0	0.0	1.0	1.0	0.0	0.0	1.0	1.0
WHAMMP4	No major difference	0.0	0.0	0.0	0.0	0.0	0.0	0.0	0.0	1.0	1.0	0.0	0.0	1.0	1.0
ENSG00000215304	No major difference	0.0	0.0	0.0	0.0	0.0	0.0	0.0	0.0	1.0	1.0	0.0	0.0	1.0	1.0
ENSG00000215310	No major difference	0.0	0.0	0.0	0.0	0.0	0.0	0.0	0.0	1.0	1.0	0.0	0.0	1.0	1.0
NPM1P12	No major difference	0.0	0.0	0.0	0.0	0.0	0.0	0.0	0.0	1.0	1.0	0.0	0.0	1.0	1.0
RPL6P30	No major difference	0.0	0.0	0.0	0.0	0.0	0.0	0.0	0.0	1.0	1.0	0.0	0.0	1.0	1.0
THUMPD1P1	No major difference	0.0	0.0	0.0	0.0	0.0	0.0	0.0	0.0	1.0	1.0	0.0	0.0	1.0	1.0
ASS1P10	No major difference	0.0	0.0	0.0	0.0	0.0	0.0	0.0	0.0	1.0	1.0	0.0	0.0	1.0	1.0
KRT18P23	No major difference	0.0	0.0	0.0	0.0	0.0	0.0	0.0	0.0	1.0	1.0	0.0	0.0	1.0	1.0
ZNF705CP	No major difference	0.0	0.0	0.0	0.0	0.0	0.0	0.0	0.0	1.0	1.0	0.0	0.0	1.0	1.0
ZNF705D	No major difference	0.0	0.0	0.0	0.0	0.0	0.0	0.0	0.0	1.0	1.0	0.0	0.0	1.0	1.0
SLC25A5P1	No major difference	0.0	0.0	0.0	0.0	0.0	0.0	0.0	0.0	1.0	1.0	0.0	0.0	1.0	1.0
MRPL3P1	No major difference	0.0	0.0	0.0	0.0	0.0	0.0	0.0	0.0	1.0	1.0	0.0	0.0	1.0	1.0
PPIAP1	No major difference	0.0	0.0	0.0	0.0	0.0	0.0	0.0	0.0	1.0	1.0	0.0	0.0	1.0	1.0
C1QBPP1	No major difference	0.0	0.0	0.0	0.0	0.0	0.0	0.0	0.0	1.0	1.0	0.0	0.0	1.0	1.0
FAM90A24P	No major difference	0.0	0.0	0.0	0.0	0.0	0.0	0.0	0.0	1.0	1.0	0.0	0.0	1.0	1.0
ZNF705B	No major difference	0.0	0.0	0.0	0.0	0.0	0.0	0.0	0.0	1.0	1.0	0.0	0.0	1.0	1.0
HSPD1P8	No major difference	0.0	0.0	0.0	0.0	0.0	0.0	0.0	0.0	1.0	1.0	0.0	0.0	1.0	1.0
DEFB108C	No major difference	0.0	0.0	0.0	0.0	0.0	0.0	0.0	0.0	1.0	1.0	0.0	0.0	1.0	1.0
ZNF705G	No major difference	0.0	0.0	0.0	0.0	0.0	0.0	0.0	0.0	1.0	1.0	0.0	0.0	1.0	1.0
SCRT2	No major difference	0.0	0.0	0.0	0.0	0.0	0.0	0.0	0.0	1.0	1.0	0.0	0.0	1.0	1.0
ENSG00000215398	No major difference	0.0	0.0	0.0	0.0	0.0	0.0	0.0	0.0	1.0	1.0	0.0	0.0	1.0	1.0
HMGB3P7	No major difference	0.0	0.0	0.0	0.0	0.0	0.0	0.0	0.0	1.0	1.0	0.0	0.0	1.0	1.0
ENSG00000215409	No major difference	0.0	0.0	0.0	0.0	0.0	0.0	0.0	0.0	1.0	1.0	0.0	0.0	1.0	1.0
PSMA6P1	No major difference	0.0	0.0	0.0	0.0	0.0	0.0	0.0	0.0	1.0	1.0	0.0	0.0	1.0	1.0
PEX12P1	No major difference	0.0	0.0	0.0	0.0	0.0	0.0	0.0	0.0	1.0	1.0	0.0	0.0	1.0	1.0
CTAGE12P	No major difference	0.0	0.0	0.0	0.0	0.0	0.0	0.0	0.0	1.0	1.0	0.0	0.0	1.0	1.0
ENSG00000215444	No major difference	0.0	0.0	0.0	0.0	0.0	0.0	0.0	0.0	1.0	1.0	0.0	0.0	1.0	1.0
SRMP1	No major difference	0.0	0.0	0.0	0.0	0.0	0.0	0.0	0.0	1.0	1.0	0.0	0.0	1.0	1.0
ENSG00000215450	No major difference	0.0	0.0	0.0	0.0	0.0	0.0	0.0	0.0	1.0	1.0	0.0	0.0	1.0	1.0
KRTAP10-4	No major difference	0.0	0.0	0.0	0.0	0.0	0.0	0.0	0.0	1.0	1.0	0.0	0.0	1.0	1.0
BCRP4	No major difference	0.0	0.0	0.0	0.0	0.0	0.0	0.0	0.0	1.0	1.0	0.0	0.0	1.0	1.0
RPS8P3	No major difference	0.0	0.0	0.0	0.0	0.0	0.0	0.0	0.0	1.0	1.0	0.0	0.0	1.0	1.0
ENSG00000215464	No major difference	0.0	0.0	0.0	0.0	0.0	0.0	0.0	0.0	1.0	1.0	0.0	0.0	1.0	1.0
RPL27AP	No major difference	0.0	0.0	0.0	0.0	0.0	0.0	0.0	0.0	1.0	1.0	0.0	0.0	1.0	1.0
RPL17-C18orf32	No major difference	0.0	0.0	0.0	0.0	0.0	0.0	0.0	0.0	1.0	1.0	0.0	0.0	1.0	1.0
SKOR2	No major difference	0.0	0.0	0.0	0.0	0.0	0.0	0.0	0.0	1.0	1.0	0.0	0.0	1.0	1.0
RCN1P1	No major difference	0.0	0.0	0.0	0.0	0.0	0.0	0.0	0.0	1.0	1.0	0.0	0.0	1.0	1.0
CALM2P3	No major difference	0.0	0.0	0.0	0.0	0.0	0.0	0.0	0.0	1.0	1.0	0.0	0.0	1.0	1.0
ARL2BPP3	No major difference	0.0	0.0	0.0	0.0	0.0	0.0	0.0	0.0	1.0	1.0	0.0	0.0	1.0	1.0
ENSG00000215493	No major difference	0.0	0.0	0.0	0.0	0.0	0.0	0.0	0.0	1.0	1.0	0.0	0.0	1.0	1.0
FAM230B	No major difference	0.0	0.0	0.0	0.0	0.0	0.0	0.0	0.0	1.0	1.0	0.0	0.0	1.0	1.0
TPTE2P4	No major difference	0.0	0.0	0.0552346	0.0	0.0	0.125	0.0	0.0	1.0	1.0	-2.0462358	-25.46653	0.04929476259212755	1.0
ENSG00000215512	No major difference	0.0	0.0	0.0	0.0	0.0	0.0	0.0	0.0	1.0	1.0	0.0	0.0	1.0	1.0
RPS4XP4	No major difference	0.0	0.0	0.0	0.0	0.0	0.0	0.0	0.0	1.0	1.0	0.0	0.0	1.0	1.0
LINC00189	No major difference	0.0	0.0	0.0	0.0	0.0	0.0	0.0	0.0	1.0	1.0	0.0	0.0	1.0	1.0
BCRP7	No major difference	0.0	0.0	0.0	0.0	0.0	0.0	0.0	0.0	1.0	1.0	0.0	0.0	1.0	1.0
DEFB116	No major difference	0.0	0.0	0.0	0.0	0.0	0.0	0.0	0.0	1.0	1.0	0.0	0.0	1.0	1.0
DKKL1P1	No major difference	0.0	0.0	0.0	0.0	0.0	0.0	0.0	0.0	1.0	1.0	0.0	0.0	1.0	1.0
DEFB115	No major difference	0.0	0.0	0.0	0.0	0.0	0.0	0.0	0.0	1.0	1.0	0.0	0.0	1.0	1.0
KRT18P3	No major difference	0.0	0.0	0.0	0.0	0.0	0.0	0.0	0.0	1.0	1.0	0.0	0.0	1.0	1.0
TTTY5	No major difference	0.0	0.0	0.0	0.0	0.0	0.0	0.0	0.0	1.0	1.0	0.0	0.0	1.0	1.0
CNN2P7	No major difference	0.0	0.0	0.0	0.0	0.0	0.0	0.0	0.0	1.0	1.0	0.0	0.0	1.0	1.0
GAB4	No major difference	0.0	0.0	0.0	0.0	0.0	0.0	0.0	0.0	1.0	1.0	0.0	0.0	1.0	1.0
GRK6P1	No major difference	0.0	0.0	0.0	0.0	0.0	0.0	0.0	0.0	1.0	1.0	0.0	0.0	1.0	1.0
BCORP1	No major difference	0.0	0.0	0.0	0.0	0.0	0.0	0.0	0.0	1.0	1.0	0.0	0.0	1.0	1.0
KANK1P1	No major difference	0.0	0.0	0.0	0.0	0.0	0.0	0.0	0.0	1.0	1.0	0.0	0.0	1.0	1.0
C20orf202	No major difference	0.0	0.0	0.0	0.0	0.0	0.0	0.0	0.0	1.0	1.0	0.0	0.0	1.0	1.0
TSPY24P	No major difference	0.0	0.0	0.0	0.0	0.0	0.0	0.0	0.0	1.0	1.0	0.0	0.0	1.0	1.0
ZNF962P	No major difference	0.0	0.0	0.0	0.0	0.0	0.0	0.0	0.0	1.0	1.0	0.0	0.0	1.0	1.0
KRT18P35	No major difference	0.0	0.0	0.0	0.0	0.0	0.0	0.0	0.0	1.0	1.0	0.0	0.0	1.0	1.0
HMX1	No major difference	0.0	0.0	0.0	0.0	0.0	0.0	0.0	0.0	1.0	1.0	0.0	0.0	1.0	1.0
GUSBP9	No major difference	0.0	0.0	0.0	0.0	0.0	0.0	0.0	0.0	1.0	1.0	0.0	0.0	1.0	1.0
ENSG00000215692	No major difference	0.0	0.0	0.0	0.0	0.0	0.0	0.0	0.0	1.0	1.0	0.0	0.0	1.0	1.0
CELA2B	No major difference	0.0	0.0	0.0	0.0	0.0	0.0	0.0	0.0	1.0	1.0	0.0	0.0	1.0	1.0
TMEM167B	No major difference	0.0	0.0	0.045257058	0.0	0.0	0.03125	0.0	0.0	1.0	1.0	-1.0	-24.75813	0.32505273488032704	1.0
MFFP1	No major difference	0.0	0.0	0.0	0.0	0.0	0.0	0.0	0.0	1.0	1.0	0.0	0.0	1.0	1.0
TAF9BP2	No major difference	0.0	0.0	0.0	0.0	0.0	0.0	0.0	0.0	1.0	1.0	0.0	0.0	1.0	1.0
LRRC37A14P	No major difference	0.0	0.0	0.0	0.0	0.0	0.0	0.0	0.0	1.0	1.0	0.0	0.0	1.0	1.0
FAM72D	No major difference	0.0	0.0	0.0	0.0	0.0	0.0	0.0	0.0	1.0	1.0	0.0	0.0	1.0	1.0
CFL1P6	No major difference	0.0	0.0	0.0	0.0	0.0	0.0	0.0	0.0	1.0	1.0	0.0	0.0	1.0	1.0
ENSG00000215795	No major difference	0.0	0.0	0.0	0.0	0.0	0.0	0.0	0.0	1.0	1.0	0.0	0.0	1.0	1.0
ENSG00000215796	No major difference	0.0	0.0	0.0	0.0	0.0	0.0	0.0	0.0	1.0	1.0	0.0	0.0	1.0	1.0
RSL24D1P4	No major difference	0.0	0.0	0.0	0.0	0.0	0.0	0.0	0.0	1.0	1.0	0.0	0.0	1.0	1.0
ENSG00000215805	No major difference	0.0	0.0	0.0	0.0	0.0	0.0	0.0	0.0	1.0	1.0	0.0	0.0	1.0	1.0
KRT18P65	No major difference	0.0	0.0	0.0	0.0	0.0	0.0	0.0	0.0	1.0	1.0	0.0	0.0	1.0	1.0
LINC01139	No major difference	0.0	0.0	0.0	0.0	0.0	0.0	0.0	0.0	1.0	1.0	0.0	0.0	1.0	1.0
BTNL10	No major difference	0.0	0.0	0.0	0.0	0.0	0.0	0.0	0.0	1.0	1.0	0.0	0.0	1.0	1.0
ZNF847P	No major difference	0.0	0.0	0.0	0.0	0.0	0.0	0.0	0.0	1.0	1.0	0.0	0.0	1.0	1.0
KRT18P12	No major difference	0.0	0.0	0.0	0.0	0.0	0.0	0.0	0.0	1.0	1.0	0.0	0.0	1.0	1.0
QRSL1P1	No major difference	0.0	0.0	0.0	0.0	0.0	0.0	0.0	0.0	1.0	1.0	0.0	0.0	1.0	1.0
FMO9P	No major difference	0.0	0.0	0.0	0.0	0.0	0.0	0.0	0.0	1.0	1.0	0.0	0.0	1.0	1.0
ENSG00000215835	No major difference	0.0	0.0	0.0	0.0	0.0	0.0	0.0	0.0	1.0	1.0	0.0	0.0	1.0	1.0
ENSG00000215838	No major difference	0.0	0.0	0.012419275	0.0	0.0	0.03125	0.0	0.0	1.0	1.0	-1.0	-23.325521	0.3250527407373822	1.0
ENSG00000215841	No major difference	0.0	0.0	0.0	0.0	0.0	0.0	0.0	0.0	1.0	1.0	0.0	0.0	1.0	1.0
MPTX1	No major difference	0.0	0.0	0.0	0.0	0.0	0.0	0.0	0.0	1.0	1.0	0.0	0.0	1.0	1.0
RPTN	No major difference	0.0	0.0	0.0	0.0	0.0	0.0	0.0	0.0	1.0	1.0	0.0	0.0	1.0	1.0
PDZK1P1	No major difference	0.0	0.0	0.025874563	0.0	0.0	0.03125	0.0	0.0	1.0	1.0	-1.0	-24.181715	0.32505272742703795	1.0
NBPF7P	No major difference	0.0	0.0	0.0	0.0	0.0	0.0	0.0	0.0	1.0	1.0	0.0	0.0	1.0	1.0
KRT18P57	No major difference	0.0	0.0	0.0	0.0	0.0	0.0	0.0	0.0	1.0	1.0	0.0	0.0	1.0	1.0
ENSG00000215871	No major difference	0.0	0.0	0.0	0.0	0.0	0.0	0.0	0.0	1.0	1.0	0.0	0.0	1.0	1.0
FEN1P1	No major difference	0.0	0.0	0.0	0.0	0.0	0.0	0.0	0.0	1.0	1.0	0.0	0.0	1.0	1.0
MARCKSL1P2	No major difference	0.0	0.0	0.0	0.0	0.0	0.0	0.0	0.0	1.0	1.0	0.0	0.0	1.0	1.0
LINC02337	No major difference	0.0	0.0	0.0	0.0	0.0	0.0	0.0	0.0	1.0	1.0	0.0	0.0	1.0	1.0
ZNF859P	No major difference	0.0	0.0	0.0	0.0	0.0	0.0	0.0	0.0	1.0	1.0	0.0	0.0	1.0	1.0
RPL23AP17	No major difference	0.0	0.0	0.0	0.0	0.0	0.0	0.0	0.0	1.0	1.0	0.0	0.0	1.0	1.0
HSPA5P1	No major difference	0.0	0.0	0.0	0.0	0.0	0.0	0.0	0.0	1.0	1.0	0.0	0.0	1.0	1.0
EEF1A1P46	No major difference	0.0	0.0	0.0	0.0	0.0	0.0	0.0	0.0	1.0	1.0	0.0	0.0	1.0	1.0
SELENOWP1	No major difference	0.0	0.0	0.0	0.0	0.0	0.0	0.0	0.0	1.0	1.0	0.0	0.0	1.0	1.0
RPL36P5	No major difference	0.0	0.0	0.0	0.0	0.0	0.0	0.0	0.0	1.0	1.0	0.0	0.0	1.0	1.0
LACTBL1	No major difference	0.0	0.0	0.0	0.0	0.0	0.0	0.0	0.0	1.0	1.0	0.0	0.0	1.0	1.0
BRWD1P1	No major difference	0.0	0.0	0.0	0.0	0.0	0.0	0.0	0.0	1.0	1.0	0.0	0.0	1.0	1.0
MMP23A	No major difference	0.0	0.0	0.0	0.0	0.0	0.0	0.0	0.0	1.0	1.0	0.0	0.0	1.0	1.0
ATAD3C	No major difference	0.0	0.0	0.03286015	0.0	0.0	0.03125	0.0	0.0	1.0	1.0	-1.0	-24.43681	0.32505273899971976	1.0
MIR298	No major difference	0.0	0.0	0.0	0.0	0.0	0.0	0.0	0.0	1.0	1.0	0.0	0.0	1.0	1.0
MIR889	No major difference	0.0	0.0	0.0	0.0	0.0	0.0	0.0	0.0	1.0	1.0	0.0	0.0	1.0	1.0
FABP12P1	No major difference	0.0	0.0	0.0	0.0	0.0	0.0	0.0	0.0	1.0	1.0	0.0	0.0	1.0	1.0
KRT19P2	No major difference	0.0	0.0	0.0	0.0	0.0	0.0	0.0	0.0	1.0	1.0	0.0	0.0	1.0	1.0
ENSG00000216307	No major difference	0.0	0.0	0.0	0.0	0.0	0.0	0.0	0.0	1.0	1.0	0.0	0.0	1.0	1.0
ENSG00000216324	No major difference	0.0	0.0	0.0	0.0	0.0	0.0	0.0	0.0	1.0	1.0	0.0	0.0	1.0	1.0
H1-12P	No major difference	0.0	0.0	0.0	0.0	0.0	0.0	0.0	0.0	1.0	1.0	0.0	0.0	1.0	1.0
RPL10P10	No major difference	0.0	0.0	0.0	0.0	0.0	0.0	0.0	0.0	1.0	1.0	0.0	0.0	1.0	1.0
ENSG00000216352	No major difference	0.0	0.0	0.0	0.0	0.0	0.0	0.0	0.0	1.0	1.0	0.0	0.0	1.0	1.0
MRPL42P2	No major difference	0.0	0.0	0.0	0.0	0.0	0.0	0.0	0.0	1.0	1.0	0.0	0.0	1.0	1.0
RPL7AP36	No major difference	0.0	0.0	0.0	0.0	0.0	0.0	0.0	0.0	1.0	1.0	0.0	0.0	1.0	1.0
ENSG00000216378	No major difference	0.0	0.0	0.0	0.0	0.0	0.0	0.0	0.0	1.0	1.0	0.0	0.0	1.0	1.0
RPL12P2	No major difference	0.0	0.0	0.0	0.0	0.0	0.0	0.0	0.0	1.0	1.0	0.0	0.0	1.0	1.0
PIMREGP2	No major difference	0.0	0.0	0.0	0.0	0.0	0.0	0.0	0.0	1.0	1.0	0.0	0.0	1.0	1.0
DUTP5	No major difference	0.0	0.0	0.0	0.0	0.0	0.0	0.0	0.0	1.0	1.0	0.0	0.0	1.0	1.0
RAET1M	No major difference	0.0	0.0	0.0	0.0	0.0	0.0	0.0	0.0	1.0	1.0	0.0	0.0	1.0	1.0
ENSG00000216475	No major difference	0.0	0.0	0.0	0.0	0.0	0.0	0.0	0.0	1.0	1.0	0.0	0.0	1.0	1.0
ENSG00000216480	No major difference	0.0	0.0	0.0	0.0	0.0	0.0	0.0	0.0	1.0	1.0	0.0	0.0	1.0	1.0
ENSG00000216516	No major difference	0.0	0.0	0.0	0.0	0.0	0.0	0.0	0.0	1.0	1.0	0.0	0.0	1.0	1.0
EEF1GP6	No major difference	0.0	0.0	0.0	0.0	0.0	0.0	0.0	0.0	1.0	1.0	0.0	0.0	1.0	1.0
ENSG00000216548	No major difference	0.0	0.0	0.0	0.0	0.0	0.0	0.0	0.0	1.0	1.0	0.0	0.0	1.0	1.0
ENSG00000216621	No major difference	0.0	0.0	0.0	0.0	0.0	0.0	0.0	0.0	1.0	1.0	0.0	0.0	1.0	1.0
GAPDHP72	No major difference	0.0	0.0	0.0	0.0	0.0	0.0	0.0	0.0	1.0	1.0	0.0	0.0	1.0	1.0
OR2W4P	No major difference	0.0	0.0	0.0	0.0	0.0	0.0	0.0	0.0	1.0	1.0	0.0	0.0	1.0	1.0
RPL7P25	No major difference	0.0	0.0	0.0	0.0	0.0	0.0	0.0	0.0	1.0	1.0	0.0	0.0	1.0	1.0
RPL7AP35	No major difference	0.0	0.0	0.0	0.0	0.0	0.0	0.0	0.0	1.0	1.0	0.0	0.0	1.0	1.0
GLRX3P2	No major difference	0.0	0.0	0.0	0.0	0.0	0.0	0.0	0.0	1.0	1.0	0.0	0.0	1.0	1.0
ENSG00000216663	No major difference	0.0	0.0	0.0	0.0	0.0	0.0	0.0	0.0	1.0	1.0	0.0	0.0	1.0	1.0
CCNYL3	No major difference	0.0	0.0	0.0	0.0	0.0	0.0	0.0	0.0	1.0	1.0	0.0	0.0	1.0	1.0
ENSG00000216687	No major difference	0.0	0.0	0.0	0.0	0.0	0.0	0.0	0.0	1.0	1.0	0.0	0.0	1.0	1.0
CIR1P3	No major difference	0.0	0.0	0.0	0.0	0.0	0.0	0.0	0.0	1.0	1.0	0.0	0.0	1.0	1.0
MTND4P13	No major difference	0.0	0.0	0.0	0.0	0.0	0.0	0.0	0.0	1.0	1.0	0.0	0.0	1.0	1.0
ENSG00000216718	No major difference	0.0	0.0	0.0	0.0	0.0	0.0	0.0	0.0	1.0	1.0	0.0	0.0	1.0	1.0
ENSG00000216721	No major difference	0.0	0.0	0.0	0.0	0.0	0.0	0.0	0.0	1.0	1.0	0.0	0.0	1.0	1.0
NUDT19P3	No major difference	0.0	0.0	0.0	0.0	0.0	0.0	0.0	0.0	1.0	1.0	0.0	0.0	1.0	1.0
ANXA2P3	No major difference	0.0	0.0	0.03286015	0.0	0.0	0.03125	0.0	0.0	1.0	1.0	-1.0	-24.43681	0.32505273899971976	1.0
RPL6P17	No major difference	0.0	0.0	0.0	0.0	0.0	0.0	0.0	0.0	1.0	1.0	0.0	0.0	1.0	1.0
VN1R13P	No major difference	0.0	0.0	0.0	0.0	0.0	0.0	0.0	0.0	1.0	1.0	0.0	0.0	1.0	1.0
ENSG00000216781	No major difference	0.0	0.0	0.0	0.0	0.0	0.0	0.0	0.0	1.0	1.0	0.0	0.0	1.0	1.0
ENSG00000216811	No major difference	0.0	0.0	0.0	0.0	0.0	0.0	0.0	0.0	1.0	1.0	0.0	0.0	1.0	1.0
R3HDM2P2	No major difference	0.0	0.0	0.0	0.0	0.0	0.0	0.0	0.0	1.0	1.0	0.0	0.0	1.0	1.0
TUBB2BP1	No major difference	0.0	0.0	0.0	0.0	0.0	0.0	0.0	0.0	1.0	1.0	0.0	0.0	1.0	1.0
RBMXP1	No major difference	0.0	0.0	0.0	0.0	0.0	0.0	0.0	0.0	1.0	1.0	0.0	0.0	1.0	1.0
MTCYBP36	No major difference	0.0	0.0	0.0	0.0	0.0	0.0	0.0	0.0	1.0	1.0	0.0	0.0	1.0	1.0
RPL17P26	No major difference	0.0	0.0	0.0	0.0	0.0	0.0	0.0	0.0	1.0	1.0	0.0	0.0	1.0	1.0
DHFRP5	No major difference	0.0	0.0	0.0	0.0	0.0	0.0	0.0	0.0	1.0	1.0	0.0	0.0	1.0	1.0
RPS2P55	No major difference	0.0	0.0	0.0	0.0	0.0	0.0	0.0	0.0	1.0	1.0	0.0	0.0	1.0	1.0
RPL22P12	No major difference	0.0	0.0	0.0	0.0	0.0	0.0	0.0	0.0	1.0	1.0	0.0	0.0	1.0	1.0
RBM33-DT	No major difference	0.0	0.0	0.0	0.0	0.0	0.0	0.0	0.0	1.0	1.0	0.0	0.0	1.0	1.0
ZNF603P	No major difference	0.0	0.0	0.0	0.0	0.0	0.0	0.0	0.0	1.0	1.0	0.0	0.0	1.0	1.0
ENSG00000216902	No major difference	0.0	0.0	0.0	0.0	0.0	0.0	0.0	0.0	1.0	1.0	0.0	0.0	1.0	1.0
SOCS5P5	No major difference	0.0	0.0	0.0	0.0	0.0	0.0	0.0	0.0	1.0	1.0	0.0	0.0	1.0	1.0
ENSG00000216906	No major difference	0.0	0.0	0.025874563	0.0	0.0	0.03125	0.0	0.0	1.0	1.0	-1.0	-24.181715	0.32505272742703795	1.0
ENSG00000216913	No major difference	0.0	0.0	0.0	0.0	0.0	0.0	0.0	0.0	1.0	1.0	0.0	0.0	1.0	1.0
FAM240C	No major difference	0.0	0.0	0.0	0.0	0.0	0.0	0.0	0.0	1.0	1.0	0.0	0.0	1.0	1.0
