## Supplementary material for "Transmural Single-Nucleus Transcriptomics Nominates Candidate Disease Programs in Human Necrotizing Enterocolitis": DEGs NEC vs Infant: Tuft Cells_combined-DEG-analysis.csv (part 3 of 3)

names	Expression Pattern	Fetal Control Mean	NEC Mean	Infant Control Mean	Fetal Control % Expressing Cells	NEC % Expressing Cells	Infant Control % Expressing Cells	NEC-v-Fetal_scores	NEC-v-Fetal_logfoldchanges	NEC-v-Fetal_pvals	NEC-v-Fetal_pvals_adj	NEC-v-Infant_scores	NEC-v-Infant_logfoldchanges	NEC-v-Infant_pvals	NEC-v-Infant_pvals_adj
RPL7P58	No major difference	0.0	0.0	0.0	0.0	0.0	0.0	0.0	0.0	1.0	1.0	0.0	0.0	1.0	1.0
ENSG00000216966	No major difference	0.0	0.0	0.0	0.0	0.0	0.0	0.0	0.0	1.0	1.0	0.0	0.0	1.0	1.0
HSPD1P10	No major difference	0.0	0.0	0.0	0.0	0.0	0.0	0.0	0.0	1.0	1.0	0.0	0.0	1.0	1.0
CYP2AC1P	No major difference	0.0	0.0	0.0	0.0	0.0	0.0	0.0	0.0	1.0	1.0	0.0	0.0	1.0	1.0
ENSG00000217004	No major difference	0.0	0.0	0.0	0.0	0.0	0.0	0.0	0.0	1.0	1.0	0.0	0.0	1.0	1.0
RPL10P1	No major difference	0.0	0.0	0.0	0.0	0.0	0.0	0.0	0.0	1.0	1.0	0.0	0.0	1.0	1.0
TPT1P4	No major difference	0.0	0.0	0.0	0.0	0.0	0.0	0.0	0.0	1.0	1.0	0.0	0.0	1.0	1.0
ENSG00000217030	No major difference	0.0	0.0	0.0	0.0	0.0	0.0	0.0	0.0	1.0	1.0	0.0	0.0	1.0	1.0
ENSG00000217041	No major difference	0.0	0.0	0.0	0.0	0.0	0.0	0.0	0.0	1.0	1.0	0.0	0.0	1.0	1.0
MTCO3P31	No major difference	0.0	0.0	0.0	0.0	0.0	0.0	0.0	0.0	1.0	1.0	0.0	0.0	1.0	1.0
ENSG00000217060	No major difference	0.0	0.0	0.0	0.0	0.0	0.0	0.0	0.0	1.0	1.0	0.0	0.0	1.0	1.0
ENSG00000217067	No major difference	0.0	0.0	0.0	0.0	0.0	0.0	0.0	0.0	1.0	1.0	0.0	0.0	1.0	1.0
ENSG00000217078	No major difference	0.0	0.0	0.0	0.0	0.0	0.0	0.0	0.0	1.0	1.0	0.0	0.0	1.0	1.0
MTCO2P33	No major difference	0.0	0.0	0.0	0.0	0.0	0.0	0.0	0.0	1.0	1.0	0.0	0.0	1.0	1.0
HMGB3P19	No major difference	0.0	0.0	0.0	0.0	0.0	0.0	0.0	0.0	1.0	1.0	0.0	0.0	1.0	1.0
PPIAP31	No major difference	0.0	0.0	0.0	0.0	0.0	0.0	0.0	0.0	1.0	1.0	0.0	0.0	1.0	1.0
ENSG00000217120	No major difference	0.0	0.0	0.0	0.0	0.0	0.0	0.0	0.0	1.0	1.0	0.0	0.0	1.0	1.0
ENSG00000217130	No major difference	0.0	0.0	0.0	0.0	0.0	0.0	0.0	0.0	1.0	1.0	0.0	0.0	1.0	1.0
ENSG00000217135	No major difference	0.0	0.0	0.0	0.0	0.0	0.0	0.0	0.0	1.0	1.0	0.0	0.0	1.0	1.0
ENSG00000217139	No major difference	0.0	0.0	0.0	0.0	0.0	0.0	0.0	0.0	1.0	1.0	0.0	0.0	1.0	1.0
MTCO2P31	No major difference	0.0	0.0	0.0	0.0	0.0	0.0	0.0	0.0	1.0	1.0	0.0	0.0	1.0	1.0
ANKRD18EP	No major difference	0.0	0.0	0.0	0.0	0.0	0.0	0.0	0.0	1.0	1.0	0.0	0.0	1.0	1.0
MTHFD2P2	No major difference	0.0	0.0	0.0	0.0	0.0	0.0	0.0	0.0	1.0	1.0	0.0	0.0	1.0	1.0
FAM136FP	No major difference	0.0	0.0	0.0	0.0	0.0	0.0	0.0	0.0	1.0	1.0	0.0	0.0	1.0	1.0
ENSG00000217181	No major difference	0.0	0.0	0.0	0.0	0.0	0.0	0.0	0.0	1.0	1.0	0.0	0.0	1.0	1.0
ENSG00000217195	No major difference	0.0	0.0	0.0	0.0	0.0	0.0	0.0	0.0	1.0	1.0	0.0	0.0	1.0	1.0
TFGP1	No major difference	0.0	0.0	0.0	0.0	0.0	0.0	0.0	0.0	1.0	1.0	0.0	0.0	1.0	1.0
GSTA12P	No major difference	0.0	0.0	0.0	0.0	0.0	0.0	0.0	0.0	1.0	1.0	0.0	0.0	1.0	1.0
ENSG00000217231	No major difference	0.0	0.0	0.0	0.0	0.0	0.0	0.0	0.0	1.0	1.0	0.0	0.0	1.0	1.0
SP9	No major difference	0.0	0.0	0.0	0.0	0.0	0.0	0.0	0.0	1.0	1.0	0.0	0.0	1.0	1.0
ENSG00000217239	No major difference	0.0	0.0	0.0	0.0	0.0	0.0	0.0	0.0	1.0	1.0	0.0	0.0	1.0	1.0
CBX3P9	No major difference	0.0	0.0	0.0	0.0	0.0	0.0	0.0	0.0	1.0	1.0	0.0	0.0	1.0	1.0
POM121L4P	No major difference	0.0	0.0	0.0	0.0	0.0	0.0	0.0	0.0	1.0	1.0	0.0	0.0	1.0	1.0
RAB1AP2	No major difference	0.0	0.0	0.0	0.0	0.0	0.0	0.0	0.0	1.0	1.0	0.0	0.0	1.0	1.0
ENSG00000217289	No major difference	0.0	0.0	0.0	0.0	0.0	0.0	0.0	0.0	1.0	1.0	0.0	0.0	1.0	1.0
UQCRFS1P3	No major difference	0.0	0.0	0.0	0.0	0.0	0.0	0.0	0.0	1.0	1.0	0.0	0.0	1.0	1.0
OR2W2P	No major difference	0.0	0.0	0.0	0.0	0.0	0.0	0.0	0.0	1.0	1.0	0.0	0.0	1.0	1.0
PRELID1P1	No major difference	0.0	0.0	0.0	0.0	0.0	0.0	0.0	0.0	1.0	1.0	0.0	0.0	1.0	1.0
RPS7P5	No major difference	0.0	0.0	0.0	0.0	0.0	0.0	0.0	0.0	1.0	1.0	0.0	0.0	1.0	1.0
SSXP10	No major difference	0.0	0.0	0.0	0.0	0.0	0.0	0.0	0.0	1.0	1.0	0.0	0.0	1.0	1.0
ENSG00000217331	No major difference	0.0	0.0	0.0	0.0	0.0	0.0	0.0	0.0	1.0	1.0	0.0	0.0	1.0	1.0
ENSG00000217334	No major difference	0.0	0.0	0.0	0.0	0.0	0.0	0.0	0.0	1.0	1.0	0.0	0.0	1.0	1.0
TUBB4BP7	No major difference	0.0	0.0	0.0	0.0	0.0	0.0	0.0	0.0	1.0	1.0	0.0	0.0	1.0	1.0
AK4P5	No major difference	0.0	0.0	0.0	0.0	0.0	0.0	0.0	0.0	1.0	1.0	0.0	0.0	1.0	1.0
ENSG00000217379	No major difference	0.0	0.0	0.0	0.0	0.0	0.0	0.0	0.0	1.0	1.0	0.0	0.0	1.0	1.0
PSMC1P11	No major difference	0.0	0.0	0.0	0.0	0.0	0.0	0.0	0.0	1.0	1.0	0.0	0.0	1.0	1.0
RPS4XP9	No major difference	0.0	0.0	0.0	0.0	0.0	0.0	0.0	0.0	1.0	1.0	0.0	0.0	1.0	1.0
DDX18P3	No major difference	0.0	0.0	0.0	0.0	0.0	0.0	0.0	0.0	1.0	1.0	0.0	0.0	1.0	1.0
ISCA1P1	No major difference	0.0	0.0	0.0	0.0	0.0	0.0	0.0	0.0	1.0	1.0	0.0	0.0	1.0	1.0
SYCE3	No major difference	0.0	0.0	0.0	0.0	0.0	0.0	0.0	0.0	1.0	1.0	0.0	0.0	1.0	1.0
ENSG00000217455	No major difference	0.0	0.0	0.0	0.0	0.0	0.0	0.0	0.0	1.0	1.0	0.0	0.0	1.0	1.0
ENSG00000217477	No major difference	0.0	0.0	0.0	0.0	0.0	0.0	0.0	0.0	1.0	1.0	0.0	0.0	1.0	1.0
HMGB1P17	No major difference	0.0	0.0	0.0	0.0	0.0	0.0	0.0	0.0	1.0	1.0	0.0	0.0	1.0	1.0
ENSG00000217483	No major difference	0.0	0.0	0.0	0.0	0.0	0.0	0.0	0.0	1.0	1.0	0.0	0.0	1.0	1.0
ENSG00000217488	No major difference	0.0	0.0	0.0	0.0	0.0	0.0	0.0	0.0	1.0	1.0	0.0	0.0	1.0	1.0
ENSG00000217495	No major difference	0.0	0.0	0.0	0.0	0.0	0.0	0.0	0.0	1.0	1.0	0.0	0.0	1.0	1.0
IQCB2P	No major difference	0.0	0.0	0.0	0.0	0.0	0.0	0.0	0.0	1.0	1.0	0.0	0.0	1.0	1.0
ENSG00000217557	No major difference	0.0	0.0	0.0	0.0	0.0	0.0	0.0	0.0	1.0	1.0	0.0	0.0	1.0	1.0
MDH1P2	No major difference	0.0	0.0	0.0	0.0	0.0	0.0	0.0	0.0	1.0	1.0	0.0	0.0	1.0	1.0
ENSG00000217631	No major difference	0.0	0.0	0.0	0.0	0.0	0.0	0.0	0.0	1.0	1.0	0.0	0.0	1.0	1.0
PTGES3P2	No major difference	0.0	0.0	0.0	0.0	0.0	0.0	0.0	0.0	1.0	1.0	0.0	0.0	1.0	1.0
H2BC16P	No major difference	0.0	0.0	0.0	0.0	0.0	0.0	0.0	0.0	1.0	1.0	0.0	0.0	1.0	1.0
PIMREGP3	No major difference	0.0	0.0	0.0	0.0	0.0	0.0	0.0	0.0	1.0	1.0	0.0	0.0	1.0	1.0
UBE2V1P15	No major difference	0.0	0.0	0.0	0.0	0.0	0.0	0.0	0.0	1.0	1.0	0.0	0.0	1.0	1.0
RPS3AP24	No major difference	0.0	0.0	0.0	0.0	0.0	0.0	0.0	0.0	1.0	1.0	0.0	0.0	1.0	1.0
NUS1P4	No major difference	0.0	0.0	0.0	0.0	0.0	0.0	0.0	0.0	1.0	1.0	0.0	0.0	1.0	1.0
RPS10P3	No major difference	0.0	0.0	0.0	0.0	0.0	0.0	0.0	0.0	1.0	1.0	0.0	0.0	1.0	1.0
FEM1AP3	No major difference	0.0	0.0	0.0	0.0	0.0	0.0	0.0	0.0	1.0	1.0	0.0	0.0	1.0	1.0
ENSG00000217786	No major difference	0.0	0.0	0.0	0.0	0.0	0.0	0.0	0.0	1.0	1.0	0.0	0.0	1.0	1.0
ASS1P9	No major difference	0.0	0.0	0.0	0.0	0.0	0.0	0.0	0.0	1.0	1.0	0.0	0.0	1.0	1.0
ENSG00000217801	No major difference	0.0	0.0	0.0	0.0	0.0	0.0	0.0	0.0	1.0	1.0	0.0	0.0	1.0	1.0
ENSG00000217805	No major difference	0.0	0.0	0.0	0.0	0.0	0.0	0.0	0.0	1.0	1.0	0.0	0.0	1.0	1.0
FAT1P1	No major difference	0.0	0.0	0.0	0.0	0.0	0.0	0.0	0.0	1.0	1.0	0.0	0.0	1.0	1.0
ENSG00000217825	No major difference	0.0	0.0	0.0	0.0	0.0	0.0	0.0	0.0	1.0	1.0	0.0	0.0	1.0	1.0
RBMXP5	No major difference	0.0	0.0	0.0	0.0	0.0	0.0	0.0	0.0	1.0	1.0	0.0	0.0	1.0	1.0
H4C10P	No major difference	0.0	0.0	0.0	0.0	0.0	0.0	0.0	0.0	1.0	1.0	0.0	0.0	1.0	1.0
KRT18P48	No major difference	0.0	0.0	0.0	0.0	0.0	0.0	0.0	0.0	1.0	1.0	0.0	0.0	1.0	1.0
ZNF839P1	No major difference	0.0	0.0	0.0	0.0	0.0	0.0	0.0	0.0	1.0	1.0	0.0	0.0	1.0	1.0
HSPE1P8	No major difference	0.0	0.0	0.0	0.0	0.0	0.0	0.0	0.0	1.0	1.0	0.0	0.0	1.0	1.0
SEPTIN14P6	No major difference	0.0	0.0	0.0	0.0	0.0	0.0	0.0	0.0	1.0	1.0	0.0	0.0	1.0	1.0
NOC2LP2	No major difference	0.0	0.0	0.0	0.0	0.0	0.0	0.0	0.0	1.0	1.0	0.0	0.0	1.0	1.0
KRT19P1	No major difference	0.0	0.0	0.0	0.0	0.0	0.0	0.0	0.0	1.0	1.0	0.0	0.0	1.0	1.0
ZKSCAN8P2	No major difference	0.0	0.0	0.0	0.0	0.0	0.0	0.0	0.0	1.0	1.0	0.0	0.0	1.0	1.0
THAP12P5	No major difference	0.0	0.0	0.0	0.0	0.0	0.0	0.0	0.0	1.0	1.0	0.0	0.0	1.0	1.0
ENSG00000218027	No major difference	0.0	0.0	0.0	0.0	0.0	0.0	0.0	0.0	1.0	1.0	0.0	0.0	1.0	1.0
ENSG00000218029	No major difference	0.0	0.0	0.0	0.0	0.0	0.0	0.0	0.0	1.0	1.0	0.0	0.0	1.0	1.0
RPL31P33	No major difference	0.0	0.0	0.0	0.0	0.0	0.0	0.0	0.0	1.0	1.0	0.0	0.0	1.0	1.0
RSL24D1P1	No major difference	0.0	0.0	0.0	0.0	0.0	0.0	0.0	0.0	1.0	1.0	0.0	0.0	1.0	1.0
ENSG00000218073	No major difference	0.0	0.0	0.0	0.0	0.0	0.0	0.0	0.0	1.0	1.0	0.0	0.0	1.0	1.0
ENSG00000218107	No major difference	0.0	0.0	0.0	0.0	0.0	0.0	0.0	0.0	1.0	1.0	0.0	0.0	1.0	1.0
KIRREL3-AS3	No major difference	0.0	0.0	0.0	0.0	0.0	0.0	0.0	0.0	1.0	1.0	0.0	0.0	1.0	1.0
KRT18P22	No major difference	0.0	0.0	0.0	0.0	0.0	0.0	0.0	0.0	1.0	1.0	0.0	0.0	1.0	1.0
ENSG00000218175	No major difference	0.0	0.0	0.0	0.0	0.0	0.0	0.0	0.0	1.0	1.0	0.0	0.0	1.0	1.0
SLC25A5P7	No major difference	0.0	0.0	0.0	0.0	0.0	0.0	0.0	0.0	1.0	1.0	0.0	0.0	1.0	1.0
KRT8P43	No major difference	0.0	0.0	0.0	0.0	0.0	0.0	0.0	0.0	1.0	1.0	0.0	0.0	1.0	1.0
ENSG00000218187	No major difference	0.0	0.0	0.0	0.0	0.0	0.0	0.0	0.0	1.0	1.0	0.0	0.0	1.0	1.0
POM121L14P	No major difference	0.0	0.0	0.0	0.0	0.0	0.0	0.0	0.0	1.0	1.0	0.0	0.0	1.0	1.0
HLFP1	No major difference	0.0	0.0	0.0	0.0	0.0	0.0	0.0	0.0	1.0	1.0	0.0	0.0	1.0	1.0
RPS20P32	No major difference	0.0	0.0	0.0	0.0	0.0	0.0	0.0	0.0	1.0	1.0	0.0	0.0	1.0	1.0
RPS27AP11	No major difference	0.0	0.0	0.0	0.0	0.0	0.0	0.0	0.0	1.0	1.0	0.0	0.0	1.0	1.0
FTH1P26	No major difference	0.0	0.0	0.0	0.0	0.0	0.0	0.0	0.0	1.0	1.0	0.0	0.0	1.0	1.0
NEPNP	No major difference	0.0	0.0	0.0	0.0	0.0	0.0	0.0	0.0	1.0	1.0	0.0	0.0	1.0	1.0
RPS4XP7	No major difference	0.0	0.0	0.0	0.0	0.0	0.0	0.0	0.0	1.0	1.0	0.0	0.0	1.0	1.0
ENSG00000218274	No major difference	0.0	0.0	0.0	0.0	0.0	0.0	0.0	0.0	1.0	1.0	0.0	0.0	1.0	1.0
H2AC9P	No major difference	0.0	0.0	0.0	0.0	0.0	0.0	0.0	0.0	1.0	1.0	0.0	0.0	1.0	1.0
RPL22P14	No major difference	0.0	0.0	0.02483855	0.0	0.0	0.03125	0.0	0.0	1.0	1.0	-1.0	-24.13685	0.32505273771512677	1.0
CDC14C	No major difference	0.0	0.0	0.0	0.0	0.0	0.0	0.0	0.0	1.0	1.0	0.0	0.0	1.0	1.0
ENSG00000218313	No major difference	0.0	0.0	0.0	0.0	0.0	0.0	0.0	0.0	1.0	1.0	0.0	0.0	1.0	1.0
HNRNPA1P1	No major difference	0.0	0.0	0.0	0.0	0.0	0.0	0.0	0.0	1.0	1.0	0.0	0.0	1.0	1.0
LYPLA1P3	No major difference	0.0	0.0	0.0	0.0	0.0	0.0	0.0	0.0	1.0	1.0	0.0	0.0	1.0	1.0
RPS3AP23	No major difference	0.0	0.0	0.0	0.0	0.0	0.0	0.0	0.0	1.0	1.0	0.0	0.0	1.0	1.0
RAET1K	No major difference	0.0	0.0	0.0	0.0	0.0	0.0	0.0	0.0	1.0	1.0	0.0	0.0	1.0	1.0
SLC25A20P1	No major difference	0.0	0.0	0.0	0.0	0.0	0.0	0.0	0.0	1.0	1.0	0.0	0.0	1.0	1.0
ENSG00000218410	No major difference	0.0	0.0	0.0	0.0	0.0	0.0	0.0	0.0	1.0	1.0	0.0	0.0	1.0	1.0
GPC1-AS1	No major difference	0.0	0.0	0.0	0.0	0.0	0.0	0.0	0.0	1.0	1.0	0.0	0.0	1.0	1.0
ENSG00000218418	No major difference	0.0	0.0	0.0	0.0	0.0	0.0	0.0	0.0	1.0	1.0	0.0	0.0	1.0	1.0
ENSG00000218426	No major difference	0.0	0.0	0.0	0.0	0.0	0.0	0.0	0.0	1.0	1.0	0.0	0.0	1.0	1.0
HNRNPA1P19	No major difference	0.0	0.0	0.0	0.0	0.0	0.0	0.0	0.0	1.0	1.0	0.0	0.0	1.0	1.0
RPS27P15	No major difference	0.0	0.0	0.0	0.0	0.0	0.0	0.0	0.0	1.0	1.0	0.0	0.0	1.0	1.0
ENSG00000218472	No major difference	0.0	0.0	0.0	0.0	0.0	0.0	0.0	0.0	1.0	1.0	0.0	0.0	1.0	1.0
ACTG1P18	No major difference	0.0	0.0	0.0	0.0	0.0	0.0	0.0	0.0	1.0	1.0	0.0	0.0	1.0	1.0
RPL6P18	No major difference	0.0	0.0	0.0	0.0	0.0	0.0	0.0	0.0	1.0	1.0	0.0	0.0	1.0	1.0
FCF1P10	No major difference	0.0	0.0	0.0	0.0	0.0	0.0	0.0	0.0	1.0	1.0	0.0	0.0	1.0	1.0
H2AZP3	No major difference	0.0	0.0	0.0	0.0	0.0	0.0	0.0	0.0	1.0	1.0	0.0	0.0	1.0	1.0
LINC00339	No major difference	0.0	0.0	0.0	0.0	0.0	0.0	0.0	0.0	1.0	1.0	0.0	0.0	1.0	1.0
ENSG00000218521	No major difference	0.0	0.0	0.0	0.0	0.0	0.0	0.0	0.0	1.0	1.0	0.0	0.0	1.0	1.0
ENSG00000218565	No major difference	0.0	0.0	0.0	0.0	0.0	0.0	0.0	0.0	1.0	1.0	0.0	0.0	1.0	1.0
HNRNPA1P37	No major difference	0.0	0.0	0.0	0.0	0.0	0.0	0.0	0.0	1.0	1.0	0.0	0.0	1.0	1.0
ENSG00000218577	No major difference	0.0	0.0	0.0	0.0	0.0	0.0	0.0	0.0	1.0	1.0	0.0	0.0	1.0	1.0
GAPDHP63	No major difference	0.0	0.0	0.0	0.0	0.0	0.0	0.0	0.0	1.0	1.0	0.0	0.0	1.0	1.0
ENSG00000218586	No major difference	0.0	0.0	0.0	0.0	0.0	0.0	0.0	0.0	1.0	1.0	0.0	0.0	1.0	1.0
ENSG00000218617	No major difference	0.0	0.0	0.0	0.0	0.0	0.0	0.0	0.0	1.0	1.0	0.0	0.0	1.0	1.0
RPL7P28	No major difference	0.0	0.0	0.0	0.0	0.0	0.0	0.0	0.0	1.0	1.0	0.0	0.0	1.0	1.0
RPL5P20	No major difference	0.0	0.0	0.0	0.0	0.0	0.0	0.0	0.0	1.0	1.0	0.0	0.0	1.0	1.0
LINC03010	No major difference	0.0	0.0	0.0	0.0	0.0	0.0	0.0	0.0	1.0	1.0	0.0	0.0	1.0	1.0
RPL5P21	No major difference	0.0	0.0	0.0	0.0	0.0	0.0	0.0	0.0	1.0	1.0	0.0	0.0	1.0	1.0
H2AC10P	No major difference	0.0	0.0	0.0	0.0	0.0	0.0	0.0	0.0	1.0	1.0	0.0	0.0	1.0	1.0
ST13P16	No major difference	0.0	0.0	0.0	0.0	0.0	0.0	0.0	0.0	1.0	1.0	0.0	0.0	1.0	1.0
ENSG00000218713	No major difference	0.0	0.0	0.0	0.0	0.0	0.0	0.0	0.0	1.0	1.0	0.0	0.0	1.0	1.0
RPL12P23	No major difference	0.0	0.0	0.0	0.0	0.0	0.0	0.0	0.0	1.0	1.0	0.0	0.0	1.0	1.0
B3GALNT2P1	No major difference	0.0	0.0	0.0	0.0	0.0	0.0	0.0	0.0	1.0	1.0	0.0	0.0	1.0	1.0
KRT18P44	No major difference	0.0	0.0	0.0	0.0	0.0	0.0	0.0	0.0	1.0	1.0	0.0	0.0	1.0	1.0
ENSG00000218732	No major difference	0.0	0.0	0.0	0.0	0.0	0.0	0.0	0.0	1.0	1.0	0.0	0.0	1.0	1.0
DBIP1	No major difference	0.0	0.0	0.0	0.0	0.0	0.0	0.0	0.0	1.0	1.0	0.0	0.0	1.0	1.0
RPL36P9	No major difference	0.0	0.0	0.0	0.0	0.0	0.0	0.0	0.0	1.0	1.0	0.0	0.0	1.0	1.0
ENSG00000218757	No major difference	0.0	0.0	0.0	0.0	0.0	0.0	0.0	0.0	1.0	1.0	0.0	0.0	1.0	1.0
ENSG00000218766	No major difference	0.0	0.0	0.0	0.0	0.0	0.0	0.0	0.0	1.0	1.0	0.0	0.0	1.0	1.0
FAM8A6P	No major difference	0.0	0.0	0.0	0.0	0.0	0.0	0.0	0.0	1.0	1.0	0.0	0.0	1.0	1.0
ENSG00000218793	No major difference	0.0	0.0	0.0	0.0	0.0	0.0	0.0	0.0	1.0	1.0	0.0	0.0	1.0	1.0
GSTM2P1	No major difference	0.0	0.0	0.0	0.0	0.0	0.0	0.0	0.0	1.0	1.0	0.0	0.0	1.0	1.0
ENSG00000218806	No major difference	0.0	0.0	0.0	0.0	0.0	0.0	0.0	0.0	1.0	1.0	0.0	0.0	1.0	1.0
ENSG00000218813	No major difference	0.0	0.0	0.0	0.0	0.0	0.0	0.0	0.0	1.0	1.0	0.0	0.0	1.0	1.0
PAPOLB	No major difference	0.0	0.0	0.0	0.0	0.0	0.0	0.0	0.0	1.0	1.0	0.0	0.0	1.0	1.0
ENSG00000218857	No major difference	0.0	0.0	0.0	0.0	0.0	0.0	0.0	0.0	1.0	1.0	0.0	0.0	1.0	1.0
CNN3P1	No major difference	0.0	0.0	0.0	0.0	0.0	0.0	0.0	0.0	1.0	1.0	0.0	0.0	1.0	1.0
SLC25A6P6	No major difference	0.0	0.0	0.0	0.0	0.0	0.0	0.0	0.0	1.0	1.0	0.0	0.0	1.0	1.0
ENSG00000218872	No major difference	0.0	0.0	0.0	0.0	0.0	0.0	0.0	0.0	1.0	1.0	0.0	0.0	1.0	1.0
NUFIP1P1	No major difference	0.0	0.0	0.0	0.0	0.0	0.0	0.0	0.0	1.0	1.0	0.0	0.0	1.0	1.0
TUBB8P2	No major difference	0.0	0.0	0.0	0.0	0.0	0.0	0.0	0.0	1.0	1.0	0.0	0.0	1.0	1.0
PTMAP3	No major difference	0.0	0.0	0.0	0.0	0.0	0.0	0.0	0.0	1.0	1.0	0.0	0.0	1.0	1.0
NACAP7	No major difference	0.0	0.0	0.0	0.0	0.0	0.0	0.0	0.0	1.0	1.0	0.0	0.0	1.0	1.0
IMPDH1P9	No major difference	0.0	0.0	0.0	0.0	0.0	0.0	0.0	0.0	1.0	1.0	0.0	0.0	1.0	1.0
ENSG00000218986	No major difference	0.0	0.0	0.0	0.0	0.0	0.0	0.0	0.0	1.0	1.0	0.0	0.0	1.0	1.0
CCNG1P1	No major difference	0.0	0.0	0.0	0.0	0.0	0.0	0.0	0.0	1.0	1.0	0.0	0.0	1.0	1.0
ENSG00000219023	No major difference	0.0	0.0	0.0	0.0	0.0	0.0	0.0	0.0	1.0	1.0	0.0	0.0	1.0	1.0
RPS3AP2	No major difference	0.0	0.0	0.0	0.0	0.0	0.0	0.0	0.0	1.0	1.0	0.0	0.0	1.0	1.0
ENSG00000219039	No major difference	0.0	0.0	0.0	0.0	0.0	0.0	0.0	0.0	1.0	1.0	0.0	0.0	1.0	1.0
TRIM51FP	No major difference	0.0	0.0	0.0	0.0	0.0	0.0	0.0	0.0	1.0	1.0	0.0	0.0	1.0	1.0
CELA3B	No major difference	0.0	0.0	0.0	0.0	0.0	0.0	0.0	0.0	1.0	1.0	0.0	0.0	1.0	1.0
SOD1P1	No major difference	0.0	0.0	0.0	0.0	0.0	0.0	0.0	0.0	1.0	1.0	0.0	0.0	1.0	1.0
ENSG00000219088	No major difference	0.0	0.0	0.0	0.0	0.0	0.0	0.0	0.0	1.0	1.0	0.0	0.0	1.0	1.0
HNRNPA3P12	No major difference	0.0	0.0	0.0	0.0	0.0	0.0	0.0	0.0	1.0	1.0	0.0	0.0	1.0	1.0
RPL23AP48	No major difference	0.0	0.0	0.0	0.0	0.0	0.0	0.0	0.0	1.0	1.0	0.0	0.0	1.0	1.0
TYMSP1	No major difference	0.0	0.0	0.0	0.0	0.0	0.0	0.0	0.0	1.0	1.0	0.0	0.0	1.0	1.0
RPS4XP8	No major difference	0.0	0.0	0.0	0.0	0.0	0.0	0.0	0.0	1.0	1.0	0.0	0.0	1.0	1.0
ENSG00000219159	No major difference	0.0	0.0	0.0	0.0	0.0	0.0	0.0	0.0	1.0	1.0	0.0	0.0	1.0	1.0
HMGB1P20	No major difference	0.0	0.0	0.0	0.0	0.0	0.0	0.0	0.0	1.0	1.0	0.0	0.0	1.0	1.0
CACYBPP3	No major difference	0.0	0.0	0.0	0.0	0.0	0.0	0.0	0.0	1.0	1.0	0.0	0.0	1.0	1.0
ENSG00000219201	No major difference	0.0	0.0	0.0	0.0	0.0	0.0	0.0	0.0	1.0	1.0	0.0	0.0	1.0	1.0
RPL12P47	No major difference	0.0	0.0	0.0	0.0	0.0	0.0	0.0	0.0	1.0	1.0	0.0	0.0	1.0	1.0
ENSG00000219240	No major difference	0.0	0.0	0.0	0.0	0.0	0.0	0.0	0.0	1.0	1.0	0.0	0.0	1.0	1.0
AMZ2P2	No major difference	0.0	0.0	0.0	0.0	0.0	0.0	0.0	0.0	1.0	1.0	0.0	0.0	1.0	1.0
RPS6P7	No major difference	0.0	0.0	0.0	0.0	0.0	0.0	0.0	0.0	1.0	1.0	0.0	0.0	1.0	1.0
NPM1P38	No major difference	0.0	0.0	0.0	0.0	0.0	0.0	0.0	0.0	1.0	1.0	0.0	0.0	1.0	1.0
VN1R8P	No major difference	0.0	0.0	0.0	0.0	0.0	0.0	0.0	0.0	1.0	1.0	0.0	0.0	1.0	1.0
ENSG00000219284	No major difference	0.0	0.0	0.0	0.0	0.0	0.0	0.0	0.0	1.0	1.0	0.0	0.0	1.0	1.0
PIP5K1P1	No major difference	0.0	0.0	0.0	0.0	0.0	0.0	0.0	0.0	1.0	1.0	0.0	0.0	1.0	1.0
ENSG00000219298	No major difference	0.0	0.0	0.0	0.0	0.0	0.0	0.0	0.0	1.0	1.0	0.0	0.0	1.0	1.0
ENSG00000219302	No major difference	0.0	0.0	0.0	0.0	0.0	0.0	0.0	0.0	1.0	1.0	0.0	0.0	1.0	1.0
ENSG00000219314	No major difference	0.0	0.0	0.0	0.0	0.0	0.0	0.0	0.0	1.0	1.0	0.0	0.0	1.0	1.0
ENSG00000219329	No major difference	0.0	0.0	0.0	0.0	0.0	0.0	0.0	0.0	1.0	1.0	0.0	0.0	1.0	1.0
RPL31P52	No major difference	0.0	0.0	0.0	0.0	0.0	0.0	0.0	0.0	1.0	1.0	0.0	0.0	1.0	1.0
RPSAP72	No major difference	0.0	0.0	0.0	0.0	0.0	0.0	0.0	0.0	1.0	1.0	0.0	0.0	1.0	1.0
ZNF299P	No major difference	0.0	0.0	0.0	0.0	0.0	0.0	0.0	0.0	1.0	1.0	0.0	0.0	1.0	1.0
ENSG00000219384	No major difference	0.0	0.0	0.0	0.0	0.0	0.0	0.0	0.0	1.0	1.0	0.0	0.0	1.0	1.0
ATF1P1	No major difference	0.0	0.0	0.0	0.0	0.0	0.0	0.0	0.0	1.0	1.0	0.0	0.0	1.0	1.0
ENSG00000219391	No major difference	0.0	0.0	0.0	0.0	0.0	0.0	0.0	0.0	1.0	1.0	0.0	0.0	1.0	1.0
ENSG00000219404	No major difference	0.0	0.0	0.0	0.0	0.0	0.0	0.0	0.0	1.0	1.0	0.0	0.0	1.0	1.0
MBL3P	No major difference	0.0	0.0	0.0	0.0	0.0	0.0	0.0	0.0	1.0	1.0	0.0	0.0	1.0	1.0
CATSPERZ	No major difference	0.0	0.0	0.0	0.0	0.0	0.0	0.0	0.0	1.0	1.0	0.0	0.0	1.0	1.0
RPL23P8	No major difference	0.0	0.0	0.0	0.0	0.0	0.0	0.0	0.0	1.0	1.0	0.0	0.0	1.0	1.0
RPSAP42	No major difference	0.0	0.0	0.0	0.0	0.0	0.0	0.0	0.0	1.0	1.0	0.0	0.0	1.0	1.0
ENSG00000219487	No major difference	0.0	0.0	0.0	0.0	0.0	0.0	0.0	0.0	1.0	1.0	0.0	0.0	1.0	1.0
ENSG00000219492	No major difference	0.0	0.0	0.0	0.0	0.0	0.0	0.0	0.0	1.0	1.0	0.0	0.0	1.0	1.0
ENSG00000219500	No major difference	0.0	0.0	0.0	0.0	0.0	0.0	0.0	0.0	1.0	1.0	0.0	0.0	1.0	1.0
SELENOKP2	No major difference	0.0	0.0	0.0	0.0	0.0	0.0	0.0	0.0	1.0	1.0	0.0	0.0	1.0	1.0
RPL17P25	No major difference	0.0	0.0	0.0	0.0	0.0	0.0	0.0	0.0	1.0	1.0	0.0	0.0	1.0	1.0
ENSG00000219549	No major difference	0.0	0.0	0.0	0.0	0.0	0.0	0.0	0.0	1.0	1.0	0.0	0.0	1.0	1.0
ENSG00000219553	No major difference	0.0	0.0	0.0	0.0	0.0	0.0	0.0	0.0	1.0	1.0	0.0	0.0	1.0	1.0
ENSG00000219559	No major difference	0.0	0.0	0.0	0.0	0.0	0.0	0.0	0.0	1.0	1.0	0.0	0.0	1.0	1.0
ZPR1P1	No major difference	0.0	0.0	0.0	0.0	0.0	0.0	0.0	0.0	1.0	1.0	0.0	0.0	1.0	1.0
ENSG00000219575	No major difference	0.0	0.0	0.0	0.0	0.0	0.0	0.0	0.0	1.0	1.0	0.0	0.0	1.0	1.0
HNRNPA1P58	No major difference	0.0	0.0	0.0	0.0	0.0	0.0	0.0	0.0	1.0	1.0	0.0	0.0	1.0	1.0
PPP1R3G	No major difference	0.0	0.0	0.0	0.0	0.0	0.0	0.0	0.0	1.0	1.0	0.0	0.0	1.0	1.0
ENSG00000219622	No major difference	0.0	0.0	0.0	0.0	0.0	0.0	0.0	0.0	1.0	1.0	0.0	0.0	1.0	1.0
BMPR1AP1	No major difference	0.0	0.0	0.0	0.0	0.0	0.0	0.0	0.0	1.0	1.0	0.0	0.0	1.0	1.0
GCNT1P4	No major difference	0.0	0.0	0.0	0.0	0.0	0.0	0.0	0.0	1.0	1.0	0.0	0.0	1.0	1.0
ZNF433-AS1	No major difference	0.0	0.0	0.0	0.0	0.0	0.0	0.0	0.0	1.0	1.0	0.0	0.0	1.0	1.0
BECN1P2	No major difference	0.0	0.0	0.0	0.0	0.0	0.0	0.0	0.0	1.0	1.0	0.0	0.0	1.0	1.0
ENSG00000219682	No major difference	0.0	0.0	0.0	0.0	0.0	0.0	0.0	0.0	1.0	1.0	0.0	0.0	1.0	1.0
FGF7P8	No major difference	0.0	0.0	0.0	0.0	0.0	0.0	0.0	0.0	1.0	1.0	0.0	0.0	1.0	1.0
ENSG00000219699	No major difference	0.0	0.0	0.0	0.0	0.0	0.0	0.0	0.0	1.0	1.0	0.0	0.0	1.0	1.0
PTCHD3P3	No major difference	0.0	0.0	0.0	0.0	0.0	0.0	0.0	0.0	1.0	1.0	0.0	0.0	1.0	1.0
RAP1BP3	No major difference	0.0	0.0	0.0	0.0	0.0	0.0	0.0	0.0	1.0	1.0	0.0	0.0	1.0	1.0
RPL26P20	No major difference	0.0	0.0	0.0	0.0	0.0	0.0	0.0	0.0	1.0	1.0	0.0	0.0	1.0	1.0
ENSG00000219736	No major difference	0.0	0.0	0.0	0.0	0.0	0.0	0.0	0.0	1.0	1.0	0.0	0.0	1.0	1.0
CD83P1	No major difference	0.0	0.0	0.0	0.0	0.0	0.0	0.0	0.0	1.0	1.0	0.0	0.0	1.0	1.0
ENSG00000219758	No major difference	0.0	0.0	0.0	0.0	0.0	0.0	0.0	0.0	1.0	1.0	0.0	0.0	1.0	1.0
VN1R11P	No major difference	0.0	0.0	0.0	0.0	0.0	0.0	0.0	0.0	1.0	1.0	0.0	0.0	1.0	1.0
RPSAP45	No major difference	0.0	0.0	0.0	0.0	0.0	0.0	0.0	0.0	1.0	1.0	0.0	0.0	1.0	1.0
RPL21P67	No major difference	0.0	0.0	0.0	0.0	0.0	0.0	0.0	0.0	1.0	1.0	0.0	0.0	1.0	1.0
ENSG00000219784	No major difference	0.0	0.0	0.0	0.0	0.0	0.0	0.0	0.0	1.0	1.0	0.0	0.0	1.0	1.0
OSTCP6	No major difference	0.0	0.0	0.0	0.0	0.0	0.0	0.0	0.0	1.0	1.0	0.0	0.0	1.0	1.0
PPIAP9	No major difference	0.0	0.0	0.0	0.0	0.0	0.0	0.0	0.0	1.0	1.0	0.0	0.0	1.0	1.0
ATP5PBP6	No major difference	0.0	0.0	0.0	0.0	0.0	0.0	0.0	0.0	1.0	1.0	0.0	0.0	1.0	1.0
ARF1P1	No major difference	0.0	0.0	0.0	0.0	0.0	0.0	0.0	0.0	1.0	1.0	0.0	0.0	1.0	1.0
RPL31P28	No major difference	0.0	0.0	0.0	0.0	0.0	0.0	0.0	0.0	1.0	1.0	0.0	0.0	1.0	1.0
GAPDHP42	No major difference	0.0	0.0	0.0	0.0	0.0	0.0	0.0	0.0	1.0	1.0	0.0	0.0	1.0	1.0
ZSCAN12P1	No major difference	0.0	0.0	0.0	0.0	0.0	0.0	0.0	0.0	1.0	1.0	0.0	0.0	1.0	1.0
RPL12P8	No major difference	0.0	0.0	0.0	0.0	0.0	0.0	0.0	0.0	1.0	1.0	0.0	0.0	1.0	1.0
KRT18P50	No major difference	0.0	0.0	0.0	0.0	0.0	0.0	0.0	0.0	1.0	1.0	0.0	0.0	1.0	1.0
ENSG00000219951	No major difference	0.0	0.0	0.0	0.0	0.0	0.0	0.0	0.0	1.0	1.0	0.0	0.0	1.0	1.0
BTF3P7	No major difference	0.0	0.0	0.0	0.0	0.0	0.0	0.0	0.0	1.0	1.0	0.0	0.0	1.0	1.0
ENSG00000219992	No major difference	0.0	0.0	0.0	0.0	0.0	0.0	0.0	0.0	1.0	1.0	0.0	0.0	1.0	1.0
ENSG00000219993	No major difference	0.0	0.0	0.0	0.0	0.0	0.0	0.0	0.0	1.0	1.0	0.0	0.0	1.0	1.0
ENSG00000220030	No major difference	0.0	0.0	0.0	0.0	0.0	0.0	0.0	0.0	1.0	1.0	0.0	0.0	1.0	1.0
ENSG00000220105	No major difference	0.0	0.0	0.0	0.0	0.0	0.0	0.0	0.0	1.0	1.0	0.0	0.0	1.0	1.0
ENSG00000220110	No major difference	0.0	0.0	0.0	0.0	0.0	0.0	0.0	0.0	1.0	1.0	0.0	0.0	1.0	1.0
MTCYBP4	No major difference	0.0	0.0	0.0	0.0	0.0	0.0	0.0	0.0	1.0	1.0	0.0	0.0	1.0	1.0
ENSG00000220130	No major difference	0.0	0.0	0.0	0.0	0.0	0.0	0.0	0.0	1.0	1.0	0.0	0.0	1.0	1.0
ENSG00000220131	No major difference	0.0	0.0	0.0	0.0	0.0	0.0	0.0	0.0	1.0	1.0	0.0	0.0	1.0	1.0
ENSG00000220154	No major difference	0.0	0.0	0.0	0.0	0.0	0.0	0.0	0.0	1.0	1.0	0.0	0.0	1.0	1.0
HNRNPA1P12	No major difference	0.0	0.0	0.0	0.0	0.0	0.0	0.0	0.0	1.0	1.0	0.0	0.0	1.0	1.0
LINC02076	No major difference	0.0	0.0	0.0	0.0	0.0	0.0	0.0	0.0	1.0	1.0	0.0	0.0	1.0	1.0
MTRES1P1	No major difference	0.0	0.0	0.0	0.0	0.0	0.0	0.0	0.0	1.0	1.0	0.0	0.0	1.0	1.0
HMGB3P18	No major difference	0.0	0.0	0.0	0.0	0.0	0.0	0.0	0.0	1.0	1.0	0.0	0.0	1.0	1.0
ZGLP1	No major difference	0.0	0.0	0.014400923	0.0	0.0	0.03125	0.0	0.0	1.0	1.0	-1.0	-23.506191	0.3250527421196451	1.0
RPS24P12	No major difference	0.0	0.0	0.0	0.0	0.0	0.0	0.0	0.0	1.0	1.0	0.0	0.0	1.0	1.0
ZNF402P	No major difference	0.0	0.0	0.0	0.0	0.0	0.0	0.0	0.0	1.0	1.0	0.0	0.0	1.0	1.0
ACTBP8	No major difference	0.0	0.0	0.0	0.0	0.0	0.0	0.0	0.0	1.0	1.0	0.0	0.0	1.0	1.0
ENSG00000220291	No major difference	0.0	0.0	0.0	0.0	0.0	0.0	0.0	0.0	1.0	1.0	0.0	0.0	1.0	1.0
RPL35AP18	No major difference	0.0	0.0	0.0	0.0	0.0	0.0	0.0	0.0	1.0	1.0	0.0	0.0	1.0	1.0
H2BC19P	No major difference	0.0	0.0	0.0	0.0	0.0	0.0	0.0	0.0	1.0	1.0	0.0	0.0	1.0	1.0
PPIAP74	No major difference	0.0	0.0	0.0	0.0	0.0	0.0	0.0	0.0	1.0	1.0	0.0	0.0	1.0	1.0
H3P28	No major difference	0.0	0.0	0.0	0.0	0.0	0.0	0.0	0.0	1.0	1.0	0.0	0.0	1.0	1.0
ENSG00000220349	No major difference	0.0	0.0	0.0	0.0	0.0	0.0	0.0	0.0	1.0	1.0	0.0	0.0	1.0	1.0
ENSG00000220370	No major difference	0.0	0.0	0.0	0.0	0.0	0.0	0.0	0.0	1.0	1.0	0.0	0.0	1.0	1.0
ENSG00000220412	No major difference	0.0	0.0	0.0	0.0	0.0	0.0	0.0	0.0	1.0	1.0	0.0	0.0	1.0	1.0
TUBB3P1	No major difference	0.0	0.0	0.0	0.0	0.0	0.0	0.0	0.0	1.0	1.0	0.0	0.0	1.0	1.0
YAP1P1	No major difference	0.0	0.0	0.0	0.0	0.0	0.0	0.0	0.0	1.0	1.0	0.0	0.0	1.0	1.0
EIF4EBP2P3	No major difference	0.0	0.0	0.0	0.0	0.0	0.0	0.0	0.0	1.0	1.0	0.0	0.0	1.0	1.0
ENSG00000220522	No major difference	0.0	0.0	0.0	0.0	0.0	0.0	0.0	0.0	1.0	1.0	0.0	0.0	1.0	1.0
ENSG00000220537	No major difference	0.0	0.0	0.0	0.0	0.0	0.0	0.0	0.0	1.0	1.0	0.0	0.0	1.0	1.0
PPIHP2	No major difference	0.0	0.0	0.0	0.0	0.0	0.0	0.0	0.0	1.0	1.0	0.0	0.0	1.0	1.0
HMGB1P13	No major difference	0.0	0.0	0.0	0.0	0.0	0.0	0.0	0.0	1.0	1.0	0.0	0.0	1.0	1.0
HTR5A-AS1	No major difference	0.0	0.0	0.0	0.0	0.0	0.0	0.0	0.0	1.0	1.0	0.0	0.0	1.0	1.0
VN1R12P	No major difference	0.0	0.0	0.0	0.0	0.0	0.0	0.0	0.0	1.0	1.0	0.0	0.0	1.0	1.0
RPL35P2	No major difference	0.0	0.0	0.0	0.0	0.0	0.0	0.0	0.0	1.0	1.0	0.0	0.0	1.0	1.0
DDX18P6	No major difference	0.0	0.0	0.0	0.0	0.0	0.0	0.0	0.0	1.0	1.0	0.0	0.0	1.0	1.0
SSR1P1	No major difference	0.0	0.0	0.0	0.0	0.0	0.0	0.0	0.0	1.0	1.0	0.0	0.0	1.0	1.0
ENSG00000220600	No major difference	0.0	0.0	0.0	0.0	0.0	0.0	0.0	0.0	1.0	1.0	0.0	0.0	1.0	1.0
ENSG00000220614	No major difference	0.0	0.0	0.0	0.0	0.0	0.0	0.0	0.0	1.0	1.0	0.0	0.0	1.0	1.0
KRASP1	No major difference	0.0	0.0	0.0	0.0	0.0	0.0	0.0	0.0	1.0	1.0	0.0	0.0	1.0	1.0
ENSG00000220643	No major difference	0.0	0.0	0.0	0.0	0.0	0.0	0.0	0.0	1.0	1.0	0.0	0.0	1.0	1.0
ENSG00000220660	No major difference	0.0	0.0	0.0	0.0	0.0	0.0	0.0	0.0	1.0	1.0	0.0	0.0	1.0	1.0
RCC2P7	No major difference	0.0	0.0	0.0	0.0	0.0	0.0	0.0	0.0	1.0	1.0	0.0	0.0	1.0	1.0
ENSG00000220685	No major difference	0.0	0.0	0.0	0.0	0.0	0.0	0.0	0.0	1.0	1.0	0.0	0.0	1.0	1.0
ENSG00000220694	No major difference	0.0	0.0	0.0	0.0	0.0	0.0	0.0	0.0	1.0	1.0	0.0	0.0	1.0	1.0
ENSG00000220695	No major difference	0.0	0.0	0.0	0.0	0.0	0.0	0.0	0.0	1.0	1.0	0.0	0.0	1.0	1.0
OR1F12P	No major difference	0.0	0.0	0.0	0.0	0.0	0.0	0.0	0.0	1.0	1.0	0.0	0.0	1.0	1.0
ENSG00000220725	No major difference	0.0	0.0	0.0	0.0	0.0	0.0	0.0	0.0	1.0	1.0	0.0	0.0	1.0	1.0
H3P27	No major difference	0.0	0.0	0.0	0.0	0.0	0.0	0.0	0.0	1.0	1.0	0.0	0.0	1.0	1.0
ENSG00000220734	No major difference	0.0	0.0	0.0	0.0	0.0	0.0	0.0	0.0	1.0	1.0	0.0	0.0	1.0	1.0
ENSG00000220739	No major difference	0.0	0.0	0.0	0.0	0.0	0.0	0.0	0.0	1.0	1.0	0.0	0.0	1.0	1.0
RPL5P18	No major difference	0.0	0.0	0.0	0.0	0.0	0.0	0.0	0.0	1.0	1.0	0.0	0.0	1.0	1.0
ENSG00000220745	No major difference	0.0	0.0	0.0	0.0	0.0	0.0	0.0	0.0	1.0	1.0	0.0	0.0	1.0	1.0
ENSG00000220748	No major difference	0.0	0.0	0.0	0.0	0.0	0.0	0.0	0.0	1.0	1.0	0.0	0.0	1.0	1.0
RPL21P28	No major difference	0.0	0.0	0.0	0.0	0.0	0.0	0.0	0.0	1.0	1.0	0.0	0.0	1.0	1.0
VN1R10P	No major difference	0.0	0.0	0.0	0.0	0.0	0.0	0.0	0.0	1.0	1.0	0.0	0.0	1.0	1.0
BOLA2P3	No major difference	0.0	0.0	0.0	0.0	0.0	0.0	0.0	0.0	1.0	1.0	0.0	0.0	1.0	1.0
RPSAP44	No major difference	0.0	0.0	0.0	0.0	0.0	0.0	0.0	0.0	1.0	1.0	0.0	0.0	1.0	1.0
NDUFA5P9	No major difference	0.0	0.0	0.0	0.0	0.0	0.0	0.0	0.0	1.0	1.0	0.0	0.0	1.0	1.0
DNAJC19P6	No major difference	0.0	0.0	0.0	0.0	0.0	0.0	0.0	0.0	1.0	1.0	0.0	0.0	1.0	1.0
H3C9P	No major difference	0.0	0.0	0.0	0.0	0.0	0.0	0.0	0.0	1.0	1.0	0.0	0.0	1.0	1.0
MESTP1	No major difference	0.0	0.0	0.0	0.0	0.0	0.0	0.0	0.0	1.0	1.0	0.0	0.0	1.0	1.0
LL22NC03-63E9.3	No major difference	0.0	0.0	0.0	0.0	0.0	0.0	0.0	0.0	1.0	1.0	0.0	0.0	1.0	1.0
LINC02531	No major difference	0.0	0.0	0.0	0.0	0.0	0.0	0.0	0.0	1.0	1.0	0.0	0.0	1.0	1.0
ENSG00000220913	No major difference	0.0	0.0	0.0	0.0	0.0	0.0	0.0	0.0	1.0	1.0	0.0	0.0	1.0	1.0
ENSG00000220918	No major difference	0.0	0.0	0.0	0.0	0.0	0.0	0.0	0.0	1.0	1.0	0.0	0.0	1.0	1.0
ENSG00000220920	No major difference	0.0	0.0	0.0	0.0	0.0	0.0	0.0	0.0	1.0	1.0	0.0	0.0	1.0	1.0
IGBP1-AS2	No major difference	0.0	0.0	0.0	0.0	0.0	0.0	0.0	0.0	1.0	1.0	0.0	0.0	1.0	1.0
HNRNPA1P41	No major difference	0.0	0.0	0.0	0.0	0.0	0.0	0.0	0.0	1.0	1.0	0.0	0.0	1.0	1.0
TRIM51G	No major difference	0.0	0.0	0.0	0.0	0.0	0.0	0.0	0.0	1.0	1.0	0.0	0.0	1.0	1.0
ENSG00000220949	No major difference	0.0	0.0	0.0	0.0	0.0	0.0	0.0	0.0	1.0	1.0	0.0	0.0	1.0	1.0
ENSG00000220960	No major difference	0.0	0.0	0.0	0.0	0.0	0.0	0.0	0.0	1.0	1.0	0.0	0.0	1.0	1.0
SNORD88C	No major difference	0.0	0.0	0.014271036	0.0	0.0	0.03125	0.0	0.0	1.0	1.0	-1.0	-23.495241	0.32505273140541346	1.0
RNU6ATAC29P	No major difference	0.0	0.0	0.0	0.0	0.0	0.0	0.0	0.0	1.0	1.0	0.0	0.0	1.0	1.0
U3-29	No major difference	0.0	0.0	0.0	0.0	0.0	0.0	0.0	0.0	1.0	1.0	0.0	0.0	1.0	1.0
U3-30	No major difference	0.0	0.0	0.0	0.0	0.0	0.0	0.0	0.0	1.0	1.0	0.0	0.0	1.0	1.0
U3-31	No major difference	0.0	0.0	0.0	0.0	0.0	0.0	0.0	0.0	1.0	1.0	0.0	0.0	1.0	1.0
RNU6ATAC38P	No major difference	0.0	0.0	0.0	0.0	0.0	0.0	0.0	0.0	1.0	1.0	0.0	0.0	1.0	1.0
RNU6ATAC30P	No major difference	0.0	0.0	0.0	0.0	0.0	0.0	0.0	0.0	1.0	1.0	0.0	0.0	1.0	1.0
MIR1207	No major difference	0.0	0.0	0.0	0.0	0.0	0.0	0.0	0.0	1.0	1.0	0.0	0.0	1.0	1.0
SNORD88A	No major difference	0.0	0.0	0.0	0.0	0.0	0.0	0.0	0.0	1.0	1.0	0.0	0.0	1.0	1.0
ENSG00000221245	No major difference	0.0	0.0	0.0	0.0	0.0	0.0	0.0	0.0	1.0	1.0	0.0	0.0	1.0	1.0
RNU6ATAC37P	No major difference	0.0	0.0	0.0	0.0	0.0	0.0	0.0	0.0	1.0	1.0	0.0	0.0	1.0	1.0
MIR548I2	No major difference	0.0	0.0	0.0	0.0	0.0	0.0	0.0	0.0	1.0	1.0	0.0	0.0	1.0	1.0
RNU6ATAC20P	No major difference	0.0	0.0	0.0	0.0	0.0	0.0	0.0	0.0	1.0	1.0	0.0	0.0	1.0	1.0
RNU6ATAC8P	No major difference	0.0	0.0	0.0	0.0	0.0	0.0	0.0	0.0	1.0	1.0	0.0	0.0	1.0	1.0
MIR1295A	No major difference	0.0	0.0	0.0	0.0	0.0	0.0	0.0	0.0	1.0	1.0	0.0	0.0	1.0	1.0
U3-37	No major difference	0.0	0.0	0.0	0.0	0.0	0.0	0.0	0.0	1.0	1.0	0.0	0.0	1.0	1.0
RNU6ATAC40P	No major difference	0.0	0.0	0.0	0.0	0.0	0.0	0.0	0.0	1.0	1.0	0.0	0.0	1.0	1.0
SNORD99	No major difference	0.0	0.0	0.0	0.0	0.0	0.0	0.0	0.0	1.0	1.0	0.0	0.0	1.0	1.0
ENSG00000221611	No major difference	0.0	0.0	0.0	0.0	0.0	0.0	0.0	0.0	1.0	1.0	0.0	0.0	1.0	1.0
MIR1179	No major difference	0.0	0.0	0.0	0.0	0.0	0.0	0.0	0.0	1.0	1.0	0.0	0.0	1.0	1.0
ENSG00000221639	No major difference	0.0	0.0	0.0	0.0	0.0	0.0	0.0	0.0	1.0	1.0	0.0	0.0	1.0	1.0
RNU6ATAC	No major difference	0.0	0.0	0.0	0.0	0.0	0.0	0.0	0.0	1.0	1.0	0.0	0.0	1.0	1.0
SNORD93	No major difference	0.0	0.0	0.0	0.0	0.0	0.0	0.0	0.0	1.0	1.0	0.0	0.0	1.0	1.0
OR6B1	No major difference	0.0	0.0	0.0	0.0	0.0	0.0	0.0	0.0	1.0	1.0	0.0	0.0	1.0	1.0
GAS8-AS1	No major difference	0.0	0.0	0.0	0.0	0.0	0.0	0.0	0.0	1.0	1.0	0.0	0.0	1.0	1.0
C6orf226	No major difference	0.0	0.0	0.0	0.0	0.0	0.0	0.0	0.0	1.0	1.0	0.0	0.0	1.0	1.0
PSG3	No major difference	0.0	0.0	0.0	0.0	0.0	0.0	0.0	0.0	1.0	1.0	0.0	0.0	1.0	1.0
FANCG	No major difference	0.0	0.0	0.0	0.0	0.0	0.0	0.0	0.0	1.0	1.0	0.0	0.0	1.0	1.0
OR2A5	No major difference	0.0	0.0	0.0	0.0	0.0	0.0	0.0	0.0	1.0	1.0	0.0	0.0	1.0	1.0
KRTAP10-9	No major difference	0.0	0.0	0.0	0.0	0.0	0.0	0.0	0.0	1.0	1.0	0.0	0.0	1.0	1.0
OR4A5	No major difference	0.0	0.0	0.0	0.0	0.0	0.0	0.0	0.0	1.0	1.0	0.0	0.0	1.0	1.0
C2orf16	No major difference	0.0	0.0	0.0	0.0	0.0	0.0	0.0	0.0	1.0	1.0	0.0	0.0	1.0	1.0
DPP3P2	No major difference	0.0	0.0	0.0	0.0	0.0	0.0	0.0	0.0	1.0	1.0	0.0	0.0	1.0	1.0
ENSG00000221849	No major difference	0.0	0.0	0.0	0.0	0.0	0.0	0.0	0.0	1.0	1.0	0.0	0.0	1.0	1.0
KRTAP1-5	No major difference	0.0	0.0	0.0	0.0	0.0	0.0	0.0	0.0	1.0	1.0	0.0	0.0	1.0	1.0
TAS2R41	No major difference	0.0	0.0	0.0	0.0	0.0	0.0	0.0	0.0	1.0	1.0	0.0	0.0	1.0	1.0
ENSG00000221857	No major difference	0.0	0.0	0.0	0.0	0.0	0.0	0.0	0.0	1.0	1.0	0.0	0.0	1.0	1.0
OR2A12	No major difference	0.0	0.0	0.0	0.0	0.0	0.0	0.0	0.0	1.0	1.0	0.0	0.0	1.0	1.0
KRTAP10-10	No major difference	0.0	0.0	0.0	0.0	0.0	0.0	0.0	0.0	1.0	1.0	0.0	0.0	1.0	1.0
PSG7	No major difference	0.0	0.0	0.0	0.0	0.0	0.0	0.0	0.0	1.0	1.0	0.0	0.0	1.0	1.0
ARIH2OS	No major difference	0.0	0.0	0.0	0.0	0.0	0.0	0.0	0.0	1.0	1.0	0.0	0.0	1.0	1.0
HMSD	No major difference	0.0	0.0	0.0	0.0	0.0	0.0	0.0	0.0	1.0	1.0	0.0	0.0	1.0	1.0
OR1C1	No major difference	0.0	0.0	0.0	0.0	0.0	0.0	0.0	0.0	1.0	1.0	0.0	0.0	1.0	1.0
NPTXR	No major difference	0.0	0.0	0.013241526	0.0	0.0	0.03125	0.0	0.0	1.0	1.0	-1.0	-23.404205	0.3250527309966905	1.0
POM121L12	No major difference	0.0	0.0	0.0	0.0	0.0	0.0	0.0	0.0	1.0	1.0	0.0	0.0	1.0	1.0
OR2F2	No major difference	0.0	0.0	0.0	0.0	0.0	0.0	0.0	0.0	1.0	1.0	0.0	0.0	1.0	1.0
C19orf73	No major difference	0.0	0.0	0.0	0.0	0.0	0.0	0.0	0.0	1.0	1.0	0.0	0.0	1.0	1.0
DENND10P1	No major difference	0.0	0.0	0.0	0.0	0.0	0.0	0.0	0.0	1.0	1.0	0.0	0.0	1.0	1.0
HEPN1	No major difference	0.0	0.0	0.0	0.0	0.0	0.0	0.0	0.0	1.0	1.0	0.0	0.0	1.0	1.0
OR2A25	No major difference	0.0	0.0	0.0	0.0	0.0	0.0	0.0	0.0	1.0	1.0	0.0	0.0	1.0	1.0
TAS2R40	No major difference	0.0	0.0	0.0	0.0	0.0	0.0	0.0	0.0	1.0	1.0	0.0	0.0	1.0	1.0
OR2A14	No major difference	0.0	0.0	0.0	0.0	0.0	0.0	0.0	0.0	1.0	1.0	0.0	0.0	1.0	1.0
FXYD7	No major difference	0.0	0.0	0.0	0.0	0.0	0.0	0.0	0.0	1.0	1.0	0.0	0.0	1.0	1.0
LINC01465	No major difference	0.0	0.0	0.0	0.0	0.0	0.0	0.0	0.0	1.0	1.0	0.0	0.0	1.0	1.0
LINC02897	No major difference	0.0	0.0	0.0	0.0	0.0	0.0	0.0	0.0	1.0	1.0	0.0	0.0	1.0	1.0
KIR2DS4	No major difference	0.0	0.0	0.0	0.0	0.0	0.0	0.0	0.0	1.0	1.0	0.0	0.0	1.0	1.0
TMEM14EP	No major difference	0.0	0.0	0.0	0.0	0.0	0.0	0.0	0.0	1.0	1.0	0.0	0.0	1.0	1.0
OR2A1	No major difference	0.0	0.0	0.0	0.0	0.0	0.0	0.0	0.0	1.0	1.0	0.0	0.0	1.0	1.0
TTC4P1	No major difference	0.0	0.0	0.0	0.0	0.0	0.0	0.0	0.0	1.0	1.0	0.0	0.0	1.0	1.0
OR4E2	No major difference	0.0	0.0	0.0	0.0	0.0	0.0	0.0	0.0	1.0	1.0	0.0	0.0	1.0	1.0
UBA52	No major difference	0.0	0.0	0.028512774	0.0	0.0	0.03125	0.0	0.0	1.0	1.0	-1.0	-24.286867	0.3250527338859117	1.0
EXOC3-AS1	No major difference	0.0	0.0	0.011683334	0.0	0.0	0.03125	0.0	0.0	1.0	1.0	-1.0	-23.249935	0.3250527320735145	1.0
OR52B4	No major difference	0.0	0.0	0.0	0.0	0.0	0.0	0.0	0.0	1.0	1.0	0.0	0.0	1.0	1.0
ENSG00000222000	No major difference	0.0	0.0	0.0	0.0	0.0	0.0	0.0	0.0	1.0	1.0	0.0	0.0	1.0	1.0
ENSG00000222001	No major difference	0.0	0.0	0.0	0.0	0.0	0.0	0.0	0.0	1.0	1.0	0.0	0.0	1.0	1.0
LINC02860	No major difference	0.0	0.0	0.0	0.0	0.0	0.0	0.0	0.0	1.0	1.0	0.0	0.0	1.0	1.0
ENSG00000222012	No major difference	0.0	0.0	0.0	0.0	0.0	0.0	0.0	0.0	1.0	1.0	0.0	0.0	1.0	1.0
RAB6C	No major difference	0.0	0.0	0.0	0.0	0.0	0.0	0.0	0.0	1.0	1.0	0.0	0.0	1.0	1.0
URAHP	No major difference	0.0	0.0	0.0	0.0	0.0	0.0	0.0	0.0	1.0	1.0	0.0	0.0	1.0	1.0
HDAC4-AS1	No major difference	0.0	0.0	0.0	0.0	0.0	0.0	0.0	0.0	1.0	1.0	0.0	0.0	1.0	1.0
ENSG00000222022	No major difference	0.0	0.0	0.0	0.0	0.0	0.0	0.0	0.0	1.0	1.0	0.0	0.0	1.0	1.0
ENSG00000222024	No major difference	0.0	0.0	0.0	0.0	0.0	0.0	0.0	0.0	1.0	1.0	0.0	0.0	1.0	1.0
PSMB11	No major difference	0.0	0.0	0.0	0.0	0.0	0.0	0.0	0.0	1.0	1.0	0.0	0.0	1.0	1.0
ENSG00000222031	No major difference	0.0	0.0	0.0	0.0	0.0	0.0	0.0	0.0	1.0	1.0	0.0	0.0	1.0	1.0
ENSG00000222032	No major difference	0.0	0.0	0.0	0.0	0.0	0.0	0.0	0.0	1.0	1.0	0.0	0.0	1.0	1.0
LINC01124	No major difference	0.0	0.0	0.0	0.0	0.0	0.0	0.0	0.0	1.0	1.0	0.0	0.0	1.0	1.0
POTEM	No major difference	0.0	0.0	0.0	0.0	0.0	0.0	0.0	0.0	1.0	1.0	0.0	0.0	1.0	1.0
POTEJ	No major difference	0.0	0.0	0.019307999	0.0	0.0	0.03125	0.0	0.0	1.0	1.0	-1.0	-23.852625	0.32505272696799226	1.0
ENSG00000222043	No major difference	0.0	0.0	0.0	0.0	0.0	0.0	0.0	0.0	1.0	1.0	0.0	0.0	1.0	1.0
ENSG00000222044	No major difference	0.0	0.0	0.0	0.0	0.0	0.0	0.0	0.0	1.0	1.0	0.0	0.0	1.0	1.0
C10orf55	No major difference	0.0	0.0	0.0	0.0	0.0	0.0	0.0	0.0	1.0	1.0	0.0	0.0	1.0	1.0
RNU4-86P	No major difference	0.0	0.0	0.0	0.0	0.0	0.0	0.0	0.0	1.0	1.0	0.0	0.0	1.0	1.0
RN7SKP285	No major difference	0.0	0.0	0.0	0.0	0.0	0.0	0.0	0.0	1.0	1.0	0.0	0.0	1.0	1.0
MIR1915	No major difference	0.0	0.0	0.0	0.0	0.0	0.0	0.0	0.0	1.0	1.0	0.0	0.0	1.0	1.0
RNU2-65P	No major difference	0.0	0.0	0.0	0.0	0.0	0.0	0.0	0.0	1.0	1.0	0.0	0.0	1.0	1.0
ENSG00000222095	No major difference	0.0	0.0	0.0	0.0	0.0	0.0	0.0	0.0	1.0	1.0	0.0	0.0	1.0	1.0
RN7SKP32	No major difference	0.0	0.0	0.0	0.0	0.0	0.0	0.0	0.0	1.0	1.0	0.0	0.0	1.0	1.0
RN7SKP232	No major difference	0.0	0.0	0.0	0.0	0.0	0.0	0.0	0.0	1.0	1.0	0.0	0.0	1.0	1.0
RN7SKP117	No major difference	0.0	0.0	0.0	0.0	0.0	0.0	0.0	0.0	1.0	1.0	0.0	0.0	1.0	1.0
RN7SKP148	No major difference	0.0	0.0	0.0	0.0	0.0	0.0	0.0	0.0	1.0	1.0	0.0	0.0	1.0	1.0
RN7SKP266	No major difference	0.0	0.0	0.0	0.0	0.0	0.0	0.0	0.0	1.0	1.0	0.0	0.0	1.0	1.0
RN7SKP146	No major difference	0.0	0.0	0.0	0.0	0.0	0.0	0.0	0.0	1.0	1.0	0.0	0.0	1.0	1.0
RNU4-30P	No major difference	0.0	0.0	0.0	0.0	0.0	0.0	0.0	0.0	1.0	1.0	0.0	0.0	1.0	1.0
ENSG00000222185	No major difference	0.0	0.0	0.0	0.0	0.0	0.0	0.0	0.0	1.0	1.0	0.0	0.0	1.0	1.0
RNU6-588P	No major difference	0.0	0.0	0.0	0.0	0.0	0.0	0.0	0.0	1.0	1.0	0.0	0.0	1.0	1.0
RN7SKP129	No major difference	0.0	0.0	0.0	0.0	0.0	0.0	0.0	0.0	1.0	1.0	0.0	0.0	1.0	1.0
RNU2-17P	No major difference	0.0	0.0	0.0	0.0	0.0	0.0	0.0	0.0	1.0	1.0	0.0	0.0	1.0	1.0
Y_RNA-591	No major difference	0.0	0.0	0.0	0.0	0.0	0.0	0.0	0.0	1.0	1.0	0.0	0.0	1.0	1.0
RN7SKP156	No major difference	0.0	0.0	0.0	0.0	0.0	0.0	0.0	0.0	1.0	1.0	0.0	0.0	1.0	1.0
RNA5SP201	No major difference	0.0	0.0	0.0	0.0	0.0	0.0	0.0	0.0	1.0	1.0	0.0	0.0	1.0	1.0
RNA5SP95	No major difference	0.0	0.0	0.0	0.0	0.0	0.0	0.0	0.0	1.0	1.0	0.0	0.0	1.0	1.0
RN7SKP199	No major difference	0.0	0.0	0.0	0.0	0.0	0.0	0.0	0.0	1.0	1.0	0.0	0.0	1.0	1.0
RN7SKP114	No major difference	0.0	0.0	0.0	0.0	0.0	0.0	0.0	0.0	1.0	1.0	0.0	0.0	1.0	1.0
RNU6-892P	No major difference	0.0	0.0	0.0	0.0	0.0	0.0	0.0	0.0	1.0	1.0	0.0	0.0	1.0	1.0
RN7SKP111	No major difference	0.0	0.0	0.0	0.0	0.0	0.0	0.0	0.0	1.0	1.0	0.0	0.0	1.0	1.0
RNU6-1043P	No major difference	0.0	0.0	0.0	0.0	0.0	0.0	0.0	0.0	1.0	1.0	0.0	0.0	1.0	1.0
RNU2-36P	No major difference	0.0	0.0	0.0	0.0	0.0	0.0	0.0	0.0	1.0	1.0	0.0	0.0	1.0	1.0
RN7SKP267	No major difference	0.0	0.0	0.0	0.0	0.0	0.0	0.0	0.0	1.0	1.0	0.0	0.0	1.0	1.0
RN7SKP225	No major difference	0.0	0.0	0.0	0.0	0.0	0.0	0.0	0.0	1.0	1.0	0.0	0.0	1.0	1.0
RNU2-29P	No major difference	0.0	0.0	0.0	0.0	0.0	0.0	0.0	0.0	1.0	1.0	0.0	0.0	1.0	1.0
RN7SKP127	No major difference	0.0	0.0	0.0	0.0	0.0	0.0	0.0	0.0	1.0	1.0	0.0	0.0	1.0	1.0
RN7SKP152	No major difference	0.0	0.0	0.0	0.0	0.0	0.0	0.0	0.0	1.0	1.0	0.0	0.0	1.0	1.0
RNA5SP203	No major difference	0.0	0.0	0.0	0.0	0.0	0.0	0.0	0.0	1.0	1.0	0.0	0.0	1.0	1.0
RN7SKP158	No major difference	0.0	0.0	0.0	0.0	0.0	0.0	0.0	0.0	1.0	1.0	0.0	0.0	1.0	1.0
RN7SKP229	No major difference	0.0	0.0	0.0	0.0	0.0	0.0	0.0	0.0	1.0	1.0	0.0	0.0	1.0	1.0
RN7SKP281	No major difference	0.0	0.0	0.0	0.0	0.0	0.0	0.0	0.0	1.0	1.0	0.0	0.0	1.0	1.0
Y_RNA-596	No major difference	0.0	0.0	0.0	0.0	0.0	0.0	0.0	0.0	1.0	1.0	0.0	0.0	1.0	1.0
RN7SKP125	No major difference	0.0	0.0	0.0	0.0	0.0	0.0	0.0	0.0	1.0	1.0	0.0	0.0	1.0	1.0
RNU2-59P	No major difference	0.0	0.0	0.0	0.0	0.0	0.0	0.0	0.0	1.0	1.0	0.0	0.0	1.0	1.0
RNA5SP511	No major difference	0.0	0.0	0.0	0.0	0.0	0.0	0.0	0.0	1.0	1.0	0.0	0.0	1.0	1.0
RNU6-955P	No major difference	0.0	0.0	0.0	0.0	0.0	0.0	0.0	0.0	1.0	1.0	0.0	0.0	1.0	1.0
RNU6-994P	No major difference	0.0	0.0	0.0	0.0	0.0	0.0	0.0	0.0	1.0	1.0	0.0	0.0	1.0	1.0
RN7SKP150	No major difference	0.0	0.0	0.0	0.0	0.0	0.0	0.0	0.0	1.0	1.0	0.0	0.0	1.0	1.0
RNU6-1140P	No major difference	0.0	0.0	0.0	0.0	0.0	0.0	0.0	0.0	1.0	1.0	0.0	0.0	1.0	1.0
RN7SKP59	No major difference	0.0	0.0	0.0	0.0	0.0	0.0	0.0	0.0	1.0	1.0	0.0	0.0	1.0	1.0
RN7SKP271	No major difference	0.0	0.0	0.0	0.0	0.0	0.0	0.0	0.0	1.0	1.0	0.0	0.0	1.0	1.0
RNU2-5P	No major difference	0.0	0.0	0.0	0.0	0.0	0.0	0.0	0.0	1.0	1.0	0.0	0.0	1.0	1.0
RN7SKP7	No major difference	0.0	0.0	0.0	0.0	0.0	0.0	0.0	0.0	1.0	1.0	0.0	0.0	1.0	1.0
RNU2-23P	No major difference	0.0	0.0	0.0	0.0	0.0	0.0	0.0	0.0	1.0	1.0	0.0	0.0	1.0	1.0
RN7SKP200	No major difference	0.0	0.0	0.0	0.0	0.0	0.0	0.0	0.0	1.0	1.0	0.0	0.0	1.0	1.0
Y_RNA-601	No major difference	0.0	0.0	0.0	0.0	0.0	0.0	0.0	0.0	1.0	1.0	0.0	0.0	1.0	1.0
RN7SKP240	No major difference	0.0	0.0	0.0	0.0	0.0	0.0	0.0	0.0	1.0	1.0	0.0	0.0	1.0	1.0
RNU6-519P	No major difference	0.0	0.0	0.0	0.0	0.0	0.0	0.0	0.0	1.0	1.0	0.0	0.0	1.0	1.0
RNU6-705P	No major difference	0.0	0.0	0.0	0.0	0.0	0.0	0.0	0.0	1.0	1.0	0.0	0.0	1.0	1.0
RN7SKP222	No major difference	0.0	0.0	0.0	0.0	0.0	0.0	0.0	0.0	1.0	1.0	0.0	0.0	1.0	1.0
RNA5SP494	No major difference	0.0	0.0	0.0	0.0	0.0	0.0	0.0	0.0	1.0	1.0	0.0	0.0	1.0	1.0
RN7SKP159	No major difference	0.0	0.0	0.0	0.0	0.0	0.0	0.0	0.0	1.0	1.0	0.0	0.0	1.0	1.0
RN7SKP235	No major difference	0.0	0.0	0.0	0.0	0.0	0.0	0.0	0.0	1.0	1.0	0.0	0.0	1.0	1.0
RNU6-628P	No major difference	0.0	0.0	0.0	0.0	0.0	0.0	0.0	0.0	1.0	1.0	0.0	0.0	1.0	1.0
RNU4-69P	No major difference	0.0	0.0	0.0	0.0	0.0	0.0	0.0	0.0	1.0	1.0	0.0	0.0	1.0	1.0
Y_RNA-609	No major difference	0.0	0.0	0.0	0.0	0.0	0.0	0.0	0.0	1.0	1.0	0.0	0.0	1.0	1.0
RNU2-15P	No major difference	0.0	0.0	0.0	0.0	0.0	0.0	0.0	0.0	1.0	1.0	0.0	0.0	1.0	1.0
RNU2-48P	No major difference	0.0	0.0	0.0	0.0	0.0	0.0	0.0	0.0	1.0	1.0	0.0	0.0	1.0	1.0
RNU6-1203P	No major difference	0.0	0.0	0.0	0.0	0.0	0.0	0.0	0.0	1.0	1.0	0.0	0.0	1.0	1.0
RNU2-70P	No major difference	0.0	0.0	0.0	0.0	0.0	0.0	0.0	0.0	1.0	1.0	0.0	0.0	1.0	1.0
Y_RNA-611	No major difference	0.0	0.0	0.0	0.0	0.0	0.0	0.0	0.0	1.0	1.0	0.0	0.0	1.0	1.0
RNU2-8P	No major difference	0.0	0.0	0.0	0.0	0.0	0.0	0.0	0.0	1.0	1.0	0.0	0.0	1.0	1.0
U3-41	No major difference	0.0	0.0	0.0	0.0	0.0	0.0	0.0	0.0	1.0	1.0	0.0	0.0	1.0	1.0
RNA5SP146	No major difference	0.0	0.0	0.0	0.0	0.0	0.0	0.0	0.0	1.0	1.0	0.0	0.0	1.0	1.0
RN7SKP213	No major difference	0.0	0.0	0.0	0.0	0.0	0.0	0.0	0.0	1.0	1.0	0.0	0.0	1.0	1.0
RN7SKP119	No major difference	0.0	0.0	0.0	0.0	0.0	0.0	0.0	0.0	1.0	1.0	0.0	0.0	1.0	1.0
RNU4-72P	No major difference	0.0	0.0	0.0	0.0	0.0	0.0	0.0	0.0	1.0	1.0	0.0	0.0	1.0	1.0
RNU6-733P	No major difference	0.0	0.0	0.0	0.0	0.0	0.0	0.0	0.0	1.0	1.0	0.0	0.0	1.0	1.0
RN7SKP120	No major difference	0.0	0.0	0.0	0.0	0.0	0.0	0.0	0.0	1.0	1.0	0.0	0.0	1.0	1.0
RN7SKP182	No major difference	0.0	0.0	0.0	0.0	0.0	0.0	0.0	0.0	1.0	1.0	0.0	0.0	1.0	1.0
RN7SKP39	No major difference	0.0	0.0	0.0	0.0	0.0	0.0	0.0	0.0	1.0	1.0	0.0	0.0	1.0	1.0
RN7SKP188	No major difference	0.0	0.0	0.0	0.0	0.0	0.0	0.0	0.0	1.0	1.0	0.0	0.0	1.0	1.0
RNU2-63P	No major difference	0.0	0.0	0.050695926	0.0	0.0	0.0625	0.0	0.0	1.0	1.0	-1.3560724	-25.124706	0.18487228627783261	1.0
RNU4-64P	No major difference	0.0	0.0	0.0	0.0	0.0	0.0	0.0	0.0	1.0	1.0	0.0	0.0	1.0	1.0
RNU4-6P	No major difference	0.0	0.0	0.0	0.0	0.0	0.0	0.0	0.0	1.0	1.0	0.0	0.0	1.0	1.0
RNU6-1190P	No major difference	0.0	0.0	0.0	0.0	0.0	0.0	0.0	0.0	1.0	1.0	0.0	0.0	1.0	1.0
RN7SKP166	No major difference	0.0	0.0	0.0	0.0	0.0	0.0	0.0	0.0	1.0	1.0	0.0	0.0	1.0	1.0
RN7SKP206	No major difference	0.0	0.0	0.0	0.0	0.0	0.0	0.0	0.0	1.0	1.0	0.0	0.0	1.0	1.0
RN7SKP106	No major difference	0.0	0.0	0.0	0.0	0.0	0.0	0.0	0.0	1.0	1.0	0.0	0.0	1.0	1.0
RNU6-233P	No major difference	0.0	0.0	0.0	0.0	0.0	0.0	0.0	0.0	1.0	1.0	0.0	0.0	1.0	1.0
RN7SKP91	No major difference	0.0	0.0	0.0	0.0	0.0	0.0	0.0	0.0	1.0	1.0	0.0	0.0	1.0	1.0
RNU4-14P	No major difference	0.0	0.0	0.0	0.0	0.0	0.0	0.0	0.0	1.0	1.0	0.0	0.0	1.0	1.0
RNU6-67P	No major difference	0.0	0.0	0.0	0.0	0.0	0.0	0.0	0.0	1.0	1.0	0.0	0.0	1.0	1.0
RNU4-47P	No major difference	0.0	0.0	0.0	0.0	0.0	0.0	0.0	0.0	1.0	1.0	0.0	0.0	1.0	1.0
RN7SKP286	No major difference	0.0	0.0	0.0	0.0	0.0	0.0	0.0	0.0	1.0	1.0	0.0	0.0	1.0	1.0
RN7SKP168	No major difference	0.0	0.0	0.0	0.0	0.0	0.0	0.0	0.0	1.0	1.0	0.0	0.0	1.0	1.0
RN7SKP42	No major difference	0.0	0.0	0.0	0.0	0.0	0.0	0.0	0.0	1.0	1.0	0.0	0.0	1.0	1.0
RNU6-1086P	No major difference	0.0	0.0	0.0	0.0	0.0	0.0	0.0	0.0	1.0	1.0	0.0	0.0	1.0	1.0
RN7SKP33	No major difference	0.0	0.0	0.0	0.0	0.0	0.0	0.0	0.0	1.0	1.0	0.0	0.0	1.0	1.0
RN7SKP261	No major difference	0.0	0.0	0.0	0.0	0.0	0.0	0.0	0.0	1.0	1.0	0.0	0.0	1.0	1.0
RNA5SP29	No major difference	0.0	0.0	0.0	0.0	0.0	0.0	0.0	0.0	1.0	1.0	0.0	0.0	1.0	1.0
RNA5SP501	No major difference	0.0	0.0	0.0	0.0	0.0	0.0	0.0	0.0	1.0	1.0	0.0	0.0	1.0	1.0
RN7SKP205	No major difference	0.0	0.0	0.0	0.0	0.0	0.0	0.0	0.0	1.0	1.0	0.0	0.0	1.0	1.0
RN7SKP262	No major difference	0.0	0.0	0.0	0.0	0.0	0.0	0.0	0.0	1.0	1.0	0.0	0.0	1.0	1.0
RNA5SP265	No major difference	0.0	0.0	0.0	0.0	0.0	0.0	0.0	0.0	1.0	1.0	0.0	0.0	1.0	1.0
RN7SKP8	No major difference	0.0	0.0	0.0	0.0	0.0	0.0	0.0	0.0	1.0	1.0	0.0	0.0	1.0	1.0
RN7SKP228	No major difference	0.0	0.0	0.0	0.0	0.0	0.0	0.0	0.0	1.0	1.0	0.0	0.0	1.0	1.0
RN7SKP94	No major difference	0.0	0.0	0.0	0.0	0.0	0.0	0.0	0.0	1.0	1.0	0.0	0.0	1.0	1.0
RN7SKP216	No major difference	0.0	0.0	0.0	0.0	0.0	0.0	0.0	0.0	1.0	1.0	0.0	0.0	1.0	1.0
RNU2-14P	No major difference	0.0	0.0	0.0	0.0	0.0	0.0	0.0	0.0	1.0	1.0	0.0	0.0	1.0	1.0
RN7SKP68	No major difference	0.0	0.0	0.0	0.0	0.0	0.0	0.0	0.0	1.0	1.0	0.0	0.0	1.0	1.0
RN7SKP259	No major difference	0.0	0.0	0.0	0.0	0.0	0.0	0.0	0.0	1.0	1.0	0.0	0.0	1.0	1.0
RNU2-61P	No major difference	0.0	0.0	0.0	0.0	0.0	0.0	0.0	0.0	1.0	1.0	0.0	0.0	1.0	1.0
RN7SKP73	No major difference	0.0	0.0	0.0	0.0	0.0	0.0	0.0	0.0	1.0	1.0	0.0	0.0	1.0	1.0
RN7SKP247	No major difference	0.0	0.0	0.0	0.0	0.0	0.0	0.0	0.0	1.0	1.0	0.0	0.0	1.0	1.0
RN7SKP144	No major difference	0.0	0.0	0.0	0.0	0.0	0.0	0.0	0.0	1.0	1.0	0.0	0.0	1.0	1.0
RN7SKP161	No major difference	0.0	0.0	0.0	0.0	0.0	0.0	0.0	0.0	1.0	1.0	0.0	0.0	1.0	1.0
RNU6-1245P	No major difference	0.0	0.0	0.0	0.0	0.0	0.0	0.0	0.0	1.0	1.0	0.0	0.0	1.0	1.0
RNU6-325P	No major difference	0.0	0.0	0.0	0.0	0.0	0.0	0.0	0.0	1.0	1.0	0.0	0.0	1.0	1.0
RNU6-602P	No major difference	0.0	0.0	0.0	0.0	0.0	0.0	0.0	0.0	1.0	1.0	0.0	0.0	1.0	1.0
RNA5SP247	No major difference	0.0	0.0	0.0	0.0	0.0	0.0	0.0	0.0	1.0	1.0	0.0	0.0	1.0	1.0
RN7SKP102	No major difference	0.0	0.0	0.0	0.0	0.0	0.0	0.0	0.0	1.0	1.0	0.0	0.0	1.0	1.0
RNU2-32P	No major difference	0.0	0.0	0.0	0.0	0.0	0.0	0.0	0.0	1.0	1.0	0.0	0.0	1.0	1.0
RN7SKP207	No major difference	0.0	0.0	0.0	0.0	0.0	0.0	0.0	0.0	1.0	1.0	0.0	0.0	1.0	1.0
RN7SKP252	No major difference	0.0	0.0	0.0	0.0	0.0	0.0	0.0	0.0	1.0	1.0	0.0	0.0	1.0	1.0
RN7SKP112	No major difference	0.0	0.0	0.0	0.0	0.0	0.0	0.0	0.0	1.0	1.0	0.0	0.0	1.0	1.0
RNU4-88P	No major difference	0.0	0.0	0.0	0.0	0.0	0.0	0.0	0.0	1.0	1.0	0.0	0.0	1.0	1.0
RN7SKP142	No major difference	0.0	0.0	0.0	0.0	0.0	0.0	0.0	0.0	1.0	1.0	0.0	0.0	1.0	1.0
RNU4-61P	No major difference	0.0	0.0	0.0	0.0	0.0	0.0	0.0	0.0	1.0	1.0	0.0	0.0	1.0	1.0
RN7SKP100	No major difference	0.0	0.0	0.0	0.0	0.0	0.0	0.0	0.0	1.0	1.0	0.0	0.0	1.0	1.0
RNU6-293P	No major difference	0.0	0.0	0.0	0.0	0.0	0.0	0.0	0.0	1.0	1.0	0.0	0.0	1.0	1.0
RN7SKP297	No major difference	0.0	0.0	0.0	0.0	0.0	0.0	0.0	0.0	1.0	1.0	0.0	0.0	1.0	1.0
RNU6-607P	No major difference	0.0	0.0	0.0	0.0	0.0	0.0	0.0	0.0	1.0	1.0	0.0	0.0	1.0	1.0
RNU2-64P	No major difference	0.0	0.0	0.0	0.0	0.0	0.0	0.0	0.0	1.0	1.0	0.0	0.0	1.0	1.0
RN7SKP194	No major difference	0.0	0.0	0.0	0.0	0.0	0.0	0.0	0.0	1.0	1.0	0.0	0.0	1.0	1.0
RNU6-387P	No major difference	0.0	0.0	0.0	0.0	0.0	0.0	0.0	0.0	1.0	1.0	0.0	0.0	1.0	1.0
Y_RNA-626	No major difference	0.0	0.0	0.0	0.0	0.0	0.0	0.0	0.0	1.0	1.0	0.0	0.0	1.0	1.0
RN7SKP172	No major difference	0.0	0.0	0.0	0.0	0.0	0.0	0.0	0.0	1.0	1.0	0.0	0.0	1.0	1.0
RNA5SP498	No major difference	0.0	0.0	0.0	0.0	0.0	0.0	0.0	0.0	1.0	1.0	0.0	0.0	1.0	1.0
RN7SKP165	No major difference	0.0	0.0	0.0	0.0	0.0	0.0	0.0	0.0	1.0	1.0	0.0	0.0	1.0	1.0
RNA5SP107	No major difference	0.0	0.0	0.0	0.0	0.0	0.0	0.0	0.0	1.0	1.0	0.0	0.0	1.0	1.0
RNY3P8	No major difference	0.0	0.0	0.0	0.0	0.0	0.0	0.0	0.0	1.0	1.0	0.0	0.0	1.0	1.0
RN7SKP108	No major difference	0.0	0.0	0.0	0.0	0.0	0.0	0.0	0.0	1.0	1.0	0.0	0.0	1.0	1.0
RN7SKP279	No major difference	0.0	0.0	0.0	0.0	0.0	0.0	0.0	0.0	1.0	1.0	0.0	0.0	1.0	1.0
RN7SKP293	No major difference	0.0	0.0	0.0	0.0	0.0	0.0	0.0	0.0	1.0	1.0	0.0	0.0	1.0	1.0
RNU6-603P	No major difference	0.0	0.0	0.0	0.0	0.0	0.0	0.0	0.0	1.0	1.0	0.0	0.0	1.0	1.0
ENSG00000223342	No major difference	0.0	0.0	0.0	0.0	0.0	0.0	0.0	0.0	1.0	1.0	0.0	0.0	1.0	1.0
ENSG00000223343	No major difference	0.0	0.0	0.0	0.0	0.0	0.0	0.0	0.0	1.0	1.0	0.0	0.0	1.0	1.0
ENSG00000223344	No major difference	0.0	0.0	0.0	0.0	0.0	0.0	0.0	0.0	1.0	1.0	0.0	0.0	1.0	1.0
H2BP1	No major difference	0.0	0.0	0.0	0.0	0.0	0.0	0.0	0.0	1.0	1.0	0.0	0.0	1.0	1.0
KLF2P3	No major difference	0.0	0.0	0.0	0.0	0.0	0.0	0.0	0.0	1.0	1.0	0.0	0.0	1.0	1.0
IGLV9-49	No major difference	0.0	0.0	0.0	0.0	0.0	0.0	0.0	0.0	1.0	1.0	0.0	0.0	1.0	1.0
ZNF385D-AS2	No major difference	0.0	0.0	0.0	0.0	0.0	0.0	0.0	0.0	1.0	1.0	0.0	0.0	1.0	1.0
ENSG00000223353	No major difference	0.0	0.0	0.0	0.0	0.0	0.0	0.0	0.0	1.0	1.0	0.0	0.0	1.0	1.0
ENSG00000223356	No major difference	0.0	0.0	0.0	0.0	0.0	0.0	0.0	0.0	1.0	1.0	0.0	0.0	1.0	1.0
EHHADH-AS1	No major difference	0.0	0.0	0.0	0.0	0.0	0.0	0.0	0.0	1.0	1.0	0.0	0.0	1.0	1.0
ENSG00000223360	No major difference	0.0	0.0	0.0	0.0	0.0	0.0	0.0	0.0	1.0	1.0	0.0	0.0	1.0	1.0
FTH1P10	No major difference	0.0	0.0	0.0	0.0	0.0	0.0	0.0	0.0	1.0	1.0	0.0	0.0	1.0	1.0
ENSG00000223368	No major difference	0.0	0.0	0.0	0.0	0.0	0.0	0.0	0.0	1.0	1.0	0.0	0.0	1.0	1.0
ENSG00000223373	No major difference	0.0	0.0	0.0	0.0	0.0	0.0	0.0	0.0	1.0	1.0	0.0	0.0	1.0	1.0
ENSG00000223374	No major difference	0.0	0.0	0.0	0.0	0.0	0.0	0.0	0.0	1.0	1.0	0.0	0.0	1.0	1.0
ENSG00000223375	No major difference	0.0	0.0	0.0	0.0	0.0	0.0	0.0	0.0	1.0	1.0	0.0	0.0	1.0	1.0
ENSG00000223379	No major difference	0.0	0.0	0.0	0.0	0.0	0.0	0.0	0.0	1.0	1.0	0.0	0.0	1.0	1.0
LINC01778	No major difference	0.0	0.0	0.0	0.0	0.0	0.0	0.0	0.0	1.0	1.0	0.0	0.0	1.0	1.0
SDCBP2P1	No major difference	0.0	0.0	0.0	0.0	0.0	0.0	0.0	0.0	1.0	1.0	0.0	0.0	1.0	1.0
ENSG00000223390	No major difference	0.0	0.0	0.0	0.0	0.0	0.0	0.0	0.0	1.0	1.0	0.0	0.0	1.0	1.0
ENSG00000223398	No major difference	0.0	0.0	0.0	0.0	0.0	0.0	0.0	0.0	1.0	1.0	0.0	0.0	1.0	1.0
ENSG00000223400	No major difference	0.0	0.0	0.0	0.0	0.0	0.0	0.0	0.0	1.0	1.0	0.0	0.0	1.0	1.0
ENSG00000223402	No major difference	0.0	0.0	0.0	0.0	0.0	0.0	0.0	0.0	1.0	1.0	0.0	0.0	1.0	1.0
MEG9	No major difference	0.0	0.0	0.0	0.0	0.0	0.0	0.0	0.0	1.0	1.0	0.0	0.0	1.0	1.0
LINC00397	No major difference	0.0	0.0	0.0	0.0	0.0	0.0	0.0	0.0	1.0	1.0	0.0	0.0	1.0	1.0
RPL17P17	No major difference	0.0	0.0	0.0	0.0	0.0	0.0	0.0	0.0	1.0	1.0	0.0	0.0	1.0	1.0
ENSG00000223410	No major difference	0.0	0.0	0.0	0.0	0.0	0.0	0.0	0.0	1.0	1.0	0.0	0.0	1.0	1.0
TRIM49D1	No major difference	0.0	0.0	0.0	0.0	0.0	0.0	0.0	0.0	1.0	1.0	0.0	0.0	1.0	1.0
LIMK2P1	No major difference	0.0	0.0	0.0	0.0	0.0	0.0	0.0	0.0	1.0	1.0	0.0	0.0	1.0	1.0
ENSG00000223419	No major difference	0.0	0.0	0.0	0.0	0.0	0.0	0.0	0.0	1.0	1.0	0.0	0.0	1.0	1.0
ENSG00000223421	No major difference	0.0	0.0	0.0	0.0	0.0	0.0	0.0	0.0	1.0	1.0	0.0	0.0	1.0	1.0
ENSG00000223422	No major difference	0.0	0.0	0.0	0.0	0.0	0.0	0.0	0.0	1.0	1.0	0.0	0.0	1.0	1.0
RBM7P1	No major difference	0.0	0.0	0.0	0.0	0.0	0.0	0.0	0.0	1.0	1.0	0.0	0.0	1.0	1.0
ENSG00000223428	No major difference	0.0	0.0	0.0	0.0	0.0	0.0	0.0	0.0	1.0	1.0	0.0	0.0	1.0	1.0
ENSG00000223429	No major difference	0.0	0.0	0.0	0.0	0.0	0.0	0.0	0.0	1.0	1.0	0.0	0.0	1.0	1.0
ENSG00000223430	No major difference	0.0	0.0	0.0	0.0	0.0	0.0	0.0	0.0	1.0	1.0	0.0	0.0	1.0	1.0
MTND6P21	No major difference	0.0	0.0	0.0	0.0	0.0	0.0	0.0	0.0	1.0	1.0	0.0	0.0	1.0	1.0
ENSG00000223432	No major difference	0.0	0.0	0.0	0.0	0.0	0.0	0.0	0.0	1.0	1.0	0.0	0.0	1.0	1.0
RPS29P9	No major difference	0.0	0.0	0.0	0.0	0.0	0.0	0.0	0.0	1.0	1.0	0.0	0.0	1.0	1.0
ENSG00000223436	No major difference	0.0	0.0	0.017852042	0.0	0.0	0.03125	0.0	0.0	1.0	1.0	-1.0	-23.761566	0.32505273379968536	1.0
TMSB4XP3	No major difference	0.0	0.0	0.0	0.0	0.0	0.0	0.0	0.0	1.0	1.0	0.0	0.0	1.0	1.0
ENSG00000223438	No major difference	0.0	0.0	0.0	0.0	0.0	0.0	0.0	0.0	1.0	1.0	0.0	0.0	1.0	1.0
ENSG00000223440	No major difference	0.0	0.0	0.022309477	0.0	0.0	0.03125	0.0	0.0	1.0	1.0	-1.0	-24.017265	0.325052736849457	1.0
TH2LCRR	No major difference	0.0	0.0	0.0	0.0	0.0	0.0	0.0	0.0	1.0	1.0	0.0	0.0	1.0	1.0
USP17L2	No major difference	0.0	0.0	0.0	0.0	0.0	0.0	0.0	0.0	1.0	1.0	0.0	0.0	1.0	1.0
RPL6P21	No major difference	0.0	0.0	0.0	0.0	0.0	0.0	0.0	0.0	1.0	1.0	0.0	0.0	1.0	1.0
ENSG00000223446	No major difference	0.0	0.0	0.0	0.0	0.0	0.0	0.0	0.0	1.0	1.0	0.0	0.0	1.0	1.0
ENSG00000223450	No major difference	0.0	0.0	0.0	0.0	0.0	0.0	0.0	0.0	1.0	1.0	0.0	0.0	1.0	1.0
HTATSF1P1	No major difference	0.0	0.0	0.0	0.0	0.0	0.0	0.0	0.0	1.0	1.0	0.0	0.0	1.0	1.0
TCAF1P1	No major difference	0.0	0.0	0.0	0.0	0.0	0.0	0.0	0.0	1.0	1.0	0.0	0.0	1.0	1.0
ENSG00000223461	No major difference	0.0	0.0	0.0	0.0	0.0	0.0	0.0	0.0	1.0	1.0	0.0	0.0	1.0	1.0
LINC01825	No major difference	0.0	0.0	0.0	0.0	0.0	0.0	0.0	0.0	1.0	1.0	0.0	0.0	1.0	1.0
CALM1P1	No major difference	0.0	0.0	0.0	0.0	0.0	0.0	0.0	0.0	1.0	1.0	0.0	0.0	1.0	1.0
ENSG00000223469	No major difference	0.0	0.0	0.0	0.0	0.0	0.0	0.0	0.0	1.0	1.0	0.0	0.0	1.0	1.0
LINC02629	No major difference	0.0	0.0	0.0	0.0	0.0	0.0	0.0	0.0	1.0	1.0	0.0	0.0	1.0	1.0
VN1R42P	No major difference	0.0	0.0	0.0	0.0	0.0	0.0	0.0	0.0	1.0	1.0	0.0	0.0	1.0	1.0
LINC02238	No major difference	0.0	0.0	0.0	0.0	0.0	0.0	0.0	0.0	1.0	1.0	0.0	0.0	1.0	1.0
TRPC6P1	No major difference	0.0	0.0	0.0	0.0	0.0	0.0	0.0	0.0	1.0	1.0	0.0	0.0	1.0	1.0
LINC01615	No major difference	0.0	0.0	0.0	0.0	0.0	0.0	0.0	0.0	1.0	1.0	0.0	0.0	1.0	1.0
ENSG00000223486	No major difference	0.0	0.0	0.0	0.0	0.0	0.0	0.0	0.0	1.0	1.0	0.0	0.0	1.0	1.0
FRMPD4-AS1	No major difference	0.0	0.0	0.0	0.0	0.0	0.0	0.0	0.0	1.0	1.0	0.0	0.0	1.0	1.0
MAPK6P2	No major difference	0.0	0.0	0.0	0.0	0.0	0.0	0.0	0.0	1.0	1.0	0.0	0.0	1.0	1.0
NEFHP1	No major difference	0.0	0.0	0.0	0.0	0.0	0.0	0.0	0.0	1.0	1.0	0.0	0.0	1.0	1.0
ENSG00000223492	No major difference	0.0	0.0	0.0	0.0	0.0	0.0	0.0	0.0	1.0	1.0	0.0	0.0	1.0	1.0
ENSG00000223502	No major difference	0.0	0.0	0.0	0.0	0.0	0.0	0.0	0.0	1.0	1.0	0.0	0.0	1.0	1.0
ENSG00000223503	No major difference	0.0	0.0	0.0	0.0	0.0	0.0	0.0	0.0	1.0	1.0	0.0	0.0	1.0	1.0
RPL35AP5	No major difference	0.0	0.0	0.0	0.0	0.0	0.0	0.0	0.0	1.0	1.0	0.0	0.0	1.0	1.0
SLC20A1P1	No major difference	0.0	0.0	0.0	0.0	0.0	0.0	0.0	0.0	1.0	1.0	0.0	0.0	1.0	1.0
CDRT15	No major difference	0.0	0.0	0.0	0.0	0.0	0.0	0.0	0.0	1.0	1.0	0.0	0.0	1.0	1.0
ENSG00000223517	No major difference	0.0	0.0	0.0	0.0	0.0	0.0	0.0	0.0	1.0	1.0	0.0	0.0	1.0	1.0
CSNK1A1P1	No major difference	0.0	0.0	0.0	0.0	0.0	0.0	0.0	0.0	1.0	1.0	0.0	0.0	1.0	1.0
ENSG00000223522	No major difference	0.0	0.0	0.01006198	0.0	0.0	0.03125	0.0	0.0	1.0	1.0	-1.0	-23.062675	0.32505272860947454	1.0
ENSG00000223523	No major difference	0.0	0.0	0.0	0.0	0.0	0.0	0.0	0.0	1.0	1.0	0.0	0.0	1.0	1.0
EEF1A1P8	No major difference	0.0	0.0	0.0	0.0	0.0	0.0	0.0	0.0	1.0	1.0	0.0	0.0	1.0	1.0
ENSG00000223530	No major difference	0.0	0.0	0.0	0.0	0.0	0.0	0.0	0.0	1.0	1.0	0.0	0.0	1.0	1.0
HLA-DQB1-AS1	No major difference	0.0	0.0	0.0	0.0	0.0	0.0	0.0	0.0	1.0	1.0	0.0	0.0	1.0	1.0
ENSG00000223536	No major difference	0.0	0.0	0.011163704	0.0	0.0	0.03125	0.0	0.0	1.0	1.0	-1.0	-23.193262	0.32505272466037416	1.0
ENSG00000223539	No major difference	0.0	0.0	0.0	0.0	0.0	0.0	0.0	0.0	1.0	1.0	0.0	0.0	1.0	1.0
ENSG00000223542	No major difference	0.0	0.0	0.0	0.0	0.0	0.0	0.0	0.0	1.0	1.0	0.0	0.0	1.0	1.0
TCEAL4P1	No major difference	0.0	0.0	0.0	0.0	0.0	0.0	0.0	0.0	1.0	1.0	0.0	0.0	1.0	1.0
ACSL6-AS1	No major difference	0.0	0.0	0.0	0.0	0.0	0.0	0.0	0.0	1.0	1.0	0.0	0.0	1.0	1.0
MTND5P28	No major difference	0.0	0.0	0.0	0.0	0.0	0.0	0.0	0.0	1.0	1.0	0.0	0.0	1.0	1.0
CCR5AS	No major difference	0.0	0.0	0.017621769	0.0	0.0	0.03125	0.0	0.0	1.0	1.0	-1.0	-23.746374	0.32505273412144764	1.0
SMPD4P1	No major difference	0.0	0.0	0.0	0.0	0.0	0.0	0.0	0.0	1.0	1.0	0.0	0.0	1.0	1.0
ENSG00000223554	No major difference	0.0	0.0	0.0	0.0	0.0	0.0	0.0	0.0	1.0	1.0	0.0	0.0	1.0	1.0
TRIM60P17	No major difference	0.0	0.0	0.0	0.0	0.0	0.0	0.0	0.0	1.0	1.0	0.0	0.0	1.0	1.0
ENSG00000223559	No major difference	0.0	0.0	0.0	0.0	0.0	0.0	0.0	0.0	1.0	1.0	0.0	0.0	1.0	1.0
CYP4F32P	No major difference	0.0	0.0	0.0	0.0	0.0	0.0	0.0	0.0	1.0	1.0	0.0	0.0	1.0	1.0
ENSG00000223565	No major difference	0.0	0.0	0.0	0.0	0.0	0.0	0.0	0.0	1.0	1.0	0.0	0.0	1.0	1.0
TNRC18P2	No major difference	0.0	0.0	0.0	0.0	0.0	0.0	0.0	0.0	1.0	1.0	0.0	0.0	1.0	1.0
RPL3P11	No major difference	0.0	0.0	0.0	0.0	0.0	0.0	0.0	0.0	1.0	1.0	0.0	0.0	1.0	1.0
ENSG00000223570	No major difference	0.0	0.0	0.0	0.0	0.0	0.0	0.0	0.0	1.0	1.0	0.0	0.0	1.0	1.0
CKMT1A	No major difference	0.0	0.0	0.0	0.0	0.0	0.0	0.0	0.0	1.0	1.0	0.0	0.0	1.0	1.0
ENSG00000223576	No major difference	0.0	0.0	0.0	0.0	0.0	0.0	0.0	0.0	1.0	1.0	0.0	0.0	1.0	1.0
LINC02665	No major difference	0.0	0.0	0.0	0.0	0.0	0.0	0.0	0.0	1.0	1.0	0.0	0.0	1.0	1.0
ENSG00000223583	No major difference	0.0	0.0	0.0	0.0	0.0	0.0	0.0	0.0	1.0	1.0	0.0	0.0	1.0	1.0
LINC01312	No major difference	0.0	0.0	0.0	0.0	0.0	0.0	0.0	0.0	1.0	1.0	0.0	0.0	1.0	1.0
LINC01986	No major difference	0.0	0.0	0.0	0.0	0.0	0.0	0.0	0.0	1.0	1.0	0.0	0.0	1.0	1.0
FNDC3CP	No major difference	0.0	0.0	0.0	0.0	0.0	0.0	0.0	0.0	1.0	1.0	0.0	0.0	1.0	1.0
LYPLA1P1	No major difference	0.0	0.0	0.0	0.0	0.0	0.0	0.0	0.0	1.0	1.0	0.0	0.0	1.0	1.0
EBLN1	No major difference	0.0	0.0	0.0	0.0	0.0	0.0	0.0	0.0	1.0	1.0	0.0	0.0	1.0	1.0
ENSG00000223602	No major difference	0.0	0.0	0.0	0.0	0.0	0.0	0.0	0.0	1.0	1.0	0.0	0.0	1.0	1.0
CRPP1	No major difference	0.0	0.0	0.0	0.0	0.0	0.0	0.0	0.0	1.0	1.0	0.0	0.0	1.0	1.0
HBD	No major difference	0.0	0.0	0.0	0.0	0.0	0.0	0.0	0.0	1.0	1.0	0.0	0.0	1.0	1.0
SUPT20HL2	No major difference	0.0	0.0	0.0	0.0	0.0	0.0	0.0	0.0	1.0	1.0	0.0	0.0	1.0	1.0
ENSG00000223612	No major difference	0.0	0.0	0.0	0.0	0.0	0.0	0.0	0.0	1.0	1.0	0.0	0.0	1.0	1.0
ZNF735	No major difference	0.0	0.0	0.0	0.0	0.0	0.0	0.0	0.0	1.0	1.0	0.0	0.0	1.0	1.0
MTCO1P17	No major difference	0.0	0.0	0.0	0.0	0.0	0.0	0.0	0.0	1.0	1.0	0.0	0.0	1.0	1.0
RBM48P1	No major difference	0.0	0.0	0.0	0.0	0.0	0.0	0.0	0.0	1.0	1.0	0.0	0.0	1.0	1.0
GSTA6P	No major difference	0.0	0.0	0.0	0.0	0.0	0.0	0.0	0.0	1.0	1.0	0.0	0.0	1.0	1.0
ENSG00000223623	No major difference	0.0	0.0	0.0	0.0	0.0	0.0	0.0	0.0	1.0	1.0	0.0	0.0	1.0	1.0
ENSG00000223624	No major difference	0.0	0.0	0.0	0.0	0.0	0.0	0.0	0.0	1.0	1.0	0.0	0.0	1.0	1.0
LINC01044	No major difference	0.0	0.0	0.0	0.0	0.0	0.0	0.0	0.0	1.0	1.0	0.0	0.0	1.0	1.0
ENSG00000223628	No major difference	0.0	0.0	0.0	0.0	0.0	0.0	0.0	0.0	1.0	1.0	0.0	0.0	1.0	1.0
DEFA8P	No major difference	0.0	0.0	0.0	0.0	0.0	0.0	0.0	0.0	1.0	1.0	0.0	0.0	1.0	1.0
LINC01120	No major difference	0.0	0.0	0.0	0.0	0.0	0.0	0.0	0.0	1.0	1.0	0.0	0.0	1.0	1.0
ENSG00000223634	No major difference	0.0	0.0	0.0	0.0	0.0	0.0	0.0	0.0	1.0	1.0	0.0	0.0	1.0	1.0
UBE2Q2P5Y	No major difference	0.0	0.0	0.0	0.0	0.0	0.0	0.0	0.0	1.0	1.0	0.0	0.0	1.0	1.0
RBMY2EP	No major difference	0.0	0.0	0.0	0.0	0.0	0.0	0.0	0.0	1.0	1.0	0.0	0.0	1.0	1.0
RFPL4A	No major difference	0.0	0.0	0.0	0.0	0.0	0.0	0.0	0.0	1.0	1.0	0.0	0.0	1.0	1.0
TTTY17C	No major difference	0.0	0.0	0.0	0.0	0.0	0.0	0.0	0.0	1.0	1.0	0.0	0.0	1.0	1.0
ENSG00000223643	No major difference	0.0	0.0	0.0	0.0	0.0	0.0	0.0	0.0	1.0	1.0	0.0	0.0	1.0	1.0
LINC01946	No major difference	0.0	0.0	0.0	0.0	0.0	0.0	0.0	0.0	1.0	1.0	0.0	0.0	1.0	1.0
IGHV3-64	No major difference	0.0	0.0	0.0	0.0	0.0	0.0	0.0	0.0	1.0	1.0	0.0	0.0	1.0	1.0
ENSG00000223649	No major difference	0.0	0.0	0.0	0.0	0.0	0.0	0.0	0.0	1.0	1.0	0.0	0.0	1.0	1.0
UHRF2P1	No major difference	0.0	0.0	0.0	0.0	0.0	0.0	0.0	0.0	1.0	1.0	0.0	0.0	1.0	1.0
ENSG00000223651	No major difference	0.0	0.0	0.0	0.0	0.0	0.0	0.0	0.0	1.0	1.0	0.0	0.0	1.0	1.0
PRDM6-AS1	No major difference	0.0	0.0	0.0	0.0	0.0	0.0	0.0	0.0	1.0	1.0	0.0	0.0	1.0	1.0
HMGB3P10	No major difference	0.0	0.0	0.0	0.0	0.0	0.0	0.0	0.0	1.0	1.0	0.0	0.0	1.0	1.0
KRT8P51	No major difference	0.0	0.0	0.0	0.0	0.0	0.0	0.0	0.0	1.0	1.0	0.0	0.0	1.0	1.0
C1GALT1C1L	No major difference	0.0	0.0	0.0	0.0	0.0	0.0	0.0	0.0	1.0	1.0	0.0	0.0	1.0	1.0
ENSG00000223660	No major difference	0.0	0.0	0.0	0.0	0.0	0.0	0.0	0.0	1.0	1.0	0.0	0.0	1.0	1.0
SAMSN1-AS1	No major difference	0.0	0.0	0.0	0.0	0.0	0.0	0.0	0.0	1.0	1.0	0.0	0.0	1.0	1.0
EEF1A1P24	No major difference	0.0	0.0	0.0	0.0	0.0	0.0	0.0	0.0	1.0	1.0	0.0	0.0	1.0	1.0
ENSG00000223669	No major difference	0.0	0.0	0.0	0.0	0.0	0.0	0.0	0.0	1.0	1.0	0.0	0.0	1.0	1.0
ENSG00000223675	No major difference	0.0	0.0	0.0	0.0	0.0	0.0	0.0	0.0	1.0	1.0	0.0	0.0	1.0	1.0
RPL34P26	No major difference	0.0	0.0	0.0	0.0	0.0	0.0	0.0	0.0	1.0	1.0	0.0	0.0	1.0	1.0
OR2AD1P	No major difference	0.0	0.0	0.0	0.0	0.0	0.0	0.0	0.0	1.0	1.0	0.0	0.0	1.0	1.0
ENSG00000223679	No major difference	0.0	0.0	0.0	0.0	0.0	0.0	0.0	0.0	1.0	1.0	0.0	0.0	1.0	1.0
RPSAP65	No major difference	0.0	0.0	0.0	0.0	0.0	0.0	0.0	0.0	1.0	1.0	0.0	0.0	1.0	1.0
RPS24P14	No major difference	0.0	0.0	0.0	0.0	0.0	0.0	0.0	0.0	1.0	1.0	0.0	0.0	1.0	1.0
ENSG00000223691	No major difference	0.0	0.0	0.0	0.0	0.0	0.0	0.0	0.0	1.0	1.0	0.0	0.0	1.0	1.0
MYH9-DT	No major difference	0.0	0.0	0.0	0.0	0.0	0.0	0.0	0.0	1.0	1.0	0.0	0.0	1.0	1.0
ENSG00000223697	No major difference	0.0	0.0	0.0	0.0	0.0	0.0	0.0	0.0	1.0	1.0	0.0	0.0	1.0	1.0
RAET1E-AS1	No major difference	0.0	0.0	0.0	0.0	0.0	0.0	0.0	0.0	1.0	1.0	0.0	0.0	1.0	1.0
ZDHHC20P2	No major difference	0.0	0.0	0.0	0.0	0.0	0.0	0.0	0.0	1.0	1.0	0.0	0.0	1.0	1.0
IGSF3P2	No major difference	0.0	0.0	0.0	0.0	0.0	0.0	0.0	0.0	1.0	1.0	0.0	0.0	1.0	1.0
SFR1P2	No major difference	0.0	0.0	0.0	0.0	0.0	0.0	0.0	0.0	1.0	1.0	0.0	0.0	1.0	1.0
ENSG00000223711	No major difference	0.0	0.0	0.0	0.0	0.0	0.0	0.0	0.0	1.0	1.0	0.0	0.0	1.0	1.0
LINC02601	No major difference	0.0	0.0	0.0	0.0	0.0	0.0	0.0	0.0	1.0	1.0	0.0	0.0	1.0	1.0
DNAJA1P1	No major difference	0.0	0.0	0.0	0.0	0.0	0.0	0.0	0.0	1.0	1.0	0.0	0.0	1.0	1.0
ENSG00000223718	No major difference	0.0	0.0	0.0	0.0	0.0	0.0	0.0	0.0	1.0	1.0	0.0	0.0	1.0	1.0
ENSG00000223719	No major difference	0.0	0.0	0.0	0.0	0.0	0.0	0.0	0.0	1.0	1.0	0.0	0.0	1.0	1.0
IFITM3P2	No major difference	0.0	0.0	0.0	0.0	0.0	0.0	0.0	0.0	1.0	1.0	0.0	0.0	1.0	1.0
TFDP1P2	No major difference	0.0	0.0	0.0	0.0	0.0	0.0	0.0	0.0	1.0	1.0	0.0	0.0	1.0	1.0
RAD17P2	No major difference	0.0	0.0	0.0	0.0	0.0	0.0	0.0	0.0	1.0	1.0	0.0	0.0	1.0	1.0
ENSG00000223726	No major difference	0.0	0.0	0.0	0.0	0.0	0.0	0.0	0.0	1.0	1.0	0.0	0.0	1.0	1.0
ENSG00000223728	No major difference	0.0	0.0	0.0	0.0	0.0	0.0	0.0	0.0	1.0	1.0	0.0	0.0	1.0	1.0
LINC02247	No major difference	0.0	0.0	0.0	0.0	0.0	0.0	0.0	0.0	1.0	1.0	0.0	0.0	1.0	1.0
RPL6P28	No major difference	0.0	0.0	0.0	0.0	0.0	0.0	0.0	0.0	1.0	1.0	0.0	0.0	1.0	1.0
SUPT20HL1	No major difference	0.0	0.0	0.0	0.0	0.0	0.0	0.0	0.0	1.0	1.0	0.0	0.0	1.0	1.0
LAPTM4A-DT	No major difference	0.0	0.0	0.0	0.0	0.0	0.0	0.0	0.0	1.0	1.0	0.0	0.0	1.0	1.0
ENSG00000223738	No major difference	0.0	0.0	0.0	0.0	0.0	0.0	0.0	0.0	1.0	1.0	0.0	0.0	1.0	1.0
RPS15AP15	No major difference	0.0	0.0	0.0	0.0	0.0	0.0	0.0	0.0	1.0	1.0	0.0	0.0	1.0	1.0
ENSG00000223740	No major difference	0.0	0.0	0.0	0.0	0.0	0.0	0.0	0.0	1.0	1.0	0.0	0.0	1.0	1.0
ENSG00000223742	No major difference	0.0	0.0	0.0	0.0	0.0	0.0	0.0	0.0	1.0	1.0	0.0	0.0	1.0	1.0
RBMY2GP	No major difference	0.0	0.0	0.0	0.0	0.0	0.0	0.0	0.0	1.0	1.0	0.0	0.0	1.0	1.0
ELOCP30	No major difference	0.0	0.0	0.0	0.0	0.0	0.0	0.0	0.0	1.0	1.0	0.0	0.0	1.0	1.0
MIR503HG	No major difference	0.0	0.0	0.027599914	0.0	0.0	0.03125	0.0	0.0	1.0	1.0	-1.0	-24.251856	0.3250527247409498	1.0
ENSG00000223751	No major difference	0.0	0.0	0.0	0.0	0.0	0.0	0.0	0.0	1.0	1.0	0.0	0.0	1.0	1.0
ENSG00000223754	No major difference	0.0	0.0	0.0	0.0	0.0	0.0	0.0	0.0	1.0	1.0	0.0	0.0	1.0	1.0
TSSC2	No major difference	0.0	0.0	0.0	0.0	0.0	0.0	0.0	0.0	1.0	1.0	0.0	0.0	1.0	1.0
MED15P9	No major difference	0.0	0.0	0.0	0.0	0.0	0.0	0.0	0.0	1.0	1.0	0.0	0.0	1.0	1.0
ENSG00000223761	No major difference	0.0	0.0	0.0	0.0	0.0	0.0	0.0	0.0	1.0	1.0	0.0	0.0	1.0	1.0
LINC02593	No major difference	0.0	0.0	0.0	0.0	0.0	0.0	0.0	0.0	1.0	1.0	0.0	0.0	1.0	1.0
LINC01626	No major difference	0.0	0.0	0.0	0.0	0.0	0.0	0.0	0.0	1.0	1.0	0.0	0.0	1.0	1.0
CACNA2D1-AS1	No major difference	0.0	0.0	0.0	0.0	0.0	0.0	0.0	0.0	1.0	1.0	0.0	0.0	1.0	1.0
ENSG00000223774	No major difference	0.0	0.0	0.0	0.0	0.0	0.0	0.0	0.0	1.0	1.0	0.0	0.0	1.0	1.0
LGALS8-AS1	No major difference	0.0	0.0	0.0	0.0	0.0	0.0	0.0	0.0	1.0	1.0	0.0	0.0	1.0	1.0
ENSG00000223777	No major difference	0.0	0.0	0.0	0.0	0.0	0.0	0.0	0.0	1.0	1.0	0.0	0.0	1.0	1.0
LINC01983	No major difference	0.0	0.0	0.0	0.0	0.0	0.0	0.0	0.0	1.0	1.0	0.0	0.0	1.0	1.0
LINP1	No major difference	0.0	0.0	0.0	0.0	0.0	0.0	0.0	0.0	1.0	1.0	0.0	0.0	1.0	1.0
DIS3L2P1	No major difference	0.0	0.0	0.0	0.0	0.0	0.0	0.0	0.0	1.0	1.0	0.0	0.0	1.0	1.0
UBE2E1-AS1	No major difference	0.0	0.0	0.0	0.0	0.0	0.0	0.0	0.0	1.0	1.0	0.0	0.0	1.0	1.0
IL10RB-DT	No major difference	0.0	0.0	0.024553131	0.0	0.0	0.03125	0.0	0.0	1.0	1.0	-1.0	-24.124096	0.3250527362398081	1.0
ENSG00000223800	No major difference	0.0	0.0	0.0	0.0	0.0	0.0	0.0	0.0	1.0	1.0	0.0	0.0	1.0	1.0
CERS1	No major difference	0.0	0.0	0.0	0.0	0.0	0.0	0.0	0.0	1.0	1.0	0.0	0.0	1.0	1.0
RPS20P14	No major difference	0.0	0.0	0.0	0.0	0.0	0.0	0.0	0.0	1.0	1.0	0.0	0.0	1.0	1.0
ENSG00000223804	No major difference	0.0	0.0	0.0	0.0	0.0	0.0	0.0	0.0	1.0	1.0	0.0	0.0	1.0	1.0
LINC00114	No major difference	0.0	0.0	0.0	0.0	0.0	0.0	0.0	0.0	1.0	1.0	0.0	0.0	1.0	1.0
BOLA3P4	No major difference	0.0	0.0	0.0	0.0	0.0	0.0	0.0	0.0	1.0	1.0	0.0	0.0	1.0	1.0
ENSG00000223808	No major difference	0.0	0.0	0.0	0.0	0.0	0.0	0.0	0.0	1.0	1.0	0.0	0.0	1.0	1.0
KRT8P28	No major difference	0.0	0.0	0.0	0.0	0.0	0.0	0.0	0.0	1.0	1.0	0.0	0.0	1.0	1.0
ENSG00000223811	No major difference	0.0	0.0	0.0	0.0	0.0	0.0	0.0	0.0	1.0	1.0	0.0	0.0	1.0	1.0
PYDC2-AS1	No major difference	0.0	0.0	0.0	0.0	0.0	0.0	0.0	0.0	1.0	1.0	0.0	0.0	1.0	1.0
DIAPH3-AS2	No major difference	0.0	0.0	0.0	0.0	0.0	0.0	0.0	0.0	1.0	1.0	0.0	0.0	1.0	1.0
CDH23-AS1	No major difference	0.0	0.0	0.0	0.0	0.0	0.0	0.0	0.0	1.0	1.0	0.0	0.0	1.0	1.0
PPIAP89	No major difference	0.0	0.0	0.0	0.0	0.0	0.0	0.0	0.0	1.0	1.0	0.0	0.0	1.0	1.0
CFL1P1	No major difference	0.0	0.0	0.0	0.0	0.0	0.0	0.0	0.0	1.0	1.0	0.0	0.0	1.0	1.0
EEF1A1P1	No major difference	0.0	0.0	0.0	0.0	0.0	0.0	0.0	0.0	1.0	1.0	0.0	0.0	1.0	1.0
TERF1P6	No major difference	0.0	0.0	0.0	0.0	0.0	0.0	0.0	0.0	1.0	1.0	0.0	0.0	1.0	1.0
DAZAP2P1	No major difference	0.0	0.0	0.0	0.0	0.0	0.0	0.0	0.0	1.0	1.0	0.0	0.0	1.0	1.0
BANF1P4	No major difference	0.0	0.0	0.0	0.0	0.0	0.0	0.0	0.0	1.0	1.0	0.0	0.0	1.0	1.0
ENSG00000223831	No major difference	0.0	0.0	0.0	0.0	0.0	0.0	0.0	0.0	1.0	1.0	0.0	0.0	1.0	1.0
ENSG00000223834	No major difference	0.0	0.0	0.0	0.0	0.0	0.0	0.0	0.0	1.0	1.0	0.0	0.0	1.0	1.0
ENSG00000223836	No major difference	0.0	0.0	0.0	0.0	0.0	0.0	0.0	0.0	1.0	1.0	0.0	0.0	1.0	1.0
ENSG00000223841	No major difference	0.0	0.0	0.0	0.0	0.0	0.0	0.0	0.0	1.0	1.0	0.0	0.0	1.0	1.0
ENSG00000223842	No major difference	0.0	0.0	0.0	0.0	0.0	0.0	0.0	0.0	1.0	1.0	0.0	0.0	1.0	1.0
EFCAB6-AS1	No major difference	0.0	0.0	0.0	0.0	0.0	0.0	0.0	0.0	1.0	1.0	0.0	0.0	1.0	1.0
VN1R40P	No major difference	0.0	0.0	0.0	0.0	0.0	0.0	0.0	0.0	1.0	1.0	0.0	0.0	1.0	1.0
ENSG00000223849	No major difference	0.0	0.0	0.0	0.0	0.0	0.0	0.0	0.0	1.0	1.0	0.0	0.0	1.0	1.0
MYCNUT	No major difference	0.0	0.0	0.0	0.0	0.0	0.0	0.0	0.0	1.0	1.0	0.0	0.0	1.0	1.0
ENSG00000223859	No major difference	0.0	0.0	0.0	0.0	0.0	0.0	0.0	0.0	1.0	1.0	0.0	0.0	1.0	1.0
LINC01805	No major difference	0.0	0.0	0.0	0.0	0.0	0.0	0.0	0.0	1.0	1.0	0.0	0.0	1.0	1.0
NPM1P19	No major difference	0.0	0.0	0.0	0.0	0.0	0.0	0.0	0.0	1.0	1.0	0.0	0.0	1.0	1.0
ENSG00000223866	No major difference	0.0	0.0	0.0	0.0	0.0	0.0	0.0	0.0	1.0	1.0	0.0	0.0	1.0	1.0
ENSG00000223869	No major difference	0.0	0.0	0.0	0.0	0.0	0.0	0.0	0.0	1.0	1.0	0.0	0.0	1.0	1.0
ENSG00000223870	No major difference	0.0	0.0	0.0	0.0	0.0	0.0	0.0	0.0	1.0	1.0	0.0	0.0	1.0	1.0
ENSG00000223872	No major difference	0.0	0.0	0.0	0.0	0.0	0.0	0.0	0.0	1.0	1.0	0.0	0.0	1.0	1.0
SAP18P2	No major difference	0.0	0.0	0.0	0.0	0.0	0.0	0.0	0.0	1.0	1.0	0.0	0.0	1.0	1.0
LINC01921	No major difference	0.0	0.0	0.0	0.0	0.0	0.0	0.0	0.0	1.0	1.0	0.0	0.0	1.0	1.0
NBEAP3	No major difference	0.0	0.0	0.0	0.0	0.0	0.0	0.0	0.0	1.0	1.0	0.0	0.0	1.0	1.0
PPIAP53	No major difference	0.0	0.0	0.0	0.0	0.0	0.0	0.0	0.0	1.0	1.0	0.0	0.0	1.0	1.0
LINC01078	No major difference	0.0	0.0	0.0	0.0	0.0	0.0	0.0	0.0	1.0	1.0	0.0	0.0	1.0	1.0
ENSG00000223881	No major difference	0.0	0.0	0.0	0.0	0.0	0.0	0.0	0.0	1.0	1.0	0.0	0.0	1.0	1.0
ENSG00000223884	No major difference	0.0	0.0	0.0	0.0	0.0	0.0	0.0	0.0	1.0	1.0	0.0	0.0	1.0	1.0
ENSG00000223886	No major difference	0.0	0.0	0.0	0.0	0.0	0.0	0.0	0.0	1.0	1.0	0.0	0.0	1.0	1.0
ENSG00000223890	No major difference	0.0	0.0	0.0	0.0	0.0	0.0	0.0	0.0	1.0	1.0	0.0	0.0	1.0	1.0
CCNJP2	No major difference	0.0	0.0	0.0	0.0	0.0	0.0	0.0	0.0	1.0	1.0	0.0	0.0	1.0	1.0
SEC13P1	No major difference	0.0	0.0	0.0	0.0	0.0	0.0	0.0	0.0	1.0	1.0	0.0	0.0	1.0	1.0
ENSG00000223901	No major difference	0.0	0.0	0.0	0.0	0.0	0.0	0.0	0.0	1.0	1.0	0.0	0.0	1.0	1.0
RPL23P4	No major difference	0.0	0.0	0.0	0.0	0.0	0.0	0.0	0.0	1.0	1.0	0.0	0.0	1.0	1.0
HMGB1P12	No major difference	0.0	0.0	0.0	0.0	0.0	0.0	0.0	0.0	1.0	1.0	0.0	0.0	1.0	1.0
ENSG00000223905	No major difference	0.0	0.0	0.0	0.0	0.0	0.0	0.0	0.0	1.0	1.0	0.0	0.0	1.0	1.0
ENSG00000223908	No major difference	0.0	0.0	0.0	0.0	0.0	0.0	0.0	0.0	1.0	1.0	0.0	0.0	1.0	1.0
ENSG00000223911	No major difference	0.0	0.0	0.0	0.0	0.0	0.0	0.0	0.0	1.0	1.0	0.0	0.0	1.0	1.0
EEF1A1P36	No major difference	0.0	0.0	0.0	0.0	0.0	0.0	0.0	0.0	1.0	1.0	0.0	0.0	1.0	1.0
DPPA2P1	No major difference	0.0	0.0	0.0	0.0	0.0	0.0	0.0	0.0	1.0	1.0	0.0	0.0	1.0	1.0
ENSG00000223917	No major difference	0.0	0.0	0.0	0.0	0.0	0.0	0.0	0.0	1.0	1.0	0.0	0.0	1.0	1.0
ENSG00000223918	No major difference	0.0	0.0	0.0	0.0	0.0	0.0	0.0	0.0	1.0	1.0	0.0	0.0	1.0	1.0
TNS1-AS1	No major difference	0.0	0.0	0.032123078	0.0	0.0	0.0625	0.0	0.0	1.0	1.0	-1.4312207	-24.643826	0.16237179216331551	1.0
KRT8P8	No major difference	0.0	0.0	0.0	0.0	0.0	0.0	0.0	0.0	1.0	1.0	0.0	0.0	1.0	1.0
RPL6P31	No major difference	0.0	0.0	0.0	0.0	0.0	0.0	0.0	0.0	1.0	1.0	0.0	0.0	1.0	1.0
ENSG00000223946	No major difference	0.0	0.0	0.0	0.0	0.0	0.0	0.0	0.0	1.0	1.0	0.0	0.0	1.0	1.0
ENSG00000223948	No major difference	0.0	0.0	0.0	0.0	0.0	0.0	0.0	0.0	1.0	1.0	0.0	0.0	1.0	1.0
C1QTNF5	No major difference	0.0	0.0	0.0	0.0	0.0	0.0	0.0	0.0	1.0	1.0	0.0	0.0	1.0	1.0
LINC01767	No major difference	0.0	0.0	0.0	0.0	0.0	0.0	0.0	0.0	1.0	1.0	0.0	0.0	1.0	1.0
ZNF587P1	No major difference	0.0	0.0	0.0	0.0	0.0	0.0	0.0	0.0	1.0	1.0	0.0	0.0	1.0	1.0
ENSG00000223968	No major difference	0.0	0.0	0.0	0.0	0.0	0.0	0.0	0.0	1.0	1.0	0.0	0.0	1.0	1.0
ENSG00000223969	No major difference	0.0	0.0	0.0	0.0	0.0	0.0	0.0	0.0	1.0	1.0	0.0	0.0	1.0	1.0
RRBP1P1	No major difference	0.0	0.0	0.0	0.0	0.0	0.0	0.0	0.0	1.0	1.0	0.0	0.0	1.0	1.0
PAFAH1B1P2	No major difference	0.0	0.0	0.0	0.0	0.0	0.0	0.0	0.0	1.0	1.0	0.0	0.0	1.0	1.0
BNIP3P42	No major difference	0.0	0.0	0.0	0.0	0.0	0.0	0.0	0.0	1.0	1.0	0.0	0.0	1.0	1.0
EXTL2P1	No major difference	0.0	0.0	0.0	0.0	0.0	0.0	0.0	0.0	1.0	1.0	0.0	0.0	1.0	1.0
ENSG00000223977	No major difference	0.0	0.0	0.0	0.0	0.0	0.0	0.0	0.0	1.0	1.0	0.0	0.0	1.0	1.0
SMCR2	No major difference	0.0	0.0	0.0	0.0	0.0	0.0	0.0	0.0	1.0	1.0	0.0	0.0	1.0	1.0
HNRNPRP1	No major difference	0.0	0.0	0.0	0.0	0.0	0.0	0.0	0.0	1.0	1.0	0.0	0.0	1.0	1.0
LINC01874	No major difference	0.0	0.0	0.0	0.0	0.0	0.0	0.0	0.0	1.0	1.0	0.0	0.0	1.0	1.0
RPL26P28	No major difference	0.0	0.0	0.0	0.0	0.0	0.0	0.0	0.0	1.0	1.0	0.0	0.0	1.0	1.0
ENSG00000223989	No major difference	0.0	0.0	0.0	0.0	0.0	0.0	0.0	0.0	1.0	1.0	0.0	0.0	1.0	1.0
ENSG00000223991	No major difference	0.0	0.0	0.0	0.0	0.0	0.0	0.0	0.0	1.0	1.0	0.0	0.0	1.0	1.0
LINC02647	No major difference	0.0	0.0	0.0	0.0	0.0	0.0	0.0	0.0	1.0	1.0	0.0	0.0	1.0	1.0
RPL32P35	No major difference	0.0	0.0	0.0	0.0	0.0	0.0	0.0	0.0	1.0	1.0	0.0	0.0	1.0	1.0
ENSG00000223999	No major difference	0.0	0.0	0.0	0.0	0.0	0.0	0.0	0.0	1.0	1.0	0.0	0.0	1.0	1.0
ENSG00000224000	No major difference	0.0	0.0	0.0	0.0	0.0	0.0	0.0	0.0	1.0	1.0	0.0	0.0	1.0	1.0
ENSG00000224001	No major difference	0.0	0.0	0.0	0.0	0.0	0.0	0.0	0.0	1.0	1.0	0.0	0.0	1.0	1.0
ATP5F1CP1	No major difference	0.0	0.0	0.0	0.0	0.0	0.0	0.0	0.0	1.0	1.0	0.0	0.0	1.0	1.0
USP12P2	No major difference	0.0	0.0	0.0	0.0	0.0	0.0	0.0	0.0	1.0	1.0	0.0	0.0	1.0	1.0
LINC01441	No major difference	0.0	0.0	0.0	0.0	0.0	0.0	0.0	0.0	1.0	1.0	0.0	0.0	1.0	1.0
ENSG00000224012	No major difference	0.0	0.0	0.0	0.0	0.0	0.0	0.0	0.0	1.0	1.0	0.0	0.0	1.0	1.0
ENSG00000224014	No major difference	0.0	0.0	0.0	0.0	0.0	0.0	0.0	0.0	1.0	1.0	0.0	0.0	1.0	1.0
ENSG00000224015	No major difference	0.0	0.0	0.0	0.0	0.0	0.0	0.0	0.0	1.0	1.0	0.0	0.0	1.0	1.0
LINC01449	No major difference	0.0	0.0	0.0	0.0	0.0	0.0	0.0	0.0	1.0	1.0	0.0	0.0	1.0	1.0
ENSG00000224018	No major difference	0.0	0.0	0.0	0.0	0.0	0.0	0.0	0.0	1.0	1.0	0.0	0.0	1.0	1.0
RPL21P32	No major difference	0.0	0.0	0.0	0.0	0.0	0.0	0.0	0.0	1.0	1.0	0.0	0.0	1.0	1.0
EDRF1-DT	No major difference	0.0	0.0	0.0	0.0	0.0	0.0	0.0	0.0	1.0	1.0	0.0	0.0	1.0	1.0
ENSG00000224025	No major difference	0.0	0.0	0.0	0.0	0.0	0.0	0.0	0.0	1.0	1.0	0.0	0.0	1.0	1.0
ENSG00000224027	No major difference	0.0	0.0	0.0	0.0	0.0	0.0	0.0	0.0	1.0	1.0	0.0	0.0	1.0	1.0
LINC01853	No major difference	0.0	0.0	0.0	0.0	0.0	0.0	0.0	0.0	1.0	1.0	0.0	0.0	1.0	1.0
EPB41L4A-AS1	No major difference	0.0	0.0	0.0	0.0	0.0	0.0	0.0	0.0	1.0	1.0	0.0	0.0	1.0	1.0
LINC02561	No major difference	0.0	0.0	0.0	0.0	0.0	0.0	0.0	0.0	1.0	1.0	0.0	0.0	1.0	1.0
SFPQP1	No major difference	0.0	0.0	0.0	0.0	0.0	0.0	0.0	0.0	1.0	1.0	0.0	0.0	1.0	1.0
ENSG00000224038	No major difference	0.0	0.0	0.0	0.0	0.0	0.0	0.0	0.0	1.0	1.0	0.0	0.0	1.0	1.0
CDYLP1	No major difference	0.0	0.0	0.0	0.0	0.0	0.0	0.0	0.0	1.0	1.0	0.0	0.0	1.0	1.0
PAEPP1	No major difference	0.0	0.0	0.0	0.0	0.0	0.0	0.0	0.0	1.0	1.0	0.0	0.0	1.0	1.0
DMTF1-AS1	No major difference	0.0	0.0	0.0	0.0	0.0	0.0	0.0	0.0	1.0	1.0	0.0	0.0	1.0	1.0
LINC02612	No major difference	0.0	0.0	0.0	0.0	0.0	0.0	0.0	0.0	1.0	1.0	0.0	0.0	1.0	1.0
ENSG00000224049	No major difference	0.0	0.0	0.0	0.0	0.0	0.0	0.0	0.0	1.0	1.0	0.0	0.0	1.0	1.0
ENSG00000224054	No major difference	0.0	0.0	0.0	0.0	0.0	0.0	0.0	0.0	1.0	1.0	0.0	0.0	1.0	1.0
GAPDHP55	No major difference	0.0	0.0	0.0	0.0	0.0	0.0	0.0	0.0	1.0	1.0	0.0	0.0	1.0	1.0
ENSG00000224058	No major difference	0.0	0.0	0.0	0.0	0.0	0.0	0.0	0.0	1.0	1.0	0.0	0.0	1.0	1.0
HSPA8P16	No major difference	0.0	0.0	0.0	0.0	0.0	0.0	0.0	0.0	1.0	1.0	0.0	0.0	1.0	1.0
ARSLP1	No major difference	0.0	0.0	0.0	0.0	0.0	0.0	0.0	0.0	1.0	1.0	0.0	0.0	1.0	1.0
SRSF3P4	No major difference	0.0	0.0	0.0	0.0	0.0	0.0	0.0	0.0	1.0	1.0	0.0	0.0	1.0	1.0
RPL32P6	No major difference	0.0	0.0	0.0	0.0	0.0	0.0	0.0	0.0	1.0	1.0	0.0	0.0	1.0	1.0
ENSG00000224067	No major difference	0.0	0.0	0.0	0.0	0.0	0.0	0.0	0.0	1.0	1.0	0.0	0.0	1.0	1.0
HMGN1P6	No major difference	0.0	0.0	0.0	0.0	0.0	0.0	0.0	0.0	1.0	1.0	0.0	0.0	1.0	1.0
DNMT3AP1	No major difference	0.0	0.0	0.0	0.0	0.0	0.0	0.0	0.0	1.0	1.0	0.0	0.0	1.0	1.0
VEZTP1	No major difference	0.0	0.0	0.0	0.0	0.0	0.0	0.0	0.0	1.0	1.0	0.0	0.0	1.0	1.0
LINC00691	No major difference	0.0	0.0	0.0	0.0	0.0	0.0	0.0	0.0	1.0	1.0	0.0	0.0	1.0	1.0
TTTY22	No major difference	0.0	0.0	0.0	0.0	0.0	0.0	0.0	0.0	1.0	1.0	0.0	0.0	1.0	1.0
ENSG00000224076	No major difference	0.0	0.0	0.0	0.0	0.0	0.0	0.0	0.0	1.0	1.0	0.0	0.0	1.0	1.0
ENSG00000224077	No major difference	0.0	0.0	0.0	0.0	0.0	0.0	0.0	0.0	1.0	1.0	0.0	0.0	1.0	1.0
ENSG00000224079	No major difference	0.0	0.0	0.0	0.0	0.0	0.0	0.0	0.0	1.0	1.0	0.0	0.0	1.0	1.0
UBTFL8	No major difference	0.0	0.0	0.0	0.0	0.0	0.0	0.0	0.0	1.0	1.0	0.0	0.0	1.0	1.0
POTEF-AS1	No major difference	0.0	0.0	0.0	0.0	0.0	0.0	0.0	0.0	1.0	1.0	0.0	0.0	1.0	1.0
ENSG00000224091	No major difference	0.0	0.0	0.0	0.0	0.0	0.0	0.0	0.0	1.0	1.0	0.0	0.0	1.0	1.0
RPS24P8	No major difference	0.0	0.0	0.0	0.0	0.0	0.0	0.0	0.0	1.0	1.0	0.0	0.0	1.0	1.0
LINC01935	No major difference	0.0	0.0	0.0	0.0	0.0	0.0	0.0	0.0	1.0	1.0	0.0	0.0	1.0	1.0
ENSG00000224099	No major difference	0.0	0.0	0.0	0.0	0.0	0.0	0.0	0.0	1.0	1.0	0.0	0.0	1.0	1.0
ENSG00000224100	No major difference	0.0	0.0	0.0	0.0	0.0	0.0	0.0	0.0	1.0	1.0	0.0	0.0	1.0	1.0
ELMO1-AS1	No major difference	0.0	0.0	0.02914432	0.0	0.0	0.03125	0.0	0.0	1.0	1.0	-1.0	-24.310308	0.32505273550765634	1.0
ENSG00000224104	No major difference	0.0	0.0	0.0	0.0	0.0	0.0	0.0	0.0	1.0	1.0	0.0	0.0	1.0	1.0
CENPVL3	No major difference	0.0	0.0	0.0	0.0	0.0	0.0	0.0	0.0	1.0	1.0	0.0	0.0	1.0	1.0
MTRF1LP2	No major difference	0.0	0.0	0.0	0.0	0.0	0.0	0.0	0.0	1.0	1.0	0.0	0.0	1.0	1.0
ENSG00000224114	No major difference	0.0	0.0	0.0	0.0	0.0	0.0	0.0	0.0	1.0	1.0	0.0	0.0	1.0	1.0
PTPN2P2	No major difference	0.0	0.0	0.0	0.0	0.0	0.0	0.0	0.0	1.0	1.0	0.0	0.0	1.0	1.0
ATG12P2	No major difference	0.0	0.0	0.0	0.0	0.0	0.0	0.0	0.0	1.0	1.0	0.0	0.0	1.0	1.0
POU6F2-AS1	No major difference	0.0	0.0	0.0	0.0	0.0	0.0	0.0	0.0	1.0	1.0	0.0	0.0	1.0	1.0
POM121L10P	No major difference	0.0	0.0	0.0	0.0	0.0	0.0	0.0	0.0	1.0	1.0	0.0	0.0	1.0	1.0
UBE2SP2	No major difference	0.0	0.0	0.0	0.0	0.0	0.0	0.0	0.0	1.0	1.0	0.0	0.0	1.0	1.0
ENSG00000224127	No major difference	0.0	0.0	0.0	0.0	0.0	0.0	0.0	0.0	1.0	1.0	0.0	0.0	1.0	1.0
DPPA2P2	No major difference	0.0	0.0	0.0	0.0	0.0	0.0	0.0	0.0	1.0	1.0	0.0	0.0	1.0	1.0
ENSG00000224132	No major difference	0.0	0.0	0.0	0.0	0.0	0.0	0.0	0.0	1.0	1.0	0.0	0.0	1.0	1.0
ENSG00000224134	No major difference	0.0	0.0	0.0	0.0	0.0	0.0	0.0	0.0	1.0	1.0	0.0	0.0	1.0	1.0
ENSG00000224136	No major difference	0.0	0.0	0.0	0.0	0.0	0.0	0.0	0.0	1.0	1.0	0.0	0.0	1.0	1.0
LINC01857	No major difference	0.0	0.0	0.0	0.0	0.0	0.0	0.0	0.0	1.0	1.0	0.0	0.0	1.0	1.0
ENSG00000224138	No major difference	0.0	0.0	0.0	0.0	0.0	0.0	0.0	0.0	1.0	1.0	0.0	0.0	1.0	1.0
ASH2LP1	No major difference	0.0	0.0	0.0	0.0	0.0	0.0	0.0	0.0	1.0	1.0	0.0	0.0	1.0	1.0
ENSG00000224149	No major difference	0.0	0.0	0.0	0.0	0.0	0.0	0.0	0.0	1.0	1.0	0.0	0.0	1.0	1.0
BAZ2B-AS1	No major difference	0.0	0.0	0.0	0.0	0.0	0.0	0.0	0.0	1.0	1.0	0.0	0.0	1.0	1.0
LINC02054	No major difference	0.0	0.0	0.0	0.0	0.0	0.0	0.0	0.0	1.0	1.0	0.0	0.0	1.0	1.0
ENSG00000224155	No major difference	0.0	0.0	0.0	0.0	0.0	0.0	0.0	0.0	1.0	1.0	0.0	0.0	1.0	1.0
HCG14	No major difference	0.0	0.0	0.0	0.0	0.0	0.0	0.0	0.0	1.0	1.0	0.0	0.0	1.0	1.0
HMGB1P9	No major difference	0.0	0.0	0.0	0.0	0.0	0.0	0.0	0.0	1.0	1.0	0.0	0.0	1.0	1.0
RPS26P54	No major difference	0.0	0.0	0.0	0.0	0.0	0.0	0.0	0.0	1.0	1.0	0.0	0.0	1.0	1.0
UQCRHP3	No major difference	0.0	0.0	0.0	0.0	0.0	0.0	0.0	0.0	1.0	1.0	0.0	0.0	1.0	1.0
ENSG00000224163	No major difference	0.0	0.0	0.0	0.0	0.0	0.0	0.0	0.0	1.0	1.0	0.0	0.0	1.0	1.0
LINC02828	No major difference	0.0	0.0	0.0	0.0	0.0	0.0	0.0	0.0	1.0	1.0	0.0	0.0	1.0	1.0
PRYP1	No major difference	0.0	0.0	0.0	0.0	0.0	0.0	0.0	0.0	1.0	1.0	0.0	0.0	1.0	1.0
LINC01357	No major difference	0.0	0.0	0.0	0.0	0.0	0.0	0.0	0.0	1.0	1.0	0.0	0.0	1.0	1.0
ENSG00000224172	No major difference	0.0	0.0	0.0	0.0	0.0	0.0	0.0	0.0	1.0	1.0	0.0	0.0	1.0	1.0
LINC02831	No major difference	0.0	0.0	0.012419275	0.0	0.0	0.03125	0.0	0.0	1.0	1.0	-1.0	-23.325521	0.3250527407373822	1.0
ENSG00000224174	No major difference	0.0	0.0	0.0	0.0	0.0	0.0	0.0	0.0	1.0	1.0	0.0	0.0	1.0	1.0
SNX18P9	No major difference	0.0	0.0	0.0	0.0	0.0	0.0	0.0	0.0	1.0	1.0	0.0	0.0	1.0	1.0
LINC01991	No major difference	0.0	0.0	0.0	0.0	0.0	0.0	0.0	0.0	1.0	1.0	0.0	0.0	1.0	1.0
LINC02667	No major difference	0.0	0.0	0.0	0.0	0.0	0.0	0.0	0.0	1.0	1.0	0.0	0.0	1.0	1.0
SEZ6L-AS1	No major difference	0.0	0.0	0.0	0.0	0.0	0.0	0.0	0.0	1.0	1.0	0.0	0.0	1.0	1.0
ENSG00000224194	No major difference	0.0	0.0	0.0	0.0	0.0	0.0	0.0	0.0	1.0	1.0	0.0	0.0	1.0	1.0
CAMK2G-AS1	No major difference	0.0	0.0	0.0	0.0	0.0	0.0	0.0	0.0	1.0	1.0	0.0	0.0	1.0	1.0
RPS23P10	No major difference	0.0	0.0	0.0	0.0	0.0	0.0	0.0	0.0	1.0	1.0	0.0	0.0	1.0	1.0
GSTT3P	No major difference	0.0	0.0	0.0	0.0	0.0	0.0	0.0	0.0	1.0	1.0	0.0	0.0	1.0	1.0
ENSG00000224207	No major difference	0.0	0.0	0.0	0.0	0.0	0.0	0.0	0.0	1.0	1.0	0.0	0.0	1.0	1.0
C10orf67-AS1	No major difference	0.0	0.0	0.0	0.0	0.0	0.0	0.0	0.0	1.0	1.0	0.0	0.0	1.0	1.0
ENSG00000224216	No major difference	0.0	0.0	0.0	0.0	0.0	0.0	0.0	0.0	1.0	1.0	0.0	0.0	1.0	1.0
PRPF4BP1	No major difference	0.0	0.0	0.0	0.0	0.0	0.0	0.0	0.0	1.0	1.0	0.0	0.0	1.0	1.0
DTNB-AS1	No major difference	0.0	0.0	0.022628529	0.0	0.0	0.03125	0.0	0.0	1.0	1.0	-1.0	-24.033216	0.3250527385119265	1.0
LINC02636	No major difference	0.0	0.0	0.0	0.0	0.0	0.0	0.0	0.0	1.0	1.0	0.0	0.0	1.0	1.0
VSTM2A-OT1	No major difference	0.0	0.0	0.0	0.0	0.0	0.0	0.0	0.0	1.0	1.0	0.0	0.0	1.0	1.0
HAUS1P2	No major difference	0.0	0.0	0.0	0.0	0.0	0.0	0.0	0.0	1.0	1.0	0.0	0.0	1.0	1.0
OR2L1P	No major difference	0.0	0.0	0.0	0.0	0.0	0.0	0.0	0.0	1.0	1.0	0.0	0.0	1.0	1.0
OR2J4P	No major difference	0.0	0.0	0.0	0.0	0.0	0.0	0.0	0.0	1.0	1.0	0.0	0.0	1.0	1.0
MRRFP1	No major difference	0.0	0.0	0.0	0.0	0.0	0.0	0.0	0.0	1.0	1.0	0.0	0.0	1.0	1.0
WARS2-IT1	No major difference	0.0	0.0	0.0	0.0	0.0	0.0	0.0	0.0	1.0	1.0	0.0	0.0	1.0	1.0
ENSG00000224239	No major difference	0.0	0.0	0.0	0.0	0.0	0.0	0.0	0.0	1.0	1.0	0.0	0.0	1.0	1.0
KRT224P	No major difference	0.0	0.0	0.0	0.0	0.0	0.0	0.0	0.0	1.0	1.0	0.0	0.0	1.0	1.0
ENSG00000224245	No major difference	0.0	0.0	0.0	0.0	0.0	0.0	0.0	0.0	1.0	1.0	0.0	0.0	1.0	1.0
ENSG00000224247	No major difference	0.0	0.0	0.0	0.0	0.0	0.0	0.0	0.0	1.0	1.0	0.0	0.0	1.0	1.0
ENSG00000224250	No major difference	0.0	0.0	0.0	0.0	0.0	0.0	0.0	0.0	1.0	1.0	0.0	0.0	1.0	1.0
ENSG00000224251	No major difference	0.0	0.0	0.0	0.0	0.0	0.0	0.0	0.0	1.0	1.0	0.0	0.0	1.0	1.0
ENSG00000224252	No major difference	0.0	0.0	0.0	0.0	0.0	0.0	0.0	0.0	1.0	1.0	0.0	0.0	1.0	1.0
MTCO1P39	No major difference	0.0	0.0	0.0	0.0	0.0	0.0	0.0	0.0	1.0	1.0	0.0	0.0	1.0	1.0
ENSG00000224256	No major difference	0.0	0.0	0.0	0.0	0.0	0.0	0.0	0.0	1.0	1.0	0.0	0.0	1.0	1.0
LINC02633	No major difference	0.0	0.0	0.0	0.0	0.0	0.0	0.0	0.0	1.0	1.0	0.0	0.0	1.0	1.0
ENSG00000224267	No major difference	0.0	0.0	0.0	0.0	0.0	0.0	0.0	0.0	1.0	1.0	0.0	0.0	1.0	1.0
ENSG00000224269	No major difference	0.0	0.0	0.0	0.0	0.0	0.0	0.0	0.0	1.0	1.0	0.0	0.0	1.0	1.0
ENSG00000224272	No major difference	0.0	0.0	0.0	0.0	0.0	0.0	0.0	0.0	1.0	1.0	0.0	0.0	1.0	1.0
RABGEF1P3	No major difference	0.0	0.0	0.0	0.0	0.0	0.0	0.0	0.0	1.0	1.0	0.0	0.0	1.0	1.0
ARHGEF2-AS1	No major difference	0.0	0.0	0.0	0.0	0.0	0.0	0.0	0.0	1.0	1.0	0.0	0.0	1.0	1.0
ENSG00000224277	No major difference	0.0	0.0	0.0	0.0	0.0	0.0	0.0	0.0	1.0	1.0	0.0	0.0	1.0	1.0
ENSG00000224278	No major difference	0.0	0.0	0.0	0.0	0.0	0.0	0.0	0.0	1.0	1.0	0.0	0.0	1.0	1.0
RPS29P31	No major difference	0.0	0.0	0.0	0.0	0.0	0.0	0.0	0.0	1.0	1.0	0.0	0.0	1.0	1.0
ENSG00000224280	No major difference	0.0	0.0	0.0	0.0	0.0	0.0	0.0	0.0	1.0	1.0	0.0	0.0	1.0	1.0
SLC25A5-AS1	No major difference	0.0	0.0	0.0	0.0	0.0	0.0	0.0	0.0	1.0	1.0	0.0	0.0	1.0	1.0
ENSG00000224282	No major difference	0.0	0.0	0.0	0.0	0.0	0.0	0.0	0.0	1.0	1.0	0.0	0.0	1.0	1.0
MSL3P1	No major difference	0.0	0.0	0.0	0.0	0.0	0.0	0.0	0.0	1.0	1.0	0.0	0.0	1.0	1.0
MTCYBP11	No major difference	0.0	0.0	0.0	0.0	0.0	0.0	0.0	0.0	1.0	1.0	0.0	0.0	1.0	1.0
RPL38P6	No major difference	0.0	0.0	0.0	0.0	0.0	0.0	0.0	0.0	1.0	1.0	0.0	0.0	1.0	1.0
PORCN-DT	No major difference	0.0	0.0	0.0	0.0	0.0	0.0	0.0	0.0	1.0	1.0	0.0	0.0	1.0	1.0
PINCR	No major difference	0.0	0.0	0.0	0.0	0.0	0.0	0.0	0.0	1.0	1.0	0.0	0.0	1.0	1.0
ENSG00000224297	No major difference	0.0	0.0	0.0	0.0	0.0	0.0	0.0	0.0	1.0	1.0	0.0	0.0	1.0	1.0
OR51P1P	No major difference	0.0	0.0	0.0	0.0	0.0	0.0	0.0	0.0	1.0	1.0	0.0	0.0	1.0	1.0
ENSG00000224301	No major difference	0.0	0.0	0.0	0.0	0.0	0.0	0.0	0.0	1.0	1.0	0.0	0.0	1.0	1.0
ENSG00000224302	No major difference	0.0	0.0	0.0	0.0	0.0	0.0	0.0	0.0	1.0	1.0	0.0	0.0	1.0	1.0
LINC02975	No major difference	0.0	0.0	0.017852042	0.0	0.0	0.03125	0.0	0.0	1.0	1.0	-1.0	-23.761566	0.32505273379968536	1.0
LINC01527	No major difference	0.0	0.0	0.0	0.0	0.0	0.0	0.0	0.0	1.0	1.0	0.0	0.0	1.0	1.0
ANKRD30BP2	No major difference	0.0	0.0	0.0	0.0	0.0	0.0	0.0	0.0	1.0	1.0	0.0	0.0	1.0	1.0
LINC01567	No major difference	0.0	0.0	0.05087505	0.0	0.0	0.03125	0.0	0.0	1.0	1.0	-1.0	-24.869617	0.3250527315624031	1.0
WDTC1-DT	No major difference	0.0	0.0	0.0	0.0	0.0	0.0	0.0	0.0	1.0	1.0	0.0	0.0	1.0	1.0
MCCD1P2	No major difference	0.0	0.0	0.0	0.0	0.0	0.0	0.0	0.0	1.0	1.0	0.0	0.0	1.0	1.0
TCERG1P1	No major difference	0.0	0.0	0.0	0.0	0.0	0.0	0.0	0.0	1.0	1.0	0.0	0.0	1.0	1.0
CHL1-AS2	No major difference	0.0	0.0	0.012419275	0.0	0.0	0.03125	0.0	0.0	1.0	1.0	-1.0	-23.325521	0.3250527407373822	1.0
RPL12P14	No major difference	0.0	0.0	0.0	0.0	0.0	0.0	0.0	0.0	1.0	1.0	0.0	0.0	1.0	1.0
ENSG00000224322	No major difference	0.0	0.0	0.0	0.0	0.0	0.0	0.0	0.0	1.0	1.0	0.0	0.0	1.0	1.0
THAP5P1	No major difference	0.0	0.0	0.0	0.0	0.0	0.0	0.0	0.0	1.0	1.0	0.0	0.0	1.0	1.0
ENSG00000224326	No major difference	0.0	0.0	0.01006198	0.0	0.0	0.03125	0.0	0.0	1.0	1.0	-1.0	-23.062675	0.32505272860947454	1.0
MDC1-AS1	No major difference	0.0	0.0	0.0	0.0	0.0	0.0	0.0	0.0	1.0	1.0	0.0	0.0	1.0	1.0
GAPDHP20	No major difference	0.0	0.0	0.011683334	0.0	0.0	0.03125	0.0	0.0	1.0	1.0	-1.0	-23.249935	0.3250527320735145	1.0
ENSG00000224334	No major difference	0.0	0.0	0.0	0.0	0.0	0.0	0.0	0.0	1.0	1.0	0.0	0.0	1.0	1.0
FAM8A3P	No major difference	0.0	0.0	0.0	0.0	0.0	0.0	0.0	0.0	1.0	1.0	0.0	0.0	1.0	1.0
ENSG00000224340	No major difference	0.0	0.0	0.0	0.0	0.0	0.0	0.0	0.0	1.0	1.0	0.0	0.0	1.0	1.0
AKR7A2P2	No major difference	0.0	0.0	0.0	0.0	0.0	0.0	0.0	0.0	1.0	1.0	0.0	0.0	1.0	1.0
KNOP1P3	No major difference	0.0	0.0	0.0	0.0	0.0	0.0	0.0	0.0	1.0	1.0	0.0	0.0	1.0	1.0
BICD1P1	No major difference	0.0	0.0	0.0	0.0	0.0	0.0	0.0	0.0	1.0	1.0	0.0	0.0	1.0	1.0
SCEL-AS1	No major difference	0.0	0.0	0.0	0.0	0.0	0.0	0.0	0.0	1.0	1.0	0.0	0.0	1.0	1.0
FAM135A-AS1	No major difference	0.0	0.0	0.0	0.0	0.0	0.0	0.0	0.0	1.0	1.0	0.0	0.0	1.0	1.0
MTND2P5	No major difference	0.0	0.0	0.0	0.0	0.0	0.0	0.0	0.0	1.0	1.0	0.0	0.0	1.0	1.0
ATG3P1	No major difference	0.0	0.0	0.0	0.0	0.0	0.0	0.0	0.0	1.0	1.0	0.0	0.0	1.0	1.0
TMCO1-AS1	No major difference	0.0	0.0	0.0	0.0	0.0	0.0	0.0	0.0	1.0	1.0	0.0	0.0	1.0	1.0
ENSG00000224359	No major difference	0.0	0.0	0.0	0.0	0.0	0.0	0.0	0.0	1.0	1.0	0.0	0.0	1.0	1.0
ENSG00000224366	No major difference	0.0	0.0	0.0	0.0	0.0	0.0	0.0	0.0	1.0	1.0	0.0	0.0	1.0	1.0
ENSG00000224371	No major difference	0.0	0.0	0.0	0.0	0.0	0.0	0.0	0.0	1.0	1.0	0.0	0.0	1.0	1.0
IGHV4-59	No major difference	0.0	0.0	0.0	0.0	0.0	0.0	0.0	0.0	1.0	1.0	0.0	0.0	1.0	1.0
ENSG00000224374	No major difference	0.0	0.0	0.0	0.0	0.0	0.0	0.0	0.0	1.0	1.0	0.0	0.0	1.0	1.0
ENSG00000224375	No major difference	0.0	0.0	0.0	0.0	0.0	0.0	0.0	0.0	1.0	1.0	0.0	0.0	1.0	1.0
ENSG00000224376	No major difference	0.0	0.0	0.0	0.0	0.0	0.0	0.0	0.0	1.0	1.0	0.0	0.0	1.0	1.0
LINC00703	No major difference	0.0	0.0	0.0	0.0	0.0	0.0	0.0	0.0	1.0	1.0	0.0	0.0	1.0	1.0
PRR29	No major difference	0.0	0.0	0.0	0.0	0.0	0.0	0.0	0.0	1.0	1.0	0.0	0.0	1.0	1.0
ENSG00000224384	No major difference	0.0	0.0	0.0	0.0	0.0	0.0	0.0	0.0	1.0	1.0	0.0	0.0	1.0	1.0
ENSG00000224387	No major difference	0.0	0.0	0.0	0.0	0.0	0.0	0.0	0.0	1.0	1.0	0.0	0.0	1.0	1.0
C4B	No major difference	0.0	0.0	0.0	0.0	0.0	0.0	0.0	0.0	1.0	1.0	0.0	0.0	1.0	1.0
LINC01280	No major difference	0.0	0.0	0.0	0.0	0.0	0.0	0.0	0.0	1.0	1.0	0.0	0.0	1.0	1.0
ENSG00000224400	No major difference	0.0	0.0	0.059009764	0.0	0.0	0.0625	0.0	0.0	1.0	1.0	-1.3261682	-25.264774	0.19447259962690647	1.0
RPL7P57	No major difference	0.0	0.0	0.0	0.0	0.0	0.0	0.0	0.0	1.0	1.0	0.0	0.0	1.0	1.0
OR6D1P	No major difference	0.0	0.0	0.0	0.0	0.0	0.0	0.0	0.0	1.0	1.0	0.0	0.0	1.0	1.0
DPPA2P3	No major difference	0.0	0.0	0.0	0.0	0.0	0.0	0.0	0.0	1.0	1.0	0.0	0.0	1.0	1.0
ENSG00000224404	No major difference	0.0	0.0	0.0	0.0	0.0	0.0	0.0	0.0	1.0	1.0	0.0	0.0	1.0	1.0
LINC00572	No major difference	0.0	0.0	0.0	0.0	0.0	0.0	0.0	0.0	1.0	1.0	0.0	0.0	1.0	1.0
LINC02052	No major difference	0.0	0.0	0.0	0.0	0.0	0.0	0.0	0.0	1.0	1.0	0.0	0.0	1.0	1.0
ENSG00000224407	No major difference	0.0	0.0	0.04473873	0.0	0.0	0.03125	0.0	0.0	1.0	1.0	-1.0	-24.746979	0.3250527334154235	1.0
USP9YP22	No major difference	0.0	0.0	0.0	0.0	0.0	0.0	0.0	0.0	1.0	1.0	0.0	0.0	1.0	1.0
ENSG00000224409	No major difference	0.0	0.0	0.0	0.0	0.0	0.0	0.0	0.0	1.0	1.0	0.0	0.0	1.0	1.0
ENSG00000224410	No major difference	0.0	0.0	0.0	0.0	0.0	0.0	0.0	0.0	1.0	1.0	0.0	0.0	1.0	1.0
HSP90AA2P	No major difference	0.0	0.0	0.0	0.0	0.0	0.0	0.0	0.0	1.0	1.0	0.0	0.0	1.0	1.0
ENSG00000224412	No major difference	0.0	0.0	0.0	0.0	0.0	0.0	0.0	0.0	1.0	1.0	0.0	0.0	1.0	1.0
ENSG00000224413	No major difference	0.0	0.0	0.0	0.0	0.0	0.0	0.0	0.0	1.0	1.0	0.0	0.0	1.0	1.0
ENSG00000224414	No major difference	0.0	0.0	0.0	0.0	0.0	0.0	0.0	0.0	1.0	1.0	0.0	0.0	1.0	1.0
IFNA22P	No major difference	0.0	0.0	0.0	0.0	0.0	0.0	0.0	0.0	1.0	1.0	0.0	0.0	1.0	1.0
KRT18P27	No major difference	0.0	0.0	0.0	0.0	0.0	0.0	0.0	0.0	1.0	1.0	0.0	0.0	1.0	1.0
ADM5	No major difference	0.0	0.0	0.0	0.0	0.0	0.0	0.0	0.0	1.0	1.0	0.0	0.0	1.0	1.0
PRKAR2A-AS1	No major difference	0.0	0.0	0.0	0.0	0.0	0.0	0.0	0.0	1.0	1.0	0.0	0.0	1.0	1.0
SSBP3P2	No major difference	0.0	0.0	0.0	0.0	0.0	0.0	0.0	0.0	1.0	1.0	0.0	0.0	1.0	1.0
SLC31A1P1	No major difference	0.0	0.0	0.0	0.0	0.0	0.0	0.0	0.0	1.0	1.0	0.0	0.0	1.0	1.0
ENSG00000224427	No major difference	0.0	0.0	0.0	0.0	0.0	0.0	0.0	0.0	1.0	1.0	0.0	0.0	1.0	1.0
ENSG00000224431	No major difference	0.0	0.0	0.0	0.0	0.0	0.0	0.0	0.0	1.0	1.0	0.0	0.0	1.0	1.0
NF1P6	No major difference	0.0	0.0	0.0	0.0	0.0	0.0	0.0	0.0	1.0	1.0	0.0	0.0	1.0	1.0
RPL23AP14	No major difference	0.0	0.0	0.0	0.0	0.0	0.0	0.0	0.0	1.0	1.0	0.0	0.0	1.0	1.0
H3P26	No major difference	0.0	0.0	0.0	0.0	0.0	0.0	0.0	0.0	1.0	1.0	0.0	0.0	1.0	1.0
ENSG00000224448	No major difference	0.0	0.0	0.0	0.0	0.0	0.0	0.0	0.0	1.0	1.0	0.0	0.0	1.0	1.0
RSL24D1P6	No major difference	0.0	0.0	0.0	0.0	0.0	0.0	0.0	0.0	1.0	1.0	0.0	0.0	1.0	1.0
GUSBP6	No major difference	0.0	0.0	0.0	0.0	0.0	0.0	0.0	0.0	1.0	1.0	0.0	0.0	1.0	1.0
SLC25A34-AS1	No major difference	0.0	0.0	0.0	0.0	0.0	0.0	0.0	0.0	1.0	1.0	0.0	0.0	1.0	1.0
C4BPAP1	No major difference	0.0	0.0	0.0	0.0	0.0	0.0	0.0	0.0	1.0	1.0	0.0	0.0	1.0	1.0
SOCS2P2	No major difference	0.0	0.0	0.0	0.0	0.0	0.0	0.0	0.0	1.0	1.0	0.0	0.0	1.0	1.0
CDCA4P2	No major difference	0.0	0.0	0.0	0.0	0.0	0.0	0.0	0.0	1.0	1.0	0.0	0.0	1.0	1.0
LAMC1-AS1	No major difference	0.0	0.0	0.0	0.0	0.0	0.0	0.0	0.0	1.0	1.0	0.0	0.0	1.0	1.0
ENSG00000224469	No major difference	0.0	0.0	0.0	0.0	0.0	0.0	0.0	0.0	1.0	1.0	0.0	0.0	1.0	1.0
MTCO3P19	No major difference	0.0	0.0	0.0	0.0	0.0	0.0	0.0	0.0	1.0	1.0	0.0	0.0	1.0	1.0
RPL7AP40	No major difference	0.0	0.0	0.0	0.0	0.0	0.0	0.0	0.0	1.0	1.0	0.0	0.0	1.0	1.0
RPL36P16	No major difference	0.0	0.0	0.0	0.0	0.0	0.0	0.0	0.0	1.0	1.0	0.0	0.0	1.0	1.0
ENSG00000224477	No major difference	0.0	0.0	0.0	0.0	0.0	0.0	0.0	0.0	1.0	1.0	0.0	0.0	1.0	1.0
ENSG00000224481	No major difference	0.0	0.0	0.0	0.0	0.0	0.0	0.0	0.0	1.0	1.0	0.0	0.0	1.0	1.0
HSFY4P	No major difference	0.0	0.0	0.0	0.0	0.0	0.0	0.0	0.0	1.0	1.0	0.0	0.0	1.0	1.0
ENSG00000224484	No major difference	0.0	0.0	0.0	0.0	0.0	0.0	0.0	0.0	1.0	1.0	0.0	0.0	1.0	1.0
ENSG00000224486	No major difference	0.0	0.0	0.0	0.0	0.0	0.0	0.0	0.0	1.0	1.0	0.0	0.0	1.0	1.0
SAMM50P1	No major difference	0.0	0.0	0.0	0.0	0.0	0.0	0.0	0.0	1.0	1.0	0.0	0.0	1.0	1.0
ENSG00000224493	No major difference	0.0	0.0	0.0	0.0	0.0	0.0	0.0	0.0	1.0	1.0	0.0	0.0	1.0	1.0
RPL36P4	No major difference	0.0	0.0	0.0	0.0	0.0	0.0	0.0	0.0	1.0	1.0	0.0	0.0	1.0	1.0
MAPKAPK5P1	No major difference	0.0	0.0	0.0	0.0	0.0	0.0	0.0	0.0	1.0	1.0	0.0	0.0	1.0	1.0
ENSG00000224500	No major difference	0.0	0.0	0.0	0.0	0.0	0.0	0.0	0.0	1.0	1.0	0.0	0.0	1.0	1.0
ENSG00000224504	No major difference	0.0	0.0	0.0	0.0	0.0	0.0	0.0	0.0	1.0	1.0	0.0	0.0	1.0	1.0
POLR2KP2	No major difference	0.0	0.0	0.0	0.0	0.0	0.0	0.0	0.0	1.0	1.0	0.0	0.0	1.0	1.0
LINC00365	No major difference	0.0	0.0	0.0	0.0	0.0	0.0	0.0	0.0	1.0	1.0	0.0	0.0	1.0	1.0
ENSG00000224513	No major difference	0.0	0.0	0.0	0.0	0.0	0.0	0.0	0.0	1.0	1.0	0.0	0.0	1.0	1.0
LINC00620	No major difference	0.0	0.0	0.0	0.0	0.0	0.0	0.0	0.0	1.0	1.0	0.0	0.0	1.0	1.0
ENSG00000224516	No major difference	0.0	0.0	0.0	0.0	0.0	0.0	0.0	0.0	1.0	1.0	0.0	0.0	1.0	1.0
HTR2A-AS1	No major difference	0.0	0.0	0.0	0.0	0.0	0.0	0.0	0.0	1.0	1.0	0.0	0.0	1.0	1.0
HMGN1P19	No major difference	0.0	0.0	0.0	0.0	0.0	0.0	0.0	0.0	1.0	1.0	0.0	0.0	1.0	1.0
KRT8P45	No major difference	0.0	0.0	0.0	0.0	0.0	0.0	0.0	0.0	1.0	1.0	0.0	0.0	1.0	1.0
ENSG00000224521	No major difference	0.0	0.0	0.0	0.0	0.0	0.0	0.0	0.0	1.0	1.0	0.0	0.0	1.0	1.0
ENSG00000224523	No major difference	0.0	0.0	0.0	0.0	0.0	0.0	0.0	0.0	1.0	1.0	0.0	0.0	1.0	1.0
CYCSP42	No major difference	0.0	0.0	0.0	0.0	0.0	0.0	0.0	0.0	1.0	1.0	0.0	0.0	1.0	1.0
ENSG00000224525	No major difference	0.0	0.0	0.0	0.0	0.0	0.0	0.0	0.0	1.0	1.0	0.0	0.0	1.0	1.0
ENSG00000224529	No major difference	0.0	0.0	0.0	0.0	0.0	0.0	0.0	0.0	1.0	1.0	0.0	0.0	1.0	1.0
ENSG00000224532	No major difference	0.0	0.0	0.0	0.0	0.0	0.0	0.0	0.0	1.0	1.0	0.0	0.0	1.0	1.0
LINC02771	No major difference	0.0	0.0	0.0	0.0	0.0	0.0	0.0	0.0	1.0	1.0	0.0	0.0	1.0	1.0
MEP1AP4	No major difference	0.0	0.0	0.0	0.0	0.0	0.0	0.0	0.0	1.0	1.0	0.0	0.0	1.0	1.0
TFDP1P1	No major difference	0.0	0.0	0.0	0.0	0.0	0.0	0.0	0.0	1.0	1.0	0.0	0.0	1.0	1.0
SNRPGP15	No major difference	0.0	0.0	0.0	0.0	0.0	0.0	0.0	0.0	1.0	1.0	0.0	0.0	1.0	1.0
ENSG00000224545	No major difference	0.0	0.0	0.0	0.0	0.0	0.0	0.0	0.0	1.0	1.0	0.0	0.0	1.0	1.0
EIF4BP3	No major difference	0.0	0.0	0.0	0.0	0.0	0.0	0.0	0.0	1.0	1.0	0.0	0.0	1.0	1.0
ZNF619P1	No major difference	0.0	0.0	0.0	0.0	0.0	0.0	0.0	0.0	1.0	1.0	0.0	0.0	1.0	1.0
ENSG00000224548	No major difference	0.0	0.0	0.0	0.0	0.0	0.0	0.0	0.0	1.0	1.0	0.0	0.0	1.0	1.0
ENSG00000224549	No major difference	0.0	0.0	0.0	0.0	0.0	0.0	0.0	0.0	1.0	1.0	0.0	0.0	1.0	1.0
NDUFA4P1	No major difference	0.0	0.0	0.0	0.0	0.0	0.0	0.0	0.0	1.0	1.0	0.0	0.0	1.0	1.0
HMGB3P21	No major difference	0.0	0.0	0.0	0.0	0.0	0.0	0.0	0.0	1.0	1.0	0.0	0.0	1.0	1.0
ENSG00000224555	No major difference	0.0	0.0	0.0	0.0	0.0	0.0	0.0	0.0	1.0	1.0	0.0	0.0	1.0	1.0
LINC01087	No major difference	0.0	0.0	0.0	0.0	0.0	0.0	0.0	0.0	1.0	1.0	0.0	0.0	1.0	1.0
LPP-AS1	No major difference	0.0	0.0	0.0	0.0	0.0	0.0	0.0	0.0	1.0	1.0	0.0	0.0	1.0	1.0
LINC01754	No major difference	0.0	0.0	0.036295004	0.0	0.0	0.03125	0.0	0.0	1.0	1.0	-1.0	-24.539145	0.32505273609739516	1.0
CIAO2AP2	No major difference	0.0	0.0	0.0	0.0	0.0	0.0	0.0	0.0	1.0	1.0	0.0	0.0	1.0	1.0
LINC01886	No major difference	0.0	0.0	0.014271036	0.0	0.0	0.03125	0.0	0.0	1.0	1.0	-1.0	-23.495241	0.32505273140541346	1.0
ENSG00000224569	No major difference	0.0	0.0	0.0	0.0	0.0	0.0	0.0	0.0	1.0	1.0	0.0	0.0	1.0	1.0
ENSG00000224570	No major difference	0.0	0.0	0.0	0.0	0.0	0.0	0.0	0.0	1.0	1.0	0.0	0.0	1.0	1.0
RPL7AP78	No major difference	0.0	0.0	0.0	0.0	0.0	0.0	0.0	0.0	1.0	1.0	0.0	0.0	1.0	1.0
COL18A1-AS2	No major difference	0.0	0.0	0.0	0.0	0.0	0.0	0.0	0.0	1.0	1.0	0.0	0.0	1.0	1.0
ENSG00000224579	No major difference	0.0	0.0	0.0	0.0	0.0	0.0	0.0	0.0	1.0	1.0	0.0	0.0	1.0	1.0
LINC01015	No major difference	0.0	0.0	0.0	0.0	0.0	0.0	0.0	0.0	1.0	1.0	0.0	0.0	1.0	1.0
ENSG00000224583	No major difference	0.0	0.0	0.0	0.0	0.0	0.0	0.0	0.0	1.0	1.0	0.0	0.0	1.0	1.0
UBE2V1P13	No major difference	0.0	0.0	0.0	0.0	0.0	0.0	0.0	0.0	1.0	1.0	0.0	0.0	1.0	1.0
ENSG00000224585	No major difference	0.0	0.0	0.0	0.0	0.0	0.0	0.0	0.0	1.0	1.0	0.0	0.0	1.0	1.0
RPL29P19	No major difference	0.0	0.0	0.0	0.0	0.0	0.0	0.0	0.0	1.0	1.0	0.0	0.0	1.0	1.0
ENSG00000224595	No major difference	0.0	0.0	0.0	0.0	0.0	0.0	0.0	0.0	1.0	1.0	0.0	0.0	1.0	1.0
SVIL-AS1	No major difference	0.0	0.0	0.0	0.0	0.0	0.0	0.0	0.0	1.0	1.0	0.0	0.0	1.0	1.0
RPS5P2	No major difference	0.0	0.0	0.0	0.0	0.0	0.0	0.0	0.0	1.0	1.0	0.0	0.0	1.0	1.0
BMS1P12	No major difference	0.0	0.0	0.0	0.0	0.0	0.0	0.0	0.0	1.0	1.0	0.0	0.0	1.0	1.0
ENSG00000224604	No major difference	0.0	0.0	0.0	0.0	0.0	0.0	0.0	0.0	1.0	1.0	0.0	0.0	1.0	1.0
ENSG00000224605	No major difference	0.0	0.0	0.0	0.0	0.0	0.0	0.0	0.0	1.0	1.0	0.0	0.0	1.0	1.0
ENSG00000224611	No major difference	0.0	0.0	0.0	0.0	0.0	0.0	0.0	0.0	1.0	1.0	0.0	0.0	1.0	1.0
TNK2-AS1	No major difference	0.0	0.0	0.0	0.0	0.0	0.0	0.0	0.0	1.0	1.0	0.0	0.0	1.0	1.0
ENSG00000224618	No major difference	0.0	0.0	0.0	0.0	0.0	0.0	0.0	0.0	1.0	1.0	0.0	0.0	1.0	1.0
MEF2AP1	No major difference	0.0	0.0	0.0	0.0	0.0	0.0	0.0	0.0	1.0	1.0	0.0	0.0	1.0	1.0
ENSG00000224621	No major difference	0.0	0.0	0.0	0.0	0.0	0.0	0.0	0.0	1.0	1.0	0.0	0.0	1.0	1.0
OR9R1P	No major difference	0.0	0.0	0.0	0.0	0.0	0.0	0.0	0.0	1.0	1.0	0.0	0.0	1.0	1.0
TUBB8P6	No major difference	0.0	0.0	0.0	0.0	0.0	0.0	0.0	0.0	1.0	1.0	0.0	0.0	1.0	1.0
RPL37P10	No major difference	0.0	0.0	0.0	0.0	0.0	0.0	0.0	0.0	1.0	1.0	0.0	0.0	1.0	1.0
RPL36AP30	No major difference	0.0	0.0	0.0	0.0	0.0	0.0	0.0	0.0	1.0	1.0	0.0	0.0	1.0	1.0
RPS27AP16	No major difference	0.0	0.0	0.0	0.0	0.0	0.0	0.0	0.0	1.0	1.0	0.0	0.0	1.0	1.0
NUDT19P2	No major difference	0.0	0.0	0.0	0.0	0.0	0.0	0.0	0.0	1.0	1.0	0.0	0.0	1.0	1.0
ZNF736P6Y	No major difference	0.0	0.0	0.0	0.0	0.0	0.0	0.0	0.0	1.0	1.0	0.0	0.0	1.0	1.0
ENSG00000224635	No major difference	0.0	0.0	0.0	0.0	0.0	0.0	0.0	0.0	1.0	1.0	0.0	0.0	1.0	1.0
PDSS1P2	No major difference	0.0	0.0	0.0	0.0	0.0	0.0	0.0	0.0	1.0	1.0	0.0	0.0	1.0	1.0
SRSF1P1	No major difference	0.0	0.0	0.0	0.0	0.0	0.0	0.0	0.0	1.0	1.0	0.0	0.0	1.0	1.0
ENSG00000224643	No major difference	0.0	0.0	0.0	0.0	0.0	0.0	0.0	0.0	1.0	1.0	0.0	0.0	1.0	1.0
ENSG00000224645	No major difference	0.0	0.0	0.0	0.0	0.0	0.0	0.0	0.0	1.0	1.0	0.0	0.0	1.0	1.0
ENSG00000224647	No major difference	0.0	0.0	0.0	0.0	0.0	0.0	0.0	0.0	1.0	1.0	0.0	0.0	1.0	1.0
LINC01627	No major difference	0.0	0.0	0.0	0.0	0.0	0.0	0.0	0.0	1.0	1.0	0.0	0.0	1.0	1.0
ENSG00000224649	No major difference	0.0	0.0	0.0	0.0	0.0	0.0	0.0	0.0	1.0	1.0	0.0	0.0	1.0	1.0
IGHV3-74	No major difference	0.0	0.0	0.0	0.0	0.0	0.0	0.0	0.0	1.0	1.0	0.0	0.0	1.0	1.0
LINC00885	No major difference	0.0	0.0	0.0	0.0	0.0	0.0	0.0	0.0	1.0	1.0	0.0	0.0	1.0	1.0
ENSG00000224653	No major difference	0.0	0.0	0.0	0.0	0.0	0.0	0.0	0.0	1.0	1.0	0.0	0.0	1.0	1.0
LINC01823	No major difference	0.0	0.0	0.022628529	0.0	0.0	0.03125	0.0	0.0	1.0	1.0	-1.0	-24.033216	0.3250527385119265	1.0
SMSP1	No major difference	0.0	0.0	0.0	0.0	0.0	0.0	0.0	0.0	1.0	1.0	0.0	0.0	1.0	1.0
GAGE12J	No major difference	0.0	0.0	0.0	0.0	0.0	0.0	0.0	0.0	1.0	1.0	0.0	0.0	1.0	1.0
ENSG00000224661	No major difference	0.0	0.0	0.0	0.0	0.0	0.0	0.0	0.0	1.0	1.0	0.0	0.0	1.0	1.0
ETV7-AS1	No major difference	0.0	0.0	0.017852042	0.0	0.0	0.03125	0.0	0.0	1.0	1.0	-1.0	-23.761566	0.32505273379968536	1.0
ENSG00000224669	No major difference	0.0	0.0	0.0	0.0	0.0	0.0	0.0	0.0	1.0	1.0	0.0	0.0	1.0	1.0
ENSG00000224671	No major difference	0.0	0.0	0.0	0.0	0.0	0.0	0.0	0.0	1.0	1.0	0.0	0.0	1.0	1.0
RPL17P10	No major difference	0.0	0.0	0.0	0.0	0.0	0.0	0.0	0.0	1.0	1.0	0.0	0.0	1.0	1.0
EIF3EP2	No major difference	0.0	0.0	0.0	0.0	0.0	0.0	0.0	0.0	1.0	1.0	0.0	0.0	1.0	1.0
ENSG00000224675	No major difference	0.0	0.0	0.036295004	0.0	0.0	0.03125	0.0	0.0	1.0	1.0	-1.0	-24.539145	0.32505273609739516	1.0
PDIA3P2	No major difference	0.0	0.0	0.0	0.0	0.0	0.0	0.0	0.0	1.0	1.0	0.0	0.0	1.0	1.0
GAPDHP46	No major difference	0.0	0.0	0.0	0.0	0.0	0.0	0.0	0.0	1.0	1.0	0.0	0.0	1.0	1.0
MED15P4	No major difference	0.0	0.0	0.0	0.0	0.0	0.0	0.0	0.0	1.0	1.0	0.0	0.0	1.0	1.0
PLA2G12AP1	No major difference	0.0	0.0	0.0	0.0	0.0	0.0	0.0	0.0	1.0	1.0	0.0	0.0	1.0	1.0
SOCS5P2	No major difference	0.0	0.0	0.0	0.0	0.0	0.0	0.0	0.0	1.0	1.0	0.0	0.0	1.0	1.0
ELOCP23	No major difference	0.0	0.0	0.0	0.0	0.0	0.0	0.0	0.0	1.0	1.0	0.0	0.0	1.0	1.0
RASAL2-AS1	No major difference	0.0	0.0	0.0	0.0	0.0	0.0	0.0	0.0	1.0	1.0	0.0	0.0	1.0	1.0
UBE2D3P3	No major difference	0.0	0.0	0.0	0.0	0.0	0.0	0.0	0.0	1.0	1.0	0.0	0.0	1.0	1.0
ENSG00000224691	No major difference	0.0	0.0	0.0	0.0	0.0	0.0	0.0	0.0	1.0	1.0	0.0	0.0	1.0	1.0
ENSG00000224692	No major difference	0.0	0.0	0.0	0.0	0.0	0.0	0.0	0.0	1.0	1.0	0.0	0.0	1.0	1.0
MTND6P7	No major difference	0.0	0.0	0.0	0.0	0.0	0.0	0.0	0.0	1.0	1.0	0.0	0.0	1.0	1.0
NEFMP1	No major difference	0.0	0.0	0.0	0.0	0.0	0.0	0.0	0.0	1.0	1.0	0.0	0.0	1.0	1.0
ENSG00000224698	No major difference	0.0	0.0	0.0	0.0	0.0	0.0	0.0	0.0	1.0	1.0	0.0	0.0	1.0	1.0
MED28P4	No major difference	0.0	0.0	0.0	0.0	0.0	0.0	0.0	0.0	1.0	1.0	0.0	0.0	1.0	1.0
LMX1A-AS2	No major difference	0.0	0.0	0.0	0.0	0.0	0.0	0.0	0.0	1.0	1.0	0.0	0.0	1.0	1.0
RPS17P13	No major difference	0.0	0.0	0.0	0.0	0.0	0.0	0.0	0.0	1.0	1.0	0.0	0.0	1.0	1.0
OR11M1P	No major difference	0.0	0.0	0.0	0.0	0.0	0.0	0.0	0.0	1.0	1.0	0.0	0.0	1.0	1.0
LINC01706	No major difference	0.0	0.0	0.0	0.0	0.0	0.0	0.0	0.0	1.0	1.0	0.0	0.0	1.0	1.0
NPIPA3	No major difference	0.0	0.0	0.0	0.0	0.0	0.0	0.0	0.0	1.0	1.0	0.0	0.0	1.0	1.0
ENSG00000224713	No major difference	0.0	0.0	0.0	0.0	0.0	0.0	0.0	0.0	1.0	1.0	0.0	0.0	1.0	1.0
ENSG00000224715	No major difference	0.0	0.0	0.0	0.0	0.0	0.0	0.0	0.0	1.0	1.0	0.0	0.0	1.0	1.0
LEMD1-DT	No major difference	0.0	0.0	0.0	0.0	0.0	0.0	0.0	0.0	1.0	1.0	0.0	0.0	1.0	1.0
LINC01657	No major difference	0.0	0.0	0.0	0.0	0.0	0.0	0.0	0.0	1.0	1.0	0.0	0.0	1.0	1.0
ENSG00000224719	No major difference	0.0	0.0	0.0	0.0	0.0	0.0	0.0	0.0	1.0	1.0	0.0	0.0	1.0	1.0
FLVCR2-AS1	No major difference	0.0	0.0	0.0	0.0	0.0	0.0	0.0	0.0	1.0	1.0	0.0	0.0	1.0	1.0
ENSG00000224722	No major difference	0.0	0.0	0.0	0.0	0.0	0.0	0.0	0.0	1.0	1.0	0.0	0.0	1.0	1.0
GUSBP10	No major difference	0.0	0.0	0.0	0.0	0.0	0.0	0.0	0.0	1.0	1.0	0.0	0.0	1.0	1.0
CEP57L1P1	No major difference	0.0	0.0	0.0	0.0	0.0	0.0	0.0	0.0	1.0	1.0	0.0	0.0	1.0	1.0
FCF1P7	No major difference	0.0	0.0	0.01006198	0.0	0.0	0.03125	0.0	0.0	1.0	1.0	-1.0	-23.062675	0.32505272860947454	1.0
IMPDH1P8	No major difference	0.0	0.0	0.0	0.0	0.0	0.0	0.0	0.0	1.0	1.0	0.0	0.0	1.0	1.0
LILRB1-AS1	No major difference	0.0	0.0	0.0	0.0	0.0	0.0	0.0	0.0	1.0	1.0	0.0	0.0	1.0	1.0
ENSG00000224731	No major difference	0.0	0.0	0.0	0.0	0.0	0.0	0.0	0.0	1.0	1.0	0.0	0.0	1.0	1.0
MAGEA7P	No major difference	0.0	0.0	0.0	0.0	0.0	0.0	0.0	0.0	1.0	1.0	0.0	0.0	1.0	1.0
ENSG00000224733	No major difference	0.0	0.0	0.0	0.0	0.0	0.0	0.0	0.0	1.0	1.0	0.0	0.0	1.0	1.0
ENSG00000224746	No major difference	0.0	0.0	0.0	0.0	0.0	0.0	0.0	0.0	1.0	1.0	0.0	0.0	1.0	1.0
MTCYBP21	No major difference	0.0	0.0	0.0	0.0	0.0	0.0	0.0	0.0	1.0	1.0	0.0	0.0	1.0	1.0
SHMT1P1	No major difference	0.0	0.0	0.0	0.0	0.0	0.0	0.0	0.0	1.0	1.0	0.0	0.0	1.0	1.0
VN1R21P	No major difference	0.0	0.0	0.0	0.0	0.0	0.0	0.0	0.0	1.0	1.0	0.0	0.0	1.0	1.0
HMGN1P34	No major difference	0.0	0.0	0.0	0.0	0.0	0.0	0.0	0.0	1.0	1.0	0.0	0.0	1.0	1.0
LINC01167	No major difference	0.0	0.0	0.0	0.0	0.0	0.0	0.0	0.0	1.0	1.0	0.0	0.0	1.0	1.0
ENSG00000224764	No major difference	0.0	0.0	0.0	0.0	0.0	0.0	0.0	0.0	1.0	1.0	0.0	0.0	1.0	1.0
LINC02931	No major difference	0.0	0.0	0.0	0.0	0.0	0.0	0.0	0.0	1.0	1.0	0.0	0.0	1.0	1.0
MUC20P1	No major difference	0.0	0.0	0.017972682	0.0	0.0	0.03125	0.0	0.0	1.0	1.0	-1.0	-23.769436	0.3250527388637766	1.0
HSPA8P7	No major difference	0.0	0.0	0.0	0.0	0.0	0.0	0.0	0.0	1.0	1.0	0.0	0.0	1.0	1.0
BRAFP1	No major difference	0.0	0.0	0.0	0.0	0.0	0.0	0.0	0.0	1.0	1.0	0.0	0.0	1.0	1.0
OR4F2P	No major difference	0.0	0.0	0.0	0.0	0.0	0.0	0.0	0.0	1.0	1.0	0.0	0.0	1.0	1.0
CENPIP1	No major difference	0.0	0.0	0.0	0.0	0.0	0.0	0.0	0.0	1.0	1.0	0.0	0.0	1.0	1.0
EIF4A2P4	No major difference	0.0	0.0	0.0	0.0	0.0	0.0	0.0	0.0	1.0	1.0	0.0	0.0	1.0	1.0
MIPEPP2	No major difference	0.0	0.0	0.0	0.0	0.0	0.0	0.0	0.0	1.0	1.0	0.0	0.0	1.0	1.0
ENSG00000224785	No major difference	0.0	0.0	0.0	0.0	0.0	0.0	0.0	0.0	1.0	1.0	0.0	0.0	1.0	1.0
CETN4P	No major difference	0.0	0.0	0.0	0.0	0.0	0.0	0.0	0.0	1.0	1.0	0.0	0.0	1.0	1.0
LINC02670	No major difference	0.0	0.0	0.0	0.0	0.0	0.0	0.0	0.0	1.0	1.0	0.0	0.0	1.0	1.0
HLCS-AS1	No major difference	0.0	0.0	0.02914432	0.0	0.0	0.03125	0.0	0.0	1.0	1.0	-1.0	-24.310308	0.32505273550765634	1.0
KRT18P39	No major difference	0.0	0.0	0.0	0.0	0.0	0.0	0.0	0.0	1.0	1.0	0.0	0.0	1.0	1.0
ENSG00000224794	No major difference	0.0	0.0	0.0	0.0	0.0	0.0	0.0	0.0	1.0	1.0	0.0	0.0	1.0	1.0
ENSG00000224797	No major difference	0.0	0.0	0.0	0.0	0.0	0.0	0.0	0.0	1.0	1.0	0.0	0.0	1.0	1.0
ENSG00000224799	No major difference	0.0	0.0	0.0	0.0	0.0	0.0	0.0	0.0	1.0	1.0	0.0	0.0	1.0	1.0
RPS27AP6	No major difference	0.0	0.0	0.0	0.0	0.0	0.0	0.0	0.0	1.0	1.0	0.0	0.0	1.0	1.0
LINC00853	No major difference	0.0	0.0	0.0	0.0	0.0	0.0	0.0	0.0	1.0	1.0	0.0	0.0	1.0	1.0
ARL5AP4	No major difference	0.0	0.0	0.0	0.0	0.0	0.0	0.0	0.0	1.0	1.0	0.0	0.0	1.0	1.0
DUX4L9	No major difference	0.0	0.0	0.0	0.0	0.0	0.0	0.0	0.0	1.0	1.0	0.0	0.0	1.0	1.0
SRGAP3-AS1	No major difference	0.0	0.0	0.0	0.0	0.0	0.0	0.0	0.0	1.0	1.0	0.0	0.0	1.0	1.0
BEND3P2	No major difference	0.0	0.0	0.0	0.0	0.0	0.0	0.0	0.0	1.0	1.0	0.0	0.0	1.0	1.0
ENSG00000224810	No major difference	0.0	0.0	0.0	0.0	0.0	0.0	0.0	0.0	1.0	1.0	0.0	0.0	1.0	1.0
ENSG00000224814	No major difference	0.0	0.0	0.0	0.0	0.0	0.0	0.0	0.0	1.0	1.0	0.0	0.0	1.0	1.0
ENSG00000224817	No major difference	0.0	0.0	0.0	0.0	0.0	0.0	0.0	0.0	1.0	1.0	0.0	0.0	1.0	1.0
BTF3P4	No major difference	0.0	0.0	0.0	0.0	0.0	0.0	0.0	0.0	1.0	1.0	0.0	0.0	1.0	1.0
RORB-AS1	No major difference	0.0	0.0	0.0	0.0	0.0	0.0	0.0	0.0	1.0	1.0	0.0	0.0	1.0	1.0
USP21P1	No major difference	0.0	0.0	0.0	0.0	0.0	0.0	0.0	0.0	1.0	1.0	0.0	0.0	1.0	1.0
LINC00265-2P	No major difference	0.0	0.0	0.0	0.0	0.0	0.0	0.0	0.0	1.0	1.0	0.0	0.0	1.0	1.0
OR2X1P	No major difference	0.0	0.0	0.0	0.0	0.0	0.0	0.0	0.0	1.0	1.0	0.0	0.0	1.0	1.0
LINC01689	No major difference	0.0	0.0	0.0	0.0	0.0	0.0	0.0	0.0	1.0	1.0	0.0	0.0	1.0	1.0
BTF3P9	No major difference	0.0	0.0	0.0	0.0	0.0	0.0	0.0	0.0	1.0	1.0	0.0	0.0	1.0	1.0
GCSHP5	No major difference	0.0	0.0	0.0	0.0	0.0	0.0	0.0	0.0	1.0	1.0	0.0	0.0	1.0	1.0
RPL12P17	No major difference	0.0	0.0	0.0	0.0	0.0	0.0	0.0	0.0	1.0	1.0	0.0	0.0	1.0	1.0
LINC00240	No major difference	0.0	0.0	0.0	0.0	0.0	0.0	0.0	0.0	1.0	1.0	0.0	0.0	1.0	1.0
ENSG00000224844	No major difference	0.0	0.0	0.0	0.0	0.0	0.0	0.0	0.0	1.0	1.0	0.0	0.0	1.0	1.0
NQO2-AS1	No major difference	0.0	0.0	0.0	0.0	0.0	0.0	0.0	0.0	1.0	1.0	0.0	0.0	1.0	1.0
LINC00502	No major difference	0.0	0.0	0.0	0.0	0.0	0.0	0.0	0.0	1.0	1.0	0.0	0.0	1.0	1.0
OPA1-AS1	No major difference	0.0	0.0	0.0	0.0	0.0	0.0	0.0	0.0	1.0	1.0	0.0	0.0	1.0	1.0
LINC01691	No major difference	0.0	0.0	0.0	0.0	0.0	0.0	0.0	0.0	1.0	1.0	0.0	0.0	1.0	1.0
RPL29P11	No major difference	0.0	0.0	0.0	0.0	0.0	0.0	0.0	0.0	1.0	1.0	0.0	0.0	1.0	1.0
GXYLT1P2	No major difference	0.0	0.0	0.0	0.0	0.0	0.0	0.0	0.0	1.0	1.0	0.0	0.0	1.0	1.0
YBX1P1	No major difference	0.0	0.0	0.0	0.0	0.0	0.0	0.0	0.0	1.0	1.0	0.0	0.0	1.0	1.0
LINC01398	No major difference	0.0	0.0	0.0	0.0	0.0	0.0	0.0	0.0	1.0	1.0	0.0	0.0	1.0	1.0
ENSG00000224865	No major difference	0.0	0.0	0.0	0.0	0.0	0.0	0.0	0.0	1.0	1.0	0.0	0.0	1.0	1.0
MRPL20-AS1	No major difference	0.0	0.0	0.0	0.0	0.0	0.0	0.0	0.0	1.0	1.0	0.0	0.0	1.0	1.0
EML4-AS1	No major difference	0.0	0.0	0.0	0.0	0.0	0.0	0.0	0.0	1.0	1.0	0.0	0.0	1.0	1.0
ENSG00000224876	No major difference	0.0	0.0	0.0	0.0	0.0	0.0	0.0	0.0	1.0	1.0	0.0	0.0	1.0	1.0
ENSG00000224879	No major difference	0.0	0.0	0.0	0.0	0.0	0.0	0.0	0.0	1.0	1.0	0.0	0.0	1.0	1.0
MTCYBP29	No major difference	0.0	0.0	0.0	0.0	0.0	0.0	0.0	0.0	1.0	1.0	0.0	0.0	1.0	1.0
ENSG00000224883	No major difference	0.0	0.0	0.0	0.0	0.0	0.0	0.0	0.0	1.0	1.0	0.0	0.0	1.0	1.0
ENSG00000224886	No major difference	0.0	0.0	0.0	0.0	0.0	0.0	0.0	0.0	1.0	1.0	0.0	0.0	1.0	1.0
NFYCP2	No major difference	0.0	0.0	0.0	0.0	0.0	0.0	0.0	0.0	1.0	1.0	0.0	0.0	1.0	1.0
ENSG00000224888	No major difference	0.0	0.0	0.0	0.0	0.0	0.0	0.0	0.0	1.0	1.0	0.0	0.0	1.0	1.0
ARL14EPP1	No major difference	0.0	0.0	0.0	0.0	0.0	0.0	0.0	0.0	1.0	1.0	0.0	0.0	1.0	1.0
SIGLEC30P	No major difference	0.0	0.0	0.0	0.0	0.0	0.0	0.0	0.0	1.0	1.0	0.0	0.0	1.0	1.0
LINC02830	No major difference	0.0	0.0	0.0	0.0	0.0	0.0	0.0	0.0	1.0	1.0	0.0	0.0	1.0	1.0
ENSG00000224901	No major difference	0.0	0.0	0.0	0.0	0.0	0.0	0.0	0.0	1.0	1.0	0.0	0.0	1.0	1.0
GAGE12H	No major difference	0.0	0.0	0.0	0.0	0.0	0.0	0.0	0.0	1.0	1.0	0.0	0.0	1.0	1.0
RNF32-AS1	No major difference	0.0	0.0	0.0	0.0	0.0	0.0	0.0	0.0	1.0	1.0	0.0	0.0	1.0	1.0
SBF1P2	No major difference	0.0	0.0	0.0	0.0	0.0	0.0	0.0	0.0	1.0	1.0	0.0	0.0	1.0	1.0
SRP14P1	No major difference	0.0	0.0	0.0	0.0	0.0	0.0	0.0	0.0	1.0	1.0	0.0	0.0	1.0	1.0
RPL21P91	No major difference	0.0	0.0	0.0	0.0	0.0	0.0	0.0	0.0	1.0	1.0	0.0	0.0	1.0	1.0
LINC01766	No major difference	0.0	0.0	0.0	0.0	0.0	0.0	0.0	0.0	1.0	1.0	0.0	0.0	1.0	1.0
LINC00863	No major difference	0.0	0.0	0.0	0.0	0.0	0.0	0.0	0.0	1.0	1.0	0.0	0.0	1.0	1.0
APOC4-APOC2	No major difference	0.0	0.0	0.0	0.0	0.0	0.0	0.0	0.0	1.0	1.0	0.0	0.0	1.0	1.0
ENSG00000224918	No major difference	0.0	0.0	0.0	0.0	0.0	0.0	0.0	0.0	1.0	1.0	0.0	0.0	1.0	1.0
ENSG00000224919	No major difference	0.0	0.0	0.0	0.0	0.0	0.0	0.0	0.0	1.0	1.0	0.0	0.0	1.0	1.0
TACC1P1	No major difference	0.0	0.0	0.0	0.0	0.0	0.0	0.0	0.0	1.0	1.0	0.0	0.0	1.0	1.0
NDUFA5P10	No major difference	0.0	0.0	0.0	0.0	0.0	0.0	0.0	0.0	1.0	1.0	0.0	0.0	1.0	1.0
KRT8P30	No major difference	0.0	0.0	0.0	0.0	0.0	0.0	0.0	0.0	1.0	1.0	0.0	0.0	1.0	1.0
LINC02262	No major difference	0.0	0.0	0.0	0.0	0.0	0.0	0.0	0.0	1.0	1.0	0.0	0.0	1.0	1.0
LINC01034	No major difference	0.0	0.0	0.0	0.0	0.0	0.0	0.0	0.0	1.0	1.0	0.0	0.0	1.0	1.0
SUCLA2P1	No major difference	0.0	0.0	0.0	0.0	0.0	0.0	0.0	0.0	1.0	1.0	0.0	0.0	1.0	1.0
LINC00184	No major difference	0.0	0.0	0.0	0.0	0.0	0.0	0.0	0.0	1.0	1.0	0.0	0.0	1.0	1.0
PRRT4	No major difference	0.0	0.0	0.0	0.0	0.0	0.0	0.0	0.0	1.0	1.0	0.0	0.0	1.0	1.0
EEDP1	No major difference	0.0	0.0	0.0	0.0	0.0	0.0	0.0	0.0	1.0	1.0	0.0	0.0	1.0	1.0
LINC02819	No major difference	0.0	0.0	0.0	0.0	0.0	0.0	0.0	0.0	1.0	1.0	0.0	0.0	1.0	1.0
ENSG00000224946	No major difference	0.0	0.0	0.0	0.0	0.0	0.0	0.0	0.0	1.0	1.0	0.0	0.0	1.0	1.0
VN1R25P	No major difference	0.0	0.0	0.0	0.0	0.0	0.0	0.0	0.0	1.0	1.0	0.0	0.0	1.0	1.0
PGM5-AS1	No major difference	0.0	0.0	0.0	0.0	0.0	0.0	0.0	0.0	1.0	1.0	0.0	0.0	1.0	1.0
PPP4R3C	No major difference	0.0	0.0	0.0	0.0	0.0	0.0	0.0	0.0	1.0	1.0	0.0	0.0	1.0	1.0
ECMXP	No major difference	0.0	0.0	0.0	0.0	0.0	0.0	0.0	0.0	1.0	1.0	0.0	0.0	1.0	1.0
KCNC4-DT	No major difference	0.0	0.0	0.0	0.0	0.0	0.0	0.0	0.0	1.0	1.0	0.0	0.0	1.0	1.0
TBC1D3P6	No major difference	0.0	0.0	0.0	0.0	0.0	0.0	0.0	0.0	1.0	1.0	0.0	0.0	1.0	1.0
ENSG00000224969	No major difference	0.0	0.0	0.0	0.0	0.0	0.0	0.0	0.0	1.0	1.0	0.0	0.0	1.0	1.0
ENSG00000224970	No major difference	0.0	0.0	0.0	0.0	0.0	0.0	0.0	0.0	1.0	1.0	0.0	0.0	1.0	1.0
RC3H1-DT	No major difference	0.0	0.0	0.0	0.0	0.0	0.0	0.0	0.0	1.0	1.0	0.0	0.0	1.0	1.0
TMEM233	No major difference	0.0	0.0	0.0	0.0	0.0	0.0	0.0	0.0	1.0	1.0	0.0	0.0	1.0	1.0
ENSG00000224984	No major difference	0.0	0.0	0.0	0.0	0.0	0.0	0.0	0.0	1.0	1.0	0.0	0.0	1.0	1.0
ENSG00000224985	No major difference	0.0	0.0	0.0	0.0	0.0	0.0	0.0	0.0	1.0	1.0	0.0	0.0	1.0	1.0
ENSG00000224987	No major difference	0.0	0.0	0.0	0.0	0.0	0.0	0.0	0.0	1.0	1.0	0.0	0.0	1.0	1.0
ENSG00000224988	No major difference	0.0	0.0	0.0	0.0	0.0	0.0	0.0	0.0	1.0	1.0	0.0	0.0	1.0	1.0
RPL29P12	No major difference	0.0	0.0	0.0	0.0	0.0	0.0	0.0	0.0	1.0	1.0	0.0	0.0	1.0	1.0
LINC01526	No major difference	0.0	0.0	0.0	0.0	0.0	0.0	0.0	0.0	1.0	1.0	0.0	0.0	1.0	1.0
VTA1P1	No major difference	0.0	0.0	0.0	0.0	0.0	0.0	0.0	0.0	1.0	1.0	0.0	0.0	1.0	1.0
ENSG00000225000	No major difference	0.0	0.0	0.0	0.0	0.0	0.0	0.0	0.0	1.0	1.0	0.0	0.0	1.0	1.0
ENSG00000225002	No major difference	0.0	0.0	0.0	0.0	0.0	0.0	0.0	0.0	1.0	1.0	0.0	0.0	1.0	1.0
OR51A5P	No major difference	0.0	0.0	0.0	0.0	0.0	0.0	0.0	0.0	1.0	1.0	0.0	0.0	1.0	1.0
RPL7AP77	No major difference	0.0	0.0	0.0	0.0	0.0	0.0	0.0	0.0	1.0	1.0	0.0	0.0	1.0	1.0
ENSG00000225006	No major difference	0.0	0.0	0.0	0.0	0.0	0.0	0.0	0.0	1.0	1.0	0.0	0.0	1.0	1.0
ENSG00000225007	No major difference	0.0	0.0	0.0	0.0	0.0	0.0	0.0	0.0	1.0	1.0	0.0	0.0	1.0	1.0
ENSG00000225011	No major difference	0.0	0.0	0.0	0.0	0.0	0.0	0.0	0.0	1.0	1.0	0.0	0.0	1.0	1.0
ENSG00000225012	No major difference	0.0	0.0	0.0	0.0	0.0	0.0	0.0	0.0	1.0	1.0	0.0	0.0	1.0	1.0
ENSG00000225017	No major difference	0.0	0.0	0.0	0.0	0.0	0.0	0.0	0.0	1.0	1.0	0.0	0.0	1.0	1.0
UBE2D3P1	No major difference	0.0	0.0	0.0	0.0	0.0	0.0	0.0	0.0	1.0	1.0	0.0	0.0	1.0	1.0
RPL37P11	No major difference	0.0	0.0	0.0	0.0	0.0	0.0	0.0	0.0	1.0	1.0	0.0	0.0	1.0	1.0
KIF4CP	No major difference	0.0	0.0	0.0	0.0	0.0	0.0	0.0	0.0	1.0	1.0	0.0	0.0	1.0	1.0
IFNWP4	No major difference	0.0	0.0	0.0	0.0	0.0	0.0	0.0	0.0	1.0	1.0	0.0	0.0	1.0	1.0
ENSG00000225028	No major difference	0.0	0.0	0.0	0.0	0.0	0.0	0.0	0.0	1.0	1.0	0.0	0.0	1.0	1.0
EIF4BP7	No major difference	0.0	0.0	0.0	0.0	0.0	0.0	0.0	0.0	1.0	1.0	0.0	0.0	1.0	1.0
CDK4P1	No major difference	0.0	0.0	0.0	0.0	0.0	0.0	0.0	0.0	1.0	1.0	0.0	0.0	1.0	1.0
EIF1AX-AS1	No major difference	0.0	0.0	0.0	0.0	0.0	0.0	0.0	0.0	1.0	1.0	0.0	0.0	1.0	1.0
LINC01058	No major difference	0.0	0.0	0.0	0.0	0.0	0.0	0.0	0.0	1.0	1.0	0.0	0.0	1.0	1.0
RPL18AP2	No major difference	0.0	0.0	0.0	0.0	0.0	0.0	0.0	0.0	1.0	1.0	0.0	0.0	1.0	1.0
ENSG00000225044	No major difference	0.0	0.0	0.0	0.0	0.0	0.0	0.0	0.0	1.0	1.0	0.0	0.0	1.0	1.0
MTND5P27	No major difference	0.0	0.0	0.0	0.0	0.0	0.0	0.0	0.0	1.0	1.0	0.0	0.0	1.0	1.0
PRPF38AP1	No major difference	0.0	0.0	0.0	0.0	0.0	0.0	0.0	0.0	1.0	1.0	0.0	0.0	1.0	1.0
ENSG00000225055	No major difference	0.0	0.0	0.0	0.0	0.0	0.0	0.0	0.0	1.0	1.0	0.0	0.0	1.0	1.0
ENSG00000225056	No major difference	0.0	0.0	0.0	0.0	0.0	0.0	0.0	0.0	1.0	1.0	0.0	0.0	1.0	1.0
ENSG00000225058	No major difference	0.0	0.0	0.0	0.0	0.0	0.0	0.0	0.0	1.0	1.0	0.0	0.0	1.0	1.0
CATIP-AS1	No major difference	0.0	0.0	0.0	0.0	0.0	0.0	0.0	0.0	1.0	1.0	0.0	0.0	1.0	1.0
TMCC2-AS1	No major difference	0.0	0.0	0.0	0.0	0.0	0.0	0.0	0.0	1.0	1.0	0.0	0.0	1.0	1.0
LINC01802	No major difference	0.0	0.0	0.0	0.0	0.0	0.0	0.0	0.0	1.0	1.0	0.0	0.0	1.0	1.0
MDM4P1	No major difference	0.0	0.0	0.0	0.0	0.0	0.0	0.0	0.0	1.0	1.0	0.0	0.0	1.0	1.0
RPL23AP2	No major difference	0.0	0.0	0.0	0.0	0.0	0.0	0.0	0.0	1.0	1.0	0.0	0.0	1.0	1.0
ENSG00000225069	No major difference	0.0	0.0	0.0	0.0	0.0	0.0	0.0	0.0	1.0	1.0	0.0	0.0	1.0	1.0
RPS26P58	No major difference	0.0	0.0	0.0	0.0	0.0	0.0	0.0	0.0	1.0	1.0	0.0	0.0	1.0	1.0
ENSG00000225075	No major difference	0.0	0.0	0.0	0.0	0.0	0.0	0.0	0.0	1.0	1.0	0.0	0.0	1.0	1.0
ICMT-DT	No major difference	0.0	0.0	0.0	0.0	0.0	0.0	0.0	0.0	1.0	1.0	0.0	0.0	1.0	1.0
ENSG00000225078	No major difference	0.0	0.0	0.0	0.0	0.0	0.0	0.0	0.0	1.0	1.0	0.0	0.0	1.0	1.0
FTH1P22	No major difference	0.0	0.0	0.0	0.0	0.0	0.0	0.0	0.0	1.0	1.0	0.0	0.0	1.0	1.0
GRTP1-AS1	No major difference	0.0	0.0	0.030644767	0.0	0.0	0.03125	0.0	0.0	1.0	1.0	-1.0	-24.363623	0.3250527313361733	1.0
ENSG00000225084	No major difference	0.0	0.0	0.0	0.0	0.0	0.0	0.0	0.0	1.0	1.0	0.0	0.0	1.0	1.0
ENSG00000225085	No major difference	0.0	0.0	0.0	0.0	0.0	0.0	0.0	0.0	1.0	1.0	0.0	0.0	1.0	1.0
SNORA71A	No major difference	0.0	0.0	0.0	0.0	0.0	0.0	0.0	0.0	1.0	1.0	0.0	0.0	1.0	1.0
RPL3P7	No major difference	0.0	0.0	0.0	0.0	0.0	0.0	0.0	0.0	1.0	1.0	0.0	0.0	1.0	1.0
SETP20	No major difference	0.0	0.0	0.0	0.0	0.0	0.0	0.0	0.0	1.0	1.0	0.0	0.0	1.0	1.0
BCRP1	No major difference	0.0	0.0	0.0	0.0	0.0	0.0	0.0	0.0	1.0	1.0	0.0	0.0	1.0	1.0
ATP6V1E1P1	No major difference	0.0	0.0	0.0	0.0	0.0	0.0	0.0	0.0	1.0	1.0	0.0	0.0	1.0	1.0
DPY19L2P5	No major difference	0.0	0.0	0.0	0.0	0.0	0.0	0.0	0.0	1.0	1.0	0.0	0.0	1.0	1.0
OR52K3P	No major difference	0.0	0.0	0.0	0.0	0.0	0.0	0.0	0.0	1.0	1.0	0.0	0.0	1.0	1.0
ENSG00000225102	No major difference	0.0	0.0	0.0	0.0	0.0	0.0	0.0	0.0	1.0	1.0	0.0	0.0	1.0	1.0
LINC01076	No major difference	0.0	0.0	0.0	0.0	0.0	0.0	0.0	0.0	1.0	1.0	0.0	0.0	1.0	1.0
ENSG00000225106	No major difference	0.0	0.0	0.0	0.0	0.0	0.0	0.0	0.0	1.0	1.0	0.0	0.0	1.0	1.0
ENSG00000225107	No major difference	0.0	0.0	0.0	0.0	0.0	0.0	0.0	0.0	1.0	1.0	0.0	0.0	1.0	1.0
PNMA6F	No major difference	0.0	0.0	0.0	0.0	0.0	0.0	0.0	0.0	1.0	1.0	0.0	0.0	1.0	1.0
ENSG00000225112	No major difference	0.0	0.0	0.0	0.0	0.0	0.0	0.0	0.0	1.0	1.0	0.0	0.0	1.0	1.0
ENSG00000225118	No major difference	0.0	0.0	0.0	0.0	0.0	0.0	0.0	0.0	1.0	1.0	0.0	0.0	1.0	1.0
EEF1B2P5	No major difference	0.0	0.0	0.0	0.0	0.0	0.0	0.0	0.0	1.0	1.0	0.0	0.0	1.0	1.0
ENSG00000225122	No major difference	0.0	0.0	0.0	0.0	0.0	0.0	0.0	0.0	1.0	1.0	0.0	0.0	1.0	1.0
RANP4	No major difference	0.0	0.0	0.0	0.0	0.0	0.0	0.0	0.0	1.0	1.0	0.0	0.0	1.0	1.0
LINC00237	No major difference	0.0	0.0	0.0	0.0	0.0	0.0	0.0	0.0	1.0	1.0	0.0	0.0	1.0	1.0
ENSG00000225129	No major difference	0.0	0.0	0.0	0.0	0.0	0.0	0.0	0.0	1.0	1.0	0.0	0.0	1.0	1.0
MORF4L1P4	No major difference	0.0	0.0	0.0	0.0	0.0	0.0	0.0	0.0	1.0	1.0	0.0	0.0	1.0	1.0
DYNC1I2P1	No major difference	0.0	0.0	0.0	0.0	0.0	0.0	0.0	0.0	1.0	1.0	0.0	0.0	1.0	1.0
ENSG00000225140	No major difference	0.0	0.0	0.0	0.0	0.0	0.0	0.0	0.0	1.0	1.0	0.0	0.0	1.0	1.0
ENSG00000225142	No major difference	0.0	0.0	0.0	0.0	0.0	0.0	0.0	0.0	1.0	1.0	0.0	0.0	1.0	1.0
ENSG00000225144	No major difference	0.0	0.0	0.0	0.0	0.0	0.0	0.0	0.0	1.0	1.0	0.0	0.0	1.0	1.0
ENSG00000225146	No major difference	0.0	0.0	0.0	0.0	0.0	0.0	0.0	0.0	1.0	1.0	0.0	0.0	1.0	1.0
RPS12P10	No major difference	0.0	0.0	0.0	0.0	0.0	0.0	0.0	0.0	1.0	1.0	0.0	0.0	1.0	1.0
ENSG00000225148	No major difference	0.0	0.0	0.0	0.0	0.0	0.0	0.0	0.0	1.0	1.0	0.0	0.0	1.0	1.0
ENSG00000225152	No major difference	0.0	0.0	0.0	0.0	0.0	0.0	0.0	0.0	1.0	1.0	0.0	0.0	1.0	1.0
TOMM22P5	No major difference	0.0	0.0	0.0	0.0	0.0	0.0	0.0	0.0	1.0	1.0	0.0	0.0	1.0	1.0
ENSG00000225156	No major difference	0.0	0.0	0.0	0.0	0.0	0.0	0.0	0.0	1.0	1.0	0.0	0.0	1.0	1.0
NPM1P39	No major difference	0.0	0.0	0.0	0.0	0.0	0.0	0.0	0.0	1.0	1.0	0.0	0.0	1.0	1.0
ENSG00000225166	No major difference	0.0	0.0	0.0	0.0	0.0	0.0	0.0	0.0	1.0	1.0	0.0	0.0	1.0	1.0
BRI3P1	No major difference	0.0	0.0	0.0	0.0	0.0	0.0	0.0	0.0	1.0	1.0	0.0	0.0	1.0	1.0
ENSG00000225170	No major difference	0.0	0.0	0.0	0.0	0.0	0.0	0.0	0.0	1.0	1.0	0.0	0.0	1.0	1.0
DUTP6	No major difference	0.0	0.0	0.0	0.0	0.0	0.0	0.0	0.0	1.0	1.0	0.0	0.0	1.0	1.0
ENSG00000225172	No major difference	0.0	0.0	0.0	0.0	0.0	0.0	0.0	0.0	1.0	1.0	0.0	0.0	1.0	1.0
ENSG00000225173	No major difference	0.0	0.0	0.0	0.0	0.0	0.0	0.0	0.0	1.0	1.0	0.0	0.0	1.0	1.0
OSTM1-AS1	No major difference	0.0	0.0	0.013241526	0.0	0.0	0.03125	0.0	0.0	1.0	1.0	-1.0	-23.404205	0.3250527309966905	1.0
ENSG00000225175	No major difference	0.0	0.0	0.0	0.0	0.0	0.0	0.0	0.0	1.0	1.0	0.0	0.0	1.0	1.0
NHSL1-AS1	No major difference	0.0	0.0	0.017852042	0.0	0.0	0.03125	0.0	0.0	1.0	1.0	-1.0	-23.761566	0.32505273379968536	1.0
ENSG00000225181	No major difference	0.0	0.0	0.0	0.0	0.0	0.0	0.0	0.0	1.0	1.0	0.0	0.0	1.0	1.0
PPIAP8	No major difference	0.0	0.0	0.0	0.0	0.0	0.0	0.0	0.0	1.0	1.0	0.0	0.0	1.0	1.0
ENSG00000225191	No major difference	0.0	0.0	0.0	0.0	0.0	0.0	0.0	0.0	1.0	1.0	0.0	0.0	1.0	1.0
LINC00092	No major difference	0.0	0.0	0.0	0.0	0.0	0.0	0.0	0.0	1.0	1.0	0.0	0.0	1.0	1.0
SSXP3	No major difference	0.0	0.0	0.0	0.0	0.0	0.0	0.0	0.0	1.0	1.0	0.0	0.0	1.0	1.0
ENSG00000225200	No major difference	0.0	0.0	0.0	0.0	0.0	0.0	0.0	0.0	1.0	1.0	0.0	0.0	1.0	1.0
ENSG00000225208	No major difference	0.0	0.0	0.0	0.0	0.0	0.0	0.0	0.0	1.0	1.0	0.0	0.0	1.0	1.0
ENSG00000225209	No major difference	0.0	0.0	0.0	0.0	0.0	0.0	0.0	0.0	1.0	1.0	0.0	0.0	1.0	1.0
DUXAP9	No major difference	0.0	0.0	0.014241766	0.0	0.0	0.03125	0.0	0.0	1.0	1.0	-1.0	-23.492758	0.3250527303752324	1.0
AKR1B1P6	No major difference	0.0	0.0	0.0	0.0	0.0	0.0	0.0	0.0	1.0	1.0	0.0	0.0	1.0	1.0
ENSG00000225214	No major difference	0.0	0.0	0.0	0.0	0.0	0.0	0.0	0.0	1.0	1.0	0.0	0.0	1.0	1.0
ENSG00000225216	No major difference	0.0	0.0	0.0	0.0	0.0	0.0	0.0	0.0	1.0	1.0	0.0	0.0	1.0	1.0
HSPA7	No major difference	0.0	0.0	0.0	0.0	0.0	0.0	0.0	0.0	1.0	1.0	0.0	0.0	1.0	1.0
CHCHD4P5	No major difference	0.0	0.0	0.0	0.0	0.0	0.0	0.0	0.0	1.0	1.0	0.0	0.0	1.0	1.0
ARL2BPP10	No major difference	0.0	0.0	0.0	0.0	0.0	0.0	0.0	0.0	1.0	1.0	0.0	0.0	1.0	1.0
LINC01795	No major difference	0.0	0.0	0.0	0.0	0.0	0.0	0.0	0.0	1.0	1.0	0.0	0.0	1.0	1.0
ENSG00000225230	No major difference	0.0	0.0	0.0	0.0	0.0	0.0	0.0	0.0	1.0	1.0	0.0	0.0	1.0	1.0
LINC02470	No major difference	0.0	0.0	0.0	0.0	0.0	0.0	0.0	0.0	1.0	1.0	0.0	0.0	1.0	1.0
ENSG00000225233	No major difference	0.0	0.0	0.0	0.0	0.0	0.0	0.0	0.0	1.0	1.0	0.0	0.0	1.0	1.0
TRAPPC12-AS1	No major difference	0.0	0.0	0.0	0.0	0.0	0.0	0.0	0.0	1.0	1.0	0.0	0.0	1.0	1.0
INTS6L-AS1	No major difference	0.0	0.0	0.0	0.0	0.0	0.0	0.0	0.0	1.0	1.0	0.0	0.0	1.0	1.0
ENSG00000225236	No major difference	0.0	0.0	0.0	0.0	0.0	0.0	0.0	0.0	1.0	1.0	0.0	0.0	1.0	1.0
RPL21P107	No major difference	0.0	0.0	0.0	0.0	0.0	0.0	0.0	0.0	1.0	1.0	0.0	0.0	1.0	1.0
ENSG00000225240	No major difference	0.0	0.0	0.0	0.0	0.0	0.0	0.0	0.0	1.0	1.0	0.0	0.0	1.0	1.0
ENSG00000225243	No major difference	0.0	0.0	0.0	0.0	0.0	0.0	0.0	0.0	1.0	1.0	0.0	0.0	1.0	1.0
ENSG00000225244	No major difference	0.0	0.0	0.0	0.0	0.0	0.0	0.0	0.0	1.0	1.0	0.0	0.0	1.0	1.0
RPS2P1	No major difference	0.0	0.0	0.0	0.0	0.0	0.0	0.0	0.0	1.0	1.0	0.0	0.0	1.0	1.0
ENSG00000225253	No major difference	0.0	0.0	0.0	0.0	0.0	0.0	0.0	0.0	1.0	1.0	0.0	0.0	1.0	1.0
ARMC8P1	No major difference	0.0	0.0	0.0	0.0	0.0	0.0	0.0	0.0	1.0	1.0	0.0	0.0	1.0	1.0
PSLNR	No major difference	0.0	0.0	0.0	0.0	0.0	0.0	0.0	0.0	1.0	1.0	0.0	0.0	1.0	1.0
ST13P6	No major difference	0.0	0.0	0.0	0.0	0.0	0.0	0.0	0.0	1.0	1.0	0.0	0.0	1.0	1.0
PCDH9-AS3	No major difference	0.0	0.0	0.0	0.0	0.0	0.0	0.0	0.0	1.0	1.0	0.0	0.0	1.0	1.0
TAF1A-AS1	No major difference	0.0	0.0	0.0	0.0	0.0	0.0	0.0	0.0	1.0	1.0	0.0	0.0	1.0	1.0
CICP12	No major difference	0.0	0.0	0.0	0.0	0.0	0.0	0.0	0.0	1.0	1.0	0.0	0.0	1.0	1.0
NOLC1P1	No major difference	0.0	0.0	0.0	0.0	0.0	0.0	0.0	0.0	1.0	1.0	0.0	0.0	1.0	1.0
ENSG00000225272	No major difference	0.0	0.0	0.0	0.0	0.0	0.0	0.0	0.0	1.0	1.0	0.0	0.0	1.0	1.0
ENSG00000225280	No major difference	0.0	0.0	0.0	0.0	0.0	0.0	0.0	0.0	1.0	1.0	0.0	0.0	1.0	1.0
ENSG00000225282	No major difference	0.0	0.0	0.0	0.0	0.0	0.0	0.0	0.0	1.0	1.0	0.0	0.0	1.0	1.0
ENSG00000225284	No major difference	0.0	0.0	0.0	0.0	0.0	0.0	0.0	0.0	1.0	1.0	0.0	0.0	1.0	1.0
LINC01770	No major difference	0.0	0.0	0.012419275	0.0	0.0	0.03125	0.0	0.0	1.0	1.0	-1.0	-23.325521	0.3250527407373822	1.0
ENSG00000225286	No major difference	0.0	0.0	0.0	0.0	0.0	0.0	0.0	0.0	1.0	1.0	0.0	0.0	1.0	1.0
OFD1P13Y	No major difference	0.0	0.0	0.0	0.0	0.0	0.0	0.0	0.0	1.0	1.0	0.0	0.0	1.0	1.0
LINC02935	No major difference	0.0	0.0	0.0	0.0	0.0	0.0	0.0	0.0	1.0	1.0	0.0	0.0	1.0	1.0
ABCD1P4	No major difference	0.0	0.0	0.0	0.0	0.0	0.0	0.0	0.0	1.0	1.0	0.0	0.0	1.0	1.0
OSTCP2	No major difference	0.0	0.0	0.0	0.0	0.0	0.0	0.0	0.0	1.0	1.0	0.0	0.0	1.0	1.0
MTND4P4	No major difference	0.0	0.0	0.0	0.0	0.0	0.0	0.0	0.0	1.0	1.0	0.0	0.0	1.0	1.0
ENSG00000225297	No major difference	0.0	0.0	0.0	0.0	0.0	0.0	0.0	0.0	1.0	1.0	0.0	0.0	1.0	1.0
LINC00113	No major difference	0.0	0.0	0.0	0.0	0.0	0.0	0.0	0.0	1.0	1.0	0.0	0.0	1.0	1.0
ENSG00000225303	No major difference	0.0	0.0	0.0	0.0	0.0	0.0	0.0	0.0	1.0	1.0	0.0	0.0	1.0	1.0
ASS1P11	No major difference	0.0	0.0	0.0	0.0	0.0	0.0	0.0	0.0	1.0	1.0	0.0	0.0	1.0	1.0
DNAJC19P4	No major difference	0.0	0.0	0.0	0.0	0.0	0.0	0.0	0.0	1.0	1.0	0.0	0.0	1.0	1.0
LINC00350	No major difference	0.0	0.0	0.0	0.0	0.0	0.0	0.0	0.0	1.0	1.0	0.0	0.0	1.0	1.0
LINC01427	No major difference	0.0	0.0	0.0	0.0	0.0	0.0	0.0	0.0	1.0	1.0	0.0	0.0	1.0	1.0
HBAP1	No major difference	0.0	0.0	0.0	0.0	0.0	0.0	0.0	0.0	1.0	1.0	0.0	0.0	1.0	1.0
LINC01678	No major difference	0.0	0.0	0.0	0.0	0.0	0.0	0.0	0.0	1.0	1.0	0.0	0.0	1.0	1.0
ENSG00000225335	No major difference	0.0	0.0	0.0	0.0	0.0	0.0	0.0	0.0	1.0	1.0	0.0	0.0	1.0	1.0
HMGB3P1	No major difference	0.0	0.0	0.0	0.0	0.0	0.0	0.0	0.0	1.0	1.0	0.0	0.0	1.0	1.0
RPL23AP18	No major difference	0.0	0.0	0.0	0.0	0.0	0.0	0.0	0.0	1.0	1.0	0.0	0.0	1.0	1.0
ENSG00000225339	No major difference	0.0	0.0	0.014271036	0.0	0.0	0.03125	0.0	0.0	1.0	1.0	-1.0	-23.495241	0.32505273140541346	1.0
ENSG00000225341	No major difference	0.0	0.0	0.0	0.0	0.0	0.0	0.0	0.0	1.0	1.0	0.0	0.0	1.0	1.0
LRRK2-DT	No major difference	0.0	0.0	0.0	0.0	0.0	0.0	0.0	0.0	1.0	1.0	0.0	0.0	1.0	1.0
RPL21P66	No major difference	0.0	0.0	0.0	0.0	0.0	0.0	0.0	0.0	1.0	1.0	0.0	0.0	1.0	1.0
ENSG00000225344	No major difference	0.0	0.0	0.0	0.0	0.0	0.0	0.0	0.0	1.0	1.0	0.0	0.0	1.0	1.0
SLC25A5P8	No major difference	0.0	0.0	0.0	0.0	0.0	0.0	0.0	0.0	1.0	1.0	0.0	0.0	1.0	1.0
FREM2-AS1	No major difference	0.0	0.0	0.0	0.0	0.0	0.0	0.0	0.0	1.0	1.0	0.0	0.0	1.0	1.0
RPL31P53	No major difference	0.0	0.0	0.0	0.0	0.0	0.0	0.0	0.0	1.0	1.0	0.0	0.0	1.0	1.0
RPL7AP52	No major difference	0.0	0.0	0.0	0.0	0.0	0.0	0.0	0.0	1.0	1.0	0.0	0.0	1.0	1.0
ARL6IP1P2	No major difference	0.0	0.0	0.0	0.0	0.0	0.0	0.0	0.0	1.0	1.0	0.0	0.0	1.0	1.0
ENSG00000225356	No major difference	0.0	0.0	0.0	0.0	0.0	0.0	0.0	0.0	1.0	1.0	0.0	0.0	1.0	1.0
RPF2P1	No major difference	0.0	0.0	0.0	0.0	0.0	0.0	0.0	0.0	1.0	1.0	0.0	0.0	1.0	1.0
MIPEPP1	No major difference	0.0	0.0	0.0	0.0	0.0	0.0	0.0	0.0	1.0	1.0	0.0	0.0	1.0	1.0
ENSG00000225359	No major difference	0.0	0.0	0.0	0.0	0.0	0.0	0.0	0.0	1.0	1.0	0.0	0.0	1.0	1.0
CT62	No major difference	0.0	0.0	0.0	0.0	0.0	0.0	0.0	0.0	1.0	1.0	0.0	0.0	1.0	1.0
ATP6V0E1P1	No major difference	0.0	0.0	0.0	0.0	0.0	0.0	0.0	0.0	1.0	1.0	0.0	0.0	1.0	1.0
ENSG00000225365	No major difference	0.0	0.0	0.0	0.0	0.0	0.0	0.0	0.0	1.0	1.0	0.0	0.0	1.0	1.0
TDGF1P3	No major difference	0.0	0.0	0.0	0.0	0.0	0.0	0.0	0.0	1.0	1.0	0.0	0.0	1.0	1.0
ENSG00000225370	No major difference	0.0	0.0	0.0	0.0	0.0	0.0	0.0	0.0	1.0	1.0	0.0	0.0	1.0	1.0
CICP8	No major difference	0.0	0.0	0.0	0.0	0.0	0.0	0.0	0.0	1.0	1.0	0.0	0.0	1.0	1.0
TMEM246-AS1	No major difference	0.0	0.0	0.0	0.0	0.0	0.0	0.0	0.0	1.0	1.0	0.0	0.0	1.0	1.0
ENSG00000225378	No major difference	0.0	0.0	0.0	0.0	0.0	0.0	0.0	0.0	1.0	1.0	0.0	0.0	1.0	1.0
SFTA1P	No major difference	0.0	0.0	0.0	0.0	0.0	0.0	0.0	0.0	1.0	1.0	0.0	0.0	1.0	1.0
ENSG00000225385	No major difference	0.0	0.0	0.0	0.0	0.0	0.0	0.0	0.0	1.0	1.0	0.0	0.0	1.0	1.0
LRRC3B-AS1	No major difference	0.0	0.0	0.0	0.0	0.0	0.0	0.0	0.0	1.0	1.0	0.0	0.0	1.0	1.0
ENSG00000225387	No major difference	0.0	0.0	0.0	0.0	0.0	0.0	0.0	0.0	1.0	1.0	0.0	0.0	1.0	1.0
ENSG00000225393	No major difference	0.0	0.0	0.0	0.0	0.0	0.0	0.0	0.0	1.0	1.0	0.0	0.0	1.0	1.0
ENSG00000225399	No major difference	0.0	0.0	0.0	0.0	0.0	0.0	0.0	0.0	1.0	1.0	0.0	0.0	1.0	1.0
RAB28P5	No major difference	0.0	0.0	0.0	0.0	0.0	0.0	0.0	0.0	1.0	1.0	0.0	0.0	1.0	1.0
TGIF2P1	No major difference	0.0	0.0	0.0	0.0	0.0	0.0	0.0	0.0	1.0	1.0	0.0	0.0	1.0	1.0
ENSG00000225402	No major difference	0.0	0.0	0.0	0.0	0.0	0.0	0.0	0.0	1.0	1.0	0.0	0.0	1.0	1.0
RPL26P34	No major difference	0.0	0.0	0.0	0.0	0.0	0.0	0.0	0.0	1.0	1.0	0.0	0.0	1.0	1.0
RPS15AP17	No major difference	0.0	0.0	0.0	0.0	0.0	0.0	0.0	0.0	1.0	1.0	0.0	0.0	1.0	1.0
ELF2P4	No major difference	0.0	0.0	0.0	0.0	0.0	0.0	0.0	0.0	1.0	1.0	0.0	0.0	1.0	1.0
ENSG00000225408	No major difference	0.0	0.0	0.0	0.0	0.0	0.0	0.0	0.0	1.0	1.0	0.0	0.0	1.0	1.0
LINC02557	No major difference	0.0	0.0	0.0	0.0	0.0	0.0	0.0	0.0	1.0	1.0	0.0	0.0	1.0	1.0
RPL36AP28	No major difference	0.0	0.0	0.0	0.0	0.0	0.0	0.0	0.0	1.0	1.0	0.0	0.0	1.0	1.0
ENSG00000225417	No major difference	0.0	0.0	0.0	0.0	0.0	0.0	0.0	0.0	1.0	1.0	0.0	0.0	1.0	1.0
AKR1C5P	No major difference	0.0	0.0	0.0	0.0	0.0	0.0	0.0	0.0	1.0	1.0	0.0	0.0	1.0	1.0
RPL21P3	No major difference	0.0	0.0	0.0	0.0	0.0	0.0	0.0	0.0	1.0	1.0	0.0	0.0	1.0	1.0
ENSG00000225420	No major difference	0.0	0.0	0.0	0.0	0.0	0.0	0.0	0.0	1.0	1.0	0.0	0.0	1.0	1.0
RBMS1P1	No major difference	0.0	0.0	0.0	0.0	0.0	0.0	0.0	0.0	1.0	1.0	0.0	0.0	1.0	1.0
ENSG00000225424	No major difference	0.0	0.0	0.0	0.0	0.0	0.0	0.0	0.0	1.0	1.0	0.0	0.0	1.0	1.0
LINC00331	No major difference	0.0	0.0	0.0	0.0	0.0	0.0	0.0	0.0	1.0	1.0	0.0	0.0	1.0	1.0
LINC01671	No major difference	0.0	0.0	0.0	0.0	0.0	0.0	0.0	0.0	1.0	1.0	0.0	0.0	1.0	1.0
PACRG-AS2	No major difference	0.0	0.0	0.0	0.0	0.0	0.0	0.0	0.0	1.0	1.0	0.0	0.0	1.0	1.0
KRT41P	No major difference	0.0	0.0	0.0	0.0	0.0	0.0	0.0	0.0	1.0	1.0	0.0	0.0	1.0	1.0
BOLA3-DT	No major difference	0.0	0.0	0.0	0.0	0.0	0.0	0.0	0.0	1.0	1.0	0.0	0.0	1.0	1.0
MPRIP-AS1	No major difference	0.0	0.0	0.0	0.0	0.0	0.0	0.0	0.0	1.0	1.0	0.0	0.0	1.0	1.0
RPL36AP27	No major difference	0.0	0.0	0.0	0.0	0.0	0.0	0.0	0.0	1.0	1.0	0.0	0.0	1.0	1.0
LINC01867	No major difference	0.0	0.0	0.0	0.0	0.0	0.0	0.0	0.0	1.0	1.0	0.0	0.0	1.0	1.0
LINC01763	No major difference	0.0	0.0	0.0	0.0	0.0	0.0	0.0	0.0	1.0	1.0	0.0	0.0	1.0	1.0
RAB6C-AS1	No major difference	0.0	0.0	0.0	0.0	0.0	0.0	0.0	0.0	1.0	1.0	0.0	0.0	1.0	1.0
ENSG00000225451	No major difference	0.0	0.0	0.0	0.0	0.0	0.0	0.0	0.0	1.0	1.0	0.0	0.0	1.0	1.0
TPI1P4	No major difference	0.0	0.0	0.0	0.0	0.0	0.0	0.0	0.0	1.0	1.0	0.0	0.0	1.0	1.0
ENSG00000225457	No major difference	0.0	0.0	0.0	0.0	0.0	0.0	0.0	0.0	1.0	1.0	0.0	0.0	1.0	1.0
ENSG00000225458	No major difference	0.0	0.0	0.0	0.0	0.0	0.0	0.0	0.0	1.0	1.0	0.0	0.0	1.0	1.0
ENSG00000225460	No major difference	0.0	0.0	0.0	0.0	0.0	0.0	0.0	0.0	1.0	1.0	0.0	0.0	1.0	1.0
FDPSP1	No major difference	0.0	0.0	0.0	0.0	0.0	0.0	0.0	0.0	1.0	1.0	0.0	0.0	1.0	1.0
ZNF70P1	No major difference	0.0	0.0	0.0	0.0	0.0	0.0	0.0	0.0	1.0	1.0	0.0	0.0	1.0	1.0
OFD1P10Y	No major difference	0.0	0.0	0.0	0.0	0.0	0.0	0.0	0.0	1.0	1.0	0.0	0.0	1.0	1.0
ENSG00000225469	No major difference	0.0	0.0	0.0	0.0	0.0	0.0	0.0	0.0	1.0	1.0	0.0	0.0	1.0	1.0
NFIB-AS1	No major difference	0.0	0.0	0.0	0.0	0.0	0.0	0.0	0.0	1.0	1.0	0.0	0.0	1.0	1.0
ATP13A4-AS1	No major difference	0.0	0.0	0.0	0.0	0.0	0.0	0.0	0.0	1.0	1.0	0.0	0.0	1.0	1.0
RPS6P14	No major difference	0.0	0.0	0.0	0.0	0.0	0.0	0.0	0.0	1.0	1.0	0.0	0.0	1.0	1.0
RPL22P4	No major difference	0.0	0.0	0.0	0.0	0.0	0.0	0.0	0.0	1.0	1.0	0.0	0.0	1.0	1.0
ENSG00000225488	No major difference	0.0	0.0	0.0	0.0	0.0	0.0	0.0	0.0	1.0	1.0	0.0	0.0	1.0	1.0
ENSG00000225489	No major difference	0.0	0.0	0.0	0.0	0.0	0.0	0.0	0.0	1.0	1.0	0.0	0.0	1.0	1.0
UBE2Q2P4Y	No major difference	0.0	0.0	0.0	0.0	0.0	0.0	0.0	0.0	1.0	1.0	0.0	0.0	1.0	1.0
GBP1P1	No major difference	0.0	0.0	0.0	0.0	0.0	0.0	0.0	0.0	1.0	1.0	0.0	0.0	1.0	1.0
LINC01107	No major difference	0.0	0.0	0.013241526	0.0	0.0	0.03125	0.0	0.0	1.0	1.0	-1.0	-23.404205	0.3250527309966905	1.0
RTRAFP1	No major difference	0.0	0.0	0.0	0.0	0.0	0.0	0.0	0.0	1.0	1.0	0.0	0.0	1.0	1.0
KCNMA1-AS2	No major difference	0.0	0.0	0.0	0.0	0.0	0.0	0.0	0.0	1.0	1.0	0.0	0.0	1.0	1.0
ENSG00000225498	No major difference	0.0	0.0	0.0	0.0	0.0	0.0	0.0	0.0	1.0	1.0	0.0	0.0	1.0	1.0
RPL15P4	No major difference	0.0	0.0	0.0	0.0	0.0	0.0	0.0	0.0	1.0	1.0	0.0	0.0	1.0	1.0
SNRPFP3	No major difference	0.0	0.0	0.0	0.0	0.0	0.0	0.0	0.0	1.0	1.0	0.0	0.0	1.0	1.0
GAPDHP16	No major difference	0.0	0.0	0.0	0.0	0.0	0.0	0.0	0.0	1.0	1.0	0.0	0.0	1.0	1.0
ENSG00000225505	No major difference	0.0	0.0	0.0	0.0	0.0	0.0	0.0	0.0	1.0	1.0	0.0	0.0	1.0	1.0
ENSG00000225507	No major difference	0.0	0.0	0.0	0.0	0.0	0.0	0.0	0.0	1.0	1.0	0.0	0.0	1.0	1.0
AIFM1P1	No major difference	0.0	0.0	0.0	0.0	0.0	0.0	0.0	0.0	1.0	1.0	0.0	0.0	1.0	1.0
PCDH8P1	No major difference	0.0	0.0	0.0	0.0	0.0	0.0	0.0	0.0	1.0	1.0	0.0	0.0	1.0	1.0
LINC01703	No major difference	0.0	0.0	0.0	0.0	0.0	0.0	0.0	0.0	1.0	1.0	0.0	0.0	1.0	1.0
ENSG00000225519	No major difference	0.0	0.0	0.0	0.0	0.0	0.0	0.0	0.0	1.0	1.0	0.0	0.0	1.0	1.0
ENSG00000225527	No major difference	0.0	0.0	0.0	0.0	0.0	0.0	0.0	0.0	1.0	1.0	0.0	0.0	1.0	1.0
ENSG00000225528	No major difference	0.0	0.0	0.0	0.0	0.0	0.0	0.0	0.0	1.0	1.0	0.0	0.0	1.0	1.0
SP3P	No major difference	0.0	0.0	0.0	0.0	0.0	0.0	0.0	0.0	1.0	1.0	0.0	0.0	1.0	1.0
ENSG00000225531	No major difference	0.0	0.0	0.0	0.0	0.0	0.0	0.0	0.0	1.0	1.0	0.0	0.0	1.0	1.0
ENSG00000225532	No major difference	0.0	0.0	0.0	0.0	0.0	0.0	0.0	0.0	1.0	1.0	0.0	0.0	1.0	1.0
PAWRP1	No major difference	0.0	0.0	0.0	0.0	0.0	0.0	0.0	0.0	1.0	1.0	0.0	0.0	1.0	1.0
LINC01393	No major difference	0.0	0.0	0.0	0.0	0.0	0.0	0.0	0.0	1.0	1.0	0.0	0.0	1.0	1.0
STIP1P3	No major difference	0.0	0.0	0.0	0.0	0.0	0.0	0.0	0.0	1.0	1.0	0.0	0.0	1.0	1.0
OR5BE1P	No major difference	0.0	0.0	0.0	0.0	0.0	0.0	0.0	0.0	1.0	1.0	0.0	0.0	1.0	1.0
ZNF385D-AS1	No major difference	0.0	0.0	0.0	0.0	0.0	0.0	0.0	0.0	1.0	1.0	0.0	0.0	1.0	1.0
ENSG00000225544	No major difference	0.0	0.0	0.0	0.0	0.0	0.0	0.0	0.0	1.0	1.0	0.0	0.0	1.0	1.0
ENSG00000225545	No major difference	0.0	0.0	0.0	0.0	0.0	0.0	0.0	0.0	1.0	1.0	0.0	0.0	1.0	1.0
ENSG00000225551	No major difference	0.0	0.0	0.0	0.0	0.0	0.0	0.0	0.0	1.0	1.0	0.0	0.0	1.0	1.0
NAALADL2-AS1	No major difference	0.0	0.0	0.0	0.0	0.0	0.0	0.0	0.0	1.0	1.0	0.0	0.0	1.0	1.0
ENSG00000225555	No major difference	0.0	0.0	0.0	0.0	0.0	0.0	0.0	0.0	1.0	1.0	0.0	0.0	1.0	1.0
C2CD4D	No major difference	0.0	0.0	0.0	0.0	0.0	0.0	0.0	0.0	1.0	1.0	0.0	0.0	1.0	1.0
MTCO3P20	No major difference	0.0	0.0	0.0	0.0	0.0	0.0	0.0	0.0	1.0	1.0	0.0	0.0	1.0	1.0
UBE2D3P2	No major difference	0.0	0.0	0.0	0.0	0.0	0.0	0.0	0.0	1.0	1.0	0.0	0.0	1.0	1.0
ENSG00000225559	No major difference	0.0	0.0	0.0	0.0	0.0	0.0	0.0	0.0	1.0	1.0	0.0	0.0	1.0	1.0
LINC01710	No major difference	0.0	0.0	0.0	0.0	0.0	0.0	0.0	0.0	1.0	1.0	0.0	0.0	1.0	1.0
ENSG00000225563	No major difference	0.0	0.0	0.0	0.0	0.0	0.0	0.0	0.0	1.0	1.0	0.0	0.0	1.0	1.0
ENSG00000225570	No major difference	0.0	0.0	0.0	0.0	0.0	0.0	0.0	0.0	1.0	1.0	0.0	0.0	1.0	1.0
DOCK4-AS1	No major difference	0.0	0.0	0.0	0.0	0.0	0.0	0.0	0.0	1.0	1.0	0.0	0.0	1.0	1.0
RPL35P5	No major difference	0.0	0.0	0.0	0.0	0.0	0.0	0.0	0.0	1.0	1.0	0.0	0.0	1.0	1.0
DRAXINP1	No major difference	0.0	0.0	0.0	0.0	0.0	0.0	0.0	0.0	1.0	1.0	0.0	0.0	1.0	1.0
PA2G4P5	No major difference	0.0	0.0	0.0	0.0	0.0	0.0	0.0	0.0	1.0	1.0	0.0	0.0	1.0	1.0
TRIM53AP	No major difference	0.0	0.0	0.0	0.0	0.0	0.0	0.0	0.0	1.0	1.0	0.0	0.0	1.0	1.0
ENSG00000225582	No major difference	0.0	0.0	0.0	0.0	0.0	0.0	0.0	0.0	1.0	1.0	0.0	0.0	1.0	1.0
IPPKP1	No major difference	0.0	0.0	0.0	0.0	0.0	0.0	0.0	0.0	1.0	1.0	0.0	0.0	1.0	1.0
ENSG00000225588	No major difference	0.0	0.0	0.02232741	0.0	0.0	0.03125	0.0	0.0	1.0	1.0	-1.0	-24.01817	0.32505273883702623	1.0
ENSG00000225594	No major difference	0.0	0.0	0.0	0.0	0.0	0.0	0.0	0.0	1.0	1.0	0.0	0.0	1.0	1.0
LINC01623	No major difference	0.0	0.0	0.0	0.0	0.0	0.0	0.0	0.0	1.0	1.0	0.0	0.0	1.0	1.0
ENSG00000225598	No major difference	0.0	0.0	0.0	0.0	0.0	0.0	0.0	0.0	1.0	1.0	0.0	0.0	1.0	1.0
MTOR-AS1	No major difference	0.0	0.0	0.0	0.0	0.0	0.0	0.0	0.0	1.0	1.0	0.0	0.0	1.0	1.0
ENSG00000225605	No major difference	0.0	0.0	0.0	0.0	0.0	0.0	0.0	0.0	1.0	1.0	0.0	0.0	1.0	1.0
ENSG00000225606	No major difference	0.0	0.0	0.0	0.0	0.0	0.0	0.0	0.0	1.0	1.0	0.0	0.0	1.0	1.0
ENSG00000225610	No major difference	0.0	0.0	0.0	0.0	0.0	0.0	0.0	0.0	1.0	1.0	0.0	0.0	1.0	1.0
CCDC13-AS2	No major difference	0.0	0.0	0.0	0.0	0.0	0.0	0.0	0.0	1.0	1.0	0.0	0.0	1.0	1.0
ENSG00000225612	No major difference	0.0	0.0	0.0	0.0	0.0	0.0	0.0	0.0	1.0	1.0	0.0	0.0	1.0	1.0
LINCMD1	No major difference	0.0	0.0	0.0	0.0	0.0	0.0	0.0	0.0	1.0	1.0	0.0	0.0	1.0	1.0
ZNF469	No major difference	0.0	0.0	0.0	0.0	0.0	0.0	0.0	0.0	1.0	1.0	0.0	0.0	1.0	1.0
ENSG00000225616	No major difference	0.0	0.0	0.0	0.0	0.0	0.0	0.0	0.0	1.0	1.0	0.0	0.0	1.0	1.0
MYT1L-AS1	No major difference	0.0	0.0	0.0	0.0	0.0	0.0	0.0	0.0	1.0	1.0	0.0	0.0	1.0	1.0
ENSG00000225620	No major difference	0.0	0.0	0.0	0.0	0.0	0.0	0.0	0.0	1.0	1.0	0.0	0.0	1.0	1.0
PPIAP17	No major difference	0.0	0.0	0.0	0.0	0.0	0.0	0.0	0.0	1.0	1.0	0.0	0.0	1.0	1.0
TBL1YP1	No major difference	0.0	0.0	0.0	0.0	0.0	0.0	0.0	0.0	1.0	1.0	0.0	0.0	1.0	1.0
ENSG00000225625	No major difference	0.0	0.0	0.0	0.0	0.0	0.0	0.0	0.0	1.0	1.0	0.0	0.0	1.0	1.0
CFAP95-DT	No major difference	0.0	0.0	0.0	0.0	0.0	0.0	0.0	0.0	1.0	1.0	0.0	0.0	1.0	1.0
ENSG00000225632	No major difference	0.0	0.0	0.0	0.0	0.0	0.0	0.0	0.0	1.0	1.0	0.0	0.0	1.0	1.0
HNRNPA3P15	No major difference	0.0	0.0	0.0	0.0	0.0	0.0	0.0	0.0	1.0	1.0	0.0	0.0	1.0	1.0
ENSG00000225637	No major difference	0.0	0.0	0.0	0.0	0.0	0.0	0.0	0.0	1.0	1.0	0.0	0.0	1.0	1.0
PABPC1P12	No major difference	0.0	0.0	0.0	0.0	0.0	0.0	0.0	0.0	1.0	1.0	0.0	0.0	1.0	1.0
PGAM1P2	No major difference	0.0	0.0	0.0	0.0	0.0	0.0	0.0	0.0	1.0	1.0	0.0	0.0	1.0	1.0
LINC01729	No major difference	0.0	0.0	0.0	0.0	0.0	0.0	0.0	0.0	1.0	1.0	0.0	0.0	1.0	1.0
ENSG00000225643	No major difference	0.0	0.0	0.0	0.0	0.0	0.0	0.0	0.0	1.0	1.0	0.0	0.0	1.0	1.0
ENSG00000225647	No major difference	0.0	0.0	0.0	0.0	0.0	0.0	0.0	0.0	1.0	1.0	0.0	0.0	1.0	1.0
EIF2S2P5	No major difference	0.0	0.0	0.0	0.0	0.0	0.0	0.0	0.0	1.0	1.0	0.0	0.0	1.0	1.0
KCNMA1-AS3	No major difference	0.0	0.0	0.0	0.0	0.0	0.0	0.0	0.0	1.0	1.0	0.0	0.0	1.0	1.0
RNF19BPY	No major difference	0.0	0.0	0.0	0.0	0.0	0.0	0.0	0.0	1.0	1.0	0.0	0.0	1.0	1.0
ENSG00000225655	No major difference	0.0	0.0	0.0	0.0	0.0	0.0	0.0	0.0	1.0	1.0	0.0	0.0	1.0	1.0
ENSG00000225656	No major difference	0.0	0.0	0.0	0.0	0.0	0.0	0.0	0.0	1.0	1.0	0.0	0.0	1.0	1.0
LINC01716	No major difference	0.0	0.0	0.008810883	0.0	0.0	0.03125	0.0	0.0	1.0	1.0	-1.0	-22.893583	0.3250527385225068	1.0
RPL14P5	No major difference	0.0	0.0	0.0	0.0	0.0	0.0	0.0	0.0	1.0	1.0	0.0	0.0	1.0	1.0
SAR1AP3	No major difference	0.0	0.0	0.0	0.0	0.0	0.0	0.0	0.0	1.0	1.0	0.0	0.0	1.0	1.0
CADM3-AS1	No major difference	0.0	0.0	0.0	0.0	0.0	0.0	0.0	0.0	1.0	1.0	0.0	0.0	1.0	1.0
FCF1P6	No major difference	0.0	0.0	0.0	0.0	0.0	0.0	0.0	0.0	1.0	1.0	0.0	0.0	1.0	1.0
CCNT2P1	No major difference	0.0	0.0	0.0	0.0	0.0	0.0	0.0	0.0	1.0	1.0	0.0	0.0	1.0	1.0
IPO7P2	No major difference	0.0	0.0	0.0	0.0	0.0	0.0	0.0	0.0	1.0	1.0	0.0	0.0	1.0	1.0
LRP8-DT	No major difference	0.0	0.0	0.0	0.0	0.0	0.0	0.0	0.0	1.0	1.0	0.0	0.0	1.0	1.0
ENSG00000225678	No major difference	0.0	0.0	0.0	0.0	0.0	0.0	0.0	0.0	1.0	1.0	0.0	0.0	1.0	1.0
PACRG-AS3	No major difference	0.0	0.0	0.0	0.0	0.0	0.0	0.0	0.0	1.0	1.0	0.0	0.0	1.0	1.0
FAM225B	No major difference	0.0	0.0	0.0	0.0	0.0	0.0	0.0	0.0	1.0	1.0	0.0	0.0	1.0	1.0
TSPY5P	No major difference	0.0	0.0	0.0	0.0	0.0	0.0	0.0	0.0	1.0	1.0	0.0	0.0	1.0	1.0
TREML5P	No major difference	0.0	0.0	0.0	0.0	0.0	0.0	0.0	0.0	1.0	1.0	0.0	0.0	1.0	1.0
HNRNPA1P35	No major difference	0.0	0.0	0.0	0.0	0.0	0.0	0.0	0.0	1.0	1.0	0.0	0.0	1.0	1.0
IGHV3-72	No major difference	0.0	0.0	0.0	0.0	0.0	0.0	0.0	0.0	1.0	1.0	0.0	0.0	1.0	1.0
ENSG00000225703	No major difference	0.0	0.0	0.0	0.0	0.0	0.0	0.0	0.0	1.0	1.0	0.0	0.0	1.0	1.0
ENSG00000225705	No major difference	0.0	0.0	0.0	0.0	0.0	0.0	0.0	0.0	1.0	1.0	0.0	0.0	1.0	1.0
PTPRD-AS1	No major difference	0.0	0.0	0.0	0.0	0.0	0.0	0.0	0.0	1.0	1.0	0.0	0.0	1.0	1.0
ENSG00000225708	No major difference	0.0	0.0	0.0	0.0	0.0	0.0	0.0	0.0	1.0	1.0	0.0	0.0	1.0	1.0
PDE4DIPP8	No major difference	0.0	0.0	0.0	0.0	0.0	0.0	0.0	0.0	1.0	1.0	0.0	0.0	1.0	1.0
ENSG00000225711	No major difference	0.0	0.0	0.0	0.0	0.0	0.0	0.0	0.0	1.0	1.0	0.0	0.0	1.0	1.0
PSMA1P1	No major difference	0.0	0.0	0.0	0.0	0.0	0.0	0.0	0.0	1.0	1.0	0.0	0.0	1.0	1.0
NMNAT1P2	No major difference	0.0	0.0	0.0	0.0	0.0	0.0	0.0	0.0	1.0	1.0	0.0	0.0	1.0	1.0
ENSG00000225720	No major difference	0.0	0.0	0.0	0.0	0.0	0.0	0.0	0.0	1.0	1.0	0.0	0.0	1.0	1.0
RPL24P9	No major difference	0.0	0.0	0.0	0.0	0.0	0.0	0.0	0.0	1.0	1.0	0.0	0.0	1.0	1.0
MTND6P15	No major difference	0.0	0.0	0.0	0.0	0.0	0.0	0.0	0.0	1.0	1.0	0.0	0.0	1.0	1.0
ASH2LP3	No major difference	0.0	0.0	0.0	0.0	0.0	0.0	0.0	0.0	1.0	1.0	0.0	0.0	1.0	1.0
FAM66E	No major difference	0.0	0.0	0.0	0.0	0.0	0.0	0.0	0.0	1.0	1.0	0.0	0.0	1.0	1.0
ENSG00000225726	No major difference	0.0	0.0	0.0	0.0	0.0	0.0	0.0	0.0	1.0	1.0	0.0	0.0	1.0	1.0
ENSG00000225727	No major difference	0.0	0.0	0.030644767	0.0	0.0	0.03125	0.0	0.0	1.0	1.0	-1.0	-24.363623	0.3250527313361733	1.0
ADGRF5-AS1	No major difference	0.0	0.0	0.0	0.0	0.0	0.0	0.0	0.0	1.0	1.0	0.0	0.0	1.0	1.0
NRG3-AS1	No major difference	0.0	0.0	0.0	0.0	0.0	0.0	0.0	0.0	1.0	1.0	0.0	0.0	1.0	1.0
NPM1P18	No major difference	0.0	0.0	0.0	0.0	0.0	0.0	0.0	0.0	1.0	1.0	0.0	0.0	1.0	1.0
ENSG00000225741	No major difference	0.0	0.0	0.0	0.0	0.0	0.0	0.0	0.0	1.0	1.0	0.0	0.0	1.0	1.0
LINC02036	No major difference	0.0	0.0	0.0	0.0	0.0	0.0	0.0	0.0	1.0	1.0	0.0	0.0	1.0	1.0
ENSG00000225744	No major difference	0.0	0.0	0.0	0.0	0.0	0.0	0.0	0.0	1.0	1.0	0.0	0.0	1.0	1.0
ENSG00000225752	No major difference	0.0	0.0	0.0	0.0	0.0	0.0	0.0	0.0	1.0	1.0	0.0	0.0	1.0	1.0
ENSG00000225755	No major difference	0.0	0.0	0.0	0.0	0.0	0.0	0.0	0.0	1.0	1.0	0.0	0.0	1.0	1.0
RPS17P17	No major difference	0.0	0.0	0.0	0.0	0.0	0.0	0.0	0.0	1.0	1.0	0.0	0.0	1.0	1.0
LINC00489	No major difference	0.0	0.0	0.0	0.0	0.0	0.0	0.0	0.0	1.0	1.0	0.0	0.0	1.0	1.0
LINC00431	No major difference	0.0	0.0	0.0	0.0	0.0	0.0	0.0	0.0	1.0	1.0	0.0	0.0	1.0	1.0
LINC01389	No major difference	0.0	0.0	0.0	0.0	0.0	0.0	0.0	0.0	1.0	1.0	0.0	0.0	1.0	1.0
P3H2-AS1	No major difference	0.0	0.0	0.014400923	0.0	0.0	0.03125	0.0	0.0	1.0	1.0	-1.0	-23.506191	0.3250527421196451	1.0
LINC01831	No major difference	0.0	0.0	0.0	0.0	0.0	0.0	0.0	0.0	1.0	1.0	0.0	0.0	1.0	1.0
DHRS4L1	No major difference	0.0	0.0	0.0	0.0	0.0	0.0	0.0	0.0	1.0	1.0	0.0	0.0	1.0	1.0
FAF1-AS1	No major difference	0.0	0.0	0.0	0.0	0.0	0.0	0.0	0.0	1.0	1.0	0.0	0.0	1.0	1.0
LINC02620	No major difference	0.0	0.0	0.0	0.0	0.0	0.0	0.0	0.0	1.0	1.0	0.0	0.0	1.0	1.0
CROCCP1	No major difference	0.0	0.0	0.0	0.0	0.0	0.0	0.0	0.0	1.0	1.0	0.0	0.0	1.0	1.0
RPS29P3	No major difference	0.0	0.0	0.0	0.0	0.0	0.0	0.0	0.0	1.0	1.0	0.0	0.0	1.0	1.0
SIRPAP1	No major difference	0.0	0.0	0.0	0.0	0.0	0.0	0.0	0.0	1.0	1.0	0.0	0.0	1.0	1.0
DDX39AP1	No major difference	0.0	0.0	0.0	0.0	0.0	0.0	0.0	0.0	1.0	1.0	0.0	0.0	1.0	1.0
ENSG00000225779	No major difference	0.0	0.0	0.0	0.0	0.0	0.0	0.0	0.0	1.0	1.0	0.0	0.0	1.0	1.0
OR6V1	No major difference	0.0	0.0	0.0	0.0	0.0	0.0	0.0	0.0	1.0	1.0	0.0	0.0	1.0	1.0
ENSG00000225785	No major difference	0.0	0.0	0.0	0.0	0.0	0.0	0.0	0.0	1.0	1.0	0.0	0.0	1.0	1.0
ENSG00000225790	No major difference	0.0	0.0	0.0	0.0	0.0	0.0	0.0	0.0	1.0	1.0	0.0	0.0	1.0	1.0
SNX10-AS1	No major difference	0.0	0.0	0.0	0.0	0.0	0.0	0.0	0.0	1.0	1.0	0.0	0.0	1.0	1.0
ENSG00000225795	No major difference	0.0	0.0	0.0	0.0	0.0	0.0	0.0	0.0	1.0	1.0	0.0	0.0	1.0	1.0
MTND4P23	No major difference	0.0	0.0	0.0	0.0	0.0	0.0	0.0	0.0	1.0	1.0	0.0	0.0	1.0	1.0
UBDP1	No major difference	0.0	0.0	0.0	0.0	0.0	0.0	0.0	0.0	1.0	1.0	0.0	0.0	1.0	1.0
RABEPKP1	No major difference	0.0	0.0	0.0	0.0	0.0	0.0	0.0	0.0	1.0	1.0	0.0	0.0	1.0	1.0
WARS1P1	No major difference	0.0	0.0	0.0	0.0	0.0	0.0	0.0	0.0	1.0	1.0	0.0	0.0	1.0	1.0
DEFB131B	No major difference	0.0	0.0	0.0	0.0	0.0	0.0	0.0	0.0	1.0	1.0	0.0	0.0	1.0	1.0
ENSG00000225806	No major difference	0.0	0.0	0.0	0.0	0.0	0.0	0.0	0.0	1.0	1.0	0.0	0.0	1.0	1.0
ENSG00000225807	No major difference	0.0	0.0	0.0	0.0	0.0	0.0	0.0	0.0	1.0	1.0	0.0	0.0	1.0	1.0
RBMY2KP	No major difference	0.0	0.0	0.0	0.0	0.0	0.0	0.0	0.0	1.0	1.0	0.0	0.0	1.0	1.0
ENSG00000225813	No major difference	0.0	0.0	0.0	0.0	0.0	0.0	0.0	0.0	1.0	1.0	0.0	0.0	1.0	1.0
GRPEL2P2	No major difference	0.0	0.0	0.0	0.0	0.0	0.0	0.0	0.0	1.0	1.0	0.0	0.0	1.0	1.0
ENSG00000225815	No major difference	0.0	0.0	0.0	0.0	0.0	0.0	0.0	0.0	1.0	1.0	0.0	0.0	1.0	1.0
GTF3AP5	No major difference	0.0	0.0	0.0	0.0	0.0	0.0	0.0	0.0	1.0	1.0	0.0	0.0	1.0	1.0
ENSG00000225818	No major difference	0.0	0.0	0.0	0.0	0.0	0.0	0.0	0.0	1.0	1.0	0.0	0.0	1.0	1.0
ENSG00000225819	No major difference	0.0	0.0	0.0	0.0	0.0	0.0	0.0	0.0	1.0	1.0	0.0	0.0	1.0	1.0
UBXN7-AS1	No major difference	0.0	0.0	0.0	0.0	0.0	0.0	0.0	0.0	1.0	1.0	0.0	0.0	1.0	1.0
RPL7P45	No major difference	0.0	0.0	0.0	0.0	0.0	0.0	0.0	0.0	1.0	1.0	0.0	0.0	1.0	1.0
LINC00626	No major difference	0.0	0.0	0.0	0.0	0.0	0.0	0.0	0.0	1.0	1.0	0.0	0.0	1.0	1.0
RPL36AP25	No major difference	0.0	0.0	0.0	0.0	0.0	0.0	0.0	0.0	1.0	1.0	0.0	0.0	1.0	1.0
GS1-594A7.3	No major difference	0.0	0.0	0.0	0.0	0.0	0.0	0.0	0.0	1.0	1.0	0.0	0.0	1.0	1.0
ENSG00000225836	No major difference	0.0	0.0	0.0	0.0	0.0	0.0	0.0	0.0	1.0	1.0	0.0	0.0	1.0	1.0
ENSG00000225840	No major difference	0.0	0.0	0.0	0.0	0.0	0.0	0.0	0.0	1.0	1.0	0.0	0.0	1.0	1.0
NIPA2P1	No major difference	0.0	0.0	0.0	0.0	0.0	0.0	0.0	0.0	1.0	1.0	0.0	0.0	1.0	1.0
HLA-S	No major difference	0.0	0.0	0.0	0.0	0.0	0.0	0.0	0.0	1.0	1.0	0.0	0.0	1.0	1.0
ENSG00000225854	No major difference	0.0	0.0	0.0	0.0	0.0	0.0	0.0	0.0	1.0	1.0	0.0	0.0	1.0	1.0
PCNPP2	No major difference	0.0	0.0	0.0	0.0	0.0	0.0	0.0	0.0	1.0	1.0	0.0	0.0	1.0	1.0
LINC02816	No major difference	0.0	0.0	0.0	0.0	0.0	0.0	0.0	0.0	1.0	1.0	0.0	0.0	1.0	1.0
ENSG00000225864	No major difference	0.0	0.0	0.0	0.0	0.0	0.0	0.0	0.0	1.0	1.0	0.0	0.0	1.0	1.0
ENSG00000225867	No major difference	0.0	0.0	0.0	0.0	0.0	0.0	0.0	0.0	1.0	1.0	0.0	0.0	1.0	1.0
WDR87BP	No major difference	0.0	0.0	0.0	0.0	0.0	0.0	0.0	0.0	1.0	1.0	0.0	0.0	1.0	1.0
ENSG00000225869	No major difference	0.0	0.0	0.0	0.0	0.0	0.0	0.0	0.0	1.0	1.0	0.0	0.0	1.0	1.0
LINC00368	No major difference	0.0	0.0	0.0	0.0	0.0	0.0	0.0	0.0	1.0	1.0	0.0	0.0	1.0	1.0
ENSG00000225871	No major difference	0.0	0.0	0.0	0.0	0.0	0.0	0.0	0.0	1.0	1.0	0.0	0.0	1.0	1.0
LINC01529	No major difference	0.0	0.0	0.0	0.0	0.0	0.0	0.0	0.0	1.0	1.0	0.0	0.0	1.0	1.0
PSG8-AS1	No major difference	0.0	0.0	0.0	0.0	0.0	0.0	0.0	0.0	1.0	1.0	0.0	0.0	1.0	1.0
ENSG00000225881	No major difference	0.0	0.0	0.0	0.0	0.0	0.0	0.0	0.0	1.0	1.0	0.0	0.0	1.0	1.0
BMS1P11	No major difference	0.0	0.0	0.0	0.0	0.0	0.0	0.0	0.0	1.0	1.0	0.0	0.0	1.0	1.0
ENSG00000225884	No major difference	0.0	0.0	0.0	0.0	0.0	0.0	0.0	0.0	1.0	1.0	0.0	0.0	1.0	1.0
FRG2B	No major difference	0.0	0.0	0.0	0.0	0.0	0.0	0.0	0.0	1.0	1.0	0.0	0.0	1.0	1.0
ENSG00000225903	No major difference	0.0	0.0	0.0	0.0	0.0	0.0	0.0	0.0	1.0	1.0	0.0	0.0	1.0	1.0
MORF4L1P7	No major difference	0.0	0.0	0.0	0.0	0.0	0.0	0.0	0.0	1.0	1.0	0.0	0.0	1.0	1.0
ANKRD65-AS1	No major difference	0.0	0.0	0.0	0.0	0.0	0.0	0.0	0.0	1.0	1.0	0.0	0.0	1.0	1.0
ENSG00000225906	No major difference	0.0	0.0	0.0	0.0	0.0	0.0	0.0	0.0	1.0	1.0	0.0	0.0	1.0	1.0
RPS27P16	No major difference	0.0	0.0	0.0	0.0	0.0	0.0	0.0	0.0	1.0	1.0	0.0	0.0	1.0	1.0
RPL26P36	No major difference	0.0	0.0	0.0	0.0	0.0	0.0	0.0	0.0	1.0	1.0	0.0	0.0	1.0	1.0
ENSG00000225916	No major difference	0.0	0.0	0.0	0.0	0.0	0.0	0.0	0.0	1.0	1.0	0.0	0.0	1.0	1.0
RPL7P59	No major difference	0.0	0.0	0.0	0.0	0.0	0.0	0.0	0.0	1.0	1.0	0.0	0.0	1.0	1.0
LINC01745	No major difference	0.0	0.0	0.0	0.0	0.0	0.0	0.0	0.0	1.0	1.0	0.0	0.0	1.0	1.0
RIMKLBP2	No major difference	0.0	0.0	0.0	0.0	0.0	0.0	0.0	0.0	1.0	1.0	0.0	0.0	1.0	1.0
RPL21P92	No major difference	0.0	0.0	0.0	0.0	0.0	0.0	0.0	0.0	1.0	1.0	0.0	0.0	1.0	1.0
TAB2-AS1	No major difference	0.0	0.0	0.0	0.0	0.0	0.0	0.0	0.0	1.0	1.0	0.0	0.0	1.0	1.0
ENSG00000225925	No major difference	0.0	0.0	0.03286015	0.0	0.0	0.03125	0.0	0.0	1.0	1.0	-1.0	-24.43681	0.32505273899971976	1.0
ENSG00000225929	No major difference	0.0	0.0	0.0	0.0	0.0	0.0	0.0	0.0	1.0	1.0	0.0	0.0	1.0	1.0
LINC02249	No major difference	0.0	0.0	0.0	0.0	0.0	0.0	0.0	0.0	1.0	1.0	0.0	0.0	1.0	1.0
ENSG00000225931	No major difference	0.0	0.0	0.0	0.0	0.0	0.0	0.0	0.0	1.0	1.0	0.0	0.0	1.0	1.0
RPS14P5	No major difference	0.0	0.0	0.0	0.0	0.0	0.0	0.0	0.0	1.0	1.0	0.0	0.0	1.0	1.0
FAM133FP	No major difference	0.0	0.0	0.0	0.0	0.0	0.0	0.0	0.0	1.0	1.0	0.0	0.0	1.0	1.0
SLC18A2-AS1	No major difference	0.0	0.0	0.0	0.0	0.0	0.0	0.0	0.0	1.0	1.0	0.0	0.0	1.0	1.0
S1PR1-DT	No major difference	0.0	0.0	0.0	0.0	0.0	0.0	0.0	0.0	1.0	1.0	0.0	0.0	1.0	1.0
C5orf67	No major difference	0.0	0.0	0.0	0.0	0.0	0.0	0.0	0.0	1.0	1.0	0.0	0.0	1.0	1.0
LINC01875	No major difference	0.0	0.0	0.0	0.0	0.0	0.0	0.0	0.0	1.0	1.0	0.0	0.0	1.0	1.0
ENSG00000225943	No major difference	0.0	0.0	0.0	0.0	0.0	0.0	0.0	0.0	1.0	1.0	0.0	0.0	1.0	1.0
RIOK3P1	No major difference	0.0	0.0	0.0	0.0	0.0	0.0	0.0	0.0	1.0	1.0	0.0	0.0	1.0	1.0
ZFAND3-DT	No major difference	0.0	0.0	0.0	0.0	0.0	0.0	0.0	0.0	1.0	1.0	0.0	0.0	1.0	1.0
ENSG00000225947	No major difference	0.0	0.0	0.0	0.0	0.0	0.0	0.0	0.0	1.0	1.0	0.0	0.0	1.0	1.0
ENSG00000225949	No major difference	0.0	0.0	0.0	0.0	0.0	0.0	0.0	0.0	1.0	1.0	0.0	0.0	1.0	1.0
NTF4	No major difference	0.0	0.0	0.0	0.0	0.0	0.0	0.0	0.0	1.0	1.0	0.0	0.0	1.0	1.0
ENSG00000225952	No major difference	0.0	0.0	0.0	0.0	0.0	0.0	0.0	0.0	1.0	1.0	0.0	0.0	1.0	1.0
ENSG00000225956	No major difference	0.0	0.0	0.0	0.0	0.0	0.0	0.0	0.0	1.0	1.0	0.0	0.0	1.0	1.0
ENSG00000225957	No major difference	0.0	0.0	0.0	0.0	0.0	0.0	0.0	0.0	1.0	1.0	0.0	0.0	1.0	1.0
ENSG00000225960	No major difference	0.0	0.0	0.0	0.0	0.0	0.0	0.0	0.0	1.0	1.0	0.0	0.0	1.0	1.0
ENSG00000225970	No major difference	0.0	0.0	0.0	0.0	0.0	0.0	0.0	0.0	1.0	1.0	0.0	0.0	1.0	1.0
ENSG00000225974	No major difference	0.0	0.0	0.0	0.0	0.0	0.0	0.0	0.0	1.0	1.0	0.0	0.0	1.0	1.0
HAR1A	No major difference	0.0	0.0	0.0	0.0	0.0	0.0	0.0	0.0	1.0	1.0	0.0	0.0	1.0	1.0
ANKRD44-DT	No major difference	0.0	0.0	0.0	0.0	0.0	0.0	0.0	0.0	1.0	1.0	0.0	0.0	1.0	1.0
OR7E19P	No major difference	0.0	0.0	0.0	0.0	0.0	0.0	0.0	0.0	1.0	1.0	0.0	0.0	1.0	1.0
MICALL2-DT	No major difference	0.0	0.0	0.0	0.0	0.0	0.0	0.0	0.0	1.0	1.0	0.0	0.0	1.0	1.0
HMGB1P26	No major difference	0.0	0.0	0.0	0.0	0.0	0.0	0.0	0.0	1.0	1.0	0.0	0.0	1.0	1.0
LAMP5-AS1	No major difference	0.0	0.0	0.0	0.0	0.0	0.0	0.0	0.0	1.0	1.0	0.0	0.0	1.0	1.0
NDUFA12P1	No major difference	0.0	0.0	0.0	0.0	0.0	0.0	0.0	0.0	1.0	1.0	0.0	0.0	1.0	1.0
LINC02660	No major difference	0.0	0.0	0.0	0.0	0.0	0.0	0.0	0.0	1.0	1.0	0.0	0.0	1.0	1.0
FAM88F	No major difference	0.0	0.0	0.0	0.0	0.0	0.0	0.0	0.0	1.0	1.0	0.0	0.0	1.0	1.0
KCNIP2-AS1	No major difference	0.0	0.0	0.0	0.0	0.0	0.0	0.0	0.0	1.0	1.0	0.0	0.0	1.0	1.0
ENSG00000226010	No major difference	0.0	0.0	0.0	0.0	0.0	0.0	0.0	0.0	1.0	1.0	0.0	0.0	1.0	1.0
ENSG00000226012	No major difference	0.0	0.0	0.0	0.0	0.0	0.0	0.0	0.0	1.0	1.0	0.0	0.0	1.0	1.0
RPL36AP55	No major difference	0.0	0.0	0.0	0.0	0.0	0.0	0.0	0.0	1.0	1.0	0.0	0.0	1.0	1.0
ENSG00000226025	No major difference	0.0	0.0	0.0	0.0	0.0	0.0	0.0	0.0	1.0	1.0	0.0	0.0	1.0	1.0
PFN1P12	No major difference	0.0	0.0	0.0	0.0	0.0	0.0	0.0	0.0	1.0	1.0	0.0	0.0	1.0	1.0
HLA-DQB3	No major difference	0.0	0.0	0.0	0.0	0.0	0.0	0.0	0.0	1.0	1.0	0.0	0.0	1.0	1.0
FGF13-AS1	No major difference	0.0	0.0	0.0	0.0	0.0	0.0	0.0	0.0	1.0	1.0	0.0	0.0	1.0	1.0
ENSG00000226032	No major difference	0.0	0.0	0.0	0.0	0.0	0.0	0.0	0.0	1.0	1.0	0.0	0.0	1.0	1.0
NANOGNBP1	No major difference	0.0	0.0	0.0	0.0	0.0	0.0	0.0	0.0	1.0	1.0	0.0	0.0	1.0	1.0
ENSG00000226036	No major difference	0.0	0.0	0.0	0.0	0.0	0.0	0.0	0.0	1.0	1.0	0.0	0.0	1.0	1.0
LINC01040	No major difference	0.0	0.0	0.0	0.0	0.0	0.0	0.0	0.0	1.0	1.0	0.0	0.0	1.0	1.0
PPIAP21	No major difference	0.0	0.0	0.0	0.0	0.0	0.0	0.0	0.0	1.0	1.0	0.0	0.0	1.0	1.0
ENSG00000226040	No major difference	0.0	0.0	0.0	0.0	0.0	0.0	0.0	0.0	1.0	1.0	0.0	0.0	1.0	1.0
ENSG00000226041	No major difference	0.0	0.0	0.0	0.0	0.0	0.0	0.0	0.0	1.0	1.0	0.0	0.0	1.0	1.0
CDY10P	No major difference	0.0	0.0	0.0	0.0	0.0	0.0	0.0	0.0	1.0	1.0	0.0	0.0	1.0	1.0
ENSG00000226043	No major difference	0.0	0.0	0.022309477	0.0	0.0	0.03125	0.0	0.0	1.0	1.0	-1.0	-24.017265	0.325052736849457	1.0
MEMO1P1	No major difference	0.0	0.0	0.0	0.0	0.0	0.0	0.0	0.0	1.0	1.0	0.0	0.0	1.0	1.0
PAICSP1	No major difference	0.0	0.0	0.0	0.0	0.0	0.0	0.0	0.0	1.0	1.0	0.0	0.0	1.0	1.0
PHF2P2	No major difference	0.0	0.0	0.013241526	0.0	0.0	0.03125	0.0	0.0	1.0	1.0	-1.0	-23.404205	0.3250527309966905	1.0
PGBD4P6	No major difference	0.0	0.0	0.0	0.0	0.0	0.0	0.0	0.0	1.0	1.0	0.0	0.0	1.0	1.0
ZP3P2	No major difference	0.0	0.0	0.0	0.0	0.0	0.0	0.0	0.0	1.0	1.0	0.0	0.0	1.0	1.0
HNRNPA3P4	No major difference	0.0	0.0	0.0	0.0	0.0	0.0	0.0	0.0	1.0	1.0	0.0	0.0	1.0	1.0
PHKG1P1	No major difference	0.0	0.0	0.0	0.0	0.0	0.0	0.0	0.0	1.0	1.0	0.0	0.0	1.0	1.0
ENSG00000226078	No major difference	0.0	0.0	0.0	0.0	0.0	0.0	0.0	0.0	1.0	1.0	0.0	0.0	1.0	1.0
ENSG00000226079	No major difference	0.0	0.0	0.0	0.0	0.0	0.0	0.0	0.0	1.0	1.0	0.0	0.0	1.0	1.0
RPL6P4	No major difference	0.0	0.0	0.0	0.0	0.0	0.0	0.0	0.0	1.0	1.0	0.0	0.0	1.0	1.0
USP12PX	No major difference	0.0	0.0	0.04473873	0.0	0.0	0.03125	0.0	0.0	1.0	1.0	-1.0	-24.746979	0.3250527334154235	1.0
ENSG00000226082	No major difference	0.0	0.0	0.0	0.0	0.0	0.0	0.0	0.0	1.0	1.0	0.0	0.0	1.0	1.0
SLC39A12-AS1	No major difference	0.0	0.0	0.0	0.0	0.0	0.0	0.0	0.0	1.0	1.0	0.0	0.0	1.0	1.0
ENSG00000226084	No major difference	0.0	0.0	0.0	0.0	0.0	0.0	0.0	0.0	1.0	1.0	0.0	0.0	1.0	1.0
UQCRFS1P1	No major difference	0.0	0.0	0.0	0.0	0.0	0.0	0.0	0.0	1.0	1.0	0.0	0.0	1.0	1.0
EIF3LP3	No major difference	0.0	0.0	0.0	0.0	0.0	0.0	0.0	0.0	1.0	1.0	0.0	0.0	1.0	1.0
HHLA3-AS1	No major difference	0.0	0.0	0.0	0.0	0.0	0.0	0.0	0.0	1.0	1.0	0.0	0.0	1.0	1.0
RPL7P3	No major difference	0.0	0.0	0.0	0.0	0.0	0.0	0.0	0.0	1.0	1.0	0.0	0.0	1.0	1.0
ENSG00000226097	No major difference	0.0	0.0	0.0	0.0	0.0	0.0	0.0	0.0	1.0	1.0	0.0	0.0	1.0	1.0
SEC11B	No major difference	0.0	0.0	0.0	0.0	0.0	0.0	0.0	0.0	1.0	1.0	0.0	0.0	1.0	1.0
LINC02097	No major difference	0.0	0.0	0.0	0.0	0.0	0.0	0.0	0.0	1.0	1.0	0.0	0.0	1.0	1.0
RPL36AP54	No major difference	0.0	0.0	0.0	0.0	0.0	0.0	0.0	0.0	1.0	1.0	0.0	0.0	1.0	1.0
RAB28P1	No major difference	0.0	0.0	0.0	0.0	0.0	0.0	0.0	0.0	1.0	1.0	0.0	0.0	1.0	1.0
ENSG00000226115	No major difference	0.0	0.0	0.0	0.0	0.0	0.0	0.0	0.0	1.0	1.0	0.0	0.0	1.0	1.0
USP9YP6	No major difference	0.0	0.0	0.0	0.0	0.0	0.0	0.0	0.0	1.0	1.0	0.0	0.0	1.0	1.0
AHCTF1P1	No major difference	0.0	0.0	0.0	0.0	0.0	0.0	0.0	0.0	1.0	1.0	0.0	0.0	1.0	1.0
DDC-AS1	No major difference	0.0	0.0	0.0	0.0	0.0	0.0	0.0	0.0	1.0	1.0	0.0	0.0	1.0	1.0
LINC01907	No major difference	0.0	0.0	0.0	0.0	0.0	0.0	0.0	0.0	1.0	1.0	0.0	0.0	1.0	1.0
PSMC1P12	No major difference	0.0	0.0	0.0	0.0	0.0	0.0	0.0	0.0	1.0	1.0	0.0	0.0	1.0	1.0
RPL26P9	No major difference	0.0	0.0	0.0	0.0	0.0	0.0	0.0	0.0	1.0	1.0	0.0	0.0	1.0	1.0
ENSG00000226130	No major difference	0.0	0.0	0.0	0.0	0.0	0.0	0.0	0.0	1.0	1.0	0.0	0.0	1.0	1.0
PPIAP66	No major difference	0.0	0.0	0.0	0.0	0.0	0.0	0.0	0.0	1.0	1.0	0.0	0.0	1.0	1.0
RPS3AP46	No major difference	0.0	0.0	0.0	0.0	0.0	0.0	0.0	0.0	1.0	1.0	0.0	0.0	1.0	1.0
ENSG00000226134	No major difference	0.0	0.0	0.0	0.0	0.0	0.0	0.0	0.0	1.0	1.0	0.0	0.0	1.0	1.0
ENSG00000226138	No major difference	0.0	0.0	0.0	0.0	0.0	0.0	0.0	0.0	1.0	1.0	0.0	0.0	1.0	1.0
LINC02654	No major difference	0.0	0.0	0.0	0.0	0.0	0.0	0.0	0.0	1.0	1.0	0.0	0.0	1.0	1.0
ENSG00000226141	No major difference	0.0	0.0	0.0	0.0	0.0	0.0	0.0	0.0	1.0	1.0	0.0	0.0	1.0	1.0
ENSG00000226143	No major difference	0.0	0.0	0.0	0.0	0.0	0.0	0.0	0.0	1.0	1.0	0.0	0.0	1.0	1.0
RPS27AP3	No major difference	0.0	0.0	0.0	0.0	0.0	0.0	0.0	0.0	1.0	1.0	0.0	0.0	1.0	1.0
KRT16P6	No major difference	0.0	0.0	0.0	0.0	0.0	0.0	0.0	0.0	1.0	1.0	0.0	0.0	1.0	1.0
SLC25A39P1	No major difference	0.0	0.0	0.0	0.0	0.0	0.0	0.0	0.0	1.0	1.0	0.0	0.0	1.0	1.0
CHP1P3	No major difference	0.0	0.0	0.0	0.0	0.0	0.0	0.0	0.0	1.0	1.0	0.0	0.0	1.0	1.0
OR52E3P	No major difference	0.0	0.0	0.0	0.0	0.0	0.0	0.0	0.0	1.0	1.0	0.0	0.0	1.0	1.0
CLCP2	No major difference	0.0	0.0	0.0	0.0	0.0	0.0	0.0	0.0	1.0	1.0	0.0	0.0	1.0	1.0
EIF4A1P5	No major difference	0.0	0.0	0.0	0.0	0.0	0.0	0.0	0.0	1.0	1.0	0.0	0.0	1.0	1.0
FGFR3P6	No major difference	0.0	0.0	0.0	0.0	0.0	0.0	0.0	0.0	1.0	1.0	0.0	0.0	1.0	1.0
AP4B1-AS1	No major difference	0.0	0.0	0.0	0.0	0.0	0.0	0.0	0.0	1.0	1.0	0.0	0.0	1.0	1.0
ENSG00000226169	No major difference	0.0	0.0	0.0	0.0	0.0	0.0	0.0	0.0	1.0	1.0	0.0	0.0	1.0	1.0
ENSG00000226172	No major difference	0.0	0.0	0.0	0.0	0.0	0.0	0.0	0.0	1.0	1.0	0.0	0.0	1.0	1.0
ENSG00000226180	No major difference	0.0	0.0	0.014271036	0.0	0.0	0.03125	0.0	0.0	1.0	1.0	-1.0	-23.495241	0.32505273140541346	1.0
RANP7	No major difference	0.0	0.0	0.0	0.0	0.0	0.0	0.0	0.0	1.0	1.0	0.0	0.0	1.0	1.0
TRIM64FP	No major difference	0.0	0.0	0.0	0.0	0.0	0.0	0.0	0.0	1.0	1.0	0.0	0.0	1.0	1.0
HNRNPA1P3	No major difference	0.0	0.0	0.0	0.0	0.0	0.0	0.0	0.0	1.0	1.0	0.0	0.0	1.0	1.0
CLK3P2	No major difference	0.0	0.0	0.0	0.0	0.0	0.0	0.0	0.0	1.0	1.0	0.0	0.0	1.0	1.0
ENSG00000226193	No major difference	0.0	0.0	0.0	0.0	0.0	0.0	0.0	0.0	1.0	1.0	0.0	0.0	1.0	1.0
GAPDHP75	No major difference	0.0	0.0	0.0	0.0	0.0	0.0	0.0	0.0	1.0	1.0	0.0	0.0	1.0	1.0
ENSG00000226199	No major difference	0.0	0.0	0.0	0.0	0.0	0.0	0.0	0.0	1.0	1.0	0.0	0.0	1.0	1.0
LINC01733	No major difference	0.0	0.0	0.0	0.0	0.0	0.0	0.0	0.0	1.0	1.0	0.0	0.0	1.0	1.0
ENSG00000226204	No major difference	0.0	0.0	0.0	0.0	0.0	0.0	0.0	0.0	1.0	1.0	0.0	0.0	1.0	1.0
RPS3AP27	No major difference	0.0	0.0	0.0	0.0	0.0	0.0	0.0	0.0	1.0	1.0	0.0	0.0	1.0	1.0
ENSG00000226206	No major difference	0.0	0.0	0.0	0.0	0.0	0.0	0.0	0.0	1.0	1.0	0.0	0.0	1.0	1.0
ENSG00000226207	No major difference	0.0	0.0	0.0	0.0	0.0	0.0	0.0	0.0	1.0	1.0	0.0	0.0	1.0	1.0
ENSG00000226208	No major difference	0.0	0.0	0.0	0.0	0.0	0.0	0.0	0.0	1.0	1.0	0.0	0.0	1.0	1.0
ENSG00000226211	No major difference	0.0	0.0	0.0	0.0	0.0	0.0	0.0	0.0	1.0	1.0	0.0	0.0	1.0	1.0
TRGV6	No major difference	0.0	0.0	0.0	0.0	0.0	0.0	0.0	0.0	1.0	1.0	0.0	0.0	1.0	1.0
UBQLN4P2	No major difference	0.0	0.0	0.0	0.0	0.0	0.0	0.0	0.0	1.0	1.0	0.0	0.0	1.0	1.0
RPL19P1	No major difference	0.0	0.0	0.0	0.0	0.0	0.0	0.0	0.0	1.0	1.0	0.0	0.0	1.0	1.0
ENSG00000226218	No major difference	0.0	0.0	0.0	0.0	0.0	0.0	0.0	0.0	1.0	1.0	0.0	0.0	1.0	1.0
CICP22	No major difference	0.0	0.0	0.0	0.0	0.0	0.0	0.0	0.0	1.0	1.0	0.0	0.0	1.0	1.0
RPL26P19	No major difference	0.0	0.0	0.0	0.0	0.0	0.0	0.0	0.0	1.0	1.0	0.0	0.0	1.0	1.0
H2BP7	No major difference	0.0	0.0	0.0	0.0	0.0	0.0	0.0	0.0	1.0	1.0	0.0	0.0	1.0	1.0
PRELID3BP1	No major difference	0.0	0.0	0.0	0.0	0.0	0.0	0.0	0.0	1.0	1.0	0.0	0.0	1.0	1.0
RPLP0P1	No major difference	0.0	0.0	0.0	0.0	0.0	0.0	0.0	0.0	1.0	1.0	0.0	0.0	1.0	1.0
ENSG00000226230	No major difference	0.0	0.0	0.0	0.0	0.0	0.0	0.0	0.0	1.0	1.0	0.0	0.0	1.0	1.0
KRT18P24	No major difference	0.0	0.0	0.0	0.0	0.0	0.0	0.0	0.0	1.0	1.0	0.0	0.0	1.0	1.0
LEMD1-AS1	No major difference	0.0	0.0	0.0	0.0	0.0	0.0	0.0	0.0	1.0	1.0	0.0	0.0	1.0	1.0
ENSG00000226238	No major difference	0.0	0.0	0.0	0.0	0.0	0.0	0.0	0.0	1.0	1.0	0.0	0.0	1.0	1.0
LINC00381	No major difference	0.0	0.0	0.0	0.0	0.0	0.0	0.0	0.0	1.0	1.0	0.0	0.0	1.0	1.0
ENSG00000226241	No major difference	0.0	0.0	0.0	0.0	0.0	0.0	0.0	0.0	1.0	1.0	0.0	0.0	1.0	1.0
RPS17P8	No major difference	0.0	0.0	0.0	0.0	0.0	0.0	0.0	0.0	1.0	1.0	0.0	0.0	1.0	1.0
RPL37AP1	No major difference	0.0	0.0	0.0	0.0	0.0	0.0	0.0	0.0	1.0	1.0	0.0	0.0	1.0	1.0
ZNF32-AS1	No major difference	0.0	0.0	0.0	0.0	0.0	0.0	0.0	0.0	1.0	1.0	0.0	0.0	1.0	1.0
KRT18P36	No major difference	0.0	0.0	0.0	0.0	0.0	0.0	0.0	0.0	1.0	1.0	0.0	0.0	1.0	1.0
SUPT4H1P1	No major difference	0.0	0.0	0.0	0.0	0.0	0.0	0.0	0.0	1.0	1.0	0.0	0.0	1.0	1.0
ENSG00000226249	No major difference	0.0	0.0	0.0	0.0	0.0	0.0	0.0	0.0	1.0	1.0	0.0	0.0	1.0	1.0
ENSG00000226252	No major difference	0.0	0.0	0.0	0.0	0.0	0.0	0.0	0.0	1.0	1.0	0.0	0.0	1.0	1.0
PIMREGP1	No major difference	0.0	0.0	0.0	0.0	0.0	0.0	0.0	0.0	1.0	1.0	0.0	0.0	1.0	1.0
PHKBP1	No major difference	0.0	0.0	0.0	0.0	0.0	0.0	0.0	0.0	1.0	1.0	0.0	0.0	1.0	1.0
ISM1-AS1	No major difference	0.0	0.0	0.0	0.0	0.0	0.0	0.0	0.0	1.0	1.0	0.0	0.0	1.0	1.0
ENSG00000226268	No major difference	0.0	0.0	0.0	0.0	0.0	0.0	0.0	0.0	1.0	1.0	0.0	0.0	1.0	1.0
ARHGAP26-AS1	No major difference	0.0	0.0	0.0	0.0	0.0	0.0	0.0	0.0	1.0	1.0	0.0	0.0	1.0	1.0
ENSG00000226277	No major difference	0.0	0.0	0.0	0.0	0.0	0.0	0.0	0.0	1.0	1.0	0.0	0.0	1.0	1.0
RPL12P10	No major difference	0.0	0.0	0.0	0.0	0.0	0.0	0.0	0.0	1.0	1.0	0.0	0.0	1.0	1.0
ENSG00000226280	No major difference	0.0	0.0	0.0	0.0	0.0	0.0	0.0	0.0	1.0	1.0	0.0	0.0	1.0	1.0
ARPC3P1	No major difference	0.0	0.0	0.0	0.0	0.0	0.0	0.0	0.0	1.0	1.0	0.0	0.0	1.0	1.0
ENSG00000226286	No major difference	0.0	0.0	0.0	0.0	0.0	0.0	0.0	0.0	1.0	1.0	0.0	0.0	1.0	1.0
TMEM191A	No major difference	0.0	0.0	0.0	0.0	0.0	0.0	0.0	0.0	1.0	1.0	0.0	0.0	1.0	1.0
OR52I2	No major difference	0.0	0.0	0.0	0.0	0.0	0.0	0.0	0.0	1.0	1.0	0.0	0.0	1.0	1.0
ENSG00000226291	No major difference	0.0	0.0	0.0	0.0	0.0	0.0	0.0	0.0	1.0	1.0	0.0	0.0	1.0	1.0
RPS3AP10	No major difference	0.0	0.0	0.0	0.0	0.0	0.0	0.0	0.0	1.0	1.0	0.0	0.0	1.0	1.0
ENSG00000226296	No major difference	0.0	0.0	0.0	0.0	0.0	0.0	0.0	0.0	1.0	1.0	0.0	0.0	1.0	1.0
RAD23BP3	No major difference	0.0	0.0	0.0	0.0	0.0	0.0	0.0	0.0	1.0	1.0	0.0	0.0	1.0	1.0
PDCL3P1	No major difference	0.0	0.0	0.0	0.0	0.0	0.0	0.0	0.0	1.0	1.0	0.0	0.0	1.0	1.0
ENSG00000226302	No major difference	0.0	0.0	0.0	0.0	0.0	0.0	0.0	0.0	1.0	1.0	0.0	0.0	1.0	1.0
ENSG00000226304	No major difference	0.0	0.0	0.0	0.0	0.0	0.0	0.0	0.0	1.0	1.0	0.0	0.0	1.0	1.0
SMARCE1P2	No major difference	0.0	0.0	0.0	0.0	0.0	0.0	0.0	0.0	1.0	1.0	0.0	0.0	1.0	1.0
ENSG00000226323	No major difference	0.0	0.0	0.0	0.0	0.0	0.0	0.0	0.0	1.0	1.0	0.0	0.0	1.0	1.0
ENSG00000226324	No major difference	0.0	0.0	0.0	0.0	0.0	0.0	0.0	0.0	1.0	1.0	0.0	0.0	1.0	1.0
ENSG00000226332	No major difference	0.0	0.0	0.0	0.0	0.0	0.0	0.0	0.0	1.0	1.0	0.0	0.0	1.0	1.0
ENSG00000226334	No major difference	0.0	0.0	0.0	0.0	0.0	0.0	0.0	0.0	1.0	1.0	0.0	0.0	1.0	1.0
TMEM252-DT	No major difference	0.0	0.0	0.0	0.0	0.0	0.0	0.0	0.0	1.0	1.0	0.0	0.0	1.0	1.0
RPS26P56	No major difference	0.0	0.0	0.0	0.0	0.0	0.0	0.0	0.0	1.0	1.0	0.0	0.0	1.0	1.0
USP8P2	No major difference	0.0	0.0	0.0	0.0	0.0	0.0	0.0	0.0	1.0	1.0	0.0	0.0	1.0	1.0
NMD3P1	No major difference	0.0	0.0	0.0	0.0	0.0	0.0	0.0	0.0	1.0	1.0	0.0	0.0	1.0	1.0
CST12P	No major difference	0.0	0.0	0.0	0.0	0.0	0.0	0.0	0.0	1.0	1.0	0.0	0.0	1.0	1.0
ENSG00000226345	No major difference	0.0	0.0	0.0	0.0	0.0	0.0	0.0	0.0	1.0	1.0	0.0	0.0	1.0	1.0
VN2R10P	No major difference	0.0	0.0	0.0	0.0	0.0	0.0	0.0	0.0	1.0	1.0	0.0	0.0	1.0	1.0
ENSG00000226355	No major difference	0.0	0.0	0.0	0.0	0.0	0.0	0.0	0.0	1.0	1.0	0.0	0.0	1.0	1.0
RPS6P20	No major difference	0.0	0.0	0.0	0.0	0.0	0.0	0.0	0.0	1.0	1.0	0.0	0.0	1.0	1.0
ACTG1P24	No major difference	0.0	0.0	0.0	0.0	0.0	0.0	0.0	0.0	1.0	1.0	0.0	0.0	1.0	1.0
RPL10AP6	No major difference	0.0	0.0	0.02234537	0.0	0.0	0.03125	0.0	0.0	1.0	1.0	-1.0	-24.019073	0.3250527290156815	1.0
TERF1P5	No major difference	0.0	0.0	0.0	0.0	0.0	0.0	0.0	0.0	1.0	1.0	0.0	0.0	1.0	1.0
FAM41AY2	No major difference	0.0	0.0	0.0	0.0	0.0	0.0	0.0	0.0	1.0	1.0	0.0	0.0	1.0	1.0
HAGLROS	No major difference	0.0	0.0	0.0	0.0	0.0	0.0	0.0	0.0	1.0	1.0	0.0	0.0	1.0	1.0
LINC00375	No major difference	0.0	0.0	0.0	0.0	0.0	0.0	0.0	0.0	1.0	1.0	0.0	0.0	1.0	1.0
DCAF8L1	No major difference	0.0	0.0	0.0	0.0	0.0	0.0	0.0	0.0	1.0	1.0	0.0	0.0	1.0	1.0
LINC01345	No major difference	0.0	0.0	0.0	0.0	0.0	0.0	0.0	0.0	1.0	1.0	0.0	0.0	1.0	1.0
ENSG00000226375	No major difference	0.0	0.0	0.0	0.0	0.0	0.0	0.0	0.0	1.0	1.0	0.0	0.0	1.0	1.0
PARD3-DT	No major difference	0.0	0.0	0.0	0.0	0.0	0.0	0.0	0.0	1.0	1.0	0.0	0.0	1.0	1.0
SORCS3-AS1	No major difference	0.0	0.0	0.0	0.0	0.0	0.0	0.0	0.0	1.0	1.0	0.0	0.0	1.0	1.0
ELL2P4	No major difference	0.0	0.0	0.0	0.0	0.0	0.0	0.0	0.0	1.0	1.0	0.0	0.0	1.0	1.0
MAPK6P6	No major difference	0.0	0.0	0.0	0.0	0.0	0.0	0.0	0.0	1.0	1.0	0.0	0.0	1.0	1.0
KCNQ2-AS1	No major difference	0.0	0.0	0.0	0.0	0.0	0.0	0.0	0.0	1.0	1.0	0.0	0.0	1.0	1.0
MRPS21P5	No major difference	0.0	0.0	0.0	0.0	0.0	0.0	0.0	0.0	1.0	1.0	0.0	0.0	1.0	1.0
ENSG00000226398	No major difference	0.0	0.0	0.0	0.0	0.0	0.0	0.0	0.0	1.0	1.0	0.0	0.0	1.0	1.0
ENSG00000226400	No major difference	0.0	0.0	0.0	0.0	0.0	0.0	0.0	0.0	1.0	1.0	0.0	0.0	1.0	1.0
ENSG00000226401	No major difference	0.0	0.0	0.0	0.0	0.0	0.0	0.0	0.0	1.0	1.0	0.0	0.0	1.0	1.0
ENSG00000226405	No major difference	0.0	0.0	0.0	0.0	0.0	0.0	0.0	0.0	1.0	1.0	0.0	0.0	1.0	1.0
ENSG00000226410	No major difference	0.0	0.0	0.0	0.0	0.0	0.0	0.0	0.0	1.0	1.0	0.0	0.0	1.0	1.0
ENSG00000226411	No major difference	0.0	0.0	0.0	0.0	0.0	0.0	0.0	0.0	1.0	1.0	0.0	0.0	1.0	1.0
OR8T1P	No major difference	0.0	0.0	0.0	0.0	0.0	0.0	0.0	0.0	1.0	1.0	0.0	0.0	1.0	1.0
MTCYBP38	No major difference	0.0	0.0	0.0	0.0	0.0	0.0	0.0	0.0	1.0	1.0	0.0	0.0	1.0	1.0
TPI1P1	No major difference	0.0	0.0	0.0	0.0	0.0	0.0	0.0	0.0	1.0	1.0	0.0	0.0	1.0	1.0
SLC25A5P5	No major difference	0.0	0.0	0.0	0.0	0.0	0.0	0.0	0.0	1.0	1.0	0.0	0.0	1.0	1.0
ENSG00000226423	No major difference	0.0	0.0	0.0	0.0	0.0	0.0	0.0	0.0	1.0	1.0	0.0	0.0	1.0	1.0
CYP26C1-DT	No major difference	0.0	0.0	0.0	0.0	0.0	0.0	0.0	0.0	1.0	1.0	0.0	0.0	1.0	1.0
ENSG00000226426	No major difference	0.0	0.0	0.0	0.0	0.0	0.0	0.0	0.0	1.0	1.0	0.0	0.0	1.0	1.0
HMGN2P7	No major difference	0.0	0.0	0.0	0.0	0.0	0.0	0.0	0.0	1.0	1.0	0.0	0.0	1.0	1.0
RPL15P13	No major difference	0.0	0.0	0.0	0.0	0.0	0.0	0.0	0.0	1.0	1.0	0.0	0.0	1.0	1.0
USP17L7	No major difference	0.0	0.0	0.0	0.0	0.0	0.0	0.0	0.0	1.0	1.0	0.0	0.0	1.0	1.0
ENSG00000226432	No major difference	0.0	0.0	0.0	0.0	0.0	0.0	0.0	0.0	1.0	1.0	0.0	0.0	1.0	1.0
ENSG00000226433	No major difference	0.0	0.0	0.0	0.0	0.0	0.0	0.0	0.0	1.0	1.0	0.0	0.0	1.0	1.0
ANKRD18DP	No major difference	0.0	0.0	0.0	0.0	0.0	0.0	0.0	0.0	1.0	1.0	0.0	0.0	1.0	1.0
H3P43	No major difference	0.0	0.0	0.0	0.0	0.0	0.0	0.0	0.0	1.0	1.0	0.0	0.0	1.0	1.0
ENSG00000226438	No major difference	0.0	0.0	0.0	0.0	0.0	0.0	0.0	0.0	1.0	1.0	0.0	0.0	1.0	1.0
LAMA4-AS1	No major difference	0.0	0.0	0.0	0.0	0.0	0.0	0.0	0.0	1.0	1.0	0.0	0.0	1.0	1.0
PLCL2-AS1	No major difference	0.0	0.0	0.0	0.0	0.0	0.0	0.0	0.0	1.0	1.0	0.0	0.0	1.0	1.0
GAPDHP32	No major difference	0.0	0.0	0.0	0.0	0.0	0.0	0.0	0.0	1.0	1.0	0.0	0.0	1.0	1.0
NOTCH2P1	No major difference	0.0	0.0	0.0	0.0	0.0	0.0	0.0	0.0	1.0	1.0	0.0	0.0	1.0	1.0
ZNF25-DT	No major difference	0.0	0.0	0.0	0.0	0.0	0.0	0.0	0.0	1.0	1.0	0.0	0.0	1.0	1.0
RPL7AP51	No major difference	0.0	0.0	0.0	0.0	0.0	0.0	0.0	0.0	1.0	1.0	0.0	0.0	1.0	1.0
ENSG00000226455	No major difference	0.0	0.0	0.0	0.0	0.0	0.0	0.0	0.0	1.0	1.0	0.0	0.0	1.0	1.0
RPL22P3	No major difference	0.0	0.0	0.0	0.0	0.0	0.0	0.0	0.0	1.0	1.0	0.0	0.0	1.0	1.0
RPA2P2	No major difference	0.0	0.0	0.0	0.0	0.0	0.0	0.0	0.0	1.0	1.0	0.0	0.0	1.0	1.0
ENSG00000226468	No major difference	0.0	0.0	0.0	0.0	0.0	0.0	0.0	0.0	1.0	1.0	0.0	0.0	1.0	1.0
ADAM1B	No major difference	0.0	0.0	0.0	0.0	0.0	0.0	0.0	0.0	1.0	1.0	0.0	0.0	1.0	1.0
PPIAP62	No major difference	0.0	0.0	0.0	0.0	0.0	0.0	0.0	0.0	1.0	1.0	0.0	0.0	1.0	1.0
UPF3AP1	No major difference	0.0	0.0	0.0	0.0	0.0	0.0	0.0	0.0	1.0	1.0	0.0	0.0	1.0	1.0
OR7H1P	No major difference	0.0	0.0	0.0	0.0	0.0	0.0	0.0	0.0	1.0	1.0	0.0	0.0	1.0	1.0
ACTR3BP2	No major difference	0.0	0.0	0.0	0.0	0.0	0.0	0.0	0.0	1.0	1.0	0.0	0.0	1.0	1.0
ADIPOQ-AS1	No major difference	0.0	0.0	0.0	0.0	0.0	0.0	0.0	0.0	1.0	1.0	0.0	0.0	1.0	1.0
ENSG00000226483	No major difference	0.0	0.0	0.0	0.0	0.0	0.0	0.0	0.0	1.0	1.0	0.0	0.0	1.0	1.0
RBM22P3	No major difference	0.0	0.0	0.0	0.0	0.0	0.0	0.0	0.0	1.0	1.0	0.0	0.0	1.0	1.0
ENSG00000226487	No major difference	0.0	0.0	0.0	0.0	0.0	0.0	0.0	0.0	1.0	1.0	0.0	0.0	1.0	1.0
LINC01824	No major difference	0.0	0.0	0.0	0.0	0.0	0.0	0.0	0.0	1.0	1.0	0.0	0.0	1.0	1.0
ENSG00000226490	No major difference	0.0	0.0	0.0	0.0	0.0	0.0	0.0	0.0	1.0	1.0	0.0	0.0	1.0	1.0
RPL26P27	No major difference	0.0	0.0	0.0	0.0	0.0	0.0	0.0	0.0	1.0	1.0	0.0	0.0	1.0	1.0
LINC02549	No major difference	0.0	0.0	0.0	0.0	0.0	0.0	0.0	0.0	1.0	1.0	0.0	0.0	1.0	1.0
ENSG00000226499	No major difference	0.0	0.0	0.0	0.0	0.0	0.0	0.0	0.0	1.0	1.0	0.0	0.0	1.0	1.0
KRT8P27	No major difference	0.0	0.0	0.0	0.0	0.0	0.0	0.0	0.0	1.0	1.0	0.0	0.0	1.0	1.0
ENSG00000226506	No major difference	0.0	0.0	0.0	0.0	0.0	0.0	0.0	0.0	1.0	1.0	0.0	0.0	1.0	1.0
IPMKP1	No major difference	0.0	0.0	0.0	0.0	0.0	0.0	0.0	0.0	1.0	1.0	0.0	0.0	1.0	1.0
LINC01918	No major difference	0.0	0.0	0.0	0.0	0.0	0.0	0.0	0.0	1.0	1.0	0.0	0.0	1.0	1.0
ENSG00000226509	No major difference	0.0	0.0	0.0	0.0	0.0	0.0	0.0	0.0	1.0	1.0	0.0	0.0	1.0	1.0
UPK1A-AS1	No major difference	0.0	0.0	0.0	0.0	0.0	0.0	0.0	0.0	1.0	1.0	0.0	0.0	1.0	1.0
FAM138B	No major difference	0.0	0.0	0.0	0.0	0.0	0.0	0.0	0.0	1.0	1.0	0.0	0.0	1.0	1.0
LINC00390	No major difference	0.0	0.0	0.0	0.0	0.0	0.0	0.0	0.0	1.0	1.0	0.0	0.0	1.0	1.0
ENSG00000226521	No major difference	0.0	0.0	0.0	0.0	0.0	0.0	0.0	0.0	1.0	1.0	0.0	0.0	1.0	1.0
HDAC9-AS1	No major difference	0.0	0.0	0.0	0.0	0.0	0.0	0.0	0.0	1.0	1.0	0.0	0.0	1.0	1.0
ENSG00000226523	No major difference	0.0	0.0	0.0	0.0	0.0	0.0	0.0	0.0	1.0	1.0	0.0	0.0	1.0	1.0
RPS7P10	No major difference	0.0	0.0	0.0	0.0	0.0	0.0	0.0	0.0	1.0	1.0	0.0	0.0	1.0	1.0
ENSG00000226527	No major difference	0.0	0.0	0.0	0.0	0.0	0.0	0.0	0.0	1.0	1.0	0.0	0.0	1.0	1.0
ENSG00000226530	No major difference	0.0	0.0	0.0	0.0	0.0	0.0	0.0	0.0	1.0	1.0	0.0	0.0	1.0	1.0
BTBD9-AS1	No major difference	0.0	0.0	0.0	0.0	0.0	0.0	0.0	0.0	1.0	1.0	0.0	0.0	1.0	1.0
ENSG00000226535	No major difference	0.0	0.0	0.0	0.0	0.0	0.0	0.0	0.0	1.0	1.0	0.0	0.0	1.0	1.0
SETP15	No major difference	0.0	0.0	0.0	0.0	0.0	0.0	0.0	0.0	1.0	1.0	0.0	0.0	1.0	1.0
MLXP1	No major difference	0.0	0.0	0.0	0.0	0.0	0.0	0.0	0.0	1.0	1.0	0.0	0.0	1.0	1.0
GAPDHP73	No major difference	0.0	0.0	0.0	0.0	0.0	0.0	0.0	0.0	1.0	1.0	0.0	0.0	1.0	1.0
RPL36P10	No major difference	0.0	0.0	0.0	0.0	0.0	0.0	0.0	0.0	1.0	1.0	0.0	0.0	1.0	1.0
ENSG00000226542	No major difference	0.0	0.0	0.0	0.0	0.0	0.0	0.0	0.0	1.0	1.0	0.0	0.0	1.0	1.0
MYL6P1	No major difference	0.0	0.0	0.0	0.0	0.0	0.0	0.0	0.0	1.0	1.0	0.0	0.0	1.0	1.0
RPL7P22	No major difference	0.0	0.0	0.0	0.0	0.0	0.0	0.0	0.0	1.0	1.0	0.0	0.0	1.0	1.0
ENSG00000226545	No major difference	0.0	0.0	0.0	0.0	0.0	0.0	0.0	0.0	1.0	1.0	0.0	0.0	1.0	1.0
SSU72P1	No major difference	0.0	0.0	0.0	0.0	0.0	0.0	0.0	0.0	1.0	1.0	0.0	0.0	1.0	1.0
ENSG00000226548	No major difference	0.0	0.0	0.0	0.0	0.0	0.0	0.0	0.0	1.0	1.0	0.0	0.0	1.0	1.0
SCDP1	No major difference	0.0	0.0	0.0	0.0	0.0	0.0	0.0	0.0	1.0	1.0	0.0	0.0	1.0	1.0
ENSG00000226552	No major difference	0.0	0.0	0.0	0.0	0.0	0.0	0.0	0.0	1.0	1.0	0.0	0.0	1.0	1.0
IMPDH1P7	No major difference	0.0	0.0	0.0	0.0	0.0	0.0	0.0	0.0	1.0	1.0	0.0	0.0	1.0	1.0
MTCL1P1	No major difference	0.0	0.0	0.0	0.0	0.0	0.0	0.0	0.0	1.0	1.0	0.0	0.0	1.0	1.0
NPM1P49	No major difference	0.0	0.0	0.0	0.0	0.0	0.0	0.0	0.0	1.0	1.0	0.0	0.0	1.0	1.0
TRAF6P1	No major difference	0.0	0.0	0.0	0.0	0.0	0.0	0.0	0.0	1.0	1.0	0.0	0.0	1.0	1.0
FTH1P20	No major difference	0.0	0.0	0.0	0.0	0.0	0.0	0.0	0.0	1.0	1.0	0.0	0.0	1.0	1.0
LINC00606	No major difference	0.0	0.0	0.0	0.0	0.0	0.0	0.0	0.0	1.0	1.0	0.0	0.0	1.0	1.0
ENSG00000226570	No major difference	0.0	0.0	0.0	0.0	0.0	0.0	0.0	0.0	1.0	1.0	0.0	0.0	1.0	1.0
ENSG00000226576	No major difference	0.0	0.0	0.0	0.0	0.0	0.0	0.0	0.0	1.0	1.0	0.0	0.0	1.0	1.0
MICC	No major difference	0.0	0.0	0.0	0.0	0.0	0.0	0.0	0.0	1.0	1.0	0.0	0.0	1.0	1.0
ENSG00000226578	No major difference	0.0	0.0	0.0	0.0	0.0	0.0	0.0	0.0	1.0	1.0	0.0	0.0	1.0	1.0
MTCYBP31	No major difference	0.0	0.0	0.0	0.0	0.0	0.0	0.0	0.0	1.0	1.0	0.0	0.0	1.0	1.0
RPL39P40	No major difference	0.0	0.0	0.0	0.0	0.0	0.0	0.0	0.0	1.0	1.0	0.0	0.0	1.0	1.0
LINC02848	No major difference	0.0	0.0	0.0	0.0	0.0	0.0	0.0	0.0	1.0	1.0	0.0	0.0	1.0	1.0
UBE2V1P5	No major difference	0.0	0.0	0.0	0.0	0.0	0.0	0.0	0.0	1.0	1.0	0.0	0.0	1.0	1.0
ENSG00000226587	No major difference	0.0	0.0	0.0	0.0	0.0	0.0	0.0	0.0	1.0	1.0	0.0	0.0	1.0	1.0
UBE2V1P10	No major difference	0.0	0.0	0.0	0.0	0.0	0.0	0.0	0.0	1.0	1.0	0.0	0.0	1.0	1.0
ENSG00000226592	No major difference	0.0	0.0	0.0	0.0	0.0	0.0	0.0	0.0	1.0	1.0	0.0	0.0	1.0	1.0
ENSG00000226594	No major difference	0.0	0.0	0.0	0.0	0.0	0.0	0.0	0.0	1.0	1.0	0.0	0.0	1.0	1.0
ENSG00000226595	No major difference	0.0	0.0	0.0	0.0	0.0	0.0	0.0	0.0	1.0	1.0	0.0	0.0	1.0	1.0
ENSG00000226599	No major difference	0.0	0.0	0.0	0.0	0.0	0.0	0.0	0.0	1.0	1.0	0.0	0.0	1.0	1.0
ENSG00000226601	No major difference	0.0	0.0	0.0	0.0	0.0	0.0	0.0	0.0	1.0	1.0	0.0	0.0	1.0	1.0
PAPPA-AS2	No major difference	0.0	0.0	0.0	0.0	0.0	0.0	0.0	0.0	1.0	1.0	0.0	0.0	1.0	1.0
ENSG00000226605	No major difference	0.0	0.0	0.0	0.0	0.0	0.0	0.0	0.0	1.0	1.0	0.0	0.0	1.0	1.0
FTLP3	No major difference	0.0	0.0	0.0	0.0	0.0	0.0	0.0	0.0	1.0	1.0	0.0	0.0	1.0	1.0
SNX30-DT	No major difference	0.0	0.0	0.0	0.0	0.0	0.0	0.0	0.0	1.0	1.0	0.0	0.0	1.0	1.0
OR52M2P	No major difference	0.0	0.0	0.0	0.0	0.0	0.0	0.0	0.0	1.0	1.0	0.0	0.0	1.0	1.0
RPL21P110	No major difference	0.0	0.0	0.0	0.0	0.0	0.0	0.0	0.0	1.0	1.0	0.0	0.0	1.0	1.0
ENSG00000226619	No major difference	0.0	0.0	0.0	0.0	0.0	0.0	0.0	0.0	1.0	1.0	0.0	0.0	1.0	1.0
LINC00343	No major difference	0.0	0.0	0.0	0.0	0.0	0.0	0.0	0.0	1.0	1.0	0.0	0.0	1.0	1.0
ENSG00000226621	No major difference	0.0	0.0	0.0	0.0	0.0	0.0	0.0	0.0	1.0	1.0	0.0	0.0	1.0	1.0
ENSG00000226624	No major difference	0.0	0.0	0.0	0.0	0.0	0.0	0.0	0.0	1.0	1.0	0.0	0.0	1.0	1.0
RBM17P1	No major difference	0.0	0.0	0.0	0.0	0.0	0.0	0.0	0.0	1.0	1.0	0.0	0.0	1.0	1.0
NOP56P2	No major difference	0.0	0.0	0.0	0.0	0.0	0.0	0.0	0.0	1.0	1.0	0.0	0.0	1.0	1.0
SHANK2-AS1	No major difference	0.0	0.0	0.0	0.0	0.0	0.0	0.0	0.0	1.0	1.0	0.0	0.0	1.0	1.0
LINC00974	No major difference	0.0	0.0	0.0	0.0	0.0	0.0	0.0	0.0	1.0	1.0	0.0	0.0	1.0	1.0
SLC9A3P3	No major difference	0.0	0.0	0.0	0.0	0.0	0.0	0.0	0.0	1.0	1.0	0.0	0.0	1.0	1.0
PPIAP28	No major difference	0.0	0.0	0.0	0.0	0.0	0.0	0.0	0.0	1.0	1.0	0.0	0.0	1.0	1.0
ENSG00000226636	No major difference	0.0	0.0	0.0	0.0	0.0	0.0	0.0	0.0	1.0	1.0	0.0	0.0	1.0	1.0
SHISA5P1	No major difference	0.0	0.0	0.0	0.0	0.0	0.0	0.0	0.0	1.0	1.0	0.0	0.0	1.0	1.0
ENSG00000226643	No major difference	0.0	0.0	0.0	0.0	0.0	0.0	0.0	0.0	1.0	1.0	0.0	0.0	1.0	1.0
BUD13-DT	No major difference	0.0	0.0	0.0	0.0	0.0	0.0	0.0	0.0	1.0	1.0	0.0	0.0	1.0	1.0
RPL7P37	No major difference	0.0	0.0	0.0	0.0	0.0	0.0	0.0	0.0	1.0	1.0	0.0	0.0	1.0	1.0
ENSG00000226647	No major difference	0.0	0.0	0.054948512	0.0	0.0	0.09375	0.0	0.0	1.0	1.0	-1.659207	-25.347765	0.107159172976675	1.0
PLCG1-AS1	No major difference	0.0	0.0	0.0	0.0	0.0	0.0	0.0	0.0	1.0	1.0	0.0	0.0	1.0	1.0
ENSG00000226649	No major difference	0.0	0.0	0.0	0.0	0.0	0.0	0.0	0.0	1.0	1.0	0.0	0.0	1.0	1.0
PSMD10P2	No major difference	0.0	0.0	0.0	0.0	0.0	0.0	0.0	0.0	1.0	1.0	0.0	0.0	1.0	1.0
OR13Z1P	No major difference	0.0	0.0	0.0	0.0	0.0	0.0	0.0	0.0	1.0	1.0	0.0	0.0	1.0	1.0
ENSG00000226655	No major difference	0.0	0.0	0.0	0.0	0.0	0.0	0.0	0.0	1.0	1.0	0.0	0.0	1.0	1.0
RPL23AP30	No major difference	0.0	0.0	0.0	0.0	0.0	0.0	0.0	0.0	1.0	1.0	0.0	0.0	1.0	1.0
TSPAN14-AS1	No major difference	0.0	0.0	0.0	0.0	0.0	0.0	0.0	0.0	1.0	1.0	0.0	0.0	1.0	1.0
TRBV2	No major difference	0.0	0.0	0.0	0.0	0.0	0.0	0.0	0.0	1.0	1.0	0.0	0.0	1.0	1.0
CHMP1AP1	No major difference	0.0	0.0	0.0	0.0	0.0	0.0	0.0	0.0	1.0	1.0	0.0	0.0	1.0	1.0
MTND4P10	No major difference	0.0	0.0	0.0	0.0	0.0	0.0	0.0	0.0	1.0	1.0	0.0	0.0	1.0	1.0
HSPA9P1	No major difference	0.0	0.0	0.0	0.0	0.0	0.0	0.0	0.0	1.0	1.0	0.0	0.0	1.0	1.0
ENSG00000226668	No major difference	0.0	0.0	0.0	0.0	0.0	0.0	0.0	0.0	1.0	1.0	0.0	0.0	1.0	1.0
LINC01108	No major difference	0.0	0.0	0.0	0.0	0.0	0.0	0.0	0.0	1.0	1.0	0.0	0.0	1.0	1.0
LINC02679	No major difference	0.0	0.0	0.0	0.0	0.0	0.0	0.0	0.0	1.0	1.0	0.0	0.0	1.0	1.0
IGBP1P1	No major difference	0.0	0.0	0.0	0.0	0.0	0.0	0.0	0.0	1.0	1.0	0.0	0.0	1.0	1.0
ENSG00000226680	No major difference	0.0	0.0	0.0	0.0	0.0	0.0	0.0	0.0	1.0	1.0	0.0	0.0	1.0	1.0
ENSG00000226681	No major difference	0.0	0.0	0.0	0.0	0.0	0.0	0.0	0.0	1.0	1.0	0.0	0.0	1.0	1.0
LINC01535	No major difference	0.0	0.0	0.0	0.0	0.0	0.0	0.0	0.0	1.0	1.0	0.0	0.0	1.0	1.0
ENSG00000226690	No major difference	0.0	0.0	0.0	0.0	0.0	0.0	0.0	0.0	1.0	1.0	0.0	0.0	1.0	1.0
NXNP1	No major difference	0.0	0.0	0.0	0.0	0.0	0.0	0.0	0.0	1.0	1.0	0.0	0.0	1.0	1.0
ENSG00000226694	No major difference	0.0	0.0	0.0	0.0	0.0	0.0	0.0	0.0	1.0	1.0	0.0	0.0	1.0	1.0
ANKRD20A10P	No major difference	0.0	0.0	0.0	0.0	0.0	0.0	0.0	0.0	1.0	1.0	0.0	0.0	1.0	1.0
ENSG00000226698	No major difference	0.0	0.0	0.0	0.0	0.0	0.0	0.0	0.0	1.0	1.0	0.0	0.0	1.0	1.0
MTND4P25	No major difference	0.0	0.0	0.0	0.0	0.0	0.0	0.0	0.0	1.0	1.0	0.0	0.0	1.0	1.0
RPL15P14	No major difference	0.0	0.0	0.0	0.0	0.0	0.0	0.0	0.0	1.0	1.0	0.0	0.0	1.0	1.0
NPM1P4	No major difference	0.0	0.0	0.0	0.0	0.0	0.0	0.0	0.0	1.0	1.0	0.0	0.0	1.0	1.0
SDCBPP1	No major difference	0.0	0.0	0.0	0.0	0.0	0.0	0.0	0.0	1.0	1.0	0.0	0.0	1.0	1.0
ENSG00000226706	No major difference	0.0	0.0	0.0	0.0	0.0	0.0	0.0	0.0	1.0	1.0	0.0	0.0	1.0	1.0
ENSG00000226707	No major difference	0.0	0.0	0.0	0.0	0.0	0.0	0.0	0.0	1.0	1.0	0.0	0.0	1.0	1.0
ENSG00000226708	No major difference	0.0	0.0	0.0	0.0	0.0	0.0	0.0	0.0	1.0	1.0	0.0	0.0	1.0	1.0
FGF12-AS3	No major difference	0.0	0.0	0.0	0.0	0.0	0.0	0.0	0.0	1.0	1.0	0.0	0.0	1.0	1.0
LINC01709	No major difference	0.0	0.0	0.022628529	0.0	0.0	0.03125	0.0	0.0	1.0	1.0	-1.0	-24.033216	0.3250527385119265	1.0
ENSG00000226716	No major difference	0.0	0.0	0.0	0.0	0.0	0.0	0.0	0.0	1.0	1.0	0.0	0.0	1.0	1.0
PTPRD-DT	No major difference	0.0	0.0	0.0	0.0	0.0	0.0	0.0	0.0	1.0	1.0	0.0	0.0	1.0	1.0
EEF1DP2	No major difference	0.0	0.0	0.0	0.0	0.0	0.0	0.0	0.0	1.0	1.0	0.0	0.0	1.0	1.0
LINC00424	No major difference	0.0	0.0	0.0	0.0	0.0	0.0	0.0	0.0	1.0	1.0	0.0	0.0	1.0	1.0
ENSG00000226723	No major difference	0.0	0.0	0.0	0.0	0.0	0.0	0.0	0.0	1.0	1.0	0.0	0.0	1.0	1.0
RPL35AP30	No major difference	0.0	0.0	0.0	0.0	0.0	0.0	0.0	0.0	1.0	1.0	0.0	0.0	1.0	1.0
ENSG00000226739	No major difference	0.0	0.0	0.0	0.0	0.0	0.0	0.0	0.0	1.0	1.0	0.0	0.0	1.0	1.0
OAZ1P1	No major difference	0.0	0.0	0.0	0.0	0.0	0.0	0.0	0.0	1.0	1.0	0.0	0.0	1.0	1.0
SMCR5	No major difference	0.0	0.0	0.0	0.0	0.0	0.0	0.0	0.0	1.0	1.0	0.0	0.0	1.0	1.0
FSIP2-AS2	No major difference	0.0	0.0	0.0	0.0	0.0	0.0	0.0	0.0	1.0	1.0	0.0	0.0	1.0	1.0
FOXN3P2	No major difference	0.0	0.0	0.0	0.0	0.0	0.0	0.0	0.0	1.0	1.0	0.0	0.0	1.0	1.0
MAGOH-DT	No major difference	0.0	0.0	0.0	0.0	0.0	0.0	0.0	0.0	1.0	1.0	0.0	0.0	1.0	1.0
VPS25P1	No major difference	0.0	0.0	0.0	0.0	0.0	0.0	0.0	0.0	1.0	1.0	0.0	0.0	1.0	1.0
ENSG00000226756	No major difference	0.0	0.0	0.0	0.0	0.0	0.0	0.0	0.0	1.0	1.0	0.0	0.0	1.0	1.0
PP12613	No major difference	0.0	0.0	0.0	0.0	0.0	0.0	0.0	0.0	1.0	1.0	0.0	0.0	1.0	1.0
DAB1-AS1	No major difference	0.0	0.0	0.0	0.0	0.0	0.0	0.0	0.0	1.0	1.0	0.0	0.0	1.0	1.0
LINC02668	No major difference	0.0	0.0	0.0	0.0	0.0	0.0	0.0	0.0	1.0	1.0	0.0	0.0	1.0	1.0
ENSG00000226764	No major difference	0.0	0.0	0.0	0.0	0.0	0.0	0.0	0.0	1.0	1.0	0.0	0.0	1.0	1.0
RPSAP33	No major difference	0.0	0.0	0.0	0.0	0.0	0.0	0.0	0.0	1.0	1.0	0.0	0.0	1.0	1.0
LINC03012	No major difference	0.0	0.0	0.0	0.0	0.0	0.0	0.0	0.0	1.0	1.0	0.0	0.0	1.0	1.0
ENSG00000226771	No major difference	0.0	0.0	0.0	0.0	0.0	0.0	0.0	0.0	1.0	1.0	0.0	0.0	1.0	1.0
ENSG00000226773	No major difference	0.0	0.0	0.0	0.0	0.0	0.0	0.0	0.0	1.0	1.0	0.0	0.0	1.0	1.0
KRTAP3-4P	No major difference	0.0	0.0	0.0	0.0	0.0	0.0	0.0	0.0	1.0	1.0	0.0	0.0	1.0	1.0
FAM30A	No major difference	0.0	0.0	0.02880184	0.0	0.0	0.03125	0.0	0.0	1.0	1.0	-1.0	-24.297674	0.325052738188798	1.0
NAALADL2-AS2	No major difference	0.0	0.0	0.0	0.0	0.0	0.0	0.0	0.0	1.0	1.0	0.0	0.0	1.0	1.0
TBCAP1	No major difference	0.0	0.0	0.0	0.0	0.0	0.0	0.0	0.0	1.0	1.0	0.0	0.0	1.0	1.0
ENSG00000226782	No major difference	0.0	0.0	0.0	0.0	0.0	0.0	0.0	0.0	1.0	1.0	0.0	0.0	1.0	1.0
TLK1P1	No major difference	0.0	0.0	0.0	0.0	0.0	0.0	0.0	0.0	1.0	1.0	0.0	0.0	1.0	1.0
WBP11P2	No major difference	0.0	0.0	0.0	0.0	0.0	0.0	0.0	0.0	1.0	1.0	0.0	0.0	1.0	1.0
HNRNPA3P1	No major difference	0.0	0.0	0.0	0.0	0.0	0.0	0.0	0.0	1.0	1.0	0.0	0.0	1.0	1.0
LINC02611	No major difference	0.0	0.0	0.0	0.0	0.0	0.0	0.0	0.0	1.0	1.0	0.0	0.0	1.0	1.0
MTND1P20	No major difference	0.0	0.0	0.0	0.0	0.0	0.0	0.0	0.0	1.0	1.0	0.0	0.0	1.0	1.0
ENSG00000226798	No major difference	0.0	0.0	0.0	0.0	0.0	0.0	0.0	0.0	1.0	1.0	0.0	0.0	1.0	1.0
RUVBL2P1	No major difference	0.0	0.0	0.0	0.0	0.0	0.0	0.0	0.0	1.0	1.0	0.0	0.0	1.0	1.0
ENSG00000226804	No major difference	0.0	0.0	0.0	0.0	0.0	0.0	0.0	0.0	1.0	1.0	0.0	0.0	1.0	1.0
LCT-AS1	No major difference	0.0	0.0	0.0	0.0	0.0	0.0	0.0	0.0	1.0	1.0	0.0	0.0	1.0	1.0
ENSG00000226810	No major difference	0.0	0.0	0.0	0.0	0.0	0.0	0.0	0.0	1.0	1.0	0.0	0.0	1.0	1.0
LINC01941	No major difference	0.0	0.0	0.0	0.0	0.0	0.0	0.0	0.0	1.0	1.0	0.0	0.0	1.0	1.0
ENSG00000226816	No major difference	0.0	0.0	0.0	0.0	0.0	0.0	0.0	0.0	1.0	1.0	0.0	0.0	1.0	1.0
SLC6A6P1	No major difference	0.0	0.0	0.0	0.0	0.0	0.0	0.0	0.0	1.0	1.0	0.0	0.0	1.0	1.0
MEIS1-AS3	No major difference	0.0	0.0	0.0	0.0	0.0	0.0	0.0	0.0	1.0	1.0	0.0	0.0	1.0	1.0
ENSG00000226820	No major difference	0.0	0.0	0.0	0.0	0.0	0.0	0.0	0.0	1.0	1.0	0.0	0.0	1.0	1.0
LINC02785	No major difference	0.0	0.0	0.0	0.0	0.0	0.0	0.0	0.0	1.0	1.0	0.0	0.0	1.0	1.0
NPM1P11	No major difference	0.0	0.0	0.0	0.0	0.0	0.0	0.0	0.0	1.0	1.0	0.0	0.0	1.0	1.0
LINC02774	No major difference	0.0	0.0	0.0	0.0	0.0	0.0	0.0	0.0	1.0	1.0	0.0	0.0	1.0	1.0
MED15P3	No major difference	0.0	0.0	0.0	0.0	0.0	0.0	0.0	0.0	1.0	1.0	0.0	0.0	1.0	1.0
PPP1CB-DT	No major difference	0.0	0.0	0.09770486	0.0	0.0	0.0625	0.0	0.0	1.0	1.0	-1.3909262	-25.810259	0.1741517924890686	1.0
HMGB1P32	No major difference	0.0	0.0	0.0	0.0	0.0	0.0	0.0	0.0	1.0	1.0	0.0	0.0	1.0	1.0
ENSG00000226838	No major difference	0.0	0.0	0.0	0.0	0.0	0.0	0.0	0.0	1.0	1.0	0.0	0.0	1.0	1.0
PAICSP3	No major difference	0.0	0.0	0.0	0.0	0.0	0.0	0.0	0.0	1.0	1.0	0.0	0.0	1.0	1.0
ENSG00000226842	No major difference	0.0	0.0	0.0	0.0	0.0	0.0	0.0	0.0	1.0	1.0	0.0	0.0	1.0	1.0
ENSG00000226843	No major difference	0.0	0.0	0.0	0.0	0.0	0.0	0.0	0.0	1.0	1.0	0.0	0.0	1.0	1.0
EEF1GP3	No major difference	0.0	0.0	0.0	0.0	0.0	0.0	0.0	0.0	1.0	1.0	0.0	0.0	1.0	1.0
PRPS1P1	No major difference	0.0	0.0	0.0	0.0	0.0	0.0	0.0	0.0	1.0	1.0	0.0	0.0	1.0	1.0
GPR155-DT	No major difference	0.0	0.0	0.0	0.0	0.0	0.0	0.0	0.0	1.0	1.0	0.0	0.0	1.0	1.0
ENSG00000226854	No major difference	0.0	0.0	0.0	0.0	0.0	0.0	0.0	0.0	1.0	1.0	0.0	0.0	1.0	1.0
THORLNC	No major difference	0.0	0.0	0.0	0.0	0.0	0.0	0.0	0.0	1.0	1.0	0.0	0.0	1.0	1.0
LINC02051	No major difference	0.0	0.0	0.0	0.0	0.0	0.0	0.0	0.0	1.0	1.0	0.0	0.0	1.0	1.0
RBX1P1	No major difference	0.0	0.0	0.0	0.0	0.0	0.0	0.0	0.0	1.0	1.0	0.0	0.0	1.0	1.0
ENSG00000226861	No major difference	0.0	0.0	0.0	0.0	0.0	0.0	0.0	0.0	1.0	1.0	0.0	0.0	1.0	1.0
ENSG00000226862	No major difference	0.0	0.0	0.017621769	0.0	0.0	0.03125	0.0	0.0	1.0	1.0	-1.0	-23.746374	0.32505273412144764	1.0
ENSG00000226868	No major difference	0.0	0.0	0.0	0.0	0.0	0.0	0.0	0.0	1.0	1.0	0.0	0.0	1.0	1.0
LHFPL3-AS1	No major difference	0.0	0.0	0.0	0.0	0.0	0.0	0.0	0.0	1.0	1.0	0.0	0.0	1.0	1.0
ENSG00000226871	No major difference	0.0	0.0	0.0	0.0	0.0	0.0	0.0	0.0	1.0	1.0	0.0	0.0	1.0	1.0
ENSG00000226872	No major difference	0.0	0.0	0.0	0.0	0.0	0.0	0.0	0.0	1.0	1.0	0.0	0.0	1.0	1.0
TRPC6P10	No major difference	0.0	0.0	0.0	0.0	0.0	0.0	0.0	0.0	1.0	1.0	0.0	0.0	1.0	1.0
ZNF877P	No major difference	0.0	0.0	0.0	0.0	0.0	0.0	0.0	0.0	1.0	1.0	0.0	0.0	1.0	1.0
SMYD3-AS1	No major difference	0.0	0.0	0.0	0.0	0.0	0.0	0.0	0.0	1.0	1.0	0.0	0.0	1.0	1.0
GSTM3P2	No major difference	0.0	0.0	0.0	0.0	0.0	0.0	0.0	0.0	1.0	1.0	0.0	0.0	1.0	1.0
H3P44	No major difference	0.0	0.0	0.0	0.0	0.0	0.0	0.0	0.0	1.0	1.0	0.0	0.0	1.0	1.0
ENSG00000226886	No major difference	0.0	0.0	0.0	0.0	0.0	0.0	0.0	0.0	1.0	1.0	0.0	0.0	1.0	1.0
ERVMER34-1	No major difference	0.0	0.0	0.0	0.0	0.0	0.0	0.0	0.0	1.0	1.0	0.0	0.0	1.0	1.0
ATF6-DT	No major difference	0.0	0.0	0.0	0.0	0.0	0.0	0.0	0.0	1.0	1.0	0.0	0.0	1.0	1.0
ENSG00000226890	No major difference	0.0	0.0	0.0	0.0	0.0	0.0	0.0	0.0	1.0	1.0	0.0	0.0	1.0	1.0
ENSG00000226899	No major difference	0.0	0.0	0.0	0.0	0.0	0.0	0.0	0.0	1.0	1.0	0.0	0.0	1.0	1.0
ENSG00000226900	No major difference	0.0	0.0	0.0	0.0	0.0	0.0	0.0	0.0	1.0	1.0	0.0	0.0	1.0	1.0
CHCHD2P1	No major difference	0.0	0.0	0.0	0.0	0.0	0.0	0.0	0.0	1.0	1.0	0.0	0.0	1.0	1.0
LINC00354	No major difference	0.0	0.0	0.0	0.0	0.0	0.0	0.0	0.0	1.0	1.0	0.0	0.0	1.0	1.0
ENSG00000226905	No major difference	0.0	0.0	0.0	0.0	0.0	0.0	0.0	0.0	1.0	1.0	0.0	0.0	1.0	1.0
TTTY4	No major difference	0.0	0.0	0.0	0.0	0.0	0.0	0.0	0.0	1.0	1.0	0.0	0.0	1.0	1.0
H2BP6	No major difference	0.0	0.0	0.0	0.0	0.0	0.0	0.0	0.0	1.0	1.0	0.0	0.0	1.0	1.0
ISCA2P1	No major difference	0.0	0.0	0.0	0.0	0.0	0.0	0.0	0.0	1.0	1.0	0.0	0.0	1.0	1.0
BSN-DT	No major difference	0.0	0.0	0.0	0.0	0.0	0.0	0.0	0.0	1.0	1.0	0.0	0.0	1.0	1.0
ENSG00000226918	No major difference	0.0	0.0	0.0	0.0	0.0	0.0	0.0	0.0	1.0	1.0	0.0	0.0	1.0	1.0
ENSG00000226919	No major difference	0.0	0.0	0.0	0.0	0.0	0.0	0.0	0.0	1.0	1.0	0.0	0.0	1.0	1.0
LINC00454	No major difference	0.0	0.0	0.0	0.0	0.0	0.0	0.0	0.0	1.0	1.0	0.0	0.0	1.0	1.0
IL1R1-AS1	No major difference	0.0	0.0	0.0	0.0	0.0	0.0	0.0	0.0	1.0	1.0	0.0	0.0	1.0	1.0
GTF2IP2	No major difference	0.0	0.0	0.0	0.0	0.0	0.0	0.0	0.0	1.0	1.0	0.0	0.0	1.0	1.0
NRBF2P2	No major difference	0.0	0.0	0.0	0.0	0.0	0.0	0.0	0.0	1.0	1.0	0.0	0.0	1.0	1.0
LINC00161	No major difference	0.0	0.0	0.0	0.0	0.0	0.0	0.0	0.0	1.0	1.0	0.0	0.0	1.0	1.0
CEP164P1	No major difference	0.0	0.0	0.0	0.0	0.0	0.0	0.0	0.0	1.0	1.0	0.0	0.0	1.0	1.0
ENSG00000226938	No major difference	0.0	0.0	0.0	0.0	0.0	0.0	0.0	0.0	1.0	1.0	0.0	0.0	1.0	1.0
ENSG00000226939	No major difference	0.0	0.0	0.0	0.0	0.0	0.0	0.0	0.0	1.0	1.0	0.0	0.0	1.0	1.0
IL9RP3	No major difference	0.0	0.0	0.0	0.0	0.0	0.0	0.0	0.0	1.0	1.0	0.0	0.0	1.0	1.0
ALG1L5P	No major difference	0.0	0.0	0.0	0.0	0.0	0.0	0.0	0.0	1.0	1.0	0.0	0.0	1.0	1.0
ENSG00000226945	No major difference	0.0	0.0	0.0	0.0	0.0	0.0	0.0	0.0	1.0	1.0	0.0	0.0	1.0	1.0
ENSG00000226946	No major difference	0.0	0.0	0.0	0.0	0.0	0.0	0.0	0.0	1.0	1.0	0.0	0.0	1.0	1.0
RPS4XP2	No major difference	0.0	0.0	0.071345	0.0	0.0	0.0625	0.0	0.0	1.0	1.0	-1.4374762	-25.538683	0.1606008787824979	1.0
OR6K5P	No major difference	0.0	0.0	0.0	0.0	0.0	0.0	0.0	0.0	1.0	1.0	0.0	0.0	1.0	1.0
DANCR	No major difference	0.0	0.0	0.014400923	0.0	0.0	0.03125	0.0	0.0	1.0	1.0	-1.0	-23.506191	0.3250527421196451	1.0
ENSG00000226954	No major difference	0.0	0.0	0.0	0.0	0.0	0.0	0.0	0.0	1.0	1.0	0.0	0.0	1.0	1.0
ENSG00000226956	No major difference	0.0	0.0	0.0	0.0	0.0	0.0	0.0	0.0	1.0	1.0	0.0	0.0	1.0	1.0
ENSG00000226957	No major difference	0.0	0.0	0.0	0.0	0.0	0.0	0.0	0.0	1.0	1.0	0.0	0.0	1.0	1.0
MTCO1P21	No major difference	0.0	0.0	0.0	0.0	0.0	0.0	0.0	0.0	1.0	1.0	0.0	0.0	1.0	1.0
RAC1P6	No major difference	0.0	0.0	0.0	0.0	0.0	0.0	0.0	0.0	1.0	1.0	0.0	0.0	1.0	1.0
ENSG00000226963	No major difference	0.0	0.0	0.0	0.0	0.0	0.0	0.0	0.0	1.0	1.0	0.0	0.0	1.0	1.0
RHEBP2	No major difference	0.0	0.0	0.0	0.0	0.0	0.0	0.0	0.0	1.0	1.0	0.0	0.0	1.0	1.0
HAUS4P1	No major difference	0.0	0.0	0.0	0.0	0.0	0.0	0.0	0.0	1.0	1.0	0.0	0.0	1.0	1.0
LINC00423	No major difference	0.0	0.0	0.0	0.0	0.0	0.0	0.0	0.0	1.0	1.0	0.0	0.0	1.0	1.0
PRKCZ-DT	No major difference	0.0	0.0	0.0	0.0	0.0	0.0	0.0	0.0	1.0	1.0	0.0	0.0	1.0	1.0
NEDD8P1	No major difference	0.0	0.0	0.0	0.0	0.0	0.0	0.0	0.0	1.0	1.0	0.0	0.0	1.0	1.0
ENSG00000226971	No major difference	0.0	0.0	0.0	0.0	0.0	0.0	0.0	0.0	1.0	1.0	0.0	0.0	1.0	1.0
ENSG00000226973	No major difference	0.0	0.0	0.0	0.0	0.0	0.0	0.0	0.0	1.0	1.0	0.0	0.0	1.0	1.0
COX6A1P2	No major difference	0.0	0.0	0.0	0.0	0.0	0.0	0.0	0.0	1.0	1.0	0.0	0.0	1.0	1.0
MAGI2-AS2	No major difference	0.0	0.0	0.0	0.0	0.0	0.0	0.0	0.0	1.0	1.0	0.0	0.0	1.0	1.0
LTA	No major difference	0.0	0.0	0.0	0.0	0.0	0.0	0.0	0.0	1.0	1.0	0.0	0.0	1.0	1.0
CENPCP1	No major difference	0.0	0.0	0.0	0.0	0.0	0.0	0.0	0.0	1.0	1.0	0.0	0.0	1.0	1.0
LINC01692	No major difference	0.0	0.0	0.028512774	0.0	0.0	0.03125	0.0	0.0	1.0	1.0	-1.0	-24.286867	0.3250527338859117	1.0
ENSG00000226984	No major difference	0.0	0.0	0.0	0.0	0.0	0.0	0.0	0.0	1.0	1.0	0.0	0.0	1.0	1.0
LINC01203	No major difference	0.0	0.0	0.0	0.0	0.0	0.0	0.0	0.0	1.0	1.0	0.0	0.0	1.0	1.0
PRELID1P5	No major difference	0.0	0.0	0.0	0.0	0.0	0.0	0.0	0.0	1.0	1.0	0.0	0.0	1.0	1.0
ENSG00000226987	No major difference	0.0	0.0	0.0	0.0	0.0	0.0	0.0	0.0	1.0	1.0	0.0	0.0	1.0	1.0
ENSG00000226990	No major difference	0.0	0.0	0.0	0.0	0.0	0.0	0.0	0.0	1.0	1.0	0.0	0.0	1.0	1.0
ENSG00000226991	No major difference	0.0	0.0	0.0	0.0	0.0	0.0	0.0	0.0	1.0	1.0	0.0	0.0	1.0	1.0
ENSG00000226992	No major difference	0.0	0.0	0.0	0.0	0.0	0.0	0.0	0.0	1.0	1.0	0.0	0.0	1.0	1.0
ENSG00000226996	No major difference	0.0	0.0	0.0	0.0	0.0	0.0	0.0	0.0	1.0	1.0	0.0	0.0	1.0	1.0
MTATP6P30	No major difference	0.0	0.0	0.0	0.0	0.0	0.0	0.0	0.0	1.0	1.0	0.0	0.0	1.0	1.0
ENSG00000226999	No major difference	0.0	0.0	0.0	0.0	0.0	0.0	0.0	0.0	1.0	1.0	0.0	0.0	1.0	1.0
HSPD1P14	No major difference	0.0	0.0	0.0	0.0	0.0	0.0	0.0	0.0	1.0	1.0	0.0	0.0	1.0	1.0
NBPF2P	No major difference	0.0	0.0	0.0	0.0	0.0	0.0	0.0	0.0	1.0	1.0	0.0	0.0	1.0	1.0
LINC01247	No major difference	0.0	0.0	0.0	0.0	0.0	0.0	0.0	0.0	1.0	1.0	0.0	0.0	1.0	1.0
FUNDC2P4	No major difference	0.0	0.0	0.0	0.0	0.0	0.0	0.0	0.0	1.0	1.0	0.0	0.0	1.0	1.0
LINC02876	No major difference	0.0	0.0	0.0	0.0	0.0	0.0	0.0	0.0	1.0	1.0	0.0	0.0	1.0	1.0
LINC02527	No major difference	0.0	0.0	0.0	0.0	0.0	0.0	0.0	0.0	1.0	1.0	0.0	0.0	1.0	1.0
LINC02796	No major difference	0.0	0.0	0.0	0.0	0.0	0.0	0.0	0.0	1.0	1.0	0.0	0.0	1.0	1.0
ENSG00000227017	No major difference	0.0	0.0	0.0	0.0	0.0	0.0	0.0	0.0	1.0	1.0	0.0	0.0	1.0	1.0
IL6STP1	No major difference	0.0	0.0	0.0	0.0	0.0	0.0	0.0	0.0	1.0	1.0	0.0	0.0	1.0	1.0
OR51A3P	No major difference	0.0	0.0	0.0	0.0	0.0	0.0	0.0	0.0	1.0	1.0	0.0	0.0	1.0	1.0
ENSG00000227029	No major difference	0.0	0.0	0.0	0.0	0.0	0.0	0.0	0.0	1.0	1.0	0.0	0.0	1.0	1.0
ENSG00000227033	No major difference	0.0	0.0	0.042405173	0.0	0.0	0.0625	0.0	0.0	1.0	1.0	-1.4259447	-24.965685	0.163877398173663	1.0
ENSG00000227034	No major difference	0.0	0.0	0.0	0.0	0.0	0.0	0.0	0.0	1.0	1.0	0.0	0.0	1.0	1.0
GTF2IP7	No major difference	0.0	0.0	0.0	0.0	0.0	0.0	0.0	0.0	1.0	1.0	0.0	0.0	1.0	1.0
ITGB2-AS1	No major difference	0.0	0.0	0.0	0.0	0.0	0.0	0.0	0.0	1.0	1.0	0.0	0.0	1.0	1.0
ENSG00000227040	No major difference	0.0	0.0	0.0	0.0	0.0	0.0	0.0	0.0	1.0	1.0	0.0	0.0	1.0	1.0
ENSG00000227045	No major difference	0.0	0.0	0.017852042	0.0	0.0	0.03125	0.0	0.0	1.0	1.0	-1.0	-23.761566	0.32505273379968536	1.0
ENSG00000227047	No major difference	0.0	0.0	0.0	0.0	0.0	0.0	0.0	0.0	1.0	1.0	0.0	0.0	1.0	1.0
ENSG00000227048	No major difference	0.0	0.0	0.0	0.0	0.0	0.0	0.0	0.0	1.0	1.0	0.0	0.0	1.0	1.0
MUC12-AS1	No major difference	0.0	0.0	0.0	0.0	0.0	0.0	0.0	0.0	1.0	1.0	0.0	0.0	1.0	1.0
RPL6P2	No major difference	0.0	0.0	0.0	0.0	0.0	0.0	0.0	0.0	1.0	1.0	0.0	0.0	1.0	1.0
ENSG00000227058	No major difference	0.0	0.0	0.0	0.0	0.0	0.0	0.0	0.0	1.0	1.0	0.0	0.0	1.0	1.0
ANHX	No major difference	0.0	0.0	0.0	0.0	0.0	0.0	0.0	0.0	1.0	1.0	0.0	0.0	1.0	1.0
ENSG00000227061	No major difference	0.0	0.0	0.0	0.0	0.0	0.0	0.0	0.0	1.0	1.0	0.0	0.0	1.0	1.0
ENSG00000227062	No major difference	0.0	0.0	0.0	0.0	0.0	0.0	0.0	0.0	1.0	1.0	0.0	0.0	1.0	1.0
ENSG00000227066	No major difference	0.0	0.0	0.0	0.0	0.0	0.0	0.0	0.0	1.0	1.0	0.0	0.0	1.0	1.0
ENSG00000227068	No major difference	0.0	0.0	0.0	0.0	0.0	0.0	0.0	0.0	1.0	1.0	0.0	0.0	1.0	1.0
FOCAD-AS1	No major difference	0.0	0.0	0.0	0.0	0.0	0.0	0.0	0.0	1.0	1.0	0.0	0.0	1.0	1.0
SDHDP2	No major difference	0.0	0.0	0.0	0.0	0.0	0.0	0.0	0.0	1.0	1.0	0.0	0.0	1.0	1.0
ENSG00000227075	No major difference	0.0	0.0	0.0	0.0	0.0	0.0	0.0	0.0	1.0	1.0	0.0	0.0	1.0	1.0
LINC02094	No major difference	0.0	0.0	0.0	0.0	0.0	0.0	0.0	0.0	1.0	1.0	0.0	0.0	1.0	1.0
ENSG00000227081	No major difference	0.0	0.0	0.0	0.0	0.0	0.0	0.0	0.0	1.0	1.0	0.0	0.0	1.0	1.0
LINC02798	No major difference	0.0	0.0	0.014241766	0.0	0.0	0.03125	0.0	0.0	1.0	1.0	-1.0	-23.492758	0.3250527303752324	1.0
ENSG00000227083	No major difference	0.0	0.0	0.0	0.0	0.0	0.0	0.0	0.0	1.0	1.0	0.0	0.0	1.0	1.0
RBMX2P5	No major difference	0.0	0.0	0.0	0.0	0.0	0.0	0.0	0.0	1.0	1.0	0.0	0.0	1.0	1.0
ENSG00000227090	No major difference	0.0	0.0	0.0	0.0	0.0	0.0	0.0	0.0	1.0	1.0	0.0	0.0	1.0	1.0
SLC6A17-AS1	No major difference	0.0	0.0	0.0	0.0	0.0	0.0	0.0	0.0	1.0	1.0	0.0	0.0	1.0	1.0
ENSG00000227094	No major difference	0.0	0.0	0.0	0.0	0.0	0.0	0.0	0.0	1.0	1.0	0.0	0.0	1.0	1.0
HMGB3P8	No major difference	0.0	0.0	0.0	0.0	0.0	0.0	0.0	0.0	1.0	1.0	0.0	0.0	1.0	1.0
ENSG00000227098	No major difference	0.0	0.0	0.0	0.0	0.0	0.0	0.0	0.0	1.0	1.0	0.0	0.0	1.0	1.0
ENSG00000227101	No major difference	0.0	0.0	0.0	0.0	0.0	0.0	0.0	0.0	1.0	1.0	0.0	0.0	1.0	1.0
PIGQP1	No major difference	0.0	0.0	0.0	0.0	0.0	0.0	0.0	0.0	1.0	1.0	0.0	0.0	1.0	1.0
PARP1P1	No major difference	0.0	0.0	0.0	0.0	0.0	0.0	0.0	0.0	1.0	1.0	0.0	0.0	1.0	1.0
ENSG00000227107	No major difference	0.0	0.0	0.0	0.0	0.0	0.0	0.0	0.0	1.0	1.0	0.0	0.0	1.0	1.0
CRIP1P3	No major difference	0.0	0.0	0.0	0.0	0.0	0.0	0.0	0.0	1.0	1.0	0.0	0.0	1.0	1.0
ENSG00000227113	No major difference	0.0	0.0	0.022628529	0.0	0.0	0.03125	0.0	0.0	1.0	1.0	-1.0	-24.033216	0.3250527385119265	1.0
BTF3P13	No major difference	0.0	0.0	0.0	0.0	0.0	0.0	0.0	0.0	1.0	1.0	0.0	0.0	1.0	1.0
ENSG00000227125	No major difference	0.0	0.0	0.0	0.0	0.0	0.0	0.0	0.0	1.0	1.0	0.0	0.0	1.0	1.0
LBX1-AS1	No major difference	0.0	0.0	0.0	0.0	0.0	0.0	0.0	0.0	1.0	1.0	0.0	0.0	1.0	1.0
ENSG00000227131	No major difference	0.0	0.0	0.0	0.0	0.0	0.0	0.0	0.0	1.0	1.0	0.0	0.0	1.0	1.0
ENSG00000227133	No major difference	0.0	0.0	0.0	0.0	0.0	0.0	0.0	0.0	1.0	1.0	0.0	0.0	1.0	1.0
ENSG00000227139	No major difference	0.0	0.0	0.0	0.0	0.0	0.0	0.0	0.0	1.0	1.0	0.0	0.0	1.0	1.0
ENSG00000227141	No major difference	0.0	0.0	0.0	0.0	0.0	0.0	0.0	0.0	1.0	1.0	0.0	0.0	1.0	1.0
LINC01153	No major difference	0.0	0.0	0.0	0.0	0.0	0.0	0.0	0.0	1.0	1.0	0.0	0.0	1.0	1.0
IL21-AS1	No major difference	0.0	0.0	0.0	0.0	0.0	0.0	0.0	0.0	1.0	1.0	0.0	0.0	1.0	1.0
ENSG00000227148	No major difference	0.0	0.0	0.0	0.0	0.0	0.0	0.0	0.0	1.0	1.0	0.0	0.0	1.0	1.0
ENSG00000227150	No major difference	0.0	0.0	0.0	0.0	0.0	0.0	0.0	0.0	1.0	1.0	0.0	0.0	1.0	1.0
OR2T7	No major difference	0.0	0.0	0.0	0.0	0.0	0.0	0.0	0.0	1.0	1.0	0.0	0.0	1.0	1.0
MKRN6P	No major difference	0.0	0.0	0.0	0.0	0.0	0.0	0.0	0.0	1.0	1.0	0.0	0.0	1.0	1.0
ENSG00000227158	No major difference	0.0	0.0	0.0	0.0	0.0	0.0	0.0	0.0	1.0	1.0	0.0	0.0	1.0	1.0
DDX11L16	No major difference	0.0	0.0	0.0	0.0	0.0	0.0	0.0	0.0	1.0	1.0	0.0	0.0	1.0	1.0
ENSG00000227161	No major difference	0.0	0.0	0.0	0.0	0.0	0.0	0.0	0.0	1.0	1.0	0.0	0.0	1.0	1.0
ENSG00000227163	No major difference	0.0	0.0	0.0	0.0	0.0	0.0	0.0	0.0	1.0	1.0	0.0	0.0	1.0	1.0
STSP1	No major difference	0.0	0.0	0.0	0.0	0.0	0.0	0.0	0.0	1.0	1.0	0.0	0.0	1.0	1.0
ENSG00000227167	No major difference	0.0	0.0	0.0	0.0	0.0	0.0	0.0	0.0	1.0	1.0	0.0	0.0	1.0	1.0
TRPS1-AS1	No major difference	0.0	0.0	0.0	0.0	0.0	0.0	0.0	0.0	1.0	1.0	0.0	0.0	1.0	1.0
YAE1-DT	No major difference	0.0	0.0	0.0	0.0	0.0	0.0	0.0	0.0	1.0	1.0	0.0	0.0	1.0	1.0
MYL6P3	No major difference	0.0	0.0	0.0	0.0	0.0	0.0	0.0	0.0	1.0	1.0	0.0	0.0	1.0	1.0
BEND7-DT	No major difference	0.0	0.0	0.0	0.0	0.0	0.0	0.0	0.0	1.0	1.0	0.0	0.0	1.0	1.0
NSA2P5	No major difference	0.0	0.0	0.0	0.0	0.0	0.0	0.0	0.0	1.0	1.0	0.0	0.0	1.0	1.0
AIMP1P2	No major difference	0.0	0.0	0.0	0.0	0.0	0.0	0.0	0.0	1.0	1.0	0.0	0.0	1.0	1.0
PGBP	No major difference	0.0	0.0	0.0	0.0	0.0	0.0	0.0	0.0	1.0	1.0	0.0	0.0	1.0	1.0
LRRC2P1	No major difference	0.0	0.0	0.0	0.0	0.0	0.0	0.0	0.0	1.0	1.0	0.0	0.0	1.0	1.0
LINC01688	No major difference	0.0	0.0	0.0	0.0	0.0	0.0	0.0	0.0	1.0	1.0	0.0	0.0	1.0	1.0
VN1R28P	No major difference	0.0	0.0	0.0	0.0	0.0	0.0	0.0	0.0	1.0	1.0	0.0	0.0	1.0	1.0
HDGFP1	No major difference	0.0	0.0	0.0	0.0	0.0	0.0	0.0	0.0	1.0	1.0	0.0	0.0	1.0	1.0
ENSG00000227186	No major difference	0.0	0.0	0.0	0.0	0.0	0.0	0.0	0.0	1.0	1.0	0.0	0.0	1.0	1.0
RPL21P31	No major difference	0.0	0.0	0.0	0.0	0.0	0.0	0.0	0.0	1.0	1.0	0.0	0.0	1.0	1.0
MGAT3-AS1	No major difference	0.0	0.0	0.0	0.0	0.0	0.0	0.0	0.0	1.0	1.0	0.0	0.0	1.0	1.0
ENSG00000227189	No major difference	0.0	0.0	0.013241526	0.0	0.0	0.03125	0.0	0.0	1.0	1.0	-1.0	-23.404205	0.3250527309966905	1.0
TRGC2	No major difference	0.0	0.0	0.0	0.0	0.0	0.0	0.0	0.0	1.0	1.0	0.0	0.0	1.0	1.0
ENSG00000227193	No major difference	0.0	0.0	0.022257835	0.0	0.0	0.03125	0.0	0.0	1.0	1.0	-1.0	-24.014658	0.3250527320161496	1.0
ENSG00000227197	No major difference	0.0	0.0	0.0	0.0	0.0	0.0	0.0	0.0	1.0	1.0	0.0	0.0	1.0	1.0
C6orf47-AS1	No major difference	0.0	0.0	0.0	0.0	0.0	0.0	0.0	0.0	1.0	1.0	0.0	0.0	1.0	1.0
ST7-AS1	No major difference	0.0	0.0	0.0	0.0	0.0	0.0	0.0	0.0	1.0	1.0	0.0	0.0	1.0	1.0
CNN2P1	No major difference	0.0	0.0	0.0	0.0	0.0	0.0	0.0	0.0	1.0	1.0	0.0	0.0	1.0	1.0
SUB1P1	No major difference	0.0	0.0	0.0	0.0	0.0	0.0	0.0	0.0	1.0	1.0	0.0	0.0	1.0	1.0
RBMY2JP	No major difference	0.0	0.0	0.0	0.0	0.0	0.0	0.0	0.0	1.0	1.0	0.0	0.0	1.0	1.0
PFN1P9	No major difference	0.0	0.0	0.0	0.0	0.0	0.0	0.0	0.0	1.0	1.0	0.0	0.0	1.0	1.0
ENSG00000227206	No major difference	0.0	0.0	0.0	0.0	0.0	0.0	0.0	0.0	1.0	1.0	0.0	0.0	1.0	1.0
RPL31P12	No major difference	0.0	0.0	0.0	0.0	0.0	0.0	0.0	0.0	1.0	1.0	0.0	0.0	1.0	1.0
WARS2P1	No major difference	0.0	0.0	0.0	0.0	0.0	0.0	0.0	0.0	1.0	1.0	0.0	0.0	1.0	1.0
WDR35-DT	No major difference	0.0	0.0	0.0	0.0	0.0	0.0	0.0	0.0	1.0	1.0	0.0	0.0	1.0	1.0
H3P45	No major difference	0.0	0.0	0.0	0.0	0.0	0.0	0.0	0.0	1.0	1.0	0.0	0.0	1.0	1.0
PFN1P6	No major difference	0.0	0.0	0.0	0.0	0.0	0.0	0.0	0.0	1.0	1.0	0.0	0.0	1.0	1.0
SPATA13-AS1	No major difference	0.0	0.0	0.0	0.0	0.0	0.0	0.0	0.0	1.0	1.0	0.0	0.0	1.0	1.0
HCG15	No major difference	0.0	0.0	0.0	0.0	0.0	0.0	0.0	0.0	1.0	1.0	0.0	0.0	1.0	1.0
ENSG00000227215	No major difference	0.0	0.0	0.0	0.0	0.0	0.0	0.0	0.0	1.0	1.0	0.0	0.0	1.0	1.0
ENSG00000227217	No major difference	0.0	0.0	0.0	0.0	0.0	0.0	0.0	0.0	1.0	1.0	0.0	0.0	1.0	1.0
MTND1P14	No major difference	0.0	0.0	0.0	0.0	0.0	0.0	0.0	0.0	1.0	1.0	0.0	0.0	1.0	1.0
ENSG00000227227	No major difference	0.0	0.0	0.07859529	0.0	0.0	0.125	0.0	0.0	1.0	1.0	-2.082333	-25.899374	0.04565563325027344	1.0
ENSG00000227230	No major difference	0.0	0.0	0.0	0.0	0.0	0.0	0.0	0.0	1.0	1.0	0.0	0.0	1.0	1.0
CICP17	No major difference	0.0	0.0	0.0	0.0	0.0	0.0	0.0	0.0	1.0	1.0	0.0	0.0	1.0	1.0
SPANXB1	No major difference	0.0	0.0	0.0	0.0	0.0	0.0	0.0	0.0	1.0	1.0	0.0	0.0	1.0	1.0
ENSG00000227236	No major difference	0.0	0.0	0.0	0.0	0.0	0.0	0.0	0.0	1.0	1.0	0.0	0.0	1.0	1.0
ZNF692-DT	No major difference	0.0	0.0	0.0	0.0	0.0	0.0	0.0	0.0	1.0	1.0	0.0	0.0	1.0	1.0
ENSG00000227242	No major difference	0.0	0.0	0.025874563	0.0	0.0	0.03125	0.0	0.0	1.0	1.0	-1.0	-24.181715	0.32505272742703795	1.0
SLAMF6P1	No major difference	0.0	0.0	0.0	0.0	0.0	0.0	0.0	0.0	1.0	1.0	0.0	0.0	1.0	1.0
LINC00845	No major difference	0.0	0.0	0.0	0.0	0.0	0.0	0.0	0.0	1.0	1.0	0.0	0.0	1.0	1.0
ENSG00000227245	No major difference	0.0	0.0	0.0	0.0	0.0	0.0	0.0	0.0	1.0	1.0	0.0	0.0	1.0	1.0
TRIM60P13	No major difference	0.0	0.0	0.0	0.0	0.0	0.0	0.0	0.0	1.0	1.0	0.0	0.0	1.0	1.0
ENSG00000227249	No major difference	0.0	0.0	0.0	0.0	0.0	0.0	0.0	0.0	1.0	1.0	0.0	0.0	1.0	1.0
ENSG00000227253	No major difference	0.0	0.0	0.0	0.0	0.0	0.0	0.0	0.0	1.0	1.0	0.0	0.0	1.0	1.0
VDAC1P12	No major difference	0.0	0.0	0.0	0.0	0.0	0.0	0.0	0.0	1.0	1.0	0.0	0.0	1.0	1.0
MIS18A-AS1	No major difference	0.0	0.0	0.0	0.0	0.0	0.0	0.0	0.0	1.0	1.0	0.0	0.0	1.0	1.0
ENSG00000227257	No major difference	0.0	0.0	0.0	0.0	0.0	0.0	0.0	0.0	1.0	1.0	0.0	0.0	1.0	1.0
LINC01985	No major difference	0.0	0.0	0.0	0.0	0.0	0.0	0.0	0.0	1.0	1.0	0.0	0.0	1.0	1.0
YWHAZP7	No major difference	0.0	0.0	0.0	0.0	0.0	0.0	0.0	0.0	1.0	1.0	0.0	0.0	1.0	1.0
HCG4B	No major difference	0.0	0.0	0.0	0.0	0.0	0.0	0.0	0.0	1.0	1.0	0.0	0.0	1.0	1.0
ACTR3BP5	No major difference	0.0	0.0	0.0	0.0	0.0	0.0	0.0	0.0	1.0	1.0	0.0	0.0	1.0	1.0
GXYLT1P7	No major difference	0.0	0.0	0.0	0.0	0.0	0.0	0.0	0.0	1.0	1.0	0.0	0.0	1.0	1.0
KLLN	No major difference	0.0	0.0	0.0	0.0	0.0	0.0	0.0	0.0	1.0	1.0	0.0	0.0	1.0	1.0
ENSG00000227269	No major difference	0.0	0.0	0.0	0.0	0.0	0.0	0.0	0.0	1.0	1.0	0.0	0.0	1.0	1.0
MYOCD-AS1	No major difference	0.0	0.0	0.0	0.0	0.0	0.0	0.0	0.0	1.0	1.0	0.0	0.0	1.0	1.0
MTND6P10	No major difference	0.0	0.0	0.0	0.0	0.0	0.0	0.0	0.0	1.0	1.0	0.0	0.0	1.0	1.0
ENSG00000227278	No major difference	0.0	0.0	0.0	0.0	0.0	0.0	0.0	0.0	1.0	1.0	0.0	0.0	1.0	1.0
ENSG00000227279	No major difference	0.0	0.0	0.0	0.0	0.0	0.0	0.0	0.0	1.0	1.0	0.0	0.0	1.0	1.0
ENSG00000227282	No major difference	0.0	0.0	0.0	0.0	0.0	0.0	0.0	0.0	1.0	1.0	0.0	0.0	1.0	1.0
RPL35AP12	No major difference	0.0	0.0	0.0	0.0	0.0	0.0	0.0	0.0	1.0	1.0	0.0	0.0	1.0	1.0
MARK2P10	No major difference	0.0	0.0	0.0	0.0	0.0	0.0	0.0	0.0	1.0	1.0	0.0	0.0	1.0	1.0
HSFY3P	No major difference	0.0	0.0	0.0	0.0	0.0	0.0	0.0	0.0	1.0	1.0	0.0	0.0	1.0	1.0
LINC01364	No major difference	0.0	0.0	0.0	0.0	0.0	0.0	0.0	0.0	1.0	1.0	0.0	0.0	1.0	1.0
ENSG00000227291	No major difference	0.0	0.0	0.0	0.0	0.0	0.0	0.0	0.0	1.0	1.0	0.0	0.0	1.0	1.0
ENSG00000227293	No major difference	0.0	0.0	0.0	0.0	0.0	0.0	0.0	0.0	1.0	1.0	0.0	0.0	1.0	1.0
ENSG00000227294	No major difference	0.0	0.0	0.022628529	0.0	0.0	0.03125	0.0	0.0	1.0	1.0	-1.0	-24.033216	0.3250527385119265	1.0
ELL2P1	No major difference	0.0	0.0	0.0	0.0	0.0	0.0	0.0	0.0	1.0	1.0	0.0	0.0	1.0	1.0
ENSG00000227297	No major difference	0.0	0.0	0.0	0.0	0.0	0.0	0.0	0.0	1.0	1.0	0.0	0.0	1.0	1.0
KRT16P2	No major difference	0.0	0.0	0.0	0.0	0.0	0.0	0.0	0.0	1.0	1.0	0.0	0.0	1.0	1.0
ENSG00000227301	No major difference	0.0	0.0	0.0	0.0	0.0	0.0	0.0	0.0	1.0	1.0	0.0	0.0	1.0	1.0
SSXP9	No major difference	0.0	0.0	0.0	0.0	0.0	0.0	0.0	0.0	1.0	1.0	0.0	0.0	1.0	1.0
ENSG00000227305	No major difference	0.0	0.0	0.0	0.0	0.0	0.0	0.0	0.0	1.0	1.0	0.0	0.0	1.0	1.0
LINC02708	No major difference	0.0	0.0	0.0	0.0	0.0	0.0	0.0	0.0	1.0	1.0	0.0	0.0	1.0	1.0
ENSG00000227307	No major difference	0.0	0.0	0.014400923	0.0	0.0	0.03125	0.0	0.0	1.0	1.0	-1.0	-23.506191	0.3250527421196451	1.0
ENSG00000227309	No major difference	0.0	0.0	0.0	0.0	0.0	0.0	0.0	0.0	1.0	1.0	0.0	0.0	1.0	1.0
ENSG00000227311	No major difference	0.0	0.0	0.0	0.0	0.0	0.0	0.0	0.0	1.0	1.0	0.0	0.0	1.0	1.0
LINC02630	No major difference	0.0	0.0	0.0	0.0	0.0	0.0	0.0	0.0	1.0	1.0	0.0	0.0	1.0	1.0
MTND4P15	No major difference	0.0	0.0	0.0	0.0	0.0	0.0	0.0	0.0	1.0	1.0	0.0	0.0	1.0	1.0
ENSG00000227329	No major difference	0.0	0.0	0.0	0.0	0.0	0.0	0.0	0.0	1.0	1.0	0.0	0.0	1.0	1.0
LINC00434	No major difference	0.0	0.0	0.0	0.0	0.0	0.0	0.0	0.0	1.0	1.0	0.0	0.0	1.0	1.0
RPL23AP43	No major difference	0.0	0.0	0.0	0.0	0.0	0.0	0.0	0.0	1.0	1.0	0.0	0.0	1.0	1.0
ENSG00000227338	No major difference	0.0	0.0	0.0	0.0	0.0	0.0	0.0	0.0	1.0	1.0	0.0	0.0	1.0	1.0
THRAP3P1	No major difference	0.0	0.0	0.0	0.0	0.0	0.0	0.0	0.0	1.0	1.0	0.0	0.0	1.0	1.0
LINC00307	No major difference	0.0	0.0	0.0	0.0	0.0	0.0	0.0	0.0	1.0	1.0	0.0	0.0	1.0	1.0
HAUS6P1	No major difference	0.0	0.0	0.0	0.0	0.0	0.0	0.0	0.0	1.0	1.0	0.0	0.0	1.0	1.0
HNRNPKP2	No major difference	0.0	0.0	0.0	0.0	0.0	0.0	0.0	0.0	1.0	1.0	0.0	0.0	1.0	1.0
MTND5P25	No major difference	0.0	0.0	0.0	0.0	0.0	0.0	0.0	0.0	1.0	1.0	0.0	0.0	1.0	1.0
PPIAP88	No major difference	0.0	0.0	0.0	0.0	0.0	0.0	0.0	0.0	1.0	1.0	0.0	0.0	1.0	1.0
NANOGP6	No major difference	0.0	0.0	0.0	0.0	0.0	0.0	0.0	0.0	1.0	1.0	0.0	0.0	1.0	1.0
RAB28P3	No major difference	0.0	0.0	0.0	0.0	0.0	0.0	0.0	0.0	1.0	1.0	0.0	0.0	1.0	1.0
RBM26-AS1	No major difference	0.0	0.0	0.0	0.0	0.0	0.0	0.0	0.0	1.0	1.0	0.0	0.0	1.0	1.0
GOLGA7B-DT	No major difference	0.0	0.0	0.0	0.0	0.0	0.0	0.0	0.0	1.0	1.0	0.0	0.0	1.0	1.0
ENSG00000227358	No major difference	0.0	0.0	0.0	0.0	0.0	0.0	0.0	0.0	1.0	1.0	0.0	0.0	1.0	1.0
LINC02936	No major difference	0.0	0.0	0.0	0.0	0.0	0.0	0.0	0.0	1.0	1.0	0.0	0.0	1.0	1.0
ENSG00000227360	No major difference	0.0	0.0	0.0	0.0	0.0	0.0	0.0	0.0	1.0	1.0	0.0	0.0	1.0	1.0
RPS24P7	No major difference	0.0	0.0	0.0	0.0	0.0	0.0	0.0	0.0	1.0	1.0	0.0	0.0	1.0	1.0
ENSG00000227364	No major difference	0.0	0.0	0.0	0.0	0.0	0.0	0.0	0.0	1.0	1.0	0.0	0.0	1.0	1.0
ENSG00000227365	No major difference	0.0	0.0	0.0	0.0	0.0	0.0	0.0	0.0	1.0	1.0	0.0	0.0	1.0	1.0
SLC9B1P4	No major difference	0.0	0.0	0.0	0.0	0.0	0.0	0.0	0.0	1.0	1.0	0.0	0.0	1.0	1.0
CDK8P2	No major difference	0.0	0.0	0.0	0.0	0.0	0.0	0.0	0.0	1.0	1.0	0.0	0.0	1.0	1.0
RABGAP1L-DT	No major difference	0.0	0.0	0.008810883	0.0	0.0	0.03125	0.0	0.0	1.0	1.0	-1.0	-22.893583	0.3250527385225068	1.0
DLG1-AS1	No major difference	0.0	0.0	0.0	0.0	0.0	0.0	0.0	0.0	1.0	1.0	0.0	0.0	1.0	1.0
SALL1P1	No major difference	0.0	0.0	0.0	0.0	0.0	0.0	0.0	0.0	1.0	1.0	0.0	0.0	1.0	1.0
ENSG00000227393	No major difference	0.0	0.0	0.0	0.0	0.0	0.0	0.0	0.0	1.0	1.0	0.0	0.0	1.0	1.0
RPL11P1	No major difference	0.0	0.0	0.0	0.0	0.0	0.0	0.0	0.0	1.0	1.0	0.0	0.0	1.0	1.0
EIF2AP4	No major difference	0.0	0.0	0.0	0.0	0.0	0.0	0.0	0.0	1.0	1.0	0.0	0.0	1.0	1.0
ENSG00000227399	No major difference	0.0	0.0	0.0	0.0	0.0	0.0	0.0	0.0	1.0	1.0	0.0	0.0	1.0	1.0
RPL37P1	No major difference	0.0	0.0	0.0	0.0	0.0	0.0	0.0	0.0	1.0	1.0	0.0	0.0	1.0	1.0
LINC01806	No major difference	0.0	0.0	0.0	0.0	0.0	0.0	0.0	0.0	1.0	1.0	0.0	0.0	1.0	1.0
KRT8P20	No major difference	0.0	0.0	0.0	0.0	0.0	0.0	0.0	0.0	1.0	1.0	0.0	0.0	1.0	1.0
RNF6P1	No major difference	0.0	0.0	0.0	0.0	0.0	0.0	0.0	0.0	1.0	1.0	0.0	0.0	1.0	1.0
AMYP1	No major difference	0.0	0.0	0.0	0.0	0.0	0.0	0.0	0.0	1.0	1.0	0.0	0.0	1.0	1.0
ACNATP	No major difference	0.0	0.0	0.0	0.0	0.0	0.0	0.0	0.0	1.0	1.0	0.0	0.0	1.0	1.0
STK33P1	No major difference	0.0	0.0	0.0	0.0	0.0	0.0	0.0	0.0	1.0	1.0	0.0	0.0	1.0	1.0
ENSG00000227413	No major difference	0.0	0.0	0.0	0.0	0.0	0.0	0.0	0.0	1.0	1.0	0.0	0.0	1.0	1.0
ENSG00000227416	No major difference	0.0	0.0	0.0	0.0	0.0	0.0	0.0	0.0	1.0	1.0	0.0	0.0	1.0	1.0
ENSG00000227417	No major difference	0.0	0.0	0.0	0.0	0.0	0.0	0.0	0.0	1.0	1.0	0.0	0.0	1.0	1.0
LINC01724	No major difference	0.0	0.0	0.0	0.0	0.0	0.0	0.0	0.0	1.0	1.0	0.0	0.0	1.0	1.0
OR10U1P	No major difference	0.0	0.0	0.0	0.0	0.0	0.0	0.0	0.0	1.0	1.0	0.0	0.0	1.0	1.0
MDH1P1	No major difference	0.0	0.0	0.0	0.0	0.0	0.0	0.0	0.0	1.0	1.0	0.0	0.0	1.0	1.0
CSE1L-DT	No major difference	0.0	0.0	0.0	0.0	0.0	0.0	0.0	0.0	1.0	1.0	0.0	0.0	1.0	1.0
ENSG00000227433	No major difference	0.0	0.0	0.0	0.0	0.0	0.0	0.0	0.0	1.0	1.0	0.0	0.0	1.0	1.0
RPS8P4	No major difference	0.0	0.0	0.0	0.0	0.0	0.0	0.0	0.0	1.0	1.0	0.0	0.0	1.0	1.0
COL6A2-DT	No major difference	0.0	0.0	0.0	0.0	0.0	0.0	0.0	0.0	1.0	1.0	0.0	0.0	1.0	1.0
ATP5MC1P4	No major difference	0.0	0.0	0.0	0.0	0.0	0.0	0.0	0.0	1.0	1.0	0.0	0.0	1.0	1.0
OR10R1P	No major difference	0.0	0.0	0.0	0.0	0.0	0.0	0.0	0.0	1.0	1.0	0.0	0.0	1.0	1.0
XGY1	No major difference	0.0	0.0	0.0	0.0	0.0	0.0	0.0	0.0	1.0	1.0	0.0	0.0	1.0	1.0
HNRNPA1P63	No major difference	0.0	0.0	0.0	0.0	0.0	0.0	0.0	0.0	1.0	1.0	0.0	0.0	1.0	1.0
MTND4P30	No major difference	0.0	0.0	0.0	0.0	0.0	0.0	0.0	0.0	1.0	1.0	0.0	0.0	1.0	1.0
ENSG00000227455	No major difference	0.0	0.0	0.0	0.0	0.0	0.0	0.0	0.0	1.0	1.0	0.0	0.0	1.0	1.0
ENSG00000227459	No major difference	0.0	0.0	0.0	0.0	0.0	0.0	0.0	0.0	1.0	1.0	0.0	0.0	1.0	1.0
PSME2P6	No major difference	0.0	0.0	0.0	0.0	0.0	0.0	0.0	0.0	1.0	1.0	0.0	0.0	1.0	1.0
ENSG00000227463	No major difference	0.0	0.0	0.0	0.0	0.0	0.0	0.0	0.0	1.0	1.0	0.0	0.0	1.0	1.0
PDE4B-AS1	No major difference	0.0	0.0	0.0	0.0	0.0	0.0	0.0	0.0	1.0	1.0	0.0	0.0	1.0	1.0
LINC01537	No major difference	0.0	0.0	0.0	0.0	0.0	0.0	0.0	0.0	1.0	1.0	0.0	0.0	1.0	1.0
AKR1B15	No major difference	0.0	0.0	0.0	0.0	0.0	0.0	0.0	0.0	1.0	1.0	0.0	0.0	1.0	1.0
TSSK5P	No major difference	0.0	0.0	0.0	0.0	0.0	0.0	0.0	0.0	1.0	1.0	0.0	0.0	1.0	1.0
RPL6P24	No major difference	0.0	0.0	0.0	0.0	0.0	0.0	0.0	0.0	1.0	1.0	0.0	0.0	1.0	1.0
STK4-DT	No major difference	0.0	0.0	0.0	0.0	0.0	0.0	0.0	0.0	1.0	1.0	0.0	0.0	1.0	1.0
ENSG00000227479	No major difference	0.0	0.0	0.0	0.0	0.0	0.0	0.0	0.0	1.0	1.0	0.0	0.0	1.0	1.0
CCDC148-AS1	No major difference	0.0	0.0	0.0	0.0	0.0	0.0	0.0	0.0	1.0	1.0	0.0	0.0	1.0	1.0
ENSG00000227481	No major difference	0.0	0.0	0.0	0.0	0.0	0.0	0.0	0.0	1.0	1.0	0.0	0.0	1.0	1.0
ENSG00000227482	No major difference	0.0	0.0	0.0	0.0	0.0	0.0	0.0	0.0	1.0	1.0	0.0	0.0	1.0	1.0
ENSG00000227484	No major difference	0.0	0.0	0.0	0.0	0.0	0.0	0.0	0.0	1.0	1.0	0.0	0.0	1.0	1.0
ENSG00000227485	No major difference	0.0	0.0	0.0	0.0	0.0	0.0	0.0	0.0	1.0	1.0	0.0	0.0	1.0	1.0
ENSG00000227489	No major difference	0.0	0.0	0.0	0.0	0.0	0.0	0.0	0.0	1.0	1.0	0.0	0.0	1.0	1.0
CCNJP1	No major difference	0.0	0.0	0.0	0.0	0.0	0.0	0.0	0.0	1.0	1.0	0.0	0.0	1.0	1.0
CHUK-DT	No major difference	0.0	0.0	0.0	0.0	0.0	0.0	0.0	0.0	1.0	1.0	0.0	0.0	1.0	1.0
USP9YP14	No major difference	0.0	0.0	0.0	0.0	0.0	0.0	0.0	0.0	1.0	1.0	0.0	0.0	1.0	1.0
KIF1C-AS1	No major difference	0.0	0.0	0.0	0.0	0.0	0.0	0.0	0.0	1.0	1.0	0.0	0.0	1.0	1.0
PABPC1P6	No major difference	0.0	0.0	0.0	0.0	0.0	0.0	0.0	0.0	1.0	1.0	0.0	0.0	1.0	1.0
ENSG00000227498	No major difference	0.0	0.0	0.0	0.0	0.0	0.0	0.0	0.0	1.0	1.0	0.0	0.0	1.0	1.0
SLIRPP1	No major difference	0.0	0.0	0.0	0.0	0.0	0.0	0.0	0.0	1.0	1.0	0.0	0.0	1.0	1.0
LTB	No major difference	0.0	0.0	0.027126735	0.0	0.0	0.03125	0.0	0.0	1.0	1.0	-1.0	-24.233154	0.3250527261844318	1.0
LINC01624	No major difference	0.0	0.0	0.0	0.0	0.0	0.0	0.0	0.0	1.0	1.0	0.0	0.0	1.0	1.0
LINC01839	No major difference	0.0	0.0	0.0	0.0	0.0	0.0	0.0	0.0	1.0	1.0	0.0	0.0	1.0	1.0
LINC01442	No major difference	0.0	0.0	0.0	0.0	0.0	0.0	0.0	0.0	1.0	1.0	0.0	0.0	1.0	1.0
ENSG00000227511	No major difference	0.0	0.0	0.0	0.0	0.0	0.0	0.0	0.0	1.0	1.0	0.0	0.0	1.0	1.0
ENSG00000227512	No major difference	0.0	0.0	0.0	0.0	0.0	0.0	0.0	0.0	1.0	1.0	0.0	0.0	1.0	1.0
ILRUNP1	No major difference	0.0	0.0	0.0	0.0	0.0	0.0	0.0	0.0	1.0	1.0	0.0	0.0	1.0	1.0
ENSG00000227514	No major difference	0.0	0.0	0.0	0.0	0.0	0.0	0.0	0.0	1.0	1.0	0.0	0.0	1.0	1.0
C1DP4	No major difference	0.0	0.0	0.0	0.0	0.0	0.0	0.0	0.0	1.0	1.0	0.0	0.0	1.0	1.0
ENSG00000227516	No major difference	0.0	0.0	0.0	0.0	0.0	0.0	0.0	0.0	1.0	1.0	0.0	0.0	1.0	1.0
MIR1302-9HG	No major difference	0.0	0.0	0.0	0.0	0.0	0.0	0.0	0.0	1.0	1.0	0.0	0.0	1.0	1.0
ENSG00000227519	No major difference	0.0	0.0	0.0	0.0	0.0	0.0	0.0	0.0	1.0	1.0	0.0	0.0	1.0	1.0
TUBB4BP8	No major difference	0.0	0.0	0.0	0.0	0.0	0.0	0.0	0.0	1.0	1.0	0.0	0.0	1.0	1.0
RPS20P15	No major difference	0.0	0.0	0.0	0.0	0.0	0.0	0.0	0.0	1.0	1.0	0.0	0.0	1.0	1.0
RPL7P6	No major difference	0.0	0.0	0.0	0.0	0.0	0.0	0.0	0.0	1.0	1.0	0.0	0.0	1.0	1.0
ENSG00000227527	No major difference	0.0	0.0	0.0	0.0	0.0	0.0	0.0	0.0	1.0	1.0	0.0	0.0	1.0	1.0
HNRNPFP1	No major difference	0.0	0.0	0.0	0.0	0.0	0.0	0.0	0.0	1.0	1.0	0.0	0.0	1.0	1.0
DNAJC9-AS1	No major difference	0.0	0.0	0.0	0.0	0.0	0.0	0.0	0.0	1.0	1.0	0.0	0.0	1.0	1.0
MYO1B-AS1	No major difference	0.0	0.0	0.02914432	0.0	0.0	0.03125	0.0	0.0	1.0	1.0	-1.0	-24.310308	0.32505273550765634	1.0
LINC03013	No major difference	0.0	0.0	0.0	0.0	0.0	0.0	0.0	0.0	1.0	1.0	0.0	0.0	1.0	1.0
OR4A2P	No major difference	0.0	0.0	0.0	0.0	0.0	0.0	0.0	0.0	1.0	1.0	0.0	0.0	1.0	1.0
ENSG00000227549	No major difference	0.0	0.0	0.0	0.0	0.0	0.0	0.0	0.0	1.0	1.0	0.0	0.0	1.0	1.0
TRBV7-5	No major difference	0.0	0.0	0.0	0.0	0.0	0.0	0.0	0.0	1.0	1.0	0.0	0.0	1.0	1.0
ENSG00000227554	No major difference	0.0	0.0	0.0	0.0	0.0	0.0	0.0	0.0	1.0	1.0	0.0	0.0	1.0	1.0
MIR4290HG	No major difference	0.0	0.0	0.0	0.0	0.0	0.0	0.0	0.0	1.0	1.0	0.0	0.0	1.0	1.0
ENSG00000227562	No major difference	0.0	0.0	0.0	0.0	0.0	0.0	0.0	0.0	1.0	1.0	0.0	0.0	1.0	1.0
RNF11P2	No major difference	0.0	0.0	0.0	0.0	0.0	0.0	0.0	0.0	1.0	1.0	0.0	0.0	1.0	1.0
LINC00376	No major difference	0.0	0.0	0.0	0.0	0.0	0.0	0.0	0.0	1.0	1.0	0.0	0.0	1.0	1.0
SNX18P26	No major difference	0.0	0.0	0.0	0.0	0.0	0.0	0.0	0.0	1.0	1.0	0.0	0.0	1.0	1.0
RPS3AP53	No major difference	0.0	0.0	0.0	0.0	0.0	0.0	0.0	0.0	1.0	1.0	0.0	0.0	1.0	1.0
STAU2P1	No major difference	0.0	0.0	0.0	0.0	0.0	0.0	0.0	0.0	1.0	1.0	0.0	0.0	1.0	1.0
ADGRF5P1	No major difference	0.0	0.0	0.0	0.0	0.0	0.0	0.0	0.0	1.0	1.0	0.0	0.0	1.0	1.0
MTND4P5	No major difference	0.0	0.0	0.0	0.0	0.0	0.0	0.0	0.0	1.0	1.0	0.0	0.0	1.0	1.0
RPS26P39	No major difference	0.0	0.0	0.0	0.0	0.0	0.0	0.0	0.0	1.0	1.0	0.0	0.0	1.0	1.0
TP73-AS3	No major difference	0.0	0.0	0.0	0.0	0.0	0.0	0.0	0.0	1.0	1.0	0.0	0.0	1.0	1.0
HSD11B1-AS1	No major difference	0.0	0.0	0.15395406	0.0	0.0	0.0625	0.0	0.0	1.0	1.0	-1.2522591	-26.054802	0.2198410667910155	1.0
PIGFP3	No major difference	0.0	0.0	0.0	0.0	0.0	0.0	0.0	0.0	1.0	1.0	0.0	0.0	1.0	1.0
PHB1P16	No major difference	0.0	0.0	0.0	0.0	0.0	0.0	0.0	0.0	1.0	1.0	0.0	0.0	1.0	1.0
WASF1P1	No major difference	0.0	0.0	0.0	0.0	0.0	0.0	0.0	0.0	1.0	1.0	0.0	0.0	1.0	1.0
ENSG00000227606	No major difference	0.0	0.0	0.0	0.0	0.0	0.0	0.0	0.0	1.0	1.0	0.0	0.0	1.0	1.0
FRMPD3-AS1	No major difference	0.0	0.0	0.0	0.0	0.0	0.0	0.0	0.0	1.0	1.0	0.0	0.0	1.0	1.0
LINC01074	No major difference	0.0	0.0	0.0	0.0	0.0	0.0	0.0	0.0	1.0	1.0	0.0	0.0	1.0	1.0
QRSL1P2	No major difference	0.0	0.0	0.0	0.0	0.0	0.0	0.0	0.0	1.0	1.0	0.0	0.0	1.0	1.0
ENSG00000227615	No major difference	0.0	0.0	0.0	0.0	0.0	0.0	0.0	0.0	1.0	1.0	0.0	0.0	1.0	1.0
ENSG00000227616	No major difference	0.0	0.0	0.0	0.0	0.0	0.0	0.0	0.0	1.0	1.0	0.0	0.0	1.0	1.0
CERS6-AS1	No major difference	0.0	0.0	0.0	0.0	0.0	0.0	0.0	0.0	1.0	1.0	0.0	0.0	1.0	1.0
ENSG00000227619	No major difference	0.0	0.0	0.0	0.0	0.0	0.0	0.0	0.0	1.0	1.0	0.0	0.0	1.0	1.0
PHB1P11	No major difference	0.0	0.0	0.0	0.0	0.0	0.0	0.0	0.0	1.0	1.0	0.0	0.0	1.0	1.0
ENSG00000227625	No major difference	0.0	0.0	0.0	0.0	0.0	0.0	0.0	0.0	1.0	1.0	0.0	0.0	1.0	1.0
ENSG00000227627	No major difference	0.0	0.0	0.0	0.0	0.0	0.0	0.0	0.0	1.0	1.0	0.0	0.0	1.0	1.0
SLC25A15P1	No major difference	0.0	0.0	0.0	0.0	0.0	0.0	0.0	0.0	1.0	1.0	0.0	0.0	1.0	1.0
ENSG00000227632	No major difference	0.0	0.0	0.0	0.0	0.0	0.0	0.0	0.0	1.0	1.0	0.0	0.0	1.0	1.0
LINC01714	No major difference	0.0	0.0	0.0	0.0	0.0	0.0	0.0	0.0	1.0	1.0	0.0	0.0	1.0	1.0
HNRNPA1P14	No major difference	0.0	0.0	0.0	0.0	0.0	0.0	0.0	0.0	1.0	1.0	0.0	0.0	1.0	1.0
SOX21-AS1	No major difference	0.0	0.0	0.0	0.0	0.0	0.0	0.0	0.0	1.0	1.0	0.0	0.0	1.0	1.0
RPL7P54	No major difference	0.0	0.0	0.0	0.0	0.0	0.0	0.0	0.0	1.0	1.0	0.0	0.0	1.0	1.0
MTND6P32	No major difference	0.0	0.0	0.0	0.0	0.0	0.0	0.0	0.0	1.0	1.0	0.0	0.0	1.0	1.0
SERPINA7P1	No major difference	0.0	0.0	0.0	0.0	0.0	0.0	0.0	0.0	1.0	1.0	0.0	0.0	1.0	1.0
CLYBL-AS2	No major difference	0.0	0.0	0.0	0.0	0.0	0.0	0.0	0.0	1.0	1.0	0.0	0.0	1.0	1.0
UST-AS1	No major difference	0.0	0.0	0.0	0.0	0.0	0.0	0.0	0.0	1.0	1.0	0.0	0.0	1.0	1.0
RPL7P2	No major difference	0.0	0.0	0.0	0.0	0.0	0.0	0.0	0.0	1.0	1.0	0.0	0.0	1.0	1.0
ENSG00000227673	No major difference	0.0	0.0	0.0	0.0	0.0	0.0	0.0	0.0	1.0	1.0	0.0	0.0	1.0	1.0
LINC01068	No major difference	0.0	0.0	0.0	0.0	0.0	0.0	0.0	0.0	1.0	1.0	0.0	0.0	1.0	1.0
ENSG00000227678	No major difference	0.0	0.0	0.0	0.0	0.0	0.0	0.0	0.0	1.0	1.0	0.0	0.0	1.0	1.0
ATP5F1AP2	No major difference	0.0	0.0	0.0	0.0	0.0	0.0	0.0	0.0	1.0	1.0	0.0	0.0	1.0	1.0
ENSG00000227683	No major difference	0.0	0.0	0.0	0.0	0.0	0.0	0.0	0.0	1.0	1.0	0.0	0.0	1.0	1.0
ENSG00000227687	No major difference	0.0	0.0	0.0	0.0	0.0	0.0	0.0	0.0	1.0	1.0	0.0	0.0	1.0	1.0
HNRNPA3P2	No major difference	0.0	0.0	0.0	0.0	0.0	0.0	0.0	0.0	1.0	1.0	0.0	0.0	1.0	1.0
SRP68P2	No major difference	0.0	0.0	0.0	0.0	0.0	0.0	0.0	0.0	1.0	1.0	0.0	0.0	1.0	1.0
MED28P3	No major difference	0.0	0.0	0.0	0.0	0.0	0.0	0.0	0.0	1.0	1.0	0.0	0.0	1.0	1.0
GSTM3P1	No major difference	0.0	0.0	0.0	0.0	0.0	0.0	0.0	0.0	1.0	1.0	0.0	0.0	1.0	1.0
ENSG00000227700	No major difference	0.0	0.0	0.0	0.0	0.0	0.0	0.0	0.0	1.0	1.0	0.0	0.0	1.0	1.0
LINC00111	No major difference	0.0	0.0	0.0	0.0	0.0	0.0	0.0	0.0	1.0	1.0	0.0	0.0	1.0	1.0
ENSG00000227705	No major difference	0.0	0.0	0.0	0.0	0.0	0.0	0.0	0.0	1.0	1.0	0.0	0.0	1.0	1.0
ENSG00000227706	No major difference	0.0	0.0	0.0	0.0	0.0	0.0	0.0	0.0	1.0	1.0	0.0	0.0	1.0	1.0
LINC01850	No major difference	0.0	0.0	0.0	0.0	0.0	0.0	0.0	0.0	1.0	1.0	0.0	0.0	1.0	1.0
ENSG00000227709	No major difference	0.0	0.0	0.0	0.0	0.0	0.0	0.0	0.0	1.0	1.0	0.0	0.0	1.0	1.0
ENSG00000227711	No major difference	0.0	0.0	0.0	0.0	0.0	0.0	0.0	0.0	1.0	1.0	0.0	0.0	1.0	1.0
ENSG00000227712	No major difference	0.0	0.0	0.0	0.0	0.0	0.0	0.0	0.0	1.0	1.0	0.0	0.0	1.0	1.0
ENSG00000227713	No major difference	0.0	0.0	0.0	0.0	0.0	0.0	0.0	0.0	1.0	1.0	0.0	0.0	1.0	1.0
MTND6P18	No major difference	0.0	0.0	0.0	0.0	0.0	0.0	0.0	0.0	1.0	1.0	0.0	0.0	1.0	1.0
ENSG00000227716	No major difference	0.0	0.0	0.0	0.0	0.0	0.0	0.0	0.0	1.0	1.0	0.0	0.0	1.0	1.0
GOLGA6L25P	No major difference	0.0	0.0	0.0	0.0	0.0	0.0	0.0	0.0	1.0	1.0	0.0	0.0	1.0	1.0
ENSG00000227719	No major difference	0.0	0.0	0.0	0.0	0.0	0.0	0.0	0.0	1.0	1.0	0.0	0.0	1.0	1.0
RPSAP64	No major difference	0.0	0.0	0.0	0.0	0.0	0.0	0.0	0.0	1.0	1.0	0.0	0.0	1.0	1.0
ENSG00000227723	No major difference	0.0	0.0	0.0	0.0	0.0	0.0	0.0	0.0	1.0	1.0	0.0	0.0	1.0	1.0
POLR2MP1	No major difference	0.0	0.0	0.0	0.0	0.0	0.0	0.0	0.0	1.0	1.0	0.0	0.0	1.0	1.0
ENSG00000227728	No major difference	0.0	0.0	0.0	0.0	0.0	0.0	0.0	0.0	1.0	1.0	0.0	0.0	1.0	1.0
RD3L	No major difference	0.0	0.0	0.0	0.0	0.0	0.0	0.0	0.0	1.0	1.0	0.0	0.0	1.0	1.0
ENSG00000227734	No major difference	0.0	0.0	0.0	0.0	0.0	0.0	0.0	0.0	1.0	1.0	0.0	0.0	1.0	1.0
CYCSP5	No major difference	0.0	0.0	0.0	0.0	0.0	0.0	0.0	0.0	1.0	1.0	0.0	0.0	1.0	1.0
MTCO3P16	No major difference	0.0	0.0	0.0	0.0	0.0	0.0	0.0	0.0	1.0	1.0	0.0	0.0	1.0	1.0
OR8B1P	No major difference	0.0	0.0	0.0	0.0	0.0	0.0	0.0	0.0	1.0	1.0	0.0	0.0	1.0	1.0
PSMD14P1	No major difference	0.0	0.0	0.0	0.0	0.0	0.0	0.0	0.0	1.0	1.0	0.0	0.0	1.0	1.0
ENSG00000227741	No major difference	0.0	0.0	0.0	0.0	0.0	0.0	0.0	0.0	1.0	1.0	0.0	0.0	1.0	1.0
CALR4P	No major difference	0.0	0.0	0.0	0.0	0.0	0.0	0.0	0.0	1.0	1.0	0.0	0.0	1.0	1.0
ENSG00000227743	No major difference	0.0	0.0	0.0	0.0	0.0	0.0	0.0	0.0	1.0	1.0	0.0	0.0	1.0	1.0
LINC01940	No major difference	0.0	0.0	0.0	0.0	0.0	0.0	0.0	0.0	1.0	1.0	0.0	0.0	1.0	1.0
ENSG00000227745	No major difference	0.0	0.0	0.0	0.0	0.0	0.0	0.0	0.0	1.0	1.0	0.0	0.0	1.0	1.0
ENSG00000227747	No major difference	0.0	0.0	0.0	0.0	0.0	0.0	0.0	0.0	1.0	1.0	0.0	0.0	1.0	1.0
ENSG00000227748	No major difference	0.0	0.0	0.0	0.0	0.0	0.0	0.0	0.0	1.0	1.0	0.0	0.0	1.0	1.0
VTI1BP4	No major difference	0.0	0.0	0.0	0.0	0.0	0.0	0.0	0.0	1.0	1.0	0.0	0.0	1.0	1.0
ENSG00000227760	No major difference	0.0	0.0	0.0	0.0	0.0	0.0	0.0	0.0	1.0	1.0	0.0	0.0	1.0	1.0
GUSBP8	No major difference	0.0	0.0	0.0	0.0	0.0	0.0	0.0	0.0	1.0	1.0	0.0	0.0	1.0	1.0
ENSG00000227766	No major difference	0.0	0.0	0.0	0.0	0.0	0.0	0.0	0.0	1.0	1.0	0.0	0.0	1.0	1.0
RPL7P12	No major difference	0.0	0.0	0.0	0.0	0.0	0.0	0.0	0.0	1.0	1.0	0.0	0.0	1.0	1.0
AKR1D1P1	No major difference	0.0	0.0	0.0	0.0	0.0	0.0	0.0	0.0	1.0	1.0	0.0	0.0	1.0	1.0
RPL7AP19	No major difference	0.0	0.0	0.0	0.0	0.0	0.0	0.0	0.0	1.0	1.0	0.0	0.0	1.0	1.0
NDUFB3P5	No major difference	0.0	0.0	0.0	0.0	0.0	0.0	0.0	0.0	1.0	1.0	0.0	0.0	1.0	1.0
ZNF965P	No major difference	0.0	0.0	0.0	0.0	0.0	0.0	0.0	0.0	1.0	1.0	0.0	0.0	1.0	1.0
ENSG00000227785	No major difference	0.0	0.0	0.0	0.0	0.0	0.0	0.0	0.0	1.0	1.0	0.0	0.0	1.0	1.0
MTCO3P43	No major difference	0.0	0.0	0.0	0.0	0.0	0.0	0.0	0.0	1.0	1.0	0.0	0.0	1.0	1.0
RPS10P9	No major difference	0.0	0.0	0.0	0.0	0.0	0.0	0.0	0.0	1.0	1.0	0.0	0.0	1.0	1.0
CDPF1P1	No major difference	0.0	0.0	0.0	0.0	0.0	0.0	0.0	0.0	1.0	1.0	0.0	0.0	1.0	1.0
DNAJB3	No major difference	0.0	0.0	0.0	0.0	0.0	0.0	0.0	0.0	1.0	1.0	0.0	0.0	1.0	1.0
RPL21P90	No major difference	0.0	0.0	0.0	0.0	0.0	0.0	0.0	0.0	1.0	1.0	0.0	0.0	1.0	1.0
OR5W1P	No major difference	0.0	0.0	0.0	0.0	0.0	0.0	0.0	0.0	1.0	1.0	0.0	0.0	1.0	1.0
ENSG00000227809	No major difference	0.0	0.0	0.0	0.0	0.0	0.0	0.0	0.0	1.0	1.0	0.0	0.0	1.0	1.0
INKA2-AS1	No major difference	0.0	0.0	0.0	0.0	0.0	0.0	0.0	0.0	1.0	1.0	0.0	0.0	1.0	1.0
ENSG00000227813	No major difference	0.0	0.0	0.0	0.0	0.0	0.0	0.0	0.0	1.0	1.0	0.0	0.0	1.0	1.0
MRPS17P9	No major difference	0.0	0.0	0.0	0.0	0.0	0.0	0.0	0.0	1.0	1.0	0.0	0.0	1.0	1.0
ENSG00000227815	No major difference	0.0	0.0	0.0	0.0	0.0	0.0	0.0	0.0	1.0	1.0	0.0	0.0	1.0	1.0
ARHGAP42P1	No major difference	0.0	0.0	0.0	0.0	0.0	0.0	0.0	0.0	1.0	1.0	0.0	0.0	1.0	1.0
SLC9A7P1	No major difference	0.0	0.0	0.0	0.0	0.0	0.0	0.0	0.0	1.0	1.0	0.0	0.0	1.0	1.0
PKD1P2	No major difference	0.0	0.0	0.0	0.0	0.0	0.0	0.0	0.0	1.0	1.0	0.0	0.0	1.0	1.0
ST13P21	No major difference	0.0	0.0	0.0	0.0	0.0	0.0	0.0	0.0	1.0	1.0	0.0	0.0	1.0	1.0
MTND5P31	No major difference	0.0	0.0	0.0	0.0	0.0	0.0	0.0	0.0	1.0	1.0	0.0	0.0	1.0	1.0
ENSG00000227845	No major difference	0.0	0.0	0.0	0.0	0.0	0.0	0.0	0.0	1.0	1.0	0.0	0.0	1.0	1.0
UGT1A11P	No major difference	0.0	0.0	0.0	0.0	0.0	0.0	0.0	0.0	1.0	1.0	0.0	0.0	1.0	1.0
SUCLA2-AS1	No major difference	0.0	0.0	0.0	0.0	0.0	0.0	0.0	0.0	1.0	1.0	0.0	0.0	1.0	1.0
SEPTIN2P1	No major difference	0.0	0.0	0.0	0.0	0.0	0.0	0.0	0.0	1.0	1.0	0.0	0.0	1.0	1.0
ENSG00000227857	No major difference	0.0	0.0	0.0	0.0	0.0	0.0	0.0	0.0	1.0	1.0	0.0	0.0	1.0	1.0
MTND5P18	No major difference	0.0	0.0	0.0	0.0	0.0	0.0	0.0	0.0	1.0	1.0	0.0	0.0	1.0	1.0
HNRNPA1P31	No major difference	0.0	0.0	0.0	0.0	0.0	0.0	0.0	0.0	1.0	1.0	0.0	0.0	1.0	1.0
TEX46	No major difference	0.0	0.0	0.0	0.0	0.0	0.0	0.0	0.0	1.0	1.0	0.0	0.0	1.0	1.0
FAM136GP	No major difference	0.0	0.0	0.0	0.0	0.0	0.0	0.0	0.0	1.0	1.0	0.0	0.0	1.0	1.0
MRLN	No major difference	0.0	0.0	0.0	0.0	0.0	0.0	0.0	0.0	1.0	1.0	0.0	0.0	1.0	1.0
PSPC1P1	No major difference	0.0	0.0	0.0	0.0	0.0	0.0	0.0	0.0	1.0	1.0	0.0	0.0	1.0	1.0
ENSG00000227880	No major difference	0.0	0.0	0.0	0.0	0.0	0.0	0.0	0.0	1.0	1.0	0.0	0.0	1.0	1.0
ASS1P5	No major difference	0.0	0.0	0.0	0.0	0.0	0.0	0.0	0.0	1.0	1.0	0.0	0.0	1.0	1.0
THAP12P6	No major difference	0.0	0.0	0.0	0.0	0.0	0.0	0.0	0.0	1.0	1.0	0.0	0.0	1.0	1.0
RPS26P13	No major difference	0.0	0.0	0.0	0.0	0.0	0.0	0.0	0.0	1.0	1.0	0.0	0.0	1.0	1.0
FAM66A	No major difference	0.0	0.0	0.0	0.0	0.0	0.0	0.0	0.0	1.0	1.0	0.0	0.0	1.0	1.0
OR5P4P	No major difference	0.0	0.0	0.0	0.0	0.0	0.0	0.0	0.0	1.0	1.0	0.0	0.0	1.0	1.0
LINC00352	No major difference	0.0	0.0	0.0	0.0	0.0	0.0	0.0	0.0	1.0	1.0	0.0	0.0	1.0	1.0
MED6P1	No major difference	0.0	0.0	0.0	0.0	0.0	0.0	0.0	0.0	1.0	1.0	0.0	0.0	1.0	1.0
ENSG00000227907	No major difference	0.0	0.0	0.0	0.0	0.0	0.0	0.0	0.0	1.0	1.0	0.0	0.0	1.0	1.0
ENSG00000227910	No major difference	0.0	0.0	0.0	0.0	0.0	0.0	0.0	0.0	1.0	1.0	0.0	0.0	1.0	1.0
ENSG00000227912	No major difference	0.0	0.0	0.0	0.0	0.0	0.0	0.0	0.0	1.0	1.0	0.0	0.0	1.0	1.0
KRT8P44	No major difference	0.0	0.0	0.0	0.0	0.0	0.0	0.0	0.0	1.0	1.0	0.0	0.0	1.0	1.0
ENSG00000227917	No major difference	0.0	0.0	0.0	0.0	0.0	0.0	0.0	0.0	1.0	1.0	0.0	0.0	1.0	1.0
ENSG00000227920	No major difference	0.0	0.0	0.0	0.0	0.0	0.0	0.0	0.0	1.0	1.0	0.0	0.0	1.0	1.0
RBPJP6	No major difference	0.0	0.0	0.0	0.0	0.0	0.0	0.0	0.0	1.0	1.0	0.0	0.0	1.0	1.0
LINC01655	No major difference	0.0	0.0	0.0	0.0	0.0	0.0	0.0	0.0	1.0	1.0	0.0	0.0	1.0	1.0
SRGAP3-AS3	No major difference	0.0	0.0	0.0	0.0	0.0	0.0	0.0	0.0	1.0	1.0	0.0	0.0	1.0	1.0
ENSG00000227930	No major difference	0.0	0.0	0.0	0.0	0.0	0.0	0.0	0.0	1.0	1.0	0.0	0.0	1.0	1.0
SELENOOLP	No major difference	0.0	0.0	0.0	0.0	0.0	0.0	0.0	0.0	1.0	1.0	0.0	0.0	1.0	1.0
ENSG00000227933	No major difference	0.0	0.0	0.0	0.0	0.0	0.0	0.0	0.0	1.0	1.0	0.0	0.0	1.0	1.0
ENSG00000227934	No major difference	0.0	0.0	0.0	0.0	0.0	0.0	0.0	0.0	1.0	1.0	0.0	0.0	1.0	1.0
ENSG00000227935	No major difference	0.0	0.0	0.0	0.0	0.0	0.0	0.0	0.0	1.0	1.0	0.0	0.0	1.0	1.0
MTND2P30	No major difference	0.0	0.0	0.0	0.0	0.0	0.0	0.0	0.0	1.0	1.0	0.0	0.0	1.0	1.0
ENSG00000227938	No major difference	0.0	0.0	0.0	0.0	0.0	0.0	0.0	0.0	1.0	1.0	0.0	0.0	1.0	1.0
RPL3P2	No major difference	0.0	0.0	0.0	0.0	0.0	0.0	0.0	0.0	1.0	1.0	0.0	0.0	1.0	1.0
LINC01696	No major difference	0.0	0.0	0.0	0.0	0.0	0.0	0.0	0.0	1.0	1.0	0.0	0.0	1.0	1.0
UQCRBP2	No major difference	0.0	0.0	0.0	0.0	0.0	0.0	0.0	0.0	1.0	1.0	0.0	0.0	1.0	1.0
FRMD8P1	No major difference	0.0	0.0	0.0	0.0	0.0	0.0	0.0	0.0	1.0	1.0	0.0	0.0	1.0	1.0
INO80D-AS2	No major difference	0.0	0.0	0.0	0.0	0.0	0.0	0.0	0.0	1.0	1.0	0.0	0.0	1.0	1.0
LINC01738	No major difference	0.0	0.0	0.0	0.0	0.0	0.0	0.0	0.0	1.0	1.0	0.0	0.0	1.0	1.0
ENSG00000227948	No major difference	0.0	0.0	0.0	0.0	0.0	0.0	0.0	0.0	1.0	1.0	0.0	0.0	1.0	1.0
ENSG00000227950	No major difference	0.0	0.0	0.0	0.0	0.0	0.0	0.0	0.0	1.0	1.0	0.0	0.0	1.0	1.0
ENSG00000227958	No major difference	0.0	0.0	0.0	0.0	0.0	0.0	0.0	0.0	1.0	1.0	0.0	0.0	1.0	1.0
EPHA2-AS1	No major difference	0.0	0.0	0.0	0.0	0.0	0.0	0.0	0.0	1.0	1.0	0.0	0.0	1.0	1.0
ENSG00000227965	No major difference	0.0	0.0	0.0	0.0	0.0	0.0	0.0	0.0	1.0	1.0	0.0	0.0	1.0	1.0
BUB3P1	No major difference	0.0	0.0	0.0	0.0	0.0	0.0	0.0	0.0	1.0	1.0	0.0	0.0	1.0	1.0
NPM1P22	No major difference	0.0	0.0	0.0	0.0	0.0	0.0	0.0	0.0	1.0	1.0	0.0	0.0	1.0	1.0
NR1H5P	No major difference	0.0	0.0	0.0	0.0	0.0	0.0	0.0	0.0	1.0	1.0	0.0	0.0	1.0	1.0
THAP12P3	No major difference	0.0	0.0	0.0	0.0	0.0	0.0	0.0	0.0	1.0	1.0	0.0	0.0	1.0	1.0
ENSG00000227979	No major difference	0.0	0.0	0.0	0.0	0.0	0.0	0.0	0.0	1.0	1.0	0.0	0.0	1.0	1.0
ENSG00000227981	No major difference	0.0	0.0	0.0	0.0	0.0	0.0	0.0	0.0	1.0	1.0	0.0	0.0	1.0	1.0
RPL7P30	No major difference	0.0	0.0	0.0	0.0	0.0	0.0	0.0	0.0	1.0	1.0	0.0	0.0	1.0	1.0
TDGF1P1	No major difference	0.0	0.0	0.0	0.0	0.0	0.0	0.0	0.0	1.0	1.0	0.0	0.0	1.0	1.0
ENSG00000227992	No major difference	0.0	0.0	0.0	0.0	0.0	0.0	0.0	0.0	1.0	1.0	0.0	0.0	1.0	1.0
MTND5P1	No major difference	0.0	0.0	0.0	0.0	0.0	0.0	0.0	0.0	1.0	1.0	0.0	0.0	1.0	1.0
RPL7AP65	No major difference	0.0	0.0	0.0	0.0	0.0	0.0	0.0	0.0	1.0	1.0	0.0	0.0	1.0	1.0
DHX9P1	No major difference	0.0	0.0	0.0	0.0	0.0	0.0	0.0	0.0	1.0	1.0	0.0	0.0	1.0	1.0
MYCLP2	No major difference	0.0	0.0	0.0	0.0	0.0	0.0	0.0	0.0	1.0	1.0	0.0	0.0	1.0	1.0
ENSG00000228005	No major difference	0.0	0.0	0.0	0.0	0.0	0.0	0.0	0.0	1.0	1.0	0.0	0.0	1.0	1.0
RPL36AP7	No major difference	0.0	0.0	0.0	0.0	0.0	0.0	0.0	0.0	1.0	1.0	0.0	0.0	1.0	1.0
ENSG00000228010	No major difference	0.0	0.0	0.0	0.0	0.0	0.0	0.0	0.0	1.0	1.0	0.0	0.0	1.0	1.0
IL6R-AS1	No major difference	0.0	0.0	0.0	0.0	0.0	0.0	0.0	0.0	1.0	1.0	0.0	0.0	1.0	1.0
ZNF680P1	No major difference	0.0	0.0	0.0	0.0	0.0	0.0	0.0	0.0	1.0	1.0	0.0	0.0	1.0	1.0
RAPGEF4-AS1	No major difference	0.0	0.0	0.008810883	0.0	0.0	0.03125	0.0	0.0	1.0	1.0	-1.0	-22.893583	0.3250527385225068	1.0
ENSG00000228019	No major difference	0.0	0.0	0.0	0.0	0.0	0.0	0.0	0.0	1.0	1.0	0.0	0.0	1.0	1.0
HNRNPA1P46	No major difference	0.0	0.0	0.0	0.0	0.0	0.0	0.0	0.0	1.0	1.0	0.0	0.0	1.0	1.0
ENSG00000228021	No major difference	0.0	0.0	0.0	0.0	0.0	0.0	0.0	0.0	1.0	1.0	0.0	0.0	1.0	1.0
ENSG00000228027	No major difference	0.0	0.0	0.0	0.0	0.0	0.0	0.0	0.0	1.0	1.0	0.0	0.0	1.0	1.0
ENSG00000228028	No major difference	0.0	0.0	0.0	0.0	0.0	0.0	0.0	0.0	1.0	1.0	0.0	0.0	1.0	1.0
ENSG00000228030	No major difference	0.0	0.0	0.0	0.0	0.0	0.0	0.0	0.0	1.0	1.0	0.0	0.0	1.0	1.0
ENSG00000228031	No major difference	0.0	0.0	0.0	0.0	0.0	0.0	0.0	0.0	1.0	1.0	0.0	0.0	1.0	1.0
HSPD1P9	No major difference	0.0	0.0	0.0	0.0	0.0	0.0	0.0	0.0	1.0	1.0	0.0	0.0	1.0	1.0
ENSG00000228037	No major difference	0.0	0.0	0.0	0.0	0.0	0.0	0.0	0.0	1.0	1.0	0.0	0.0	1.0	1.0
EIF3JP1	No major difference	0.0	0.0	0.0	0.0	0.0	0.0	0.0	0.0	1.0	1.0	0.0	0.0	1.0	1.0
M6PRP1	No major difference	0.0	0.0	0.0	0.0	0.0	0.0	0.0	0.0	1.0	1.0	0.0	0.0	1.0	1.0
ENSG00000228044	No major difference	0.0	0.0	0.0	0.0	0.0	0.0	0.0	0.0	1.0	1.0	0.0	0.0	1.0	1.0
DNAJA1P6	No major difference	0.0	0.0	0.0	0.0	0.0	0.0	0.0	0.0	1.0	1.0	0.0	0.0	1.0	1.0
ENSG00000228048	No major difference	0.0	0.0	0.0	0.0	0.0	0.0	0.0	0.0	1.0	1.0	0.0	0.0	1.0	1.0
TOP3BP1	No major difference	0.0	0.0	0.0	0.0	0.0	0.0	0.0	0.0	1.0	1.0	0.0	0.0	1.0	1.0
WBP11P3	No major difference	0.0	0.0	0.0	0.0	0.0	0.0	0.0	0.0	1.0	1.0	0.0	0.0	1.0	1.0
ENSG00000228053	No major difference	0.0	0.0	0.0	0.0	0.0	0.0	0.0	0.0	1.0	1.0	0.0	0.0	1.0	1.0
RANP5	No major difference	0.0	0.0	0.0	0.0	0.0	0.0	0.0	0.0	1.0	1.0	0.0	0.0	1.0	1.0
FAM245A	No major difference	0.0	0.0	0.0	0.0	0.0	0.0	0.0	0.0	1.0	1.0	0.0	0.0	1.0	1.0
CFL1P3	No major difference	0.0	0.0	0.0	0.0	0.0	0.0	0.0	0.0	1.0	1.0	0.0	0.0	1.0	1.0
SEC63P1	No major difference	0.0	0.0	0.0	0.0	0.0	0.0	0.0	0.0	1.0	1.0	0.0	0.0	1.0	1.0
LINC01736	No major difference	0.0	0.0	0.0	0.0	0.0	0.0	0.0	0.0	1.0	1.0	0.0	0.0	1.0	1.0
ENSG00000228064	No major difference	0.0	0.0	0.0	0.0	0.0	0.0	0.0	0.0	1.0	1.0	0.0	0.0	1.0	1.0
LINC01740	No major difference	0.0	0.0	0.0	0.0	0.0	0.0	0.0	0.0	1.0	1.0	0.0	0.0	1.0	1.0
MTCO3P29	No major difference	0.0	0.0	0.0	0.0	0.0	0.0	0.0	0.0	1.0	1.0	0.0	0.0	1.0	1.0
RPL7P47	No major difference	0.0	0.0	0.0	0.0	0.0	0.0	0.0	0.0	1.0	1.0	0.0	0.0	1.0	1.0
ENSG00000228072	No major difference	0.0	0.0	0.0	0.0	0.0	0.0	0.0	0.0	1.0	1.0	0.0	0.0	1.0	1.0
ENSG00000228073	No major difference	0.0	0.0	0.0	0.0	0.0	0.0	0.0	0.0	1.0	1.0	0.0	0.0	1.0	1.0
UBBP5	No major difference	0.0	0.0	0.0	0.0	0.0	0.0	0.0	0.0	1.0	1.0	0.0	0.0	1.0	1.0
BOD1L2	No major difference	0.0	0.0	0.0	0.0	0.0	0.0	0.0	0.0	1.0	1.0	0.0	0.0	1.0	1.0
ENSG00000228076	No major difference	0.0	0.0	0.0	0.0	0.0	0.0	0.0	0.0	1.0	1.0	0.0	0.0	1.0	1.0
SIM1-AS1	No major difference	0.0	0.0	0.0	0.0	0.0	0.0	0.0	0.0	1.0	1.0	0.0	0.0	1.0	1.0
IFNA14	No major difference	0.0	0.0	0.0	0.0	0.0	0.0	0.0	0.0	1.0	1.0	0.0	0.0	1.0	1.0
ENSG00000228084	No major difference	0.0	0.0	0.0	0.0	0.0	0.0	0.0	0.0	1.0	1.0	0.0	0.0	1.0	1.0
ENSG00000228086	No major difference	0.0	0.0	0.0	0.0	0.0	0.0	0.0	0.0	1.0	1.0	0.0	0.0	1.0	1.0
PNKDP1	No major difference	0.0	0.0	0.0	0.0	0.0	0.0	0.0	0.0	1.0	1.0	0.0	0.0	1.0	1.0
ENSG00000228095	No major difference	0.0	0.0	0.0	0.0	0.0	0.0	0.0	0.0	1.0	1.0	0.0	0.0	1.0	1.0
LINC01820	No major difference	0.0	0.0	0.0	0.0	0.0	0.0	0.0	0.0	1.0	1.0	0.0	0.0	1.0	1.0
LINC01757	No major difference	0.0	0.0	0.0	0.0	0.0	0.0	0.0	0.0	1.0	1.0	0.0	0.0	1.0	1.0
SPTBN1-AS1	No major difference	0.0	0.0	0.0	0.0	0.0	0.0	0.0	0.0	1.0	1.0	0.0	0.0	1.0	1.0
ST13P19	No major difference	0.0	0.0	0.0	0.0	0.0	0.0	0.0	0.0	1.0	1.0	0.0	0.0	1.0	1.0
TPT1P2	No major difference	0.0	0.0	0.0	0.0	0.0	0.0	0.0	0.0	1.0	1.0	0.0	0.0	1.0	1.0
ENSG00000228112	No major difference	0.0	0.0	0.0	0.0	0.0	0.0	0.0	0.0	1.0	1.0	0.0	0.0	1.0	1.0
MYL6P5	No major difference	0.0	0.0	0.0	0.0	0.0	0.0	0.0	0.0	1.0	1.0	0.0	0.0	1.0	1.0
ENSG00000228120	No major difference	0.0	0.0	0.0	0.0	0.0	0.0	0.0	0.0	1.0	1.0	0.0	0.0	1.0	1.0
PHB1P3	No major difference	0.0	0.0	0.0	0.0	0.0	0.0	0.0	0.0	1.0	1.0	0.0	0.0	1.0	1.0
ENSG00000228123	No major difference	0.0	0.0	0.0	0.0	0.0	0.0	0.0	0.0	1.0	1.0	0.0	0.0	1.0	1.0
MDN1-AS1	No major difference	0.0	0.0	0.0	0.0	0.0	0.0	0.0	0.0	1.0	1.0	0.0	0.0	1.0	1.0
FALEC	No major difference	0.0	0.0	0.0	0.0	0.0	0.0	0.0	0.0	1.0	1.0	0.0	0.0	1.0	1.0
LINC01649	No major difference	0.0	0.0	0.0	0.0	0.0	0.0	0.0	0.0	1.0	1.0	0.0	0.0	1.0	1.0
ENSG00000228132	No major difference	0.0	0.0	0.0	0.0	0.0	0.0	0.0	0.0	1.0	1.0	0.0	0.0	1.0	1.0
ENSG00000228133	No major difference	0.0	0.0	0.0	0.0	0.0	0.0	0.0	0.0	1.0	1.0	0.0	0.0	1.0	1.0
UBE2V1P14	No major difference	0.0	0.0	0.0	0.0	0.0	0.0	0.0	0.0	1.0	1.0	0.0	0.0	1.0	1.0
LINC01494	No major difference	0.0	0.0	0.0	0.0	0.0	0.0	0.0	0.0	1.0	1.0	0.0	0.0	1.0	1.0
ENSG00000228136	No major difference	0.0	0.0	0.0	0.0	0.0	0.0	0.0	0.0	1.0	1.0	0.0	0.0	1.0	1.0
ENSG00000228137	No major difference	0.0	0.0	0.0	0.0	0.0	0.0	0.0	0.0	1.0	1.0	0.0	0.0	1.0	1.0
EFHD2-AS1	No major difference	0.0	0.0	0.0	0.0	0.0	0.0	0.0	0.0	1.0	1.0	0.0	0.0	1.0	1.0
ENSG00000228141	No major difference	0.0	0.0	0.0	0.0	0.0	0.0	0.0	0.0	1.0	1.0	0.0	0.0	1.0	1.0
ENSG00000228143	No major difference	0.0	0.0	0.0	0.0	0.0	0.0	0.0	0.0	1.0	1.0	0.0	0.0	1.0	1.0
RPL3P1	No major difference	0.0	0.0	0.0	0.0	0.0	0.0	0.0	0.0	1.0	1.0	0.0	0.0	1.0	1.0
ENSG00000228151	No major difference	0.0	0.0	0.0	0.0	0.0	0.0	0.0	0.0	1.0	1.0	0.0	0.0	1.0	1.0
ENSG00000228153	No major difference	0.0	0.0	0.0	0.0	0.0	0.0	0.0	0.0	1.0	1.0	0.0	0.0	1.0	1.0
ENSG00000228154	No major difference	0.0	0.0	0.0	0.0	0.0	0.0	0.0	0.0	1.0	1.0	0.0	0.0	1.0	1.0
ENSG00000228156	No major difference	0.0	0.0	0.0	0.0	0.0	0.0	0.0	0.0	1.0	1.0	0.0	0.0	1.0	1.0
ENSG00000228157	No major difference	0.0	0.0	0.0	0.0	0.0	0.0	0.0	0.0	1.0	1.0	0.0	0.0	1.0	1.0
LINC01674	No major difference	0.0	0.0	0.0	0.0	0.0	0.0	0.0	0.0	1.0	1.0	0.0	0.0	1.0	1.0
ENSG00000228160	No major difference	0.0	0.0	0.0	0.0	0.0	0.0	0.0	0.0	1.0	1.0	0.0	0.0	1.0	1.0
ENSG00000228162	No major difference	0.0	0.0	0.0	0.0	0.0	0.0	0.0	0.0	1.0	1.0	0.0	0.0	1.0	1.0
HNRNPA1P21	No major difference	0.0	0.0	0.0	0.0	0.0	0.0	0.0	0.0	1.0	1.0	0.0	0.0	1.0	1.0
ENSG00000228170	No major difference	0.0	0.0	0.0	0.0	0.0	0.0	0.0	0.0	1.0	1.0	0.0	0.0	1.0	1.0
ENSG00000228171	No major difference	0.0	0.0	0.0	0.0	0.0	0.0	0.0	0.0	1.0	1.0	0.0	0.0	1.0	1.0
ENSG00000228172	No major difference	0.0	0.0	0.0	0.0	0.0	0.0	0.0	0.0	1.0	1.0	0.0	0.0	1.0	1.0
ENSG00000228173	No major difference	0.0	0.0	0.0	0.0	0.0	0.0	0.0	0.0	1.0	1.0	0.0	0.0	1.0	1.0
ENSG00000228174	No major difference	0.0	0.0	0.0	0.0	0.0	0.0	0.0	0.0	1.0	1.0	0.0	0.0	1.0	1.0
GEMIN8P4	No major difference	0.0	0.0	0.0	0.0	0.0	0.0	0.0	0.0	1.0	1.0	0.0	0.0	1.0	1.0
ENSG00000228181	No major difference	0.0	0.0	0.0	0.0	0.0	0.0	0.0	0.0	1.0	1.0	0.0	0.0	1.0	1.0
MTND2P25	No major difference	0.0	0.0	0.0	0.0	0.0	0.0	0.0	0.0	1.0	1.0	0.0	0.0	1.0	1.0
SNX19P1	No major difference	0.0	0.0	0.0	0.0	0.0	0.0	0.0	0.0	1.0	1.0	0.0	0.0	1.0	1.0
ENSG00000228187	No major difference	0.0	0.0	0.0	0.0	0.0	0.0	0.0	0.0	1.0	1.0	0.0	0.0	1.0	1.0
ENSG00000228194	No major difference	0.0	0.0	0.0	0.0	0.0	0.0	0.0	0.0	1.0	1.0	0.0	0.0	1.0	1.0
RPL5P27	No major difference	0.0	0.0	0.0	0.0	0.0	0.0	0.0	0.0	1.0	1.0	0.0	0.0	1.0	1.0
ENSG00000228201	No major difference	0.0	0.0	0.0	0.0	0.0	0.0	0.0	0.0	1.0	1.0	0.0	0.0	1.0	1.0
ENSG00000228205	No major difference	0.0	0.0	0.0	0.0	0.0	0.0	0.0	0.0	1.0	1.0	0.0	0.0	1.0	1.0
ENSG00000228207	No major difference	0.0	0.0	0.0	0.0	0.0	0.0	0.0	0.0	1.0	1.0	0.0	0.0	1.0	1.0
LINC02869	No major difference	0.0	0.0	0.0	0.0	0.0	0.0	0.0	0.0	1.0	1.0	0.0	0.0	1.0	1.0
HYAL6P	No major difference	0.0	0.0	0.0	0.0	0.0	0.0	0.0	0.0	1.0	1.0	0.0	0.0	1.0	1.0
OFD1P17	No major difference	0.0	0.0	0.0	0.0	0.0	0.0	0.0	0.0	1.0	1.0	0.0	0.0	1.0	1.0
NLGN1-AS1	No major difference	0.0	0.0	0.0	0.0	0.0	0.0	0.0	0.0	1.0	1.0	0.0	0.0	1.0	1.0
LINC02770	No major difference	0.0	0.0	0.024553131	0.0	0.0	0.03125	0.0	0.0	1.0	1.0	-1.0	-24.124096	0.3250527362398081	1.0
ENSG00000228216	No major difference	0.0	0.0	0.040533684	0.0	0.0	0.09375	0.0	0.0	1.0	1.0	-1.7309842	-25.013226	0.09339824218447773	1.0
PNRC2P1	No major difference	0.0	0.0	0.0	0.0	0.0	0.0	0.0	0.0	1.0	1.0	0.0	0.0	1.0	1.0
HCG11	No major difference	0.0	0.0	0.0	0.0	0.0	0.0	0.0	0.0	1.0	1.0	0.0	0.0	1.0	1.0
NACA4P	No major difference	0.0	0.0	0.0	0.0	0.0	0.0	0.0	0.0	1.0	1.0	0.0	0.0	1.0	1.0
CRLF3P3	No major difference	0.0	0.0	0.0	0.0	0.0	0.0	0.0	0.0	1.0	1.0	0.0	0.0	1.0	1.0
ENSG00000228226	No major difference	0.0	0.0	0.0	0.0	0.0	0.0	0.0	0.0	1.0	1.0	0.0	0.0	1.0	1.0
TINAG-AS1	No major difference	0.0	0.0	0.0	0.0	0.0	0.0	0.0	0.0	1.0	1.0	0.0	0.0	1.0	1.0
GLRXP1	No major difference	0.0	0.0	0.0	0.0	0.0	0.0	0.0	0.0	1.0	1.0	0.0	0.0	1.0	1.0
ENSG00000228235	No major difference	0.0	0.0	0.0	0.0	0.0	0.0	0.0	0.0	1.0	1.0	0.0	0.0	1.0	1.0
EFCAB14-AS1	No major difference	0.0	0.0	0.01973788	0.0	0.0	0.03125	0.0	0.0	1.0	1.0	-1.0	-23.877985	0.3250527265576907	1.0
ENSG00000228238	No major difference	0.0	0.0	0.0	0.0	0.0	0.0	0.0	0.0	1.0	1.0	0.0	0.0	1.0	1.0
ENSG00000228239	No major difference	0.0	0.0	0.0	0.0	0.0	0.0	0.0	0.0	1.0	1.0	0.0	0.0	1.0	1.0
MOB1AP1	No major difference	0.0	0.0	0.0	0.0	0.0	0.0	0.0	0.0	1.0	1.0	0.0	0.0	1.0	1.0
XPC-AS1	No major difference	0.0	0.0	0.0	0.0	0.0	0.0	0.0	0.0	1.0	1.0	0.0	0.0	1.0	1.0
NUTF2P3	No major difference	0.0	0.0	0.0	0.0	0.0	0.0	0.0	0.0	1.0	1.0	0.0	0.0	1.0	1.0
ENSG00000228251	No major difference	0.0	0.0	0.0	0.0	0.0	0.0	0.0	0.0	1.0	1.0	0.0	0.0	1.0	1.0
ENSG00000228255	No major difference	0.0	0.0	0.0	0.0	0.0	0.0	0.0	0.0	1.0	1.0	0.0	0.0	1.0	1.0
PSMD8P1	No major difference	0.0	0.0	0.0	0.0	0.0	0.0	0.0	0.0	1.0	1.0	0.0	0.0	1.0	1.0
ENSG00000228272	No major difference	0.0	0.0	0.0	0.0	0.0	0.0	0.0	0.0	1.0	1.0	0.0	0.0	1.0	1.0
ARMCX3-AS1	No major difference	0.0	0.0	0.0	0.0	0.0	0.0	0.0	0.0	1.0	1.0	0.0	0.0	1.0	1.0
UMLILO	No major difference	0.0	0.0	0.0	0.0	0.0	0.0	0.0	0.0	1.0	1.0	0.0	0.0	1.0	1.0
ORM2	No major difference	0.0	0.0	0.0	0.0	0.0	0.0	0.0	0.0	1.0	1.0	0.0	0.0	1.0	1.0
KATNBL1P6	No major difference	0.0	0.0	0.0	0.0	0.0	0.0	0.0	0.0	1.0	1.0	0.0	0.0	1.0	1.0
LYPLA2P1	No major difference	0.0	0.0	0.0	0.0	0.0	0.0	0.0	0.0	1.0	1.0	0.0	0.0	1.0	1.0
ENSG00000228286	No major difference	0.0	0.0	0.0	0.0	0.0	0.0	0.0	0.0	1.0	1.0	0.0	0.0	1.0	1.0
PCAT6	No major difference	0.0	0.0	0.0	0.0	0.0	0.0	0.0	0.0	1.0	1.0	0.0	0.0	1.0	1.0
ENSG00000228289	No major difference	0.0	0.0	0.0	0.0	0.0	0.0	0.0	0.0	1.0	1.0	0.0	0.0	1.0	1.0
ENSG00000228292	No major difference	0.0	0.0	0.0	0.0	0.0	0.0	0.0	0.0	1.0	1.0	0.0	0.0	1.0	1.0
IDH3B-DT	No major difference	0.0	0.0	0.0	0.0	0.0	0.0	0.0	0.0	1.0	1.0	0.0	0.0	1.0	1.0
LINC00392	No major difference	0.0	0.0	0.0	0.0	0.0	0.0	0.0	0.0	1.0	1.0	0.0	0.0	1.0	1.0
FAM174C	No major difference	0.0	0.0	0.0	0.0	0.0	0.0	0.0	0.0	1.0	1.0	0.0	0.0	1.0	1.0
RPL7P55	No major difference	0.0	0.0	0.0	0.0	0.0	0.0	0.0	0.0	1.0	1.0	0.0	0.0	1.0	1.0
ENSG00000228302	No major difference	0.0	0.0	0.0	0.0	0.0	0.0	0.0	0.0	1.0	1.0	0.0	0.0	1.0	1.0
ENSG00000228303	No major difference	0.0	0.0	0.0	0.0	0.0	0.0	0.0	0.0	1.0	1.0	0.0	0.0	1.0	1.0
OR4K6P	No major difference	0.0	0.0	0.0	0.0	0.0	0.0	0.0	0.0	1.0	1.0	0.0	0.0	1.0	1.0
OR2S1P	No major difference	0.0	0.0	0.0	0.0	0.0	0.0	0.0	0.0	1.0	1.0	0.0	0.0	1.0	1.0
LINC01209	No major difference	0.0	0.0	0.0	0.0	0.0	0.0	0.0	0.0	1.0	1.0	0.0	0.0	1.0	1.0
LINC01350	No major difference	0.0	0.0	0.017852042	0.0	0.0	0.03125	0.0	0.0	1.0	1.0	-1.0	-23.761566	0.32505273379968536	1.0
GAPDHP45	No major difference	0.0	0.0	0.0	0.0	0.0	0.0	0.0	0.0	1.0	1.0	0.0	0.0	1.0	1.0
CYP4F29P	No major difference	0.0	0.0	0.0	0.0	0.0	0.0	0.0	0.0	1.0	1.0	0.0	0.0	1.0	1.0
FKTN-AS1	No major difference	0.0	0.0	0.0	0.0	0.0	0.0	0.0	0.0	1.0	1.0	0.0	0.0	1.0	1.0
SPATA2P1	No major difference	0.0	0.0	0.0	0.0	0.0	0.0	0.0	0.0	1.0	1.0	0.0	0.0	1.0	1.0
GLIS3-AS2	No major difference	0.0	0.0	0.0	0.0	0.0	0.0	0.0	0.0	1.0	1.0	0.0	0.0	1.0	1.0
LINC01890	No major difference	0.0	0.0	0.0	0.0	0.0	0.0	0.0	0.0	1.0	1.0	0.0	0.0	1.0	1.0
ENSG00000228330	No major difference	0.0	0.0	0.0	0.0	0.0	0.0	0.0	0.0	1.0	1.0	0.0	0.0	1.0	1.0
ENSG00000228334	No major difference	0.0	0.0	0.0	0.0	0.0	0.0	0.0	0.0	1.0	1.0	0.0	0.0	1.0	1.0
OR9H1P	No major difference	0.0	0.0	0.0	0.0	0.0	0.0	0.0	0.0	1.0	1.0	0.0	0.0	1.0	1.0
AMD1P1	No major difference	0.0	0.0	0.0	0.0	0.0	0.0	0.0	0.0	1.0	1.0	0.0	0.0	1.0	1.0
ENSG00000228341	No major difference	0.0	0.0	0.0	0.0	0.0	0.0	0.0	0.0	1.0	1.0	0.0	0.0	1.0	1.0
ENSG00000228343	No major difference	0.0	0.0	0.0	0.0	0.0	0.0	0.0	0.0	1.0	1.0	0.0	0.0	1.0	1.0
ENSG00000228345	No major difference	0.0	0.0	0.0	0.0	0.0	0.0	0.0	0.0	1.0	1.0	0.0	0.0	1.0	1.0
FTLP17	No major difference	0.0	0.0	0.0	0.0	0.0	0.0	0.0	0.0	1.0	1.0	0.0	0.0	1.0	1.0
EFCAB14P1	No major difference	0.0	0.0	0.0	0.0	0.0	0.0	0.0	0.0	1.0	1.0	0.0	0.0	1.0	1.0
LINC02585	No major difference	0.0	0.0	0.0	0.0	0.0	0.0	0.0	0.0	1.0	1.0	0.0	0.0	1.0	1.0
ENSG00000228351	No major difference	0.0	0.0	0.0	0.0	0.0	0.0	0.0	0.0	1.0	1.0	0.0	0.0	1.0	1.0
ENSG00000228353	No major difference	0.0	0.0	0.0	0.0	0.0	0.0	0.0	0.0	1.0	1.0	0.0	0.0	1.0	1.0
ENSG00000228354	No major difference	0.0	0.0	0.0	0.0	0.0	0.0	0.0	0.0	1.0	1.0	0.0	0.0	1.0	1.0
ENSG00000228355	No major difference	0.0	0.0	0.0	0.0	0.0	0.0	0.0	0.0	1.0	1.0	0.0	0.0	1.0	1.0
ENSG00000228360	No major difference	0.0	0.0	0.0	0.0	0.0	0.0	0.0	0.0	1.0	1.0	0.0	0.0	1.0	1.0
SAR1AP1	No major difference	0.0	0.0	0.0	0.0	0.0	0.0	0.0	0.0	1.0	1.0	0.0	0.0	1.0	1.0
ENSG00000228365	No major difference	0.0	0.0	0.0	0.0	0.0	0.0	0.0	0.0	1.0	1.0	0.0	0.0	1.0	1.0
ENSG00000228366	No major difference	0.0	0.0	0.0	0.0	0.0	0.0	0.0	0.0	1.0	1.0	0.0	0.0	1.0	1.0
ENSG00000228367	No major difference	0.0	0.0	0.0	0.0	0.0	0.0	0.0	0.0	1.0	1.0	0.0	0.0	1.0	1.0
ENSG00000228368	No major difference	0.0	0.0	0.0	0.0	0.0	0.0	0.0	0.0	1.0	1.0	0.0	0.0	1.0	1.0
TXNDC12-AS1	No major difference	0.0	0.0	0.0	0.0	0.0	0.0	0.0	0.0	1.0	1.0	0.0	0.0	1.0	1.0
SMIM10L2B-AS1	No major difference	0.0	0.0	0.0	0.0	0.0	0.0	0.0	0.0	1.0	1.0	0.0	0.0	1.0	1.0
ENSG00000228373	No major difference	0.0	0.0	0.0	0.0	0.0	0.0	0.0	0.0	1.0	1.0	0.0	0.0	1.0	1.0
MYL6BP1	No major difference	0.0	0.0	0.0	0.0	0.0	0.0	0.0	0.0	1.0	1.0	0.0	0.0	1.0	1.0
ENSG00000228384	No major difference	0.0	0.0	0.0	0.0	0.0	0.0	0.0	0.0	1.0	1.0	0.0	0.0	1.0	1.0
ENSG00000228386	No major difference	0.0	0.0	0.0	0.0	0.0	0.0	0.0	0.0	1.0	1.0	0.0	0.0	1.0	1.0
ENSG00000228391	No major difference	0.0	0.0	0.0	0.0	0.0	0.0	0.0	0.0	1.0	1.0	0.0	0.0	1.0	1.0
ENSG00000228392	No major difference	0.0	0.0	0.0	0.0	0.0	0.0	0.0	0.0	1.0	1.0	0.0	0.0	1.0	1.0
LINC01635	No major difference	0.0	0.0	0.0	0.0	0.0	0.0	0.0	0.0	1.0	1.0	0.0	0.0	1.0	1.0
HMGN2P25	No major difference	0.0	0.0	0.0	0.0	0.0	0.0	0.0	0.0	1.0	1.0	0.0	0.0	1.0	1.0
ENSG00000228399	No major difference	0.0	0.0	0.0	0.0	0.0	0.0	0.0	0.0	1.0	1.0	0.0	0.0	1.0	1.0
CNTNAP5-DT	No major difference	0.0	0.0	0.0	0.0	0.0	0.0	0.0	0.0	1.0	1.0	0.0	0.0	1.0	1.0
ENSG00000228401	No major difference	0.0	0.0	0.0	0.0	0.0	0.0	0.0	0.0	1.0	1.0	0.0	0.0	1.0	1.0
ENSG00000228404	No major difference	0.0	0.0	0.0	0.0	0.0	0.0	0.0	0.0	1.0	1.0	0.0	0.0	1.0	1.0
ENSG00000228407	No major difference	0.0	0.0	0.0	0.0	0.0	0.0	0.0	0.0	1.0	1.0	0.0	0.0	1.0	1.0
ENSG00000228408	No major difference	0.0	0.0	0.0	0.0	0.0	0.0	0.0	0.0	1.0	1.0	0.0	0.0	1.0	1.0
CDY4P	No major difference	0.0	0.0	0.0	0.0	0.0	0.0	0.0	0.0	1.0	1.0	0.0	0.0	1.0	1.0
ENSG00000228413	No major difference	0.0	0.0	0.0	0.0	0.0	0.0	0.0	0.0	1.0	1.0	0.0	0.0	1.0	1.0
ENSG00000228417	No major difference	0.0	0.0	0.0	0.0	0.0	0.0	0.0	0.0	1.0	1.0	0.0	0.0	1.0	1.0
ENSG00000228421	No major difference	0.0	0.0	0.0	0.0	0.0	0.0	0.0	0.0	1.0	1.0	0.0	0.0	1.0	1.0
LINC00687	No major difference	0.0	0.0	0.0	0.0	0.0	0.0	0.0	0.0	1.0	1.0	0.0	0.0	1.0	1.0
ENSG00000228426	No major difference	0.0	0.0	0.0	0.0	0.0	0.0	0.0	0.0	1.0	1.0	0.0	0.0	1.0	1.0
ENSG00000228429	No major difference	0.0	0.0	0.0	0.0	0.0	0.0	0.0	0.0	1.0	1.0	0.0	0.0	1.0	1.0
LINC02474	No major difference	0.0	0.0	0.0	0.0	0.0	0.0	0.0	0.0	1.0	1.0	0.0	0.0	1.0	1.0
MTND5P6	No major difference	0.0	0.0	0.0	0.0	0.0	0.0	0.0	0.0	1.0	1.0	0.0	0.0	1.0	1.0
SDAD1P1	No major difference	0.0	0.0	0.0	0.0	0.0	0.0	0.0	0.0	1.0	1.0	0.0	0.0	1.0	1.0
C1orf50-AS1	No major difference	0.0	0.0	0.0	0.0	0.0	0.0	0.0	0.0	1.0	1.0	0.0	0.0	1.0	1.0
RPS15AP9	No major difference	0.0	0.0	0.0	0.0	0.0	0.0	0.0	0.0	1.0	1.0	0.0	0.0	1.0	1.0
LINC01546	No major difference	0.0	0.0	0.0	0.0	0.0	0.0	0.0	0.0	1.0	1.0	0.0	0.0	1.0	1.0
CYP2C59P	No major difference	0.0	0.0	0.0	0.0	0.0	0.0	0.0	0.0	1.0	1.0	0.0	0.0	1.0	1.0
ENSG00000228464	No major difference	0.0	0.0	0.0	0.0	0.0	0.0	0.0	0.0	1.0	1.0	0.0	0.0	1.0	1.0
TUBB4AP1	No major difference	0.0	0.0	0.0	0.0	0.0	0.0	0.0	0.0	1.0	1.0	0.0	0.0	1.0	1.0
ENSG00000228467	No major difference	0.0	0.0	0.0	0.0	0.0	0.0	0.0	0.0	1.0	1.0	0.0	0.0	1.0	1.0
LIN28AP2	No major difference	0.0	0.0	0.0	0.0	0.0	0.0	0.0	0.0	1.0	1.0	0.0	0.0	1.0	1.0
CSTP1	No major difference	0.0	0.0	0.0	0.0	0.0	0.0	0.0	0.0	1.0	1.0	0.0	0.0	1.0	1.0
ENSG00000228480	No major difference	0.0	0.0	0.0	0.0	0.0	0.0	0.0	0.0	1.0	1.0	0.0	0.0	1.0	1.0
PRKCE-AS1	No major difference	0.0	0.0	0.0	0.0	0.0	0.0	0.0	0.0	1.0	1.0	0.0	0.0	1.0	1.0
ENSG00000228484	No major difference	0.0	0.0	0.0	0.0	0.0	0.0	0.0	0.0	1.0	1.0	0.0	0.0	1.0	1.0
ENSG00000228487	No major difference	0.0	0.0	0.0	0.0	0.0	0.0	0.0	0.0	1.0	1.0	0.0	0.0	1.0	1.0
ENSG00000228488	No major difference	0.0	0.0	0.0	0.0	0.0	0.0	0.0	0.0	1.0	1.0	0.0	0.0	1.0	1.0
RPL21P50	No major difference	0.0	0.0	0.0	0.0	0.0	0.0	0.0	0.0	1.0	1.0	0.0	0.0	1.0	1.0
RAB11FIP1P1	No major difference	0.0	0.0	0.0	0.0	0.0	0.0	0.0	0.0	1.0	1.0	0.0	0.0	1.0	1.0
TMSB10P1	No major difference	0.0	0.0	0.0	0.0	0.0	0.0	0.0	0.0	1.0	1.0	0.0	0.0	1.0	1.0
RPL15P18	No major difference	0.0	0.0	0.0	0.0	0.0	0.0	0.0	0.0	1.0	1.0	0.0	0.0	1.0	1.0
EEF1A1P11	No major difference	0.0	0.0	0.0	0.0	0.0	0.0	0.0	0.0	1.0	1.0	0.0	0.0	1.0	1.0
LINC01760	No major difference	0.0	0.0	0.0	0.0	0.0	0.0	0.0	0.0	1.0	1.0	0.0	0.0	1.0	1.0
DAP3P2	No major difference	0.0	0.0	0.0	0.0	0.0	0.0	0.0	0.0	1.0	1.0	0.0	0.0	1.0	1.0
ENSG00000228510	No major difference	0.0	0.0	0.02234537	0.0	0.0	0.03125	0.0	0.0	1.0	1.0	-1.0	-24.019073	0.3250527290156815	1.0
ENSG00000228513	No major difference	0.0	0.0	0.0	0.0	0.0	0.0	0.0	0.0	1.0	1.0	0.0	0.0	1.0	1.0
SURF6P1	No major difference	0.0	0.0	0.0	0.0	0.0	0.0	0.0	0.0	1.0	1.0	0.0	0.0	1.0	1.0
RANBP1P1	No major difference	0.0	0.0	0.0	0.0	0.0	0.0	0.0	0.0	1.0	1.0	0.0	0.0	1.0	1.0
ENSG00000228521	No major difference	0.0	0.0	0.0	0.0	0.0	0.0	0.0	0.0	1.0	1.0	0.0	0.0	1.0	1.0
ENSG00000228522	No major difference	0.0	0.0	0.0	0.0	0.0	0.0	0.0	0.0	1.0	1.0	0.0	0.0	1.0	1.0
DNAJB6P4	No major difference	0.0	0.0	0.0	0.0	0.0	0.0	0.0	0.0	1.0	1.0	0.0	0.0	1.0	1.0
ENSG00000228525	No major difference	0.0	0.0	0.0	0.0	0.0	0.0	0.0	0.0	1.0	1.0	0.0	0.0	1.0	1.0
ENSG00000228527	No major difference	0.0	0.0	0.0	0.0	0.0	0.0	0.0	0.0	1.0	1.0	0.0	0.0	1.0	1.0
ENSG00000228528	No major difference	0.0	0.0	0.0	0.0	0.0	0.0	0.0	0.0	1.0	1.0	0.0	0.0	1.0	1.0
ENSG00000228530	No major difference	0.0	0.0	0.0	0.0	0.0	0.0	0.0	0.0	1.0	1.0	0.0	0.0	1.0	1.0
ENSG00000228538	No major difference	0.0	0.0	0.0	0.0	0.0	0.0	0.0	0.0	1.0	1.0	0.0	0.0	1.0	1.0
ENSG00000228539	No major difference	0.0	0.0	0.0	0.0	0.0	0.0	0.0	0.0	1.0	1.0	0.0	0.0	1.0	1.0
PMS2P12	No major difference	0.0	0.0	0.0	0.0	0.0	0.0	0.0	0.0	1.0	1.0	0.0	0.0	1.0	1.0
OR7E26P	No major difference	0.0	0.0	0.0	0.0	0.0	0.0	0.0	0.0	1.0	1.0	0.0	0.0	1.0	1.0
ENSG00000228553	No major difference	0.0	0.0	0.0	0.0	0.0	0.0	0.0	0.0	1.0	1.0	0.0	0.0	1.0	1.0
ENSG00000228554	No major difference	0.0	0.0	0.0	0.0	0.0	0.0	0.0	0.0	1.0	1.0	0.0	0.0	1.0	1.0
HSPA8P17	No major difference	0.0	0.0	0.0	0.0	0.0	0.0	0.0	0.0	1.0	1.0	0.0	0.0	1.0	1.0
ENSG00000228559	No major difference	0.0	0.0	0.0	0.0	0.0	0.0	0.0	0.0	1.0	1.0	0.0	0.0	1.0	1.0
ENSG00000228560	No major difference	0.0	0.0	0.0	0.0	0.0	0.0	0.0	0.0	1.0	1.0	0.0	0.0	1.0	1.0
ENSG00000228561	No major difference	0.0	0.0	0.0	0.0	0.0	0.0	0.0	0.0	1.0	1.0	0.0	0.0	1.0	1.0
ENSG00000228563	No major difference	0.0	0.0	0.0	0.0	0.0	0.0	0.0	0.0	1.0	1.0	0.0	0.0	1.0	1.0
LINC01005	No major difference	0.0	0.0	0.0	0.0	0.0	0.0	0.0	0.0	1.0	1.0	0.0	0.0	1.0	1.0
VN1R4	No major difference	0.0	0.0	0.0	0.0	0.0	0.0	0.0	0.0	1.0	1.0	0.0	0.0	1.0	1.0
RPS15AP13	No major difference	0.0	0.0	0.0	0.0	0.0	0.0	0.0	0.0	1.0	1.0	0.0	0.0	1.0	1.0
ENSG00000228572	No major difference	0.0	0.0	0.0	0.0	0.0	0.0	0.0	0.0	1.0	1.0	0.0	0.0	1.0	1.0
ENSG00000228577	No major difference	0.0	0.0	0.0	0.0	0.0	0.0	0.0	0.0	1.0	1.0	0.0	0.0	1.0	1.0
ENSG00000228586	No major difference	0.0	0.0	0.0	0.0	0.0	0.0	0.0	0.0	1.0	1.0	0.0	0.0	1.0	1.0
ENSG00000228587	No major difference	0.0	0.0	0.0	0.0	0.0	0.0	0.0	0.0	1.0	1.0	0.0	0.0	1.0	1.0
SPCS2P4	No major difference	0.0	0.0	0.0	0.0	0.0	0.0	0.0	0.0	1.0	1.0	0.0	0.0	1.0	1.0
D21S2088E	No major difference	0.0	0.0	0.0	0.0	0.0	0.0	0.0	0.0	1.0	1.0	0.0	0.0	1.0	1.0
CFTRP1	No major difference	0.0	0.0	0.0	0.0	0.0	0.0	0.0	0.0	1.0	1.0	0.0	0.0	1.0	1.0
FNDC10	No major difference	0.0	0.0	0.0	0.0	0.0	0.0	0.0	0.0	1.0	1.0	0.0	0.0	1.0	1.0
PAICSP2	No major difference	0.0	0.0	0.0	0.0	0.0	0.0	0.0	0.0	1.0	1.0	0.0	0.0	1.0	1.0
ENSG00000228596	No major difference	0.0	0.0	0.0	0.0	0.0	0.0	0.0	0.0	1.0	1.0	0.0	0.0	1.0	1.0
MTND4P1	No major difference	0.0	0.0	0.0	0.0	0.0	0.0	0.0	0.0	1.0	1.0	0.0	0.0	1.0	1.0
RPL7P52	No major difference	0.0	0.0	0.0	0.0	0.0	0.0	0.0	0.0	1.0	1.0	0.0	0.0	1.0	1.0
ENSG00000228604	No major difference	0.0	0.0	0.0	0.0	0.0	0.0	0.0	0.0	1.0	1.0	0.0	0.0	1.0	1.0
DCAF8-DT	No major difference	0.0	0.0	0.0	0.0	0.0	0.0	0.0	0.0	1.0	1.0	0.0	0.0	1.0	1.0
CLDN25	No major difference	0.0	0.0	0.0	0.0	0.0	0.0	0.0	0.0	1.0	1.0	0.0	0.0	1.0	1.0
HNF4GP1	No major difference	0.0	0.0	0.0	0.0	0.0	0.0	0.0	0.0	1.0	1.0	0.0	0.0	1.0	1.0
HK2P1	No major difference	0.0	0.0	0.0	0.0	0.0	0.0	0.0	0.0	1.0	1.0	0.0	0.0	1.0	1.0
CENPNP2	No major difference	0.0	0.0	0.0	0.0	0.0	0.0	0.0	0.0	1.0	1.0	0.0	0.0	1.0	1.0
ENSG00000228622	No major difference	0.0	0.0	0.0	0.0	0.0	0.0	0.0	0.0	1.0	1.0	0.0	0.0	1.0	1.0
ENSG00000228625	No major difference	0.0	0.0	0.0	0.0	0.0	0.0	0.0	0.0	1.0	1.0	0.0	0.0	1.0	1.0
ENSG00000228626	No major difference	0.0	0.0	0.0	0.0	0.0	0.0	0.0	0.0	1.0	1.0	0.0	0.0	1.0	1.0
ENSG00000228627	No major difference	0.0	0.0	0.0	0.0	0.0	0.0	0.0	0.0	1.0	1.0	0.0	0.0	1.0	1.0
ENSG00000228629	No major difference	0.0	0.0	0.0	0.0	0.0	0.0	0.0	0.0	1.0	1.0	0.0	0.0	1.0	1.0
ENSG00000228634	No major difference	0.0	0.0	0.0	0.0	0.0	0.0	0.0	0.0	1.0	1.0	0.0	0.0	1.0	1.0
ROCR	No major difference	0.0	0.0	0.0	0.0	0.0	0.0	0.0	0.0	1.0	1.0	0.0	0.0	1.0	1.0
ENSG00000228643	No major difference	0.0	0.0	0.0	0.0	0.0	0.0	0.0	0.0	1.0	1.0	0.0	0.0	1.0	1.0
ENSG00000228648	No major difference	0.0	0.0	0.0	0.0	0.0	0.0	0.0	0.0	1.0	1.0	0.0	0.0	1.0	1.0
SNHG26	No major difference	0.0	0.0	0.0	0.0	0.0	0.0	0.0	0.0	1.0	1.0	0.0	0.0	1.0	1.0
ENSG00000228650	No major difference	0.0	0.0	0.0	0.0	0.0	0.0	0.0	0.0	1.0	1.0	0.0	0.0	1.0	1.0
HNRNPCP7	No major difference	0.0	0.0	0.0	0.0	0.0	0.0	0.0	0.0	1.0	1.0	0.0	0.0	1.0	1.0
MYO5BP3	No major difference	0.0	0.0	0.0	0.0	0.0	0.0	0.0	0.0	1.0	1.0	0.0	0.0	1.0	1.0
RPL23AP58	No major difference	0.0	0.0	0.0	0.0	0.0	0.0	0.0	0.0	1.0	1.0	0.0	0.0	1.0	1.0
ENSG00000228658	No major difference	0.0	0.0	0.0	0.0	0.0	0.0	0.0	0.0	1.0	1.0	0.0	0.0	1.0	1.0
VN1R35P	No major difference	0.0	0.0	0.0	0.0	0.0	0.0	0.0	0.0	1.0	1.0	0.0	0.0	1.0	1.0
STIM1-AS1	No major difference	0.0	0.0	0.0	0.0	0.0	0.0	0.0	0.0	1.0	1.0	0.0	0.0	1.0	1.0
PSMD10P1	No major difference	0.0	0.0	0.0	0.0	0.0	0.0	0.0	0.0	1.0	1.0	0.0	0.0	1.0	1.0
ENSG00000228664	No major difference	0.0	0.0	0.0	0.0	0.0	0.0	0.0	0.0	1.0	1.0	0.0	0.0	1.0	1.0
ENSG00000228665	No major difference	0.0	0.0	0.0	0.0	0.0	0.0	0.0	0.0	1.0	1.0	0.0	0.0	1.0	1.0
KRT18P1	No major difference	0.0	0.0	0.0	0.0	0.0	0.0	0.0	0.0	1.0	1.0	0.0	0.0	1.0	1.0
ENSG00000228667	No major difference	0.0	0.0	0.0	0.0	0.0	0.0	0.0	0.0	1.0	1.0	0.0	0.0	1.0	1.0
TRGV5P	No major difference	0.0	0.0	0.0	0.0	0.0	0.0	0.0	0.0	1.0	1.0	0.0	0.0	1.0	1.0
NANOGP2	No major difference	0.0	0.0	0.0	0.0	0.0	0.0	0.0	0.0	1.0	1.0	0.0	0.0	1.0	1.0
PROB1	No major difference	0.0	0.0	0.0	0.0	0.0	0.0	0.0	0.0	1.0	1.0	0.0	0.0	1.0	1.0
PPIAP59	No major difference	0.0	0.0	0.0	0.0	0.0	0.0	0.0	0.0	1.0	1.0	0.0	0.0	1.0	1.0
ENSG00000228675	No major difference	0.0	0.0	0.0	0.0	0.0	0.0	0.0	0.0	1.0	1.0	0.0	0.0	1.0	1.0
TTC3-AS1	No major difference	0.0	0.0	0.0	0.0	0.0	0.0	0.0	0.0	1.0	1.0	0.0	0.0	1.0	1.0
ENSG00000228680	No major difference	0.0	0.0	0.0	0.0	0.0	0.0	0.0	0.0	1.0	1.0	0.0	0.0	1.0	1.0
ENSG00000228681	No major difference	0.0	0.0	0.0	0.0	0.0	0.0	0.0	0.0	1.0	1.0	0.0	0.0	1.0	1.0
ENSG00000228683	No major difference	0.0	0.0	0.0	0.0	0.0	0.0	0.0	0.0	1.0	1.0	0.0	0.0	1.0	1.0
ENSG00000228685	No major difference	0.0	0.0	0.0	0.0	0.0	0.0	0.0	0.0	1.0	1.0	0.0	0.0	1.0	1.0
ENSG00000228686	No major difference	0.0	0.0	0.0	0.0	0.0	0.0	0.0	0.0	1.0	1.0	0.0	0.0	1.0	1.0
ENSG00000228687	No major difference	0.0	0.0	0.0	0.0	0.0	0.0	0.0	0.0	1.0	1.0	0.0	0.0	1.0	1.0
COL11A2P1	No major difference	0.0	0.0	0.0	0.0	0.0	0.0	0.0	0.0	1.0	1.0	0.0	0.0	1.0	1.0
ENSG00000228689	No major difference	0.0	0.0	0.0	0.0	0.0	0.0	0.0	0.0	1.0	1.0	0.0	0.0	1.0	1.0
ENSG00000228692	No major difference	0.0	0.0	0.0	0.0	0.0	0.0	0.0	0.0	1.0	1.0	0.0	0.0	1.0	1.0
MTND4P18	No major difference	0.0	0.0	0.0	0.0	0.0	0.0	0.0	0.0	1.0	1.0	0.0	0.0	1.0	1.0
CES1P1	No major difference	0.0	0.0	0.0	0.0	0.0	0.0	0.0	0.0	1.0	1.0	0.0	0.0	1.0	1.0
ENSG00000228700	No major difference	0.0	0.0	0.0	0.0	0.0	0.0	0.0	0.0	1.0	1.0	0.0	0.0	1.0	1.0
TNKS2-DT	No major difference	0.0	0.0	0.029535376	0.0	0.0	0.0625	0.0	0.0	1.0	1.0	-1.4148068	-24.536747	0.1670920299642356	1.0
ENSG00000228702	No major difference	0.0	0.0	0.0	0.0	0.0	0.0	0.0	0.0	1.0	1.0	0.0	0.0	1.0	1.0
ENSG00000228703	No major difference	0.0	0.0	0.0	0.0	0.0	0.0	0.0	0.0	1.0	1.0	0.0	0.0	1.0	1.0
LINC00659	No major difference	0.0	0.0	0.0	0.0	0.0	0.0	0.0	0.0	1.0	1.0	0.0	0.0	1.0	1.0
ENSG00000228707	No major difference	0.0	0.0	0.0	0.0	0.0	0.0	0.0	0.0	1.0	1.0	0.0	0.0	1.0	1.0
LINC02575	No major difference	0.0	0.0	0.0	0.0	0.0	0.0	0.0	0.0	1.0	1.0	0.0	0.0	1.0	1.0
NAB1P1	No major difference	0.0	0.0	0.0	0.0	0.0	0.0	0.0	0.0	1.0	1.0	0.0	0.0	1.0	1.0
LINC02521	No major difference	0.0	0.0	0.0	0.0	0.0	0.0	0.0	0.0	1.0	1.0	0.0	0.0	1.0	1.0
SRGAP3-AS2	No major difference	0.0	0.0	0.0	0.0	0.0	0.0	0.0	0.0	1.0	1.0	0.0	0.0	1.0	1.0
MTND2P12	No major difference	0.0	0.0	0.0	0.0	0.0	0.0	0.0	0.0	1.0	1.0	0.0	0.0	1.0	1.0
PPIAP91	No major difference	0.0	0.0	0.0	0.0	0.0	0.0	0.0	0.0	1.0	1.0	0.0	0.0	1.0	1.0
ENSG00000228729	No major difference	0.0	0.0	0.0	0.0	0.0	0.0	0.0	0.0	1.0	1.0	0.0	0.0	1.0	1.0
ENSG00000228734	No major difference	0.0	0.0	0.0	0.0	0.0	0.0	0.0	0.0	1.0	1.0	0.0	0.0	1.0	1.0
ENSG00000228735	No major difference	0.0	0.0	0.0	0.0	0.0	0.0	0.0	0.0	1.0	1.0	0.0	0.0	1.0	1.0
ENSG00000228737	No major difference	0.0	0.0	0.0	0.0	0.0	0.0	0.0	0.0	1.0	1.0	0.0	0.0	1.0	1.0
GABRG3-AS1	No major difference	0.0	0.0	0.0	0.0	0.0	0.0	0.0	0.0	1.0	1.0	0.0	0.0	1.0	1.0
RPS3AP30	No major difference	0.0	0.0	0.0	0.0	0.0	0.0	0.0	0.0	1.0	1.0	0.0	0.0	1.0	1.0
LINC01672	No major difference	0.0	0.0	0.0	0.0	0.0	0.0	0.0	0.0	1.0	1.0	0.0	0.0	1.0	1.0
ENSG00000228751	No major difference	0.0	0.0	0.0	0.0	0.0	0.0	0.0	0.0	1.0	1.0	0.0	0.0	1.0	1.0
EIF4BP2	No major difference	0.0	0.0	0.0	0.0	0.0	0.0	0.0	0.0	1.0	1.0	0.0	0.0	1.0	1.0
RPL13AP19	No major difference	0.0	0.0	0.0	0.0	0.0	0.0	0.0	0.0	1.0	1.0	0.0	0.0	1.0	1.0
PABPC1P8	No major difference	0.0	0.0	0.0	0.0	0.0	0.0	0.0	0.0	1.0	1.0	0.0	0.0	1.0	1.0
FAF2P1	No major difference	0.0	0.0	0.0	0.0	0.0	0.0	0.0	0.0	1.0	1.0	0.0	0.0	1.0	1.0
LIMS1-AS1	No major difference	0.0	0.0	0.0	0.0	0.0	0.0	0.0	0.0	1.0	1.0	0.0	0.0	1.0	1.0
ZNF885P	No major difference	0.0	0.0	0.0	0.0	0.0	0.0	0.0	0.0	1.0	1.0	0.0	0.0	1.0	1.0
RPL7L1P8	No major difference	0.0	0.0	0.0	0.0	0.0	0.0	0.0	0.0	1.0	1.0	0.0	0.0	1.0	1.0
KRT8P18	No major difference	0.0	0.0	0.0	0.0	0.0	0.0	0.0	0.0	1.0	1.0	0.0	0.0	1.0	1.0
MIR365BHG	No major difference	0.0	0.0	0.0	0.0	0.0	0.0	0.0	0.0	1.0	1.0	0.0	0.0	1.0	1.0
ABCF2P2	No major difference	0.0	0.0	0.0	0.0	0.0	0.0	0.0	0.0	1.0	1.0	0.0	0.0	1.0	1.0
ENSG00000228770	No major difference	0.0	0.0	0.0	0.0	0.0	0.0	0.0	0.0	1.0	1.0	0.0	0.0	1.0	1.0
ENSG00000228771	No major difference	0.0	0.0	0.0	0.0	0.0	0.0	0.0	0.0	1.0	1.0	0.0	0.0	1.0	1.0
ENSG00000228772	No major difference	0.0	0.0	0.0	0.0	0.0	0.0	0.0	0.0	1.0	1.0	0.0	0.0	1.0	1.0
ENSG00000228776	No major difference	0.0	0.0	0.0	0.0	0.0	0.0	0.0	0.0	1.0	1.0	0.0	0.0	1.0	1.0
LINC02534	No major difference	0.0	0.0	0.0	0.0	0.0	0.0	0.0	0.0	1.0	1.0	0.0	0.0	1.0	1.0
ENSG00000228778	No major difference	0.0	0.0	0.0	0.0	0.0	0.0	0.0	0.0	1.0	1.0	0.0	0.0	1.0	1.0
ENSG00000228779	No major difference	0.0	0.0	0.0	0.0	0.0	0.0	0.0	0.0	1.0	1.0	0.0	0.0	1.0	1.0
ENSG00000228781	No major difference	0.0	0.0	0.0	0.0	0.0	0.0	0.0	0.0	1.0	1.0	0.0	0.0	1.0	1.0
H3P29	No major difference	0.0	0.0	0.0	0.0	0.0	0.0	0.0	0.0	1.0	1.0	0.0	0.0	1.0	1.0
SEPTIN14P23	No major difference	0.0	0.0	0.0	0.0	0.0	0.0	0.0	0.0	1.0	1.0	0.0	0.0	1.0	1.0
NLGN4Y-AS1	No major difference	0.0	0.0	0.0	0.0	0.0	0.0	0.0	0.0	1.0	1.0	0.0	0.0	1.0	1.0
HCG22	No major difference	0.0	0.0	0.0	0.0	0.0	0.0	0.0	0.0	1.0	1.0	0.0	0.0	1.0	1.0
FAM207BP	No major difference	0.0	0.0	0.0	0.0	0.0	0.0	0.0	0.0	1.0	1.0	0.0	0.0	1.0	1.0
LINC01939	No major difference	0.0	0.0	0.0	0.0	0.0	0.0	0.0	0.0	1.0	1.0	0.0	0.0	1.0	1.0
ENSG00000228800	No major difference	0.0	0.0	0.0	0.0	0.0	0.0	0.0	0.0	1.0	1.0	0.0	0.0	1.0	1.0
PCMTD1-DT	No major difference	0.0	0.0	0.0	0.0	0.0	0.0	0.0	0.0	1.0	1.0	0.0	0.0	1.0	1.0
ENSG00000228802	No major difference	0.0	0.0	0.0	0.0	0.0	0.0	0.0	0.0	1.0	1.0	0.0	0.0	1.0	1.0
MTCYBP42	No major difference	0.0	0.0	0.0	0.0	0.0	0.0	0.0	0.0	1.0	1.0	0.0	0.0	1.0	1.0
ENSG00000228804	No major difference	0.0	0.0	0.0	0.0	0.0	0.0	0.0	0.0	1.0	1.0	0.0	0.0	1.0	1.0
MRPS18CP6	No major difference	0.0	0.0	0.0	0.0	0.0	0.0	0.0	0.0	1.0	1.0	0.0	0.0	1.0	1.0
ENSG00000228809	No major difference	0.0	0.0	0.0	0.0	0.0	0.0	0.0	0.0	1.0	1.0	0.0	0.0	1.0	1.0
PABPC1P11	No major difference	0.0	0.0	0.0	0.0	0.0	0.0	0.0	0.0	1.0	1.0	0.0	0.0	1.0	1.0
LAMA5-AS1	No major difference	0.0	0.0	0.0	0.0	0.0	0.0	0.0	0.0	1.0	1.0	0.0	0.0	1.0	1.0
ENSG00000228814	No major difference	0.0	0.0	0.0	0.0	0.0	0.0	0.0	0.0	1.0	1.0	0.0	0.0	1.0	1.0
MARK2P13	No major difference	0.0	0.0	0.014241766	0.0	0.0	0.03125	0.0	0.0	1.0	1.0	-1.0	-23.492758	0.3250527303752324	1.0
AK3P5	No major difference	0.0	0.0	0.0	0.0	0.0	0.0	0.0	0.0	1.0	1.0	0.0	0.0	1.0	1.0
ENSG00000228818	No major difference	0.0	0.0	0.0	0.0	0.0	0.0	0.0	0.0	1.0	1.0	0.0	0.0	1.0	1.0
AGKP2	No major difference	0.0	0.0	0.0	0.0	0.0	0.0	0.0	0.0	1.0	1.0	0.0	0.0	1.0	1.0
RPSAP1	No major difference	0.0	0.0	0.0	0.0	0.0	0.0	0.0	0.0	1.0	1.0	0.0	0.0	1.0	1.0
PDE4DIPP10	No major difference	0.0	0.0	0.0	0.0	0.0	0.0	0.0	0.0	1.0	1.0	0.0	0.0	1.0	1.0
ENSG00000228826	No major difference	0.0	0.0	0.0	0.0	0.0	0.0	0.0	0.0	1.0	1.0	0.0	0.0	1.0	1.0
ENSG00000228829	No major difference	0.0	0.0	0.0	0.0	0.0	0.0	0.0	0.0	1.0	1.0	0.0	0.0	1.0	1.0
ENSG00000228830	No major difference	0.0	0.0	0.0	0.0	0.0	0.0	0.0	0.0	1.0	1.0	0.0	0.0	1.0	1.0
ATP5MFP2	No major difference	0.0	0.0	0.0	0.0	0.0	0.0	0.0	0.0	1.0	1.0	0.0	0.0	1.0	1.0
ENSG00000228835	No major difference	0.0	0.0	0.0	0.0	0.0	0.0	0.0	0.0	1.0	1.0	0.0	0.0	1.0	1.0
CBX3P6	No major difference	0.0	0.0	0.0	0.0	0.0	0.0	0.0	0.0	1.0	1.0	0.0	0.0	1.0	1.0
ENSG00000228838	No major difference	0.0	0.0	0.0	0.0	0.0	0.0	0.0	0.0	1.0	1.0	0.0	0.0	1.0	1.0
ENSG00000228843	No major difference	0.0	0.0	0.0	0.0	0.0	0.0	0.0	0.0	1.0	1.0	0.0	0.0	1.0	1.0
ENSG00000228844	No major difference	0.0	0.0	0.0	0.0	0.0	0.0	0.0	0.0	1.0	1.0	0.0	0.0	1.0	1.0
ATP5MC2P4	No major difference	0.0	0.0	0.0	0.0	0.0	0.0	0.0	0.0	1.0	1.0	0.0	0.0	1.0	1.0
RPS20P13	No major difference	0.0	0.0	0.0	0.0	0.0	0.0	0.0	0.0	1.0	1.0	0.0	0.0	1.0	1.0
MTCO3P4	No major difference	0.0	0.0	0.0	0.0	0.0	0.0	0.0	0.0	1.0	1.0	0.0	0.0	1.0	1.0
ENSG00000228852	No major difference	0.0	0.0	0.022257835	0.0	0.0	0.03125	0.0	0.0	1.0	1.0	-1.0	-24.014658	0.3250527320161496	1.0
MYLKP1	No major difference	0.0	0.0	0.0	0.0	0.0	0.0	0.0	0.0	1.0	1.0	0.0	0.0	1.0	1.0
CSP1	No major difference	0.0	0.0	0.0	0.0	0.0	0.0	0.0	0.0	1.0	1.0	0.0	0.0	1.0	1.0
ENSG00000228873	No major difference	0.0	0.0	0.0	0.0	0.0	0.0	0.0	0.0	1.0	1.0	0.0	0.0	1.0	1.0
ENSG00000228874	No major difference	0.0	0.0	0.0	0.0	0.0	0.0	0.0	0.0	1.0	1.0	0.0	0.0	1.0	1.0
ENSG00000228876	No major difference	0.0	0.0	0.0	0.0	0.0	0.0	0.0	0.0	1.0	1.0	0.0	0.0	1.0	1.0
RPL35AP6	No major difference	0.0	0.0	0.0	0.0	0.0	0.0	0.0	0.0	1.0	1.0	0.0	0.0	1.0	1.0
CICP9	No major difference	0.0	0.0	0.0	0.0	0.0	0.0	0.0	0.0	1.0	1.0	0.0	0.0	1.0	1.0
RPL23AP26	No major difference	0.0	0.0	0.0	0.0	0.0	0.0	0.0	0.0	1.0	1.0	0.0	0.0	1.0	1.0
EEF1DP1	No major difference	0.0	0.0	0.0	0.0	0.0	0.0	0.0	0.0	1.0	1.0	0.0	0.0	1.0	1.0
LINC01428	No major difference	0.0	0.0	0.0	0.0	0.0	0.0	0.0	0.0	1.0	1.0	0.0	0.0	1.0	1.0
UBAC2-AS1	No major difference	0.0	0.0	0.011683334	0.0	0.0	0.03125	0.0	0.0	1.0	1.0	-1.0	-23.249935	0.3250527320735145	1.0
ENSG00000228897	No major difference	0.0	0.0	0.0	0.0	0.0	0.0	0.0	0.0	1.0	1.0	0.0	0.0	1.0	1.0
ST6GALNAC2P1	No major difference	0.0	0.0	0.0	0.0	0.0	0.0	0.0	0.0	1.0	1.0	0.0	0.0	1.0	1.0
OR1H1P	No major difference	0.0	0.0	0.0	0.0	0.0	0.0	0.0	0.0	1.0	1.0	0.0	0.0	1.0	1.0
OR7E128P	No major difference	0.0	0.0	0.0	0.0	0.0	0.0	0.0	0.0	1.0	1.0	0.0	0.0	1.0	1.0
NECTIN4-AS1	No major difference	0.0	0.0	0.0	0.0	0.0	0.0	0.0	0.0	1.0	1.0	0.0	0.0	1.0	1.0
ENSG00000228919	No major difference	0.0	0.0	0.0	0.0	0.0	0.0	0.0	0.0	1.0	1.0	0.0	0.0	1.0	1.0
ENSG00000228922	No major difference	0.0	0.0	0.0	0.0	0.0	0.0	0.0	0.0	1.0	1.0	0.0	0.0	1.0	1.0
ENSG00000228925	No major difference	0.0	0.0	0.0	0.0	0.0	0.0	0.0	0.0	1.0	1.0	0.0	0.0	1.0	1.0
KPNA2P2	No major difference	0.0	0.0	0.0	0.0	0.0	0.0	0.0	0.0	1.0	1.0	0.0	0.0	1.0	1.0
RPS13P2	No major difference	0.0	0.0	0.0	0.0	0.0	0.0	0.0	0.0	1.0	1.0	0.0	0.0	1.0	1.0
ENSG00000228935	No major difference	0.0	0.0	0.0	0.0	0.0	0.0	0.0	0.0	1.0	1.0	0.0	0.0	1.0	1.0
MTA3P1	No major difference	0.0	0.0	0.0	0.0	0.0	0.0	0.0	0.0	1.0	1.0	0.0	0.0	1.0	1.0
SNRPD2P1	No major difference	0.0	0.0	0.0	0.0	0.0	0.0	0.0	0.0	1.0	1.0	0.0	0.0	1.0	1.0
ENSG00000228940	No major difference	0.0	0.0	0.0	0.0	0.0	0.0	0.0	0.0	1.0	1.0	0.0	0.0	1.0	1.0
UBE3AP2	No major difference	0.0	0.0	0.0	0.0	0.0	0.0	0.0	0.0	1.0	1.0	0.0	0.0	1.0	1.0
ENSG00000228943	No major difference	0.0	0.0	0.0	0.0	0.0	0.0	0.0	0.0	1.0	1.0	0.0	0.0	1.0	1.0
SLC25A6P5	No major difference	0.0	0.0	0.0	0.0	0.0	0.0	0.0	0.0	1.0	1.0	0.0	0.0	1.0	1.0
UGT1A12P	No major difference	0.0	0.0	0.0	0.0	0.0	0.0	0.0	0.0	1.0	1.0	0.0	0.0	1.0	1.0
ENSG00000228950	No major difference	0.0	0.0	0.0	0.0	0.0	0.0	0.0	0.0	1.0	1.0	0.0	0.0	1.0	1.0
LINC02041	No major difference	0.0	0.0	0.0	0.0	0.0	0.0	0.0	0.0	1.0	1.0	0.0	0.0	1.0	1.0
ENSG00000228953	No major difference	0.0	0.0	0.0	0.0	0.0	0.0	0.0	0.0	1.0	1.0	0.0	0.0	1.0	1.0
RPL7AP82	No major difference	0.0	0.0	0.0	0.0	0.0	0.0	0.0	0.0	1.0	1.0	0.0	0.0	1.0	1.0
ENSG00000228957	No major difference	0.0	0.0	0.0	0.0	0.0	0.0	0.0	0.0	1.0	1.0	0.0	0.0	1.0	1.0
ENSG00000228959	No major difference	0.0	0.0	0.0	0.0	0.0	0.0	0.0	0.0	1.0	1.0	0.0	0.0	1.0	1.0
LINC01690	No major difference	0.0	0.0	0.0	0.0	0.0	0.0	0.0	0.0	1.0	1.0	0.0	0.0	1.0	1.0
HOMER2P1	No major difference	0.0	0.0	0.0	0.0	0.0	0.0	0.0	0.0	1.0	1.0	0.0	0.0	1.0	1.0
ENSG00000228968	No major difference	0.0	0.0	0.0	0.0	0.0	0.0	0.0	0.0	1.0	1.0	0.0	0.0	1.0	1.0
UBTFL6	No major difference	0.0	0.0	0.0	0.0	0.0	0.0	0.0	0.0	1.0	1.0	0.0	0.0	1.0	1.0
ENSG00000228973	No major difference	0.0	0.0	0.0	0.0	0.0	0.0	0.0	0.0	1.0	1.0	0.0	0.0	1.0	1.0
ENSG00000228974	No major difference	0.0	0.0	0.0	0.0	0.0	0.0	0.0	0.0	1.0	1.0	0.0	0.0	1.0	1.0
SUMO2P8	No major difference	0.0	0.0	0.0	0.0	0.0	0.0	0.0	0.0	1.0	1.0	0.0	0.0	1.0	1.0
PPIAP55	No major difference	0.0	0.0	0.0	0.0	0.0	0.0	0.0	0.0	1.0	1.0	0.0	0.0	1.0	1.0
ENSG00000228981	No major difference	0.0	0.0	0.0	0.0	0.0	0.0	0.0	0.0	1.0	1.0	0.0	0.0	1.0	1.0
SLC47A1P1	No major difference	0.0	0.0	0.0	0.0	0.0	0.0	0.0	0.0	1.0	1.0	0.0	0.0	1.0	1.0
ENSG00000228984	No major difference	0.0	0.0	0.0	0.0	0.0	0.0	0.0	0.0	1.0	1.0	0.0	0.0	1.0	1.0
PHF10P1	No major difference	0.0	0.0	0.0	0.0	0.0	0.0	0.0	0.0	1.0	1.0	0.0	0.0	1.0	1.0
ENSG00000228988	No major difference	0.0	0.0	0.0	0.0	0.0	0.0	0.0	0.0	1.0	1.0	0.0	0.0	1.0	1.0
RPL5P32	No major difference	0.0	0.0	0.0	0.0	0.0	0.0	0.0	0.0	1.0	1.0	0.0	0.0	1.0	1.0
MTND1P9	No major difference	0.0	0.0	0.0	0.0	0.0	0.0	0.0	0.0	1.0	1.0	0.0	0.0	1.0	1.0
ENSG00000228997	No major difference	0.0	0.0	0.0	0.0	0.0	0.0	0.0	0.0	1.0	1.0	0.0	0.0	1.0	1.0
SEPTIN7P8	No major difference	0.0	0.0	0.0	0.0	0.0	0.0	0.0	0.0	1.0	1.0	0.0	0.0	1.0	1.0
ENSG00000229002	No major difference	0.0	0.0	0.0	0.0	0.0	0.0	0.0	0.0	1.0	1.0	0.0	0.0	1.0	1.0
TMPRSS11GP	No major difference	0.0	0.0	0.0	0.0	0.0	0.0	0.0	0.0	1.0	1.0	0.0	0.0	1.0	1.0
ENSG00000229010	No major difference	0.0	0.0	0.0	0.0	0.0	0.0	0.0	0.0	1.0	1.0	0.0	0.0	1.0	1.0
LINC01038	No major difference	0.0	0.0	0.0	0.0	0.0	0.0	0.0	0.0	1.0	1.0	0.0	0.0	1.0	1.0
ENSG00000229012	No major difference	0.0	0.0	0.0	0.0	0.0	0.0	0.0	0.0	1.0	1.0	0.0	0.0	1.0	1.0
ENSG00000229013	No major difference	0.0	0.0	0.0	0.0	0.0	0.0	0.0	0.0	1.0	1.0	0.0	0.0	1.0	1.0
AKR7A2P1	No major difference	0.0	0.0	0.0	0.0	0.0	0.0	0.0	0.0	1.0	1.0	0.0	0.0	1.0	1.0
RPL6P3	No major difference	0.0	0.0	0.0	0.0	0.0	0.0	0.0	0.0	1.0	1.0	0.0	0.0	1.0	1.0
ENSG00000229025	No major difference	0.0	0.0	0.0	0.0	0.0	0.0	0.0	0.0	1.0	1.0	0.0	0.0	1.0	1.0
HSFY1P1	No major difference	0.0	0.0	0.0	0.0	0.0	0.0	0.0	0.0	1.0	1.0	0.0	0.0	1.0	1.0
KRT223P	No major difference	0.0	0.0	0.0	0.0	0.0	0.0	0.0	0.0	1.0	1.0	0.0	0.0	1.0	1.0
CDCA4P1	No major difference	0.0	0.0	0.0	0.0	0.0	0.0	0.0	0.0	1.0	1.0	0.0	0.0	1.0	1.0
MTCO1P25	No major difference	0.0	0.0	0.0	0.0	0.0	0.0	0.0	0.0	1.0	1.0	0.0	0.0	1.0	1.0
ENSG00000229032	No major difference	0.0	0.0	0.0	0.0	0.0	0.0	0.0	0.0	1.0	1.0	0.0	0.0	1.0	1.0
VDAC1P8	No major difference	0.0	0.0	0.02234537	0.0	0.0	0.03125	0.0	0.0	1.0	1.0	-1.0	-24.019073	0.3250527290156815	1.0
MRPL32P2	No major difference	0.0	0.0	0.0	0.0	0.0	0.0	0.0	0.0	1.0	1.0	0.0	0.0	1.0	1.0
HMGN1P2	No major difference	0.0	0.0	0.0	0.0	0.0	0.0	0.0	0.0	1.0	1.0	0.0	0.0	1.0	1.0
ENSG00000229047	No major difference	0.0	0.0	0.0	0.0	0.0	0.0	0.0	0.0	1.0	1.0	0.0	0.0	1.0	1.0
DUTP1	No major difference	0.0	0.0	0.0	0.0	0.0	0.0	0.0	0.0	1.0	1.0	0.0	0.0	1.0	1.0
LINC01788	No major difference	0.0	0.0	0.008810883	0.0	0.0	0.03125	0.0	0.0	1.0	1.0	-1.0	-22.893583	0.3250527385225068	1.0
ENSG00000229052	No major difference	0.0	0.0	0.0	0.0	0.0	0.0	0.0	0.0	1.0	1.0	0.0	0.0	1.0	1.0
HECW2-AS1	No major difference	0.0	0.0	0.0	0.0	0.0	0.0	0.0	0.0	1.0	1.0	0.0	0.0	1.0	1.0
RPS3AP54	No major difference	0.0	0.0	0.0	0.0	0.0	0.0	0.0	0.0	1.0	1.0	0.0	0.0	1.0	1.0
ENSG00000229060	No major difference	0.0	0.0	0.0	0.0	0.0	0.0	0.0	0.0	1.0	1.0	0.0	0.0	1.0	1.0
ENSG00000229065	No major difference	0.0	0.0	0.0	0.0	0.0	0.0	0.0	0.0	1.0	1.0	0.0	0.0	1.0	1.0
TMPOP1	No major difference	0.0	0.0	0.0	0.0	0.0	0.0	0.0	0.0	1.0	1.0	0.0	0.0	1.0	1.0
HMGN2P24	No major difference	0.0	0.0	0.0	0.0	0.0	0.0	0.0	0.0	1.0	1.0	0.0	0.0	1.0	1.0
LINC01165	No major difference	0.0	0.0	0.0	0.0	0.0	0.0	0.0	0.0	1.0	1.0	0.0	0.0	1.0	1.0
PSMA6P2	No major difference	0.0	0.0	0.0	0.0	0.0	0.0	0.0	0.0	1.0	1.0	0.0	0.0	1.0	1.0
LINC01548	No major difference	0.0	0.0	0.0	0.0	0.0	0.0	0.0	0.0	1.0	1.0	0.0	0.0	1.0	1.0
MTND1P10	No major difference	0.0	0.0	0.0	0.0	0.0	0.0	0.0	0.0	1.0	1.0	0.0	0.0	1.0	1.0
ANKRD20A8P	No major difference	0.0	0.0	0.022257835	0.0	0.0	0.03125	0.0	0.0	1.0	1.0	-1.0	-24.014658	0.3250527320161496	1.0
ENSG00000229090	No major difference	0.0	0.0	0.0	0.0	0.0	0.0	0.0	0.0	1.0	1.0	0.0	0.0	1.0	1.0
HSPA8P8	No major difference	0.0	0.0	0.0	0.0	0.0	0.0	0.0	0.0	1.0	1.0	0.0	0.0	1.0	1.0
IGHV3-47	No major difference	0.0	0.0	0.0	0.0	0.0	0.0	0.0	0.0	1.0	1.0	0.0	0.0	1.0	1.0
CALM2P2	No major difference	0.0	0.0	0.0	0.0	0.0	0.0	0.0	0.0	1.0	1.0	0.0	0.0	1.0	1.0
ELOCP20	No major difference	0.0	0.0	0.0	0.0	0.0	0.0	0.0	0.0	1.0	1.0	0.0	0.0	1.0	1.0
PIK3CA-DT	No major difference	0.0	0.0	0.0	0.0	0.0	0.0	0.0	0.0	1.0	1.0	0.0	0.0	1.0	1.0
YY1P2	No major difference	0.0	0.0	0.0	0.0	0.0	0.0	0.0	0.0	1.0	1.0	0.0	0.0	1.0	1.0
ASTN2-AS1	No major difference	0.0	0.0	0.0	0.0	0.0	0.0	0.0	0.0	1.0	1.0	0.0	0.0	1.0	1.0
ABHD17AP4	No major difference	0.0	0.0	0.0	0.0	0.0	0.0	0.0	0.0	1.0	1.0	0.0	0.0	1.0	1.0
LINC02587	No major difference	0.0	0.0	0.0	0.0	0.0	0.0	0.0	0.0	1.0	1.0	0.0	0.0	1.0	1.0
ENSG00000229110	No major difference	0.0	0.0	0.0	0.0	0.0	0.0	0.0	0.0	1.0	1.0	0.0	0.0	1.0	1.0
MED4-AS1	No major difference	0.0	0.0	0.0	0.0	0.0	0.0	0.0	0.0	1.0	1.0	0.0	0.0	1.0	1.0
ENSG00000229112	No major difference	0.0	0.0	0.0	0.0	0.0	0.0	0.0	0.0	1.0	1.0	0.0	0.0	1.0	1.0
ENSG00000229115	No major difference	0.0	0.0	0.0	0.0	0.0	0.0	0.0	0.0	1.0	1.0	0.0	0.0	1.0	1.0
RPLP0P9	No major difference	0.0	0.0	0.0	0.0	0.0	0.0	0.0	0.0	1.0	1.0	0.0	0.0	1.0	1.0
CYCSP4	No major difference	0.0	0.0	0.0	0.0	0.0	0.0	0.0	0.0	1.0	1.0	0.0	0.0	1.0	1.0
ENSG00000229131	No major difference	0.0	0.0	0.0	0.0	0.0	0.0	0.0	0.0	1.0	1.0	0.0	0.0	1.0	1.0
EIF4A1P10	No major difference	0.0	0.0	0.0	0.0	0.0	0.0	0.0	0.0	1.0	1.0	0.0	0.0	1.0	1.0
RPS7P4	No major difference	0.0	0.0	0.0	0.0	0.0	0.0	0.0	0.0	1.0	1.0	0.0	0.0	1.0	1.0
HCG4P8	No major difference	0.0	0.0	0.0	0.0	0.0	0.0	0.0	0.0	1.0	1.0	0.0	0.0	1.0	1.0
ENSG00000229143	No major difference	0.0	0.0	0.0	0.0	0.0	0.0	0.0	0.0	1.0	1.0	0.0	0.0	1.0	1.0
ACTBP1	No major difference	0.0	0.0	0.0	0.0	0.0	0.0	0.0	0.0	1.0	1.0	0.0	0.0	1.0	1.0
SNX18P4	No major difference	0.0	0.0	0.0	0.0	0.0	0.0	0.0	0.0	1.0	1.0	0.0	0.0	1.0	1.0
SMPD4P2	No major difference	0.0	0.0	0.0	0.0	0.0	0.0	0.0	0.0	1.0	1.0	0.0	0.0	1.0	1.0
CRYGEP	No major difference	0.0	0.0	0.0	0.0	0.0	0.0	0.0	0.0	1.0	1.0	0.0	0.0	1.0	1.0
KCNQ5-AS1	No major difference	0.0	0.0	0.0	0.0	0.0	0.0	0.0	0.0	1.0	1.0	0.0	0.0	1.0	1.0
LINC02038	No major difference	0.0	0.0	0.0	0.0	0.0	0.0	0.0	0.0	1.0	1.0	0.0	0.0	1.0	1.0
ENSG00000229160	No major difference	0.0	0.0	0.0	0.0	0.0	0.0	0.0	0.0	1.0	1.0	0.0	0.0	1.0	1.0
TCP1P1	No major difference	0.0	0.0	0.0	0.0	0.0	0.0	0.0	0.0	1.0	1.0	0.0	0.0	1.0	1.0
RUNX3-AS1	No major difference	0.0	0.0	0.0	0.0	0.0	0.0	0.0	0.0	1.0	1.0	0.0	0.0	1.0	1.0
NAP1L1P2	No major difference	0.0	0.0	0.0	0.0	0.0	0.0	0.0	0.0	1.0	1.0	0.0	0.0	1.0	1.0
GDI2P1	No major difference	0.0	0.0	0.0	0.0	0.0	0.0	0.0	0.0	1.0	1.0	0.0	0.0	1.0	1.0
RPL19P20	No major difference	0.0	0.0	0.0	0.0	0.0	0.0	0.0	0.0	1.0	1.0	0.0	0.0	1.0	1.0
ENSG00000229169	No major difference	0.0	0.0	0.0	0.0	0.0	0.0	0.0	0.0	1.0	1.0	0.0	0.0	1.0	1.0
ENSG00000229172	No major difference	0.0	0.0	0.0	0.0	0.0	0.0	0.0	0.0	1.0	1.0	0.0	0.0	1.0	1.0
SRMP3	No major difference	0.0	0.0	0.0	0.0	0.0	0.0	0.0	0.0	1.0	1.0	0.0	0.0	1.0	1.0
LINC00382	No major difference	0.0	0.0	0.0	0.0	0.0	0.0	0.0	0.0	1.0	1.0	0.0	0.0	1.0	1.0
ENSG00000229177	No major difference	0.0	0.0	0.02234537	0.0	0.0	0.03125	0.0	0.0	1.0	1.0	-1.0	-24.019073	0.3250527290156815	1.0
ENSG00000229178	No major difference	0.0	0.0	0.0	0.0	0.0	0.0	0.0	0.0	1.0	1.0	0.0	0.0	1.0	1.0
MRPS16P1	No major difference	0.0	0.0	0.0	0.0	0.0	0.0	0.0	0.0	1.0	1.0	0.0	0.0	1.0	1.0
ATP5PDP2	No major difference	0.0	0.0	0.0	0.0	0.0	0.0	0.0	0.0	1.0	1.0	0.0	0.0	1.0	1.0
ENSG00000229188	No major difference	0.0	0.0	0.0	0.0	0.0	0.0	0.0	0.0	1.0	1.0	0.0	0.0	1.0	1.0
ENSG00000229191	No major difference	0.0	0.0	0.0	0.0	0.0	0.0	0.0	0.0	1.0	1.0	0.0	0.0	1.0	1.0
LINC03008	No major difference	0.0	0.0	0.0	0.0	0.0	0.0	0.0	0.0	1.0	1.0	0.0	0.0	1.0	1.0
RPS15AP28	No major difference	0.0	0.0	0.0	0.0	0.0	0.0	0.0	0.0	1.0	1.0	0.0	0.0	1.0	1.0
ENSG00000229203	No major difference	0.0	0.0	0.0	0.0	0.0	0.0	0.0	0.0	1.0	1.0	0.0	0.0	1.0	1.0
PTGES3P3	No major difference	0.0	0.0	0.0	0.0	0.0	0.0	0.0	0.0	1.0	1.0	0.0	0.0	1.0	1.0
ENSG00000229206	No major difference	0.0	0.0	0.0	0.0	0.0	0.0	0.0	0.0	1.0	1.0	0.0	0.0	1.0	1.0
SERPINH1P1	No major difference	0.0	0.0	0.0	0.0	0.0	0.0	0.0	0.0	1.0	1.0	0.0	0.0	1.0	1.0
RBMY2NP	No major difference	0.0	0.0	0.0	0.0	0.0	0.0	0.0	0.0	1.0	1.0	0.0	0.0	1.0	1.0
ENSG00000229209	No major difference	0.0	0.0	0.0	0.0	0.0	0.0	0.0	0.0	1.0	1.0	0.0	0.0	1.0	1.0
KCTD9P6	No major difference	0.0	0.0	0.0	0.0	0.0	0.0	0.0	0.0	1.0	1.0	0.0	0.0	1.0	1.0
LINC00242	No major difference	0.0	0.0	0.0	0.0	0.0	0.0	0.0	0.0	1.0	1.0	0.0	0.0	1.0	1.0
CYCSP11	No major difference	0.0	0.0	0.0	0.0	0.0	0.0	0.0	0.0	1.0	1.0	0.0	0.0	1.0	1.0
ENSG00000229220	No major difference	0.0	0.0	0.0	0.0	0.0	0.0	0.0	0.0	1.0	1.0	0.0	0.0	1.0	1.0
KRT18P4	No major difference	0.0	0.0	0.012419275	0.0	0.0	0.03125	0.0	0.0	1.0	1.0	-1.0	-23.325521	0.3250527407373822	1.0
ENSG00000229224	No major difference	0.0	0.0	0.0	0.0	0.0	0.0	0.0	0.0	1.0	1.0	0.0	0.0	1.0	1.0
BTF3L4P4	No major difference	0.0	0.0	0.0	0.0	0.0	0.0	0.0	0.0	1.0	1.0	0.0	0.0	1.0	1.0
ENSG00000229227	No major difference	0.0	0.0	0.0	0.0	0.0	0.0	0.0	0.0	1.0	1.0	0.0	0.0	1.0	1.0
LINC00582	No major difference	0.0	0.0	0.0	0.0	0.0	0.0	0.0	0.0	1.0	1.0	0.0	0.0	1.0	1.0
FEM1AP1	No major difference	0.0	0.0	0.0	0.0	0.0	0.0	0.0	0.0	1.0	1.0	0.0	0.0	1.0	1.0
RBMY1KP	No major difference	0.0	0.0	0.0	0.0	0.0	0.0	0.0	0.0	1.0	1.0	0.0	0.0	1.0	1.0
ENSG00000229242	No major difference	0.0	0.0	0.0	0.0	0.0	0.0	0.0	0.0	1.0	1.0	0.0	0.0	1.0	1.0
LINC01981	No major difference	0.0	0.0	0.0	0.0	0.0	0.0	0.0	0.0	1.0	1.0	0.0	0.0	1.0	1.0
LINC00377	No major difference	0.0	0.0	0.014271036	0.0	0.0	0.03125	0.0	0.0	1.0	1.0	-1.0	-23.495241	0.32505273140541346	1.0
WBP2P1	No major difference	0.0	0.0	0.0	0.0	0.0	0.0	0.0	0.0	1.0	1.0	0.0	0.0	1.0	1.0
LINC00446	No major difference	0.0	0.0	0.024303745	0.0	0.0	0.0625	0.0	0.0	1.0	1.0	-1.4212551	-24.30092	0.1652249184017201	1.0
USP9YP31	No major difference	0.0	0.0	0.0	0.0	0.0	0.0	0.0	0.0	1.0	1.0	0.0	0.0	1.0	1.0
HNRNPA1P8	No major difference	0.0	0.0	0.0	0.0	0.0	0.0	0.0	0.0	1.0	1.0	0.0	0.0	1.0	1.0
OR8C1P	No major difference	0.0	0.0	0.0	0.0	0.0	0.0	0.0	0.0	1.0	1.0	0.0	0.0	1.0	1.0
ENSG00000229255	No major difference	0.0	0.0	0.0	0.0	0.0	0.0	0.0	0.0	1.0	1.0	0.0	0.0	1.0	1.0
ST13P13	No major difference	0.0	0.0	0.0	0.0	0.0	0.0	0.0	0.0	1.0	1.0	0.0	0.0	1.0	1.0
ENSG00000229257	No major difference	0.0	0.0	0.0	0.0	0.0	0.0	0.0	0.0	1.0	1.0	0.0	0.0	1.0	1.0
LPGAT1-AS1	No major difference	0.0	0.0	0.017972682	0.0	0.0	0.03125	0.0	0.0	1.0	1.0	-1.0	-23.769436	0.3250527388637766	1.0
LRRC37A12P	No major difference	0.0	0.0	0.0	0.0	0.0	0.0	0.0	0.0	1.0	1.0	0.0	0.0	1.0	1.0
ENSG00000229261	No major difference	0.0	0.0	0.0	0.0	0.0	0.0	0.0	0.0	1.0	1.0	0.0	0.0	1.0	1.0
ENSG00000229263	No major difference	0.0	0.0	0.0	0.0	0.0	0.0	0.0	0.0	1.0	1.0	0.0	0.0	1.0	1.0
PES1P2	No major difference	0.0	0.0	0.0	0.0	0.0	0.0	0.0	0.0	1.0	1.0	0.0	0.0	1.0	1.0
ENSG00000229269	No major difference	0.0	0.0	0.0	0.0	0.0	0.0	0.0	0.0	1.0	1.0	0.0	0.0	1.0	1.0
ENSG00000229271	No major difference	0.0	0.0	0.0	0.0	0.0	0.0	0.0	0.0	1.0	1.0	0.0	0.0	1.0	1.0
ENSG00000229273	No major difference	0.0	0.0	0.0	0.0	0.0	0.0	0.0	0.0	1.0	1.0	0.0	0.0	1.0	1.0
LINC02829	No major difference	0.0	0.0	0.0	0.0	0.0	0.0	0.0	0.0	1.0	1.0	0.0	0.0	1.0	1.0
ENSG00000229275	No major difference	0.0	0.0	0.0	0.0	0.0	0.0	0.0	0.0	1.0	1.0	0.0	0.0	1.0	1.0
EEF1DP6	No major difference	0.0	0.0	0.0	0.0	0.0	0.0	0.0	0.0	1.0	1.0	0.0	0.0	1.0	1.0
GPR53P	No major difference	0.0	0.0	0.0	0.0	0.0	0.0	0.0	0.0	1.0	1.0	0.0	0.0	1.0	1.0
ENSG00000229282	No major difference	0.0	0.0	0.0	0.0	0.0	0.0	0.0	0.0	1.0	1.0	0.0	0.0	1.0	1.0
ENSG00000229283	No major difference	0.0	0.0	0.0	0.0	0.0	0.0	0.0	0.0	1.0	1.0	0.0	0.0	1.0	1.0
ENSG00000229288	No major difference	0.0	0.0	0.0	0.0	0.0	0.0	0.0	0.0	1.0	1.0	0.0	0.0	1.0	1.0
ENSG00000229289	No major difference	0.0	0.0	0.0	0.0	0.0	0.0	0.0	0.0	1.0	1.0	0.0	0.0	1.0	1.0
LINC02768	No major difference	0.0	0.0	0.0	0.0	0.0	0.0	0.0	0.0	1.0	1.0	0.0	0.0	1.0	1.0
RFPL4AL1	No major difference	0.0	0.0	0.0	0.0	0.0	0.0	0.0	0.0	1.0	1.0	0.0	0.0	1.0	1.0
ENSG00000229294	No major difference	0.0	0.0	0.0	0.0	0.0	0.0	0.0	0.0	1.0	1.0	0.0	0.0	1.0	1.0
ENSG00000229297	No major difference	0.0	0.0	0.0	0.0	0.0	0.0	0.0	0.0	1.0	1.0	0.0	0.0	1.0	1.0
TUBB8P1	No major difference	0.0	0.0	0.0	0.0	0.0	0.0	0.0	0.0	1.0	1.0	0.0	0.0	1.0	1.0
ZBTB46-AS2	No major difference	0.0	0.0	0.0	0.0	0.0	0.0	0.0	0.0	1.0	1.0	0.0	0.0	1.0	1.0
ENSG00000229305	No major difference	0.0	0.0	0.0	0.0	0.0	0.0	0.0	0.0	1.0	1.0	0.0	0.0	1.0	1.0
ENSG00000229306	No major difference	0.0	0.0	0.04473873	0.0	0.0	0.03125	0.0	0.0	1.0	1.0	-1.0	-24.746979	0.3250527334154235	1.0
LINC00459	No major difference	0.0	0.0	0.0	0.0	0.0	0.0	0.0	0.0	1.0	1.0	0.0	0.0	1.0	1.0
ENSG00000229308	No major difference	0.0	0.0	0.0	0.0	0.0	0.0	0.0	0.0	1.0	1.0	0.0	0.0	1.0	1.0
ENSG00000229311	No major difference	0.0	0.0	0.0	0.0	0.0	0.0	0.0	0.0	1.0	1.0	0.0	0.0	1.0	1.0
ENSG00000229313	No major difference	0.0	0.0	0.0	0.0	0.0	0.0	0.0	0.0	1.0	1.0	0.0	0.0	1.0	1.0
ORM1	No major difference	0.0	0.0	0.0	0.0	0.0	0.0	0.0	0.0	1.0	1.0	0.0	0.0	1.0	1.0
HMGB1P45	No major difference	0.0	0.0	0.0	0.0	0.0	0.0	0.0	0.0	1.0	1.0	0.0	0.0	1.0	1.0
KRT8P12	No major difference	0.0	0.0	0.024553131	0.0	0.0	0.03125	0.0	0.0	1.0	1.0	-1.0	-24.124096	0.3250527362398081	1.0
ENSG00000229322	No major difference	0.0	0.0	0.0	0.0	0.0	0.0	0.0	0.0	1.0	1.0	0.0	0.0	1.0	1.0
NUTF2P7	No major difference	0.0	0.0	0.0	0.0	0.0	0.0	0.0	0.0	1.0	1.0	0.0	0.0	1.0	1.0
RPL17P15	No major difference	0.0	0.0	0.0	0.0	0.0	0.0	0.0	0.0	1.0	1.0	0.0	0.0	1.0	1.0
PGBD4P8	No major difference	0.0	0.0	0.0	0.0	0.0	0.0	0.0	0.0	1.0	1.0	0.0	0.0	1.0	1.0
TMEM44-AS2	No major difference	0.0	0.0	0.0	0.0	0.0	0.0	0.0	0.0	1.0	1.0	0.0	0.0	1.0	1.0
NME2P3	No major difference	0.0	0.0	0.0	0.0	0.0	0.0	0.0	0.0	1.0	1.0	0.0	0.0	1.0	1.0
ENSG00000229339	No major difference	0.0	0.0	0.0	0.0	0.0	0.0	0.0	0.0	1.0	1.0	0.0	0.0	1.0	1.0
MTCO2P12	No major difference	0.0	0.0	0.0	0.0	0.0	0.0	0.0	0.0	1.0	1.0	0.0	0.0	1.0	1.0
ENSG00000229345	No major difference	0.0	0.0	0.0	0.0	0.0	0.0	0.0	0.0	1.0	1.0	0.0	0.0	1.0	1.0
HYI-AS1	No major difference	0.0	0.0	0.0	0.0	0.0	0.0	0.0	0.0	1.0	1.0	0.0	0.0	1.0	1.0
ACTG1P9	No major difference	0.0	0.0	0.0	0.0	0.0	0.0	0.0	0.0	1.0	1.0	0.0	0.0	1.0	1.0
LRRC3-DT	No major difference	0.0	0.0	0.0	0.0	0.0	0.0	0.0	0.0	1.0	1.0	0.0	0.0	1.0	1.0
PPP1R2P5	No major difference	0.0	0.0	0.0	0.0	0.0	0.0	0.0	0.0	1.0	1.0	0.0	0.0	1.0	1.0
UBTFL7	No major difference	0.0	0.0	0.0	0.0	0.0	0.0	0.0	0.0	1.0	1.0	0.0	0.0	1.0	1.0
ENSG00000229365	No major difference	0.0	0.0	0.0	0.0	0.0	0.0	0.0	0.0	1.0	1.0	0.0	0.0	1.0	1.0
HMGN2P19	No major difference	0.0	0.0	0.0	0.0	0.0	0.0	0.0	0.0	1.0	1.0	0.0	0.0	1.0	1.0
ENSG00000229369	No major difference	0.0	0.0	0.0	0.0	0.0	0.0	0.0	0.0	1.0	1.0	0.0	0.0	1.0	1.0
SZT2-AS1	No major difference	0.0	0.0	0.0	0.0	0.0	0.0	0.0	0.0	1.0	1.0	0.0	0.0	1.0	1.0
LINC00452	No major difference	0.0	0.0	0.0	0.0	0.0	0.0	0.0	0.0	1.0	1.0	0.0	0.0	1.0	1.0
CICP3	No major difference	0.0	0.0	0.0	0.0	0.0	0.0	0.0	0.0	1.0	1.0	0.0	0.0	1.0	1.0
ENSG00000229379	No major difference	0.0	0.0	0.0	0.0	0.0	0.0	0.0	0.0	1.0	1.0	0.0	0.0	1.0	1.0
PRKAR1B-AS2	No major difference	0.0	0.0	0.0	0.0	0.0	0.0	0.0	0.0	1.0	1.0	0.0	0.0	1.0	1.0
OR8B9P	No major difference	0.0	0.0	0.0	0.0	0.0	0.0	0.0	0.0	1.0	1.0	0.0	0.0	1.0	1.0
TAF12-DT	No major difference	0.0	0.0	0.0	0.0	0.0	0.0	0.0	0.0	1.0	1.0	0.0	0.0	1.0	1.0
ENSG00000229389	No major difference	0.0	0.0	0.0	0.0	0.0	0.0	0.0	0.0	1.0	1.0	0.0	0.0	1.0	1.0
MICD	No major difference	0.0	0.0	0.0	0.0	0.0	0.0	0.0	0.0	1.0	1.0	0.0	0.0	1.0	1.0
HLA-DRB6	No major difference	0.0	0.0	0.0	0.0	0.0	0.0	0.0	0.0	1.0	1.0	0.0	0.0	1.0	1.0
ENSG00000229393	No major difference	0.0	0.0	0.0	0.0	0.0	0.0	0.0	0.0	1.0	1.0	0.0	0.0	1.0	1.0
ENSG00000229395	No major difference	0.0	0.0	0.0	0.0	0.0	0.0	0.0	0.0	1.0	1.0	0.0	0.0	1.0	1.0
ENSG00000229398	No major difference	0.0	0.0	0.0	0.0	0.0	0.0	0.0	0.0	1.0	1.0	0.0	0.0	1.0	1.0
ENSG00000229399	No major difference	0.0	0.0	0.0	0.0	0.0	0.0	0.0	0.0	1.0	1.0	0.0	0.0	1.0	1.0
CNIH3-AS1	No major difference	0.0	0.0	0.0	0.0	0.0	0.0	0.0	0.0	1.0	1.0	0.0	0.0	1.0	1.0
MIR5689HG	No major difference	0.0	0.0	0.0	0.0	0.0	0.0	0.0	0.0	1.0	1.0	0.0	0.0	1.0	1.0
ENSG00000229402	No major difference	0.0	0.0	0.0	0.0	0.0	0.0	0.0	0.0	1.0	1.0	0.0	0.0	1.0	1.0
ENSG00000229403	No major difference	0.0	0.0	0.0	0.0	0.0	0.0	0.0	0.0	1.0	1.0	0.0	0.0	1.0	1.0
LINC00858	No major difference	0.0	0.0	0.0	0.0	0.0	0.0	0.0	0.0	1.0	1.0	0.0	0.0	1.0	1.0
ENSG00000229405	No major difference	0.0	0.0	0.0	0.0	0.0	0.0	0.0	0.0	1.0	1.0	0.0	0.0	1.0	1.0
ENSG00000229407	No major difference	0.0	0.0	0.0	0.0	0.0	0.0	0.0	0.0	1.0	1.0	0.0	0.0	1.0	1.0
ENSG00000229409	No major difference	0.0	0.0	0.0	0.0	0.0	0.0	0.0	0.0	1.0	1.0	0.0	0.0	1.0	1.0
ENSG00000229413	No major difference	0.0	0.0	0.0	0.0	0.0	0.0	0.0	0.0	1.0	1.0	0.0	0.0	1.0	1.0
KCNQ1-AS1	No major difference	0.0	0.0	0.02234537	0.0	0.0	0.03125	0.0	0.0	1.0	1.0	-1.0	-24.019073	0.3250527290156815	1.0
USP9YP8	No major difference	0.0	0.0	0.0	0.0	0.0	0.0	0.0	0.0	1.0	1.0	0.0	0.0	1.0	1.0
ENSG00000229418	No major difference	0.0	0.0	0.0	0.0	0.0	0.0	0.0	0.0	1.0	1.0	0.0	0.0	1.0	1.0
H3P10	No major difference	0.0	0.0	0.0	0.0	0.0	0.0	0.0	0.0	1.0	1.0	0.0	0.0	1.0	1.0
ENSG00000229422	No major difference	0.0	0.0	0.0	0.0	0.0	0.0	0.0	0.0	1.0	1.0	0.0	0.0	1.0	1.0
ENSG00000229424	No major difference	0.0	0.0	0.0	0.0	0.0	0.0	0.0	0.0	1.0	1.0	0.0	0.0	1.0	1.0
MED8-AS1	No major difference	0.0	0.0	0.0	0.0	0.0	0.0	0.0	0.0	1.0	1.0	0.0	0.0	1.0	1.0
ENSG00000229434	No major difference	0.0	0.0	0.0	0.0	0.0	0.0	0.0	0.0	1.0	1.0	0.0	0.0	1.0	1.0
PIP5K1P2	No major difference	0.0	0.0	0.0	0.0	0.0	0.0	0.0	0.0	1.0	1.0	0.0	0.0	1.0	1.0
ENSG00000229436	No major difference	0.0	0.0	0.0	0.0	0.0	0.0	0.0	0.0	1.0	1.0	0.0	0.0	1.0	1.0
LINC00366	No major difference	0.0	0.0	0.0	0.0	0.0	0.0	0.0	0.0	1.0	1.0	0.0	0.0	1.0	1.0
THEMIS3P	No major difference	0.0	0.0	0.0	0.0	0.0	0.0	0.0	0.0	1.0	1.0	0.0	0.0	1.0	1.0
ST3GAL3-AS1	No major difference	0.0	0.0	0.0	0.0	0.0	0.0	0.0	0.0	1.0	1.0	0.0	0.0	1.0	1.0
CPVL-AS1	No major difference	0.0	0.0	0.0	0.0	0.0	0.0	0.0	0.0	1.0	1.0	0.0	0.0	1.0	1.0
ENSG00000229454	No major difference	0.0	0.0	0.0	0.0	0.0	0.0	0.0	0.0	1.0	1.0	0.0	0.0	1.0	1.0
RPS10P18	No major difference	0.0	0.0	0.0	0.0	0.0	0.0	0.0	0.0	1.0	1.0	0.0	0.0	1.0	1.0
RLIMP1	No major difference	0.0	0.0	0.0	0.0	0.0	0.0	0.0	0.0	1.0	1.0	0.0	0.0	1.0	1.0
LINC01789	No major difference	0.0	0.0	0.0	0.0	0.0	0.0	0.0	0.0	1.0	1.0	0.0	0.0	1.0	1.0
ENSG00000229458	No major difference	0.0	0.0	0.0	0.0	0.0	0.0	0.0	0.0	1.0	1.0	0.0	0.0	1.0	1.0
WDR4P2	No major difference	0.0	0.0	0.0	0.0	0.0	0.0	0.0	0.0	1.0	1.0	0.0	0.0	1.0	1.0
LYST-AS1	No major difference	0.0	0.0	0.0	0.0	0.0	0.0	0.0	0.0	1.0	1.0	0.0	0.0	1.0	1.0
LINC02627	No major difference	0.0	0.0	0.0	0.0	0.0	0.0	0.0	0.0	1.0	1.0	0.0	0.0	1.0	1.0
ROBO2P1	No major difference	0.0	0.0	0.0	0.0	0.0	0.0	0.0	0.0	1.0	1.0	0.0	0.0	1.0	1.0
LINC00362	No major difference	0.0	0.0	0.0	0.0	0.0	0.0	0.0	0.0	1.0	1.0	0.0	0.0	1.0	1.0
LINC02766	No major difference	0.0	0.0	0.0	0.0	0.0	0.0	0.0	0.0	1.0	1.0	0.0	0.0	1.0	1.0
KSR1P1	No major difference	0.0	0.0	0.0	0.0	0.0	0.0	0.0	0.0	1.0	1.0	0.0	0.0	1.0	1.0
ENSG00000229486	No major difference	0.0	0.0	0.0	0.0	0.0	0.0	0.0	0.0	1.0	1.0	0.0	0.0	1.0	1.0
ALG13-AS1	No major difference	0.0	0.0	0.0	0.0	0.0	0.0	0.0	0.0	1.0	1.0	0.0	0.0	1.0	1.0
ENSG00000229491	No major difference	0.0	0.0	0.014400923	0.0	0.0	0.03125	0.0	0.0	1.0	1.0	-1.0	-23.506191	0.3250527421196451	1.0
ENSG00000229494	No major difference	0.0	0.0	0.0	0.0	0.0	0.0	0.0	0.0	1.0	1.0	0.0	0.0	1.0	1.0
ENSG00000229495	No major difference	0.0	0.0	0.0	0.0	0.0	0.0	0.0	0.0	1.0	1.0	0.0	0.0	1.0	1.0
ENSG00000229498	No major difference	0.0	0.0	0.0	0.0	0.0	0.0	0.0	0.0	1.0	1.0	0.0	0.0	1.0	1.0
RPL17P1	No major difference	0.0	0.0	0.0	0.0	0.0	0.0	0.0	0.0	1.0	1.0	0.0	0.0	1.0	1.0
ENSG00000229502	No major difference	0.0	0.0	0.0	0.0	0.0	0.0	0.0	0.0	1.0	1.0	0.0	0.0	1.0	1.0
RPL21P37	No major difference	0.0	0.0	0.0	0.0	0.0	0.0	0.0	0.0	1.0	1.0	0.0	0.0	1.0	1.0
ENSG00000229505	No major difference	0.0	0.0	0.0	0.0	0.0	0.0	0.0	0.0	1.0	1.0	0.0	0.0	1.0	1.0
GAS2L1P1	No major difference	0.0	0.0	0.0	0.0	0.0	0.0	0.0	0.0	1.0	1.0	0.0	0.0	1.0	1.0
FLT1P1	No major difference	0.0	0.0	0.0	0.0	0.0	0.0	0.0	0.0	1.0	1.0	0.0	0.0	1.0	1.0
ENSG00000229519	No major difference	0.0	0.0	0.0	0.0	0.0	0.0	0.0	0.0	1.0	1.0	0.0	0.0	1.0	1.0
LINC00404	No major difference	0.0	0.0	0.0	0.0	0.0	0.0	0.0	0.0	1.0	1.0	0.0	0.0	1.0	1.0
LINC01523	No major difference	0.0	0.0	0.0	0.0	0.0	0.0	0.0	0.0	1.0	1.0	0.0	0.0	1.0	1.0
DNPEP-AS1	No major difference	0.0	0.0	0.0	0.0	0.0	0.0	0.0	0.0	1.0	1.0	0.0	0.0	1.0	1.0
KRT16P4	No major difference	0.0	0.0	0.0	0.0	0.0	0.0	0.0	0.0	1.0	1.0	0.0	0.0	1.0	1.0
ENSG00000229530	No major difference	0.0	0.0	0.0	0.0	0.0	0.0	0.0	0.0	1.0	1.0	0.0	0.0	1.0	1.0
ENSG00000229533	No major difference	0.0	0.0	0.0	0.0	0.0	0.0	0.0	0.0	1.0	1.0	0.0	0.0	1.0	1.0
LINC02572	No major difference	0.0	0.0	0.0	0.0	0.0	0.0	0.0	0.0	1.0	1.0	0.0	0.0	1.0	1.0
GAPDHP26	No major difference	0.0	0.0	0.0	0.0	0.0	0.0	0.0	0.0	1.0	1.0	0.0	0.0	1.0	1.0
NKX1-2	No major difference	0.0	0.0	0.0	0.0	0.0	0.0	0.0	0.0	1.0	1.0	0.0	0.0	1.0	1.0
LINC00428	No major difference	0.0	0.0	0.0	0.0	0.0	0.0	0.0	0.0	1.0	1.0	0.0	0.0	1.0	1.0
UBE2DNL	No major difference	0.0	0.0	0.0	0.0	0.0	0.0	0.0	0.0	1.0	1.0	0.0	0.0	1.0	1.0
ENSG00000229550	No major difference	0.0	0.0	0.0	0.0	0.0	0.0	0.0	0.0	1.0	1.0	0.0	0.0	1.0	1.0
GAPDHP17	No major difference	0.0	0.0	0.0	0.0	0.0	0.0	0.0	0.0	1.0	1.0	0.0	0.0	1.0	1.0
RPL21P24	No major difference	0.0	0.0	0.0	0.0	0.0	0.0	0.0	0.0	1.0	1.0	0.0	0.0	1.0	1.0
LINC00379	No major difference	0.0	0.0	0.0	0.0	0.0	0.0	0.0	0.0	1.0	1.0	0.0	0.0	1.0	1.0
SACS-AS1	No major difference	0.0	0.0	0.01006198	0.0	0.0	0.03125	0.0	0.0	1.0	1.0	-1.0	-23.062675	0.32505272860947454	1.0
LYARP1	No major difference	0.0	0.0	0.0	0.0	0.0	0.0	0.0	0.0	1.0	1.0	0.0	0.0	1.0	1.0
ZFYVE9P1	No major difference	0.0	0.0	0.0	0.0	0.0	0.0	0.0	0.0	1.0	1.0	0.0	0.0	1.0	1.0
ENSG00000229567	No major difference	0.0	0.0	0.0	0.0	0.0	0.0	0.0	0.0	1.0	1.0	0.0	0.0	1.0	1.0
SMC4P1	No major difference	0.0	0.0	0.0	0.0	0.0	0.0	0.0	0.0	1.0	1.0	0.0	0.0	1.0	1.0
ENSG00000229569	No major difference	0.0	0.0	0.0	0.0	0.0	0.0	0.0	0.0	1.0	1.0	0.0	0.0	1.0	1.0
GAPDHP58	No major difference	0.0	0.0	0.0	0.0	0.0	0.0	0.0	0.0	1.0	1.0	0.0	0.0	1.0	1.0
PRAMEF25	No major difference	0.0	0.0	0.0	0.0	0.0	0.0	0.0	0.0	1.0	1.0	0.0	0.0	1.0	1.0
EIF4BP4	No major difference	0.0	0.0	0.0	0.0	0.0	0.0	0.0	0.0	1.0	1.0	0.0	0.0	1.0	1.0
PBX3-DT	No major difference	0.0	0.0	0.0	0.0	0.0	0.0	0.0	0.0	1.0	1.0	0.0	0.0	1.0	1.0
RPL21P44	No major difference	0.0	0.0	0.0	0.0	0.0	0.0	0.0	0.0	1.0	1.0	0.0	0.0	1.0	1.0
TNPO1P3	No major difference	0.0	0.0	0.0	0.0	0.0	0.0	0.0	0.0	1.0	1.0	0.0	0.0	1.0	1.0
ENSG00000229591	No major difference	0.0	0.0	0.0	0.0	0.0	0.0	0.0	0.0	1.0	1.0	0.0	0.0	1.0	1.0
SUCLA2P3	No major difference	0.0	0.0	0.0	0.0	0.0	0.0	0.0	0.0	1.0	1.0	0.0	0.0	1.0	1.0
ENSG00000229594	No major difference	0.0	0.0	0.0	0.0	0.0	0.0	0.0	0.0	1.0	1.0	0.0	0.0	1.0	1.0
ENSG00000229595	No major difference	0.0	0.0	0.0	0.0	0.0	0.0	0.0	0.0	1.0	1.0	0.0	0.0	1.0	1.0
MYL12BP3	No major difference	0.0	0.0	0.0	0.0	0.0	0.0	0.0	0.0	1.0	1.0	0.0	0.0	1.0	1.0
PRDX3P1	No major difference	0.0	0.0	0.0	0.0	0.0	0.0	0.0	0.0	1.0	1.0	0.0	0.0	1.0	1.0
ENSG00000229600	No major difference	0.0	0.0	0.0	0.0	0.0	0.0	0.0	0.0	1.0	1.0	0.0	0.0	1.0	1.0
ENSG00000229601	No major difference	0.0	0.0	0.0	0.0	0.0	0.0	0.0	0.0	1.0	1.0	0.0	0.0	1.0	1.0
MTATP8P2	No major difference	0.0	0.0	0.0	0.0	0.0	0.0	0.0	0.0	1.0	1.0	0.0	0.0	1.0	1.0
RPL21P93	No major difference	0.0	0.0	0.0	0.0	0.0	0.0	0.0	0.0	1.0	1.0	0.0	0.0	1.0	1.0
LINC01718	No major difference	0.0	0.0	0.0	0.0	0.0	0.0	0.0	0.0	1.0	1.0	0.0	0.0	1.0	1.0
ENSG00000229607	No major difference	0.0	0.0	0.0	0.0	0.0	0.0	0.0	0.0	1.0	1.0	0.0	0.0	1.0	1.0
GOLGA2P4	No major difference	0.0	0.0	0.0	0.0	0.0	0.0	0.0	0.0	1.0	1.0	0.0	0.0	1.0	1.0
LINC01079	No major difference	0.0	0.0	0.0	0.0	0.0	0.0	0.0	0.0	1.0	1.0	0.0	0.0	1.0	1.0
LINC02851	No major difference	0.0	0.0	0.0	0.0	0.0	0.0	0.0	0.0	1.0	1.0	0.0	0.0	1.0	1.0
SUMO1P2	No major difference	0.0	0.0	0.0	0.0	0.0	0.0	0.0	0.0	1.0	1.0	0.0	0.0	1.0	1.0
LINC01822	No major difference	0.0	0.0	0.0	0.0	0.0	0.0	0.0	0.0	1.0	1.0	0.0	0.0	1.0	1.0
ENSG00000229625	No major difference	0.0	0.0	0.0	0.0	0.0	0.0	0.0	0.0	1.0	1.0	0.0	0.0	1.0	1.0
PIGCP2	No major difference	0.0	0.0	0.0	0.0	0.0	0.0	0.0	0.0	1.0	1.0	0.0	0.0	1.0	1.0
BSNDP4	No major difference	0.0	0.0	0.0	0.0	0.0	0.0	0.0	0.0	1.0	1.0	0.0	0.0	1.0	1.0
ENSG00000229628	No major difference	0.0	0.0	0.0	0.0	0.0	0.0	0.0	0.0	1.0	1.0	0.0	0.0	1.0	1.0
LINC01264	No major difference	0.0	0.0	0.0	0.0	0.0	0.0	0.0	0.0	1.0	1.0	0.0	0.0	1.0	1.0
ENSG00000229635	No major difference	0.0	0.0	0.0	0.0	0.0	0.0	0.0	0.0	1.0	1.0	0.0	0.0	1.0	1.0
KRT8P21	No major difference	0.0	0.0	0.0	0.0	0.0	0.0	0.0	0.0	1.0	1.0	0.0	0.0	1.0	1.0
PRAC2	No major difference	0.0	0.0	0.0	0.0	0.0	0.0	0.0	0.0	1.0	1.0	0.0	0.0	1.0	1.0
LINC01758	No major difference	0.0	0.0	0.0	0.0	0.0	0.0	0.0	0.0	1.0	1.0	0.0	0.0	1.0	1.0
NAMPTP1	No major difference	0.0	0.0	0.0	0.0	0.0	0.0	0.0	0.0	1.0	1.0	0.0	0.0	1.0	1.0
ENSG00000229646	No major difference	0.0	0.0	0.0	0.0	0.0	0.0	0.0	0.0	1.0	1.0	0.0	0.0	1.0	1.0
MYOSLID	No major difference	0.0	0.0	0.017621769	0.0	0.0	0.03125	0.0	0.0	1.0	1.0	-1.0	-23.746374	0.32505273412144764	1.0
RPSAP22	No major difference	0.0	0.0	0.0	0.0	0.0	0.0	0.0	0.0	1.0	1.0	0.0	0.0	1.0	1.0
LINC02681	No major difference	0.0	0.0	0.02234537	0.0	0.0	0.03125	0.0	0.0	1.0	1.0	-1.0	-24.019073	0.3250527290156815	1.0
LINC02526	No major difference	0.0	0.0	0.0	0.0	0.0	0.0	0.0	0.0	1.0	1.0	0.0	0.0	1.0	1.0
PABPC1P9	No major difference	0.0	0.0	0.0	0.0	0.0	0.0	0.0	0.0	1.0	1.0	0.0	0.0	1.0	1.0
ENSG00000229660	No major difference	0.0	0.0	0.0	0.0	0.0	0.0	0.0	0.0	1.0	1.0	0.0	0.0	1.0	1.0
ENSG00000229662	No major difference	0.0	0.0	0.0	0.0	0.0	0.0	0.0	0.0	1.0	1.0	0.0	0.0	1.0	1.0
DPY19L4P1	No major difference	0.0	0.0	0.0	0.0	0.0	0.0	0.0	0.0	1.0	1.0	0.0	0.0	1.0	1.0
ENSG00000229664	No major difference	0.0	0.0	0.0	0.0	0.0	0.0	0.0	0.0	1.0	1.0	0.0	0.0	1.0	1.0
PKP4P1	No major difference	0.0	0.0	0.0	0.0	0.0	0.0	0.0	0.0	1.0	1.0	0.0	0.0	1.0	1.0
LINC01150	No major difference	0.0	0.0	0.0	0.0	0.0	0.0	0.0	0.0	1.0	1.0	0.0	0.0	1.0	1.0
ENSG00000229672	No major difference	0.0	0.0	0.0	0.0	0.0	0.0	0.0	0.0	1.0	1.0	0.0	0.0	1.0	1.0
ENSG00000229673	No major difference	0.0	0.0	0.0	0.0	0.0	0.0	0.0	0.0	1.0	1.0	0.0	0.0	1.0	1.0
H2AL3	No major difference	0.0	0.0	0.0	0.0	0.0	0.0	0.0	0.0	1.0	1.0	0.0	0.0	1.0	1.0
ENSG00000229679	No major difference	0.0	0.0	0.0	0.0	0.0	0.0	0.0	0.0	1.0	1.0	0.0	0.0	1.0	1.0
ENSG00000229682	No major difference	0.0	0.0	0.0	0.0	0.0	0.0	0.0	0.0	1.0	1.0	0.0	0.0	1.0	1.0
ENSG00000229689	No major difference	0.0	0.0	0.0	0.0	0.0	0.0	0.0	0.0	1.0	1.0	0.0	0.0	1.0	1.0
SKP2P1	No major difference	0.0	0.0	0.0	0.0	0.0	0.0	0.0	0.0	1.0	1.0	0.0	0.0	1.0	1.0
ENSG00000229695	No major difference	0.0	0.0	0.0	0.0	0.0	0.0	0.0	0.0	1.0	1.0	0.0	0.0	1.0	1.0
KARS1P1	No major difference	0.0	0.0	0.0	0.0	0.0	0.0	0.0	0.0	1.0	1.0	0.0	0.0	1.0	1.0
FAM242E	No major difference	0.0	0.0	0.0	0.0	0.0	0.0	0.0	0.0	1.0	1.0	0.0	0.0	1.0	1.0
ENSG00000229699	No major difference	0.0	0.0	0.0	0.0	0.0	0.0	0.0	0.0	1.0	1.0	0.0	0.0	1.0	1.0
ENSG00000229700	No major difference	0.0	0.0	0.0	0.0	0.0	0.0	0.0	0.0	1.0	1.0	0.0	0.0	1.0	1.0
MTND2P20	No major difference	0.0	0.0	0.0	0.0	0.0	0.0	0.0	0.0	1.0	1.0	0.0	0.0	1.0	1.0
LYPD9P	No major difference	0.0	0.0	0.04473873	0.0	0.0	0.03125	0.0	0.0	1.0	1.0	-1.0	-24.746979	0.3250527334154235	1.0
MARK2P12	No major difference	0.0	0.0	0.0	0.0	0.0	0.0	0.0	0.0	1.0	1.0	0.0	0.0	1.0	1.0
USP9YP36	No major difference	0.0	0.0	0.0	0.0	0.0	0.0	0.0	0.0	1.0	1.0	0.0	0.0	1.0	1.0
ENSG00000229717	No major difference	0.0	0.0	0.0	0.0	0.0	0.0	0.0	0.0	1.0	1.0	0.0	0.0	1.0	1.0
ENSG00000229720	No major difference	0.0	0.0	0.0	0.0	0.0	0.0	0.0	0.0	1.0	1.0	0.0	0.0	1.0	1.0
ENSG00000229721	No major difference	0.0	0.0	0.0	0.0	0.0	0.0	0.0	0.0	1.0	1.0	0.0	0.0	1.0	1.0
ENSG00000229722	No major difference	0.0	0.0	0.0	0.0	0.0	0.0	0.0	0.0	1.0	1.0	0.0	0.0	1.0	1.0
LINC01054	No major difference	0.0	0.0	0.0	0.0	0.0	0.0	0.0	0.0	1.0	1.0	0.0	0.0	1.0	1.0
ENSG00000229727	No major difference	0.0	0.0	0.0	0.0	0.0	0.0	0.0	0.0	1.0	1.0	0.0	0.0	1.0	1.0
ENSG00000229732	No major difference	0.0	0.0	0.0	0.0	0.0	0.0	0.0	0.0	1.0	1.0	0.0	0.0	1.0	1.0
ENSG00000229738	No major difference	0.0	0.0	0.0	0.0	0.0	0.0	0.0	0.0	1.0	1.0	0.0	0.0	1.0	1.0
ENSG00000229740	No major difference	0.0	0.0	0.0	0.0	0.0	0.0	0.0	0.0	1.0	1.0	0.0	0.0	1.0	1.0
ENSG00000229742	No major difference	0.0	0.0	0.0	0.0	0.0	0.0	0.0	0.0	1.0	1.0	0.0	0.0	1.0	1.0
LINC01159	No major difference	0.0	0.0	0.0	0.0	0.0	0.0	0.0	0.0	1.0	1.0	0.0	0.0	1.0	1.0
BPY2DP	No major difference	0.0	0.0	0.0	0.0	0.0	0.0	0.0	0.0	1.0	1.0	0.0	0.0	1.0	1.0
ENSG00000229750	No major difference	0.0	0.0	0.0	0.0	0.0	0.0	0.0	0.0	1.0	1.0	0.0	0.0	1.0	1.0
RPL7P10	No major difference	0.0	0.0	0.0	0.0	0.0	0.0	0.0	0.0	1.0	1.0	0.0	0.0	1.0	1.0
RPS27AP15	No major difference	0.0	0.0	0.0	0.0	0.0	0.0	0.0	0.0	1.0	1.0	0.0	0.0	1.0	1.0
CXCR2P1	No major difference	0.0	0.0	0.0	0.0	0.0	0.0	0.0	0.0	1.0	1.0	0.0	0.0	1.0	1.0
ENSG00000229755	No major difference	0.0	0.0	0.0	0.0	0.0	0.0	0.0	0.0	1.0	1.0	0.0	0.0	1.0	1.0
RPL31P20	No major difference	0.0	0.0	0.0	0.0	0.0	0.0	0.0	0.0	1.0	1.0	0.0	0.0	1.0	1.0
DYNLT3P2	No major difference	0.0	0.0	0.0	0.0	0.0	0.0	0.0	0.0	1.0	1.0	0.0	0.0	1.0	1.0
MRPS18AP1	No major difference	0.0	0.0	0.0	0.0	0.0	0.0	0.0	0.0	1.0	1.0	0.0	0.0	1.0	1.0
ENSG00000229765	No major difference	0.0	0.0	0.0	0.0	0.0	0.0	0.0	0.0	1.0	1.0	0.0	0.0	1.0	1.0
TMX4-AS1	No major difference	0.0	0.0	0.0	0.0	0.0	0.0	0.0	0.0	1.0	1.0	0.0	0.0	1.0	1.0
ENSG00000229770	No major difference	0.0	0.0	0.0	0.0	0.0	0.0	0.0	0.0	1.0	1.0	0.0	0.0	1.0	1.0
ENSG00000229771	No major difference	0.0	0.0	0.0	0.0	0.0	0.0	0.0	0.0	1.0	1.0	0.0	0.0	1.0	1.0
ENSG00000229779	No major difference	0.0	0.0	0.0	0.0	0.0	0.0	0.0	0.0	1.0	1.0	0.0	0.0	1.0	1.0
UBE2Q1-AS1	No major difference	0.0	0.0	0.0	0.0	0.0	0.0	0.0	0.0	1.0	1.0	0.0	0.0	1.0	1.0
RRN3P4	No major difference	0.0	0.0	0.0	0.0	0.0	0.0	0.0	0.0	1.0	1.0	0.0	0.0	1.0	1.0
SPNS2-AS1	No major difference	0.0	0.0	0.0	0.0	0.0	0.0	0.0	0.0	1.0	1.0	0.0	0.0	1.0	1.0
SLC25A38P1	No major difference	0.0	0.0	0.0	0.0	0.0	0.0	0.0	0.0	1.0	1.0	0.0	0.0	1.0	1.0
SNRPFP2	No major difference	0.0	0.0	0.0	0.0	0.0	0.0	0.0	0.0	1.0	1.0	0.0	0.0	1.0	1.0
ENSG00000229791	No major difference	0.0	0.0	0.0	0.0	0.0	0.0	0.0	0.0	1.0	1.0	0.0	0.0	1.0	1.0
LINC00399	No major difference	0.0	0.0	0.0	0.0	0.0	0.0	0.0	0.0	1.0	1.0	0.0	0.0	1.0	1.0
MTCYBP32	No major difference	0.0	0.0	0.0	0.0	0.0	0.0	0.0	0.0	1.0	1.0	0.0	0.0	1.0	1.0
ENSG00000229797	No major difference	0.0	0.0	0.0	0.0	0.0	0.0	0.0	0.0	1.0	1.0	0.0	0.0	1.0	1.0
ATP8A2P2	No major difference	0.0	0.0	0.0	0.0	0.0	0.0	0.0	0.0	1.0	1.0	0.0	0.0	1.0	1.0
LINC01813	No major difference	0.0	0.0	0.0	0.0	0.0	0.0	0.0	0.0	1.0	1.0	0.0	0.0	1.0	1.0
RPL35AP21	No major difference	0.0	0.0	0.0	0.0	0.0	0.0	0.0	0.0	1.0	1.0	0.0	0.0	1.0	1.0
CCNB1IP1P1	No major difference	0.0	0.0	0.0	0.0	0.0	0.0	0.0	0.0	1.0	1.0	0.0	0.0	1.0	1.0
ENSG00000229817	No major difference	0.0	0.0	0.0	0.0	0.0	0.0	0.0	0.0	1.0	1.0	0.0	0.0	1.0	1.0
RPS15AP39	No major difference	0.0	0.0	0.0	0.0	0.0	0.0	0.0	0.0	1.0	1.0	0.0	0.0	1.0	1.0
RPL12P34	No major difference	0.0	0.0	0.0	0.0	0.0	0.0	0.0	0.0	1.0	1.0	0.0	0.0	1.0	1.0
ENSG00000229827	No major difference	0.0	0.0	0.0	0.0	0.0	0.0	0.0	0.0	1.0	1.0	0.0	0.0	1.0	1.0
PDE4DIPP1	No major difference	0.0	0.0	0.0	0.0	0.0	0.0	0.0	0.0	1.0	1.0	0.0	0.0	1.0	1.0
ENSG00000229830	No major difference	0.0	0.0	0.0	0.0	0.0	0.0	0.0	0.0	1.0	1.0	0.0	0.0	1.0	1.0
ENSG00000229831	No major difference	0.0	0.0	0.0	0.0	0.0	0.0	0.0	0.0	1.0	1.0	0.0	0.0	1.0	1.0
PET100	No major difference	0.0	0.0	0.028512774	0.0	0.0	0.03125	0.0	0.0	1.0	1.0	-1.0	-24.286867	0.3250527338859117	1.0
KHSRPP1	No major difference	0.0	0.0	0.0	0.0	0.0	0.0	0.0	0.0	1.0	1.0	0.0	0.0	1.0	1.0
EMX2OS	No major difference	0.0	0.0	0.0	0.0	0.0	0.0	0.0	0.0	1.0	1.0	0.0	0.0	1.0	1.0
PYHIN5P	No major difference	0.0	0.0	0.0	0.0	0.0	0.0	0.0	0.0	1.0	1.0	0.0	0.0	1.0	1.0
ARSD-AS1	No major difference	0.0	0.0	0.0	0.0	0.0	0.0	0.0	0.0	1.0	1.0	0.0	0.0	1.0	1.0
ENSG00000229853	No major difference	0.0	0.0	0.0	0.0	0.0	0.0	0.0	0.0	1.0	1.0	0.0	0.0	1.0	1.0
ENSG00000229854	No major difference	0.0	0.0	0.0	0.0	0.0	0.0	0.0	0.0	1.0	1.0	0.0	0.0	1.0	1.0
ENSG00000229857	No major difference	0.0	0.0	0.0	0.0	0.0	0.0	0.0	0.0	1.0	1.0	0.0	0.0	1.0	1.0
PGA3	No major difference	0.0	0.0	0.0	0.0	0.0	0.0	0.0	0.0	1.0	1.0	0.0	0.0	1.0	1.0
ENSG00000229863	No major difference	0.0	0.0	0.0	0.0	0.0	0.0	0.0	0.0	1.0	1.0	0.0	0.0	1.0	1.0
LARP4B-DT	No major difference	0.0	0.0	0.0	0.0	0.0	0.0	0.0	0.0	1.0	1.0	0.0	0.0	1.0	1.0
RPL21P89	No major difference	0.0	0.0	0.0	0.0	0.0	0.0	0.0	0.0	1.0	1.0	0.0	0.0	1.0	1.0
OGFR-AS1	No major difference	0.0	0.0	0.0	0.0	0.0	0.0	0.0	0.0	1.0	1.0	0.0	0.0	1.0	1.0
PAICSP5	No major difference	0.0	0.0	0.0	0.0	0.0	0.0	0.0	0.0	1.0	1.0	0.0	0.0	1.0	1.0
ENSG00000229881	No major difference	0.0	0.0	0.0	0.0	0.0	0.0	0.0	0.0	1.0	1.0	0.0	0.0	1.0	1.0
ENSG00000229882	No major difference	0.0	0.0	0.0	0.0	0.0	0.0	0.0	0.0	1.0	1.0	0.0	0.0	1.0	1.0
ENSG00000229886	No major difference	0.0	0.0	0.0	0.0	0.0	0.0	0.0	0.0	1.0	1.0	0.0	0.0	1.0	1.0
ACTP1	No major difference	0.0	0.0	0.0	0.0	0.0	0.0	0.0	0.0	1.0	1.0	0.0	0.0	1.0	1.0
LINC01315	No major difference	0.0	0.0	0.0	0.0	0.0	0.0	0.0	0.0	1.0	1.0	0.0	0.0	1.0	1.0
ENSG00000229892	No major difference	0.0	0.0	0.0	0.0	0.0	0.0	0.0	0.0	1.0	1.0	0.0	0.0	1.0	1.0
TAX1BP1-AS1	No major difference	0.0	0.0	0.0	0.0	0.0	0.0	0.0	0.0	1.0	1.0	0.0	0.0	1.0	1.0
GK3P	No major difference	0.0	0.0	0.0	0.0	0.0	0.0	0.0	0.0	1.0	1.0	0.0	0.0	1.0	1.0
SEPTIN7P7	No major difference	0.0	0.0	0.0	0.0	0.0	0.0	0.0	0.0	1.0	1.0	0.0	0.0	1.0	1.0
FOXO6-AS1	No major difference	0.0	0.0	0.0	0.0	0.0	0.0	0.0	0.0	1.0	1.0	0.0	0.0	1.0	1.0
DEFB108A	No major difference	0.0	0.0	0.0	0.0	0.0	0.0	0.0	0.0	1.0	1.0	0.0	0.0	1.0	1.0
TRIM60P16	No major difference	0.0	0.0	0.0	0.0	0.0	0.0	0.0	0.0	1.0	1.0	0.0	0.0	1.0	1.0
HNRNPA1P18	No major difference	0.0	0.0	0.0	0.0	0.0	0.0	0.0	0.0	1.0	1.0	0.0	0.0	1.0	1.0
ENSG00000229911	No major difference	0.0	0.0	0.0	0.0	0.0	0.0	0.0	0.0	1.0	1.0	0.0	0.0	1.0	1.0
ENSG00000229912	No major difference	0.0	0.0	0.0	0.0	0.0	0.0	0.0	0.0	1.0	1.0	0.0	0.0	1.0	1.0
ENSG00000229913	No major difference	0.0	0.0	0.0	0.0	0.0	0.0	0.0	0.0	1.0	1.0	0.0	0.0	1.0	1.0
ENSG00000229914	No major difference	0.0	0.0	0.0	0.0	0.0	0.0	0.0	0.0	1.0	1.0	0.0	0.0	1.0	1.0
ENSG00000229915	No major difference	0.0	0.0	0.0	0.0	0.0	0.0	0.0	0.0	1.0	1.0	0.0	0.0	1.0	1.0
DOCK9-AS1	No major difference	0.0	0.0	0.0	0.0	0.0	0.0	0.0	0.0	1.0	1.0	0.0	0.0	1.0	1.0
KIF25-AS1	No major difference	0.0	0.0	0.0	0.0	0.0	0.0	0.0	0.0	1.0	1.0	0.0	0.0	1.0	1.0
LINC02865	No major difference	0.0	0.0	0.0	0.0	0.0	0.0	0.0	0.0	1.0	1.0	0.0	0.0	1.0	1.0
ENSG00000229923	No major difference	0.0	0.0	0.0	0.0	0.0	0.0	0.0	0.0	1.0	1.0	0.0	0.0	1.0	1.0
FAM90A26	No major difference	0.0	0.0	0.0	0.0	0.0	0.0	0.0	0.0	1.0	1.0	0.0	0.0	1.0	1.0
IL9RP1	No major difference	0.0	0.0	0.0	0.0	0.0	0.0	0.0	0.0	1.0	1.0	0.0	0.0	1.0	1.0
RHEBP1	No major difference	0.0	0.0	0.0	0.0	0.0	0.0	0.0	0.0	1.0	1.0	0.0	0.0	1.0	1.0
ENSG00000229930	No major difference	0.0	0.0	0.0	0.0	0.0	0.0	0.0	0.0	1.0	1.0	0.0	0.0	1.0	1.0
YWHAZP3	No major difference	0.0	0.0	0.0	0.0	0.0	0.0	0.0	0.0	1.0	1.0	0.0	0.0	1.0	1.0
PRPS1L1	No major difference	0.0	0.0	0.0	0.0	0.0	0.0	0.0	0.0	1.0	1.0	0.0	0.0	1.0	1.0
PDE11A-AS1	No major difference	0.0	0.0	0.0	0.0	0.0	0.0	0.0	0.0	1.0	1.0	0.0	0.0	1.0	1.0
ENSG00000229943	No major difference	0.0	0.0	0.0	0.0	0.0	0.0	0.0	0.0	1.0	1.0	0.0	0.0	1.0	1.0
EIF4EP2	No major difference	0.0	0.0	0.0	0.0	0.0	0.0	0.0	0.0	1.0	1.0	0.0	0.0	1.0	1.0
B3GALNT1P1	No major difference	0.0	0.0	0.0	0.0	0.0	0.0	0.0	0.0	1.0	1.0	0.0	0.0	1.0	1.0
ENSG00000229949	No major difference	0.0	0.0	0.0	0.0	0.0	0.0	0.0	0.0	1.0	1.0	0.0	0.0	1.0	1.0
TFAP2A-AS1	No major difference	0.0	0.0	0.0	0.0	0.0	0.0	0.0	0.0	1.0	1.0	0.0	0.0	1.0	1.0
MTND2P2	No major difference	0.0	0.0	0.0	0.0	0.0	0.0	0.0	0.0	1.0	1.0	0.0	0.0	1.0	1.0
ENSG00000229957	No major difference	0.0	0.0	0.0	0.0	0.0	0.0	0.0	0.0	1.0	1.0	0.0	0.0	1.0	1.0
ENSG00000229961	No major difference	0.0	0.0	0.0	0.0	0.0	0.0	0.0	0.0	1.0	1.0	0.0	0.0	1.0	1.0
ENSG00000229962	No major difference	0.0	0.0	0.0	0.0	0.0	0.0	0.0	0.0	1.0	1.0	0.0	0.0	1.0	1.0
ENSG00000229964	No major difference	0.0	0.0	0.0	0.0	0.0	0.0	0.0	0.0	1.0	1.0	0.0	0.0	1.0	1.0
RPS3AP7	No major difference	0.0	0.0	0.0	0.0	0.0	0.0	0.0	0.0	1.0	1.0	0.0	0.0	1.0	1.0
MAGEA4-AS1	No major difference	0.0	0.0	0.0	0.0	0.0	0.0	0.0	0.0	1.0	1.0	0.0	0.0	1.0	1.0
ENSG00000229968	No major difference	0.0	0.0	0.0	0.0	0.0	0.0	0.0	0.0	1.0	1.0	0.0	0.0	1.0	1.0
ENSG00000229969	No major difference	0.0	0.0	0.0	0.0	0.0	0.0	0.0	0.0	1.0	1.0	0.0	0.0	1.0	1.0
IQCF3	No major difference	0.0	0.0	0.0	0.0	0.0	0.0	0.0	0.0	1.0	1.0	0.0	0.0	1.0	1.0
LIPT1P1	No major difference	0.0	0.0	0.0	0.0	0.0	0.0	0.0	0.0	1.0	1.0	0.0	0.0	1.0	1.0
ENSG00000229976	No major difference	0.0	0.0	0.0	0.0	0.0	0.0	0.0	0.0	1.0	1.0	0.0	0.0	1.0	1.0
GTF3AP6	No major difference	0.0	0.0	0.0	0.0	0.0	0.0	0.0	0.0	1.0	1.0	0.0	0.0	1.0	1.0
ENSG00000229986	No major difference	0.0	0.0	0.0	0.0	0.0	0.0	0.0	0.0	1.0	1.0	0.0	0.0	1.0	1.0
ENSG00000229990	No major difference	0.0	0.0	0.0	0.0	0.0	0.0	0.0	0.0	1.0	1.0	0.0	0.0	1.0	1.0
ENSG00000229996	No major difference	0.0	0.0	0.0	0.0	0.0	0.0	0.0	0.0	1.0	1.0	0.0	0.0	1.0	1.0
ENSG00000230003	No major difference	0.0	0.0	0.0	0.0	0.0	0.0	0.0	0.0	1.0	1.0	0.0	0.0	1.0	1.0
SNAP47-AS1	No major difference	0.0	0.0	0.0	0.0	0.0	0.0	0.0	0.0	1.0	1.0	0.0	0.0	1.0	1.0
MTCO2P3	No major difference	0.0	0.0	0.0	0.0	0.0	0.0	0.0	0.0	1.0	1.0	0.0	0.0	1.0	1.0
CT70	No major difference	0.0	0.0	0.0	0.0	0.0	0.0	0.0	0.0	1.0	1.0	0.0	0.0	1.0	1.0
LINC00709	No major difference	0.0	0.0	0.0	0.0	0.0	0.0	0.0	0.0	1.0	1.0	0.0	0.0	1.0	1.0
ENSG00000230015	No major difference	0.0	0.0	0.0	0.0	0.0	0.0	0.0	0.0	1.0	1.0	0.0	0.0	1.0	1.0
PPIAP39	No major difference	0.0	0.0	0.0	0.0	0.0	0.0	0.0	0.0	1.0	1.0	0.0	0.0	1.0	1.0
YWHAQP9	No major difference	0.0	0.0	0.0	0.0	0.0	0.0	0.0	0.0	1.0	1.0	0.0	0.0	1.0	1.0
NHS-AS1	No major difference	0.0	0.0	0.0	0.0	0.0	0.0	0.0	0.0	1.0	1.0	0.0	0.0	1.0	1.0
FNTAP2	No major difference	0.0	0.0	0.0	0.0	0.0	0.0	0.0	0.0	1.0	1.0	0.0	0.0	1.0	1.0
ENSG00000230025	No major difference	0.0	0.0	0.0	0.0	0.0	0.0	0.0	0.0	1.0	1.0	0.0	0.0	1.0	1.0
ENSG00000230027	No major difference	0.0	0.0	0.0	0.0	0.0	0.0	0.0	0.0	1.0	1.0	0.0	0.0	1.0	1.0
CDY11P	No major difference	0.0	0.0	0.0	0.0	0.0	0.0	0.0	0.0	1.0	1.0	0.0	0.0	1.0	1.0
ENSG00000230030	No major difference	0.0	0.0	0.0	0.0	0.0	0.0	0.0	0.0	1.0	1.0	0.0	0.0	1.0	1.0
POTEB2	No major difference	0.0	0.0	0.0	0.0	0.0	0.0	0.0	0.0	1.0	1.0	0.0	0.0	1.0	1.0
ENSG00000230033	No major difference	0.0	0.0	0.0	0.0	0.0	0.0	0.0	0.0	1.0	1.0	0.0	0.0	1.0	1.0
UBBP1	No major difference	0.0	0.0	0.0	0.0	0.0	0.0	0.0	0.0	1.0	1.0	0.0	0.0	1.0	1.0
CCNYL5	No major difference	0.0	0.0	0.0	0.0	0.0	0.0	0.0	0.0	1.0	1.0	0.0	0.0	1.0	1.0
LINC00364	No major difference	0.0	0.0	0.0	0.0	0.0	0.0	0.0	0.0	1.0	1.0	0.0	0.0	1.0	1.0
BIRC6-AS1	No major difference	0.0	0.0	0.0	0.0	0.0	0.0	0.0	0.0	1.0	1.0	0.0	0.0	1.0	1.0
ENSG00000230053	No major difference	0.0	0.0	0.0	0.0	0.0	0.0	0.0	0.0	1.0	1.0	0.0	0.0	1.0	1.0
TEX53	No major difference	0.0	0.0	0.0	0.0	0.0	0.0	0.0	0.0	1.0	1.0	0.0	0.0	1.0	1.0
DDX6P1	No major difference	0.0	0.0	0.0	0.0	0.0	0.0	0.0	0.0	1.0	1.0	0.0	0.0	1.0	1.0
ENSG00000230064	No major difference	0.0	0.0	0.0	0.0	0.0	0.0	0.0	0.0	1.0	1.0	0.0	0.0	1.0	1.0
ENSG00000230065	No major difference	0.0	0.0	0.0	0.0	0.0	0.0	0.0	0.0	1.0	1.0	0.0	0.0	1.0	1.0
HSPD1P6	No major difference	0.0	0.0	0.0	0.0	0.0	0.0	0.0	0.0	1.0	1.0	0.0	0.0	1.0	1.0
RPL10P6	No major difference	0.0	0.0	0.0	0.0	0.0	0.0	0.0	0.0	1.0	1.0	0.0	0.0	1.0	1.0
STK24P1	No major difference	0.0	0.0	0.0	0.0	0.0	0.0	0.0	0.0	1.0	1.0	0.0	0.0	1.0	1.0
ENSG00000230080	No major difference	0.0	0.0	0.0	0.0	0.0	0.0	0.0	0.0	1.0	1.0	0.0	0.0	1.0	1.0
VN1R96P	No major difference	0.0	0.0	0.0	0.0	0.0	0.0	0.0	0.0	1.0	1.0	0.0	0.0	1.0	1.0
ENSG00000230087	No major difference	0.0	0.0	0.0	0.0	0.0	0.0	0.0	0.0	1.0	1.0	0.0	0.0	1.0	1.0
ENSG00000230090	No major difference	0.0	0.0	0.0	0.0	0.0	0.0	0.0	0.0	1.0	1.0	0.0	0.0	1.0	1.0
TMEM254-AS1	No major difference	0.0	0.0	0.0	0.0	0.0	0.0	0.0	0.0	1.0	1.0	0.0	0.0	1.0	1.0
ENSG00000230096	No major difference	0.0	0.0	0.0	0.0	0.0	0.0	0.0	0.0	1.0	1.0	0.0	0.0	1.0	1.0
ME2P1	No major difference	0.0	0.0	0.0	0.0	0.0	0.0	0.0	0.0	1.0	1.0	0.0	0.0	1.0	1.0
TRBV5-4	No major difference	0.0	0.0	0.0	0.0	0.0	0.0	0.0	0.0	1.0	1.0	0.0	0.0	1.0	1.0
ENSG00000230104	No major difference	0.0	0.0	0.0	0.0	0.0	0.0	0.0	0.0	1.0	1.0	0.0	0.0	1.0	1.0
ENSG00000230105	No major difference	0.0	0.0	0.027126735	0.0	0.0	0.03125	0.0	0.0	1.0	1.0	-1.0	-24.233154	0.3250527261844318	1.0
H3P11	No major difference	0.0	0.0	0.0	0.0	0.0	0.0	0.0	0.0	1.0	1.0	0.0	0.0	1.0	1.0
ENSG00000230113	No major difference	0.0	0.0	0.0	0.0	0.0	0.0	0.0	0.0	1.0	1.0	0.0	0.0	1.0	1.0
AGBL4-AS1	No major difference	0.0	0.0	0.008810883	0.0	0.0	0.03125	0.0	0.0	1.0	1.0	-1.0	-22.893583	0.3250527385225068	1.0
TPRG1-AS2	No major difference	0.0	0.0	0.0	0.0	0.0	0.0	0.0	0.0	1.0	1.0	0.0	0.0	1.0	1.0
ENSG00000230120	No major difference	0.0	0.0	0.0	0.0	0.0	0.0	0.0	0.0	1.0	1.0	0.0	0.0	1.0	1.0
ENSG00000230121	No major difference	0.0	0.0	0.0	0.0	0.0	0.0	0.0	0.0	1.0	1.0	0.0	0.0	1.0	1.0
ECEL1P3	No major difference	0.0	0.0	0.0	0.0	0.0	0.0	0.0	0.0	1.0	1.0	0.0	0.0	1.0	1.0
DLEC1P1	No major difference	0.0	0.0	0.0	0.0	0.0	0.0	0.0	0.0	1.0	1.0	0.0	0.0	1.0	1.0
EEF1A1P39	No major difference	0.0	0.0	0.0	0.0	0.0	0.0	0.0	0.0	1.0	1.0	0.0	0.0	1.0	1.0
FGF12-AS2	No major difference	0.0	0.0	0.0	0.0	0.0	0.0	0.0	0.0	1.0	1.0	0.0	0.0	1.0	1.0
LINC02812	No major difference	0.0	0.0	0.0	0.0	0.0	0.0	0.0	0.0	1.0	1.0	0.0	0.0	1.0	1.0
NPAS2-AS1	No major difference	0.0	0.0	0.0	0.0	0.0	0.0	0.0	0.0	1.0	1.0	0.0	0.0	1.0	1.0
LINC01075	No major difference	0.0	0.0	0.0	0.0	0.0	0.0	0.0	0.0	1.0	1.0	0.0	0.0	1.0	1.0
SEPHS1P4	No major difference	0.0	0.0	0.0	0.0	0.0	0.0	0.0	0.0	1.0	1.0	0.0	0.0	1.0	1.0
ENSG00000230147	No major difference	0.0	0.0	0.0	0.0	0.0	0.0	0.0	0.0	1.0	1.0	0.0	0.0	1.0	1.0
HOXB-AS1	No major difference	0.0	0.0	0.0	0.0	0.0	0.0	0.0	0.0	1.0	1.0	0.0	0.0	1.0	1.0
LINC02927	No major difference	0.0	0.0	0.0	0.0	0.0	0.0	0.0	0.0	1.0	1.0	0.0	0.0	1.0	1.0
AIDAP1	No major difference	0.0	0.0	0.0	0.0	0.0	0.0	0.0	0.0	1.0	1.0	0.0	0.0	1.0	1.0
LINC00443	No major difference	0.0	0.0	0.0	0.0	0.0	0.0	0.0	0.0	1.0	1.0	0.0	0.0	1.0	1.0
ENSG00000230159	No major difference	0.0	0.0	0.0	0.0	0.0	0.0	0.0	0.0	1.0	1.0	0.0	0.0	1.0	1.0
ENSG00000230160	No major difference	0.0	0.0	0.0	0.0	0.0	0.0	0.0	0.0	1.0	1.0	0.0	0.0	1.0	1.0
ENSG00000230161	No major difference	0.0	0.0	0.0	0.0	0.0	0.0	0.0	0.0	1.0	1.0	0.0	0.0	1.0	1.0
CT45A11P	No major difference	0.0	0.0	0.0	0.0	0.0	0.0	0.0	0.0	1.0	1.0	0.0	0.0	1.0	1.0
ENSG00000230163	No major difference	0.0	0.0	0.0	0.0	0.0	0.0	0.0	0.0	1.0	1.0	0.0	0.0	1.0	1.0
MAS1LP1	No major difference	0.0	0.0	0.0	0.0	0.0	0.0	0.0	0.0	1.0	1.0	0.0	0.0	1.0	1.0
RPL35AP24	No major difference	0.0	0.0	0.0	0.0	0.0	0.0	0.0	0.0	1.0	1.0	0.0	0.0	1.0	1.0
HNRNPA1P28	No major difference	0.0	0.0	0.0	0.0	0.0	0.0	0.0	0.0	1.0	1.0	0.0	0.0	1.0	1.0
RPL22P18	No major difference	0.0	0.0	0.0	0.0	0.0	0.0	0.0	0.0	1.0	1.0	0.0	0.0	1.0	1.0
ENSG00000230172	No major difference	0.0	0.0	0.0	0.0	0.0	0.0	0.0	0.0	1.0	1.0	0.0	0.0	1.0	1.0
LINC01790	No major difference	0.0	0.0	0.0	0.0	0.0	0.0	0.0	0.0	1.0	1.0	0.0	0.0	1.0	1.0
LINC01149	No major difference	0.0	0.0	0.0	0.0	0.0	0.0	0.0	0.0	1.0	1.0	0.0	0.0	1.0	1.0
ENSG00000230175	No major difference	0.0	0.0	0.0	0.0	0.0	0.0	0.0	0.0	1.0	1.0	0.0	0.0	1.0	1.0
LINC01433	No major difference	0.0	0.0	0.0	0.0	0.0	0.0	0.0	0.0	1.0	1.0	0.0	0.0	1.0	1.0
CNOT6LP1	No major difference	0.0	0.0	0.0	0.0	0.0	0.0	0.0	0.0	1.0	1.0	0.0	0.0	1.0	1.0
ENSG00000230186	No major difference	0.0	0.0	0.0	0.0	0.0	0.0	0.0	0.0	1.0	1.0	0.0	0.0	1.0	1.0
ENSG00000230188	No major difference	0.0	0.0	0.0	0.0	0.0	0.0	0.0	0.0	1.0	1.0	0.0	0.0	1.0	1.0
RABGEF1P2	No major difference	0.0	0.0	0.0	0.0	0.0	0.0	0.0	0.0	1.0	1.0	0.0	0.0	1.0	1.0
IFITM3P4	No major difference	0.0	0.0	0.0	0.0	0.0	0.0	0.0	0.0	1.0	1.0	0.0	0.0	1.0	1.0
ENSG00000230192	No major difference	0.0	0.0	0.0	0.0	0.0	0.0	0.0	0.0	1.0	1.0	0.0	0.0	1.0	1.0
DDX43P3	No major difference	0.0	0.0	0.0	0.0	0.0	0.0	0.0	0.0	1.0	1.0	0.0	0.0	1.0	1.0
ENSG00000230197	No major difference	0.0	0.0	0.0	0.0	0.0	0.0	0.0	0.0	1.0	1.0	0.0	0.0	1.0	1.0
ATP6V0CP1	No major difference	0.0	0.0	0.0	0.0	0.0	0.0	0.0	0.0	1.0	1.0	0.0	0.0	1.0	1.0
ENSG00000230203	No major difference	0.0	0.0	0.0	0.0	0.0	0.0	0.0	0.0	1.0	1.0	0.0	0.0	1.0	1.0
FTH1P5	No major difference	0.0	0.0	0.0	0.0	0.0	0.0	0.0	0.0	1.0	1.0	0.0	0.0	1.0	1.0
ENSG00000230205	No major difference	0.0	0.0	0.0	0.0	0.0	0.0	0.0	0.0	1.0	1.0	0.0	0.0	1.0	1.0
RPL4P5	No major difference	0.0	0.0	0.0	0.0	0.0	0.0	0.0	0.0	1.0	1.0	0.0	0.0	1.0	1.0
IFNNP1	No major difference	0.0	0.0	0.0	0.0	0.0	0.0	0.0	0.0	1.0	1.0	0.0	0.0	1.0	1.0
CBR1-AS1	No major difference	0.0	0.0	0.0	0.0	0.0	0.0	0.0	0.0	1.0	1.0	0.0	0.0	1.0	1.0
LINC01840	No major difference	0.0	0.0	0.0	0.0	0.0	0.0	0.0	0.0	1.0	1.0	0.0	0.0	1.0	1.0
HSPB1P2	No major difference	0.0	0.0	0.0	0.0	0.0	0.0	0.0	0.0	1.0	1.0	0.0	0.0	1.0	1.0
CIBAR1P2	No major difference	0.0	0.0	0.0	0.0	0.0	0.0	0.0	0.0	1.0	1.0	0.0	0.0	1.0	1.0
ENSG00000230221	No major difference	0.0	0.0	0.0	0.0	0.0	0.0	0.0	0.0	1.0	1.0	0.0	0.0	1.0	1.0
ATXN8OS	No major difference	0.0	0.0	0.014241766	0.0	0.0	0.03125	0.0	0.0	1.0	1.0	-1.0	-23.492758	0.3250527303752324	1.0
PHB1P9	No major difference	0.0	0.0	0.0	0.0	0.0	0.0	0.0	0.0	1.0	1.0	0.0	0.0	1.0	1.0
ENSG00000230226	No major difference	0.0	0.0	0.0	0.0	0.0	0.0	0.0	0.0	1.0	1.0	0.0	0.0	1.0	1.0
SIAH1P1	No major difference	0.0	0.0	0.0	0.0	0.0	0.0	0.0	0.0	1.0	1.0	0.0	0.0	1.0	1.0
H3P1	No major difference	0.0	0.0	0.0	0.0	0.0	0.0	0.0	0.0	1.0	1.0	0.0	0.0	1.0	1.0
ENSG00000230229	No major difference	0.0	0.0	0.0	0.0	0.0	0.0	0.0	0.0	1.0	1.0	0.0	0.0	1.0	1.0
FMO7P	No major difference	0.0	0.0	0.0	0.0	0.0	0.0	0.0	0.0	1.0	1.0	0.0	0.0	1.0	1.0
ENSG00000230234	No major difference	0.0	0.0	0.0	0.0	0.0	0.0	0.0	0.0	1.0	1.0	0.0	0.0	1.0	1.0
GNA13P1	No major difference	0.0	0.0	0.0	0.0	0.0	0.0	0.0	0.0	1.0	1.0	0.0	0.0	1.0	1.0
RPL34P19	No major difference	0.0	0.0	0.0	0.0	0.0	0.0	0.0	0.0	1.0	1.0	0.0	0.0	1.0	1.0
RAD23BP2	No major difference	0.0	0.0	0.0	0.0	0.0	0.0	0.0	0.0	1.0	1.0	0.0	0.0	1.0	1.0
SPATA31C1	No major difference	0.0	0.0	0.0	0.0	0.0	0.0	0.0	0.0	1.0	1.0	0.0	0.0	1.0	1.0
HNRNPH3P1	No major difference	0.0	0.0	0.0	0.0	0.0	0.0	0.0	0.0	1.0	1.0	0.0	0.0	1.0	1.0
ENSG00000230248	No major difference	0.0	0.0	0.0	0.0	0.0	0.0	0.0	0.0	1.0	1.0	0.0	0.0	1.0	1.0
FGFR1OP2P1	No major difference	0.0	0.0	0.0	0.0	0.0	0.0	0.0	0.0	1.0	1.0	0.0	0.0	1.0	1.0
NFE4	No major difference	0.0	0.0	0.0	0.0	0.0	0.0	0.0	0.0	1.0	1.0	0.0	0.0	1.0	1.0
ENSG00000230258	No major difference	0.0	0.0	0.024553131	0.0	0.0	0.03125	0.0	0.0	1.0	1.0	-1.0	-24.124096	0.3250527362398081	1.0
ENSG00000230260	No major difference	0.0	0.0	0.0	0.0	0.0	0.0	0.0	0.0	1.0	1.0	0.0	0.0	1.0	1.0
OR52J2P	No major difference	0.0	0.0	0.0	0.0	0.0	0.0	0.0	0.0	1.0	1.0	0.0	0.0	1.0	1.0
LINC02603	No major difference	0.0	0.0	0.0	0.0	0.0	0.0	0.0	0.0	1.0	1.0	0.0	0.0	1.0	1.0
XXYLT1-AS2	No major difference	0.0	0.0	0.0	0.0	0.0	0.0	0.0	0.0	1.0	1.0	0.0	0.0	1.0	1.0
HERC2P4	No major difference	0.0	0.0	0.0	0.0	0.0	0.0	0.0	0.0	1.0	1.0	0.0	0.0	1.0	1.0
SSU72P8	No major difference	0.0	0.0	0.0	0.0	0.0	0.0	0.0	0.0	1.0	1.0	0.0	0.0	1.0	1.0
LINC02525	No major difference	0.0	0.0	0.0	0.0	0.0	0.0	0.0	0.0	1.0	1.0	0.0	0.0	1.0	1.0
ENSG00000230271	No major difference	0.0	0.0	0.0	0.0	0.0	0.0	0.0	0.0	1.0	1.0	0.0	0.0	1.0	1.0
PGAM1P3	No major difference	0.0	0.0	0.0	0.0	0.0	0.0	0.0	0.0	1.0	1.0	0.0	0.0	1.0	1.0
SERBP1P4	No major difference	0.0	0.0	0.0	0.0	0.0	0.0	0.0	0.0	1.0	1.0	0.0	0.0	1.0	1.0
HNRNPA1P59	No major difference	0.0	0.0	0.0	0.0	0.0	0.0	0.0	0.0	1.0	1.0	0.0	0.0	1.0	1.0
RPL7P61	No major difference	0.0	0.0	0.0	0.0	0.0	0.0	0.0	0.0	1.0	1.0	0.0	0.0	1.0	1.0
ENSG00000230285	No major difference	0.0	0.0	0.0	0.0	0.0	0.0	0.0	0.0	1.0	1.0	0.0	0.0	1.0	1.0
ENSG00000230286	No major difference	0.0	0.0	0.0	0.0	0.0	0.0	0.0	0.0	1.0	1.0	0.0	0.0	1.0	1.0
ENSG00000230287	No major difference	0.0	0.0	0.0	0.0	0.0	0.0	0.0	0.0	1.0	1.0	0.0	0.0	1.0	1.0
ARMC2-AS1	No major difference	0.0	0.0	0.0	0.0	0.0	0.0	0.0	0.0	1.0	1.0	0.0	0.0	1.0	1.0
ENSG00000230291	No major difference	0.0	0.0	0.0	0.0	0.0	0.0	0.0	0.0	1.0	1.0	0.0	0.0	1.0	1.0
NAALADL2-AS3	No major difference	0.0	0.0	0.0	0.0	0.0	0.0	0.0	0.0	1.0	1.0	0.0	0.0	1.0	1.0
ENSG00000230298	No major difference	0.0	0.0	0.0	0.0	0.0	0.0	0.0	0.0	1.0	1.0	0.0	0.0	1.0	1.0
OR5H6	No major difference	0.0	0.0	0.0	0.0	0.0	0.0	0.0	0.0	1.0	1.0	0.0	0.0	1.0	1.0
BANF1P2	No major difference	0.0	0.0	0.0	0.0	0.0	0.0	0.0	0.0	1.0	1.0	0.0	0.0	1.0	1.0
OR6C5P	No major difference	0.0	0.0	0.0	0.0	0.0	0.0	0.0	0.0	1.0	1.0	0.0	0.0	1.0	1.0
ENSG00000230309	No major difference	0.0	0.0	0.0	0.0	0.0	0.0	0.0	0.0	1.0	1.0	0.0	0.0	1.0	1.0
TOMM20P4	No major difference	0.0	0.0	0.0	0.0	0.0	0.0	0.0	0.0	1.0	1.0	0.0	0.0	1.0	1.0
HCG24	No major difference	0.0	0.0	0.061736148	0.0	0.0	0.09375	0.0	0.0	1.0	1.0	-1.7403524	-25.513748	0.09171690683634828	1.0
ELOVL2-AS1	No major difference	0.0	0.0	0.0	0.0	0.0	0.0	0.0	0.0	1.0	1.0	0.0	0.0	1.0	1.0
FEZF1-AS1	No major difference	0.0	0.0	0.0	0.0	0.0	0.0	0.0	0.0	1.0	1.0	0.0	0.0	1.0	1.0
XRCC6P3	No major difference	0.0	0.0	0.0	0.0	0.0	0.0	0.0	0.0	1.0	1.0	0.0	0.0	1.0	1.0
BEND7P1	No major difference	0.0	0.0	0.0	0.0	0.0	0.0	0.0	0.0	1.0	1.0	0.0	0.0	1.0	1.0
MTCO2P27	No major difference	0.0	0.0	0.0	0.0	0.0	0.0	0.0	0.0	1.0	1.0	0.0	0.0	1.0	1.0
ENSG00000230322	No major difference	0.0	0.0	0.0	0.0	0.0	0.0	0.0	0.0	1.0	1.0	0.0	0.0	1.0	1.0
LINC01734	No major difference	0.0	0.0	0.0	0.0	0.0	0.0	0.0	0.0	1.0	1.0	0.0	0.0	1.0	1.0
HMGN1P33	No major difference	0.0	0.0	0.0	0.0	0.0	0.0	0.0	0.0	1.0	1.0	0.0	0.0	1.0	1.0
ENSG00000230328	No major difference	0.0	0.0	0.0	0.0	0.0	0.0	0.0	0.0	1.0	1.0	0.0	0.0	1.0	1.0
ENSG00000230331	No major difference	0.0	0.0	0.0	0.0	0.0	0.0	0.0	0.0	1.0	1.0	0.0	0.0	1.0	1.0
DNAJB5P1	No major difference	0.0	0.0	0.0	0.0	0.0	0.0	0.0	0.0	1.0	1.0	0.0	0.0	1.0	1.0
EXOSC10-AS1	No major difference	0.0	0.0	0.0	0.0	0.0	0.0	0.0	0.0	1.0	1.0	0.0	0.0	1.0	1.0
MTND4P19	No major difference	0.0	0.0	0.0	0.0	0.0	0.0	0.0	0.0	1.0	1.0	0.0	0.0	1.0	1.0
RPL35AP3	No major difference	0.0	0.0	0.0	0.0	0.0	0.0	0.0	0.0	1.0	1.0	0.0	0.0	1.0	1.0
ENSG00000230352	No major difference	0.0	0.0	0.0	0.0	0.0	0.0	0.0	0.0	1.0	1.0	0.0	0.0	1.0	1.0
RPS21P2	No major difference	0.0	0.0	0.0	0.0	0.0	0.0	0.0	0.0	1.0	1.0	0.0	0.0	1.0	1.0
ENSG00000230355	No major difference	0.0	0.0	0.0	0.0	0.0	0.0	0.0	0.0	1.0	1.0	0.0	0.0	1.0	1.0
NCAPD2P1	No major difference	0.0	0.0	0.0	0.0	0.0	0.0	0.0	0.0	1.0	1.0	0.0	0.0	1.0	1.0
TPI1P2	No major difference	0.0	0.0	0.0	0.0	0.0	0.0	0.0	0.0	1.0	1.0	0.0	0.0	1.0	1.0
DDX10P2	No major difference	0.0	0.0	0.0	0.0	0.0	0.0	0.0	0.0	1.0	1.0	0.0	0.0	1.0	1.0
ACTG1P23	No major difference	0.0	0.0	0.0	0.0	0.0	0.0	0.0	0.0	1.0	1.0	0.0	0.0	1.0	1.0
RPL4P3	No major difference	0.0	0.0	0.0	0.0	0.0	0.0	0.0	0.0	1.0	1.0	0.0	0.0	1.0	1.0
ENSG00000230365	No major difference	0.0	0.0	0.0	0.0	0.0	0.0	0.0	0.0	1.0	1.0	0.0	0.0	1.0	1.0
FAM41C	No major difference	0.0	0.0	0.0	0.0	0.0	0.0	0.0	0.0	1.0	1.0	0.0	0.0	1.0	1.0
RPL23AP52	No major difference	0.0	0.0	0.0	0.0	0.0	0.0	0.0	0.0	1.0	1.0	0.0	0.0	1.0	1.0
GSTA11P	No major difference	0.0	0.0	0.0	0.0	0.0	0.0	0.0	0.0	1.0	1.0	0.0	0.0	1.0	1.0
MEMO1P4	No major difference	0.0	0.0	0.0	0.0	0.0	0.0	0.0	0.0	1.0	1.0	0.0	0.0	1.0	1.0
ENSG00000230379	No major difference	0.0	0.0	0.014970061	0.0	0.0	0.03125	0.0	0.0	1.0	1.0	-1.0	-23.552881	0.32505274185877486	1.0
RPL6P19	No major difference	0.0	0.0	0.0	0.0	0.0	0.0	0.0	0.0	1.0	1.0	0.0	0.0	1.0	1.0
RPSAP25	No major difference	0.0	0.0	0.0	0.0	0.0	0.0	0.0	0.0	1.0	1.0	0.0	0.0	1.0	1.0
ENSG00000230385	No major difference	0.0	0.0	0.0	0.0	0.0	0.0	0.0	0.0	1.0	1.0	0.0	0.0	1.0	1.0
ENSG00000230386	No major difference	0.0	0.0	0.0	0.0	0.0	0.0	0.0	0.0	1.0	1.0	0.0	0.0	1.0	1.0
ENSG00000230387	No major difference	0.0	0.0	0.0	0.0	0.0	0.0	0.0	0.0	1.0	1.0	0.0	0.0	1.0	1.0
LINC01048	No major difference	0.0	0.0	0.0	0.0	0.0	0.0	0.0	0.0	1.0	1.0	0.0	0.0	1.0	1.0
ENSG00000230392	No major difference	0.0	0.0	0.0	0.0	0.0	0.0	0.0	0.0	1.0	1.0	0.0	0.0	1.0	1.0
ENSG00000230393	No major difference	0.0	0.0	0.0	0.0	0.0	0.0	0.0	0.0	1.0	1.0	0.0	0.0	1.0	1.0
ANAPC1P3	No major difference	0.0	0.0	0.0	0.0	0.0	0.0	0.0	0.0	1.0	1.0	0.0	0.0	1.0	1.0
RBBP8P1	No major difference	0.0	0.0	0.0	0.0	0.0	0.0	0.0	0.0	1.0	1.0	0.0	0.0	1.0	1.0
LINC01747	No major difference	0.0	0.0	0.0	0.0	0.0	0.0	0.0	0.0	1.0	1.0	0.0	0.0	1.0	1.0
LINC01972	No major difference	0.0	0.0	0.0	0.0	0.0	0.0	0.0	0.0	1.0	1.0	0.0	0.0	1.0	1.0
LINC01349	No major difference	0.0	0.0	0.0	0.0	0.0	0.0	0.0	0.0	1.0	1.0	0.0	0.0	1.0	1.0
LINC01066	No major difference	0.0	0.0	0.0	0.0	0.0	0.0	0.0	0.0	1.0	1.0	0.0	0.0	1.0	1.0
ENSG00000230404	No major difference	0.0	0.0	0.0	0.0	0.0	0.0	0.0	0.0	1.0	1.0	0.0	0.0	1.0	1.0
RPL23P5	No major difference	0.0	0.0	0.0	0.0	0.0	0.0	0.0	0.0	1.0	1.0	0.0	0.0	1.0	1.0
ENSG00000230407	No major difference	0.0	0.0	0.0	0.0	0.0	0.0	0.0	0.0	1.0	1.0	0.0	0.0	1.0	1.0
BZW1-AS1	No major difference	0.0	0.0	0.0	0.0	0.0	0.0	0.0	0.0	1.0	1.0	0.0	0.0	1.0	1.0
OR3D1P	No major difference	0.0	0.0	0.0	0.0	0.0	0.0	0.0	0.0	1.0	1.0	0.0	0.0	1.0	1.0
LINC01786	No major difference	0.0	0.0	0.0	0.0	0.0	0.0	0.0	0.0	1.0	1.0	0.0	0.0	1.0	1.0
ENSG00000230423	No major difference	0.0	0.0	0.0	0.0	0.0	0.0	0.0	0.0	1.0	1.0	0.0	0.0	1.0	1.0
RSU1P1	No major difference	0.0	0.0	0.0	0.0	0.0	0.0	0.0	0.0	1.0	1.0	0.0	0.0	1.0	1.0
ALG14-AS1	No major difference	0.0	0.0	0.036295004	0.0	0.0	0.03125	0.0	0.0	1.0	1.0	-1.0	-24.539145	0.32505273609739516	1.0
ENSG00000230432	No major difference	0.0	0.0	0.0	0.0	0.0	0.0	0.0	0.0	1.0	1.0	0.0	0.0	1.0	1.0
ENSG00000230433	No major difference	0.0	0.0	0.0	0.0	0.0	0.0	0.0	0.0	1.0	1.0	0.0	0.0	1.0	1.0
LINC01650	No major difference	0.0	0.0	0.0	0.0	0.0	0.0	0.0	0.0	1.0	1.0	0.0	0.0	1.0	1.0
ENSG00000230435	No major difference	0.0	0.0	0.0	0.0	0.0	0.0	0.0	0.0	1.0	1.0	0.0	0.0	1.0	1.0
ENSG00000230440	No major difference	0.0	0.0	0.0	0.0	0.0	0.0	0.0	0.0	1.0	1.0	0.0	0.0	1.0	1.0
ASB15-AS1	No major difference	0.0	0.0	0.0	0.0	0.0	0.0	0.0	0.0	1.0	1.0	0.0	0.0	1.0	1.0
TFAMP1	No major difference	0.0	0.0	0.0	0.0	0.0	0.0	0.0	0.0	1.0	1.0	0.0	0.0	1.0	1.0
LRRC37A6P	No major difference	0.0	0.0	0.0	0.0	0.0	0.0	0.0	0.0	1.0	1.0	0.0	0.0	1.0	1.0
CTF2P	No major difference	0.0	0.0	0.0	0.0	0.0	0.0	0.0	0.0	1.0	1.0	0.0	0.0	1.0	1.0
RPL7P4	No major difference	0.0	0.0	0.0	0.0	0.0	0.0	0.0	0.0	1.0	1.0	0.0	0.0	1.0	1.0
NEK2P4	No major difference	0.0	0.0	0.0	0.0	0.0	0.0	0.0	0.0	1.0	1.0	0.0	0.0	1.0	1.0
LINC01381	No major difference	0.0	0.0	0.0	0.0	0.0	0.0	0.0	0.0	1.0	1.0	0.0	0.0	1.0	1.0
PA2G4P4	No major difference	0.0	0.0	0.0	0.0	0.0	0.0	0.0	0.0	1.0	1.0	0.0	0.0	1.0	1.0
VENTXP4	No major difference	0.0	0.0	0.0	0.0	0.0	0.0	0.0	0.0	1.0	1.0	0.0	0.0	1.0	1.0
CLUHP5	No major difference	0.0	0.0	0.0	0.0	0.0	0.0	0.0	0.0	1.0	1.0	0.0	0.0	1.0	1.0
RPL5P26	No major difference	0.0	0.0	0.0	0.0	0.0	0.0	0.0	0.0	1.0	1.0	0.0	0.0	1.0	1.0
ENSG00000230472	No major difference	0.0	0.0	0.0	0.0	0.0	0.0	0.0	0.0	1.0	1.0	0.0	0.0	1.0	1.0
OFD1P9Y	No major difference	0.0	0.0	0.0	0.0	0.0	0.0	0.0	0.0	1.0	1.0	0.0	0.0	1.0	1.0
ATP5MC2P3	No major difference	0.0	0.0	0.0	0.0	0.0	0.0	0.0	0.0	1.0	1.0	0.0	0.0	1.0	1.0
ENSG00000230485	No major difference	0.0	0.0	0.0	0.0	0.0	0.0	0.0	0.0	1.0	1.0	0.0	0.0	1.0	1.0
SRD5A2P1	No major difference	0.0	0.0	0.0	0.0	0.0	0.0	0.0	0.0	1.0	1.0	0.0	0.0	1.0	1.0
ENSG00000230492	No major difference	0.0	0.0	0.0	0.0	0.0	0.0	0.0	0.0	1.0	1.0	0.0	0.0	1.0	1.0
ENSG00000230495	No major difference	0.0	0.0	0.0	0.0	0.0	0.0	0.0	0.0	1.0	1.0	0.0	0.0	1.0	1.0
EEF1B2P8	No major difference	0.0	0.0	0.0	0.0	0.0	0.0	0.0	0.0	1.0	1.0	0.0	0.0	1.0	1.0
ENSG00000230499	No major difference	0.0	0.0	0.0	0.0	0.0	0.0	0.0	0.0	1.0	1.0	0.0	0.0	1.0	1.0
MKX-AS1	No major difference	0.0	0.0	0.0	0.0	0.0	0.0	0.0	0.0	1.0	1.0	0.0	0.0	1.0	1.0
ANKRD30BP3	No major difference	0.0	0.0	0.0	0.0	0.0	0.0	0.0	0.0	1.0	1.0	0.0	0.0	1.0	1.0
RPL7AP8	No major difference	0.0	0.0	0.0	0.0	0.0	0.0	0.0	0.0	1.0	1.0	0.0	0.0	1.0	1.0
RPL19P21	No major difference	0.0	0.0	0.0	0.0	0.0	0.0	0.0	0.0	1.0	1.0	0.0	0.0	1.0	1.0
PPP5D1P	No major difference	0.0	0.0	0.0	0.0	0.0	0.0	0.0	0.0	1.0	1.0	0.0	0.0	1.0	1.0
THAP7-AS1	No major difference	0.0	0.0	0.0	0.0	0.0	0.0	0.0	0.0	1.0	1.0	0.0	0.0	1.0	1.0
ENSG00000230515	No major difference	0.0	0.0	0.0	0.0	0.0	0.0	0.0	0.0	1.0	1.0	0.0	0.0	1.0	1.0
ENSG00000230516	No major difference	0.0	0.0	0.0	0.0	0.0	0.0	0.0	0.0	1.0	1.0	0.0	0.0	1.0	1.0
HMGB1P49	No major difference	0.0	0.0	0.0	0.0	0.0	0.0	0.0	0.0	1.0	1.0	0.0	0.0	1.0	1.0
ENSG00000230520	No major difference	0.0	0.0	0.0	0.0	0.0	0.0	0.0	0.0	1.0	1.0	0.0	0.0	1.0	1.0
COL6A4P1	No major difference	0.0	0.0	0.0	0.0	0.0	0.0	0.0	0.0	1.0	1.0	0.0	0.0	1.0	1.0
LINC01799	No major difference	0.0	0.0	0.0	0.0	0.0	0.0	0.0	0.0	1.0	1.0	0.0	0.0	1.0	1.0
ENSG00000230526	No major difference	0.0	0.0	0.0	0.0	0.0	0.0	0.0	0.0	1.0	1.0	0.0	0.0	1.0	1.0
NOS2P3	No major difference	0.0	0.0	0.0	0.0	0.0	0.0	0.0	0.0	1.0	1.0	0.0	0.0	1.0	1.0
CEACAMP9	No major difference	0.0	0.0	0.0	0.0	0.0	0.0	0.0	0.0	1.0	1.0	0.0	0.0	1.0	1.0
MTND5P7	No major difference	0.0	0.0	0.0	0.0	0.0	0.0	0.0	0.0	1.0	1.0	0.0	0.0	1.0	1.0
ENSG00000230534	No major difference	0.0	0.0	0.0	0.0	0.0	0.0	0.0	0.0	1.0	1.0	0.0	0.0	1.0	1.0
BASP1P1	No major difference	0.0	0.0	0.0	0.0	0.0	0.0	0.0	0.0	1.0	1.0	0.0	0.0	1.0	1.0
ENSG00000230536	No major difference	0.0	0.0	0.0	0.0	0.0	0.0	0.0	0.0	1.0	1.0	0.0	0.0	1.0	1.0
PNPLA10P	No major difference	0.0	0.0	0.0	0.0	0.0	0.0	0.0	0.0	1.0	1.0	0.0	0.0	1.0	1.0
LINC00102	No major difference	0.0	0.0	0.0	0.0	0.0	0.0	0.0	0.0	1.0	1.0	0.0	0.0	1.0	1.0
HMGB1P11	No major difference	0.0	0.0	0.0	0.0	0.0	0.0	0.0	0.0	1.0	1.0	0.0	0.0	1.0	1.0
MTND4P27	No major difference	0.0	0.0	0.0	0.0	0.0	0.0	0.0	0.0	1.0	1.0	0.0	0.0	1.0	1.0
ERLNC1	No major difference	0.0	0.0	0.0	0.0	0.0	0.0	0.0	0.0	1.0	1.0	0.0	0.0	1.0	1.0
LINC02916	No major difference	0.0	0.0	0.0	0.0	0.0	0.0	0.0	0.0	1.0	1.0	0.0	0.0	1.0	1.0
CEACAMP2	No major difference	0.0	0.0	0.0	0.0	0.0	0.0	0.0	0.0	1.0	1.0	0.0	0.0	1.0	1.0
RPL17P12	No major difference	0.0	0.0	0.0	0.0	0.0	0.0	0.0	0.0	1.0	1.0	0.0	0.0	1.0	1.0
ENSG00000230563	No major difference	0.0	0.0	0.0	0.0	0.0	0.0	0.0	0.0	1.0	1.0	0.0	0.0	1.0	1.0
CALM1P2	No major difference	0.0	0.0	0.0	0.0	0.0	0.0	0.0	0.0	1.0	1.0	0.0	0.0	1.0	1.0
ZNF32-AS2	No major difference	0.0	0.0	0.0	0.0	0.0	0.0	0.0	0.0	1.0	1.0	0.0	0.0	1.0	1.0
SF3A3P1	No major difference	0.0	0.0	0.0	0.0	0.0	0.0	0.0	0.0	1.0	1.0	0.0	0.0	1.0	1.0
ENSG00000230569	No major difference	0.0	0.0	0.0	0.0	0.0	0.0	0.0	0.0	1.0	1.0	0.0	0.0	1.0	1.0
KMT2CP5	No major difference	0.0	0.0	0.0	0.0	0.0	0.0	0.0	0.0	1.0	1.0	0.0	0.0	1.0	1.0
LINC02639	No major difference	0.0	0.0	0.0	0.0	0.0	0.0	0.0	0.0	1.0	1.0	0.0	0.0	1.0	1.0
ENSG00000230575	No major difference	0.0	0.0	0.0	0.0	0.0	0.0	0.0	0.0	1.0	1.0	0.0	0.0	1.0	1.0
OR6R1P	No major difference	0.0	0.0	0.0	0.0	0.0	0.0	0.0	0.0	1.0	1.0	0.0	0.0	1.0	1.0
TMLHEP1	No major difference	0.0	0.0	0.0	0.0	0.0	0.0	0.0	0.0	1.0	1.0	0.0	0.0	1.0	1.0
RPL19P5	No major difference	0.0	0.0	0.0	0.0	0.0	0.0	0.0	0.0	1.0	1.0	0.0	0.0	1.0	1.0
GTF2IRD1P1	No major difference	0.0	0.0	0.025257628	0.0	0.0	0.03125	0.0	0.0	1.0	1.0	-1.0	-24.155264	0.3250527420256972	1.0
CCT5P2	No major difference	0.0	0.0	0.0	0.0	0.0	0.0	0.0	0.0	1.0	1.0	0.0	0.0	1.0	1.0
PHB1P12	No major difference	0.0	0.0	0.0	0.0	0.0	0.0	0.0	0.0	1.0	1.0	0.0	0.0	1.0	1.0
IMP3P1	No major difference	0.0	0.0	0.0	0.0	0.0	0.0	0.0	0.0	1.0	1.0	0.0	0.0	1.0	1.0
RPSAP8	No major difference	0.0	0.0	0.0	0.0	0.0	0.0	0.0	0.0	1.0	1.0	0.0	0.0	1.0	1.0
PPIAP40	No major difference	0.0	0.0	0.0	0.0	0.0	0.0	0.0	0.0	1.0	1.0	0.0	0.0	1.0	1.0
GPAA1P2	No major difference	0.0	0.0	0.0	0.0	0.0	0.0	0.0	0.0	1.0	1.0	0.0	0.0	1.0	1.0
ENSG00000230597	No major difference	0.0	0.0	0.0	0.0	0.0	0.0	0.0	0.0	1.0	1.0	0.0	0.0	1.0	1.0
OR2H4P	No major difference	0.0	0.0	0.0	0.0	0.0	0.0	0.0	0.0	1.0	1.0	0.0	0.0	1.0	1.0
ENSG00000230599	No major difference	0.0	0.0	0.0	0.0	0.0	0.0	0.0	0.0	1.0	1.0	0.0	0.0	1.0	1.0
ENSG00000230600	No major difference	0.0	0.0	0.0	0.0	0.0	0.0	0.0	0.0	1.0	1.0	0.0	0.0	1.0	1.0
TEX48	No major difference	0.0	0.0	0.0	0.0	0.0	0.0	0.0	0.0	1.0	1.0	0.0	0.0	1.0	1.0
TSEN15P2	No major difference	0.0	0.0	0.0	0.0	0.0	0.0	0.0	0.0	1.0	1.0	0.0	0.0	1.0	1.0
ENSG00000230607	No major difference	0.0	0.0	0.0	0.0	0.0	0.0	0.0	0.0	1.0	1.0	0.0	0.0	1.0	1.0
ENSG00000230609	No major difference	0.0	0.0	0.0	0.0	0.0	0.0	0.0	0.0	1.0	1.0	0.0	0.0	1.0	1.0
HMGB1P27	No major difference	0.0	0.0	0.0	0.0	0.0	0.0	0.0	0.0	1.0	1.0	0.0	0.0	1.0	1.0
ENSG00000230612	No major difference	0.0	0.0	0.02914432	0.0	0.0	0.03125	0.0	0.0	1.0	1.0	-1.0	-24.310308	0.32505273550765634	1.0
HM13-AS1	No major difference	0.0	0.0	0.0	0.0	0.0	0.0	0.0	0.0	1.0	1.0	0.0	0.0	1.0	1.0
H3P12	No major difference	0.0	0.0	0.0	0.0	0.0	0.0	0.0	0.0	1.0	1.0	0.0	0.0	1.0	1.0
ENSG00000230626	No major difference	0.0	0.0	0.0	0.0	0.0	0.0	0.0	0.0	1.0	1.0	0.0	0.0	1.0	1.0
ENSG00000230627	No major difference	0.0	0.0	0.0	0.0	0.0	0.0	0.0	0.0	1.0	1.0	0.0	0.0	1.0	1.0
RPS23P8	No major difference	0.0	0.0	0.0	0.0	0.0	0.0	0.0	0.0	1.0	1.0	0.0	0.0	1.0	1.0
DNM3OS	No major difference	0.0	0.0	0.0	0.0	0.0	0.0	0.0	0.0	1.0	1.0	0.0	0.0	1.0	1.0
ENSG00000230631	No major difference	0.0	0.0	0.0	0.0	0.0	0.0	0.0	0.0	1.0	1.0	0.0	0.0	1.0	1.0
CYP4F60P	No major difference	0.0	0.0	0.0	0.0	0.0	0.0	0.0	0.0	1.0	1.0	0.0	0.0	1.0	1.0
ENSG00000230637	No major difference	0.0	0.0	0.0	0.0	0.0	0.0	0.0	0.0	1.0	1.0	0.0	0.0	1.0	1.0
ENSG00000230638	No major difference	0.0	0.0	0.0	0.0	0.0	0.0	0.0	0.0	1.0	1.0	0.0	0.0	1.0	1.0
USP12-DT	No major difference	0.0	0.0	0.0	0.0	0.0	0.0	0.0	0.0	1.0	1.0	0.0	0.0	1.0	1.0
KLF2P2	No major difference	0.0	0.0	0.0	0.0	0.0	0.0	0.0	0.0	1.0	1.0	0.0	0.0	1.0	1.0
ENSG00000230649	No major difference	0.0	0.0	0.0	0.0	0.0	0.0	0.0	0.0	1.0	1.0	0.0	0.0	1.0	1.0
ENSG00000230650	No major difference	0.0	0.0	0.0	0.0	0.0	0.0	0.0	0.0	1.0	1.0	0.0	0.0	1.0	1.0
RGPD4-AS1	No major difference	0.0	0.0	0.0	0.0	0.0	0.0	0.0	0.0	1.0	1.0	0.0	0.0	1.0	1.0
OR7E55P	No major difference	0.0	0.0	0.0	0.0	0.0	0.0	0.0	0.0	1.0	1.0	0.0	0.0	1.0	1.0
PRB4	No major difference	0.0	0.0	0.0	0.0	0.0	0.0	0.0	0.0	1.0	1.0	0.0	0.0	1.0	1.0
KLHL7-DT	No major difference	0.0	0.0	0.0	0.0	0.0	0.0	0.0	0.0	1.0	1.0	0.0	0.0	1.0	1.0
ENSG00000230659	No major difference	0.0	0.0	0.0	0.0	0.0	0.0	0.0	0.0	1.0	1.0	0.0	0.0	1.0	1.0
YY1P1	No major difference	0.0	0.0	0.0	0.0	0.0	0.0	0.0	0.0	1.0	1.0	0.0	0.0	1.0	1.0
TNPO1P2	No major difference	0.0	0.0	0.0	0.0	0.0	0.0	0.0	0.0	1.0	1.0	0.0	0.0	1.0	1.0
FAM224B	No major difference	0.0	0.0	0.0	0.0	0.0	0.0	0.0	0.0	1.0	1.0	0.0	0.0	1.0	1.0
THAP12P1	No major difference	0.0	0.0	0.0	0.0	0.0	0.0	0.0	0.0	1.0	1.0	0.0	0.0	1.0	1.0
SETSIP	No major difference	0.0	0.0	0.0	0.0	0.0	0.0	0.0	0.0	1.0	1.0	0.0	0.0	1.0	1.0
ENSG00000230668	No major difference	0.0	0.0	0.0	0.0	0.0	0.0	0.0	0.0	1.0	1.0	0.0	0.0	1.0	1.0
NDUFS5P5	No major difference	0.0	0.0	0.0	0.0	0.0	0.0	0.0	0.0	1.0	1.0	0.0	0.0	1.0	1.0
ENO1-AS1	No major difference	0.0	0.0	0.0	0.0	0.0	0.0	0.0	0.0	1.0	1.0	0.0	0.0	1.0	1.0
ENSG00000230680	No major difference	0.0	0.0	0.0	0.0	0.0	0.0	0.0	0.0	1.0	1.0	0.0	0.0	1.0	1.0
CEACAMP4	No major difference	0.0	0.0	0.0	0.0	0.0	0.0	0.0	0.0	1.0	1.0	0.0	0.0	1.0	1.0
GRPEL2P3	No major difference	0.0	0.0	0.0	0.0	0.0	0.0	0.0	0.0	1.0	1.0	0.0	0.0	1.0	1.0
DDTP1	No major difference	0.0	0.0	0.0	0.0	0.0	0.0	0.0	0.0	1.0	1.0	0.0	0.0	1.0	1.0
ENSG00000230684	No major difference	0.0	0.0	0.0	0.0	0.0	0.0	0.0	0.0	1.0	1.0	0.0	0.0	1.0	1.0
ENSG00000230686	No major difference	0.0	0.0	0.0	0.0	0.0	0.0	0.0	0.0	1.0	1.0	0.0	0.0	1.0	1.0
ENSG00000230687	No major difference	0.0	0.0	0.0	0.0	0.0	0.0	0.0	0.0	1.0	1.0	0.0	0.0	1.0	1.0
ENSG00000230690	No major difference	0.0	0.0	0.0	0.0	0.0	0.0	0.0	0.0	1.0	1.0	0.0	0.0	1.0	1.0
MRPL35P4	No major difference	0.0	0.0	0.0	0.0	0.0	0.0	0.0	0.0	1.0	1.0	0.0	0.0	1.0	1.0
ENSG00000230694	No major difference	0.0	0.0	0.0	0.0	0.0	0.0	0.0	0.0	1.0	1.0	0.0	0.0	1.0	1.0
FN1-DT	No major difference	0.0	0.0	0.0	0.0	0.0	0.0	0.0	0.0	1.0	1.0	0.0	0.0	1.0	1.0
ENSG00000230698	No major difference	0.0	0.0	0.0	0.0	0.0	0.0	0.0	0.0	1.0	1.0	0.0	0.0	1.0	1.0
ENSG00000230699	No major difference	0.0	0.0	0.0	0.0	0.0	0.0	0.0	0.0	1.0	1.0	0.0	0.0	1.0	1.0
RPL31P30	No major difference	0.0	0.0	0.0	0.0	0.0	0.0	0.0	0.0	1.0	1.0	0.0	0.0	1.0	1.0
TMEM184CP1	No major difference	0.0	0.0	0.0	0.0	0.0	0.0	0.0	0.0	1.0	1.0	0.0	0.0	1.0	1.0
ENSG00000230707	No major difference	0.0	0.0	0.0	0.0	0.0	0.0	0.0	0.0	1.0	1.0	0.0	0.0	1.0	1.0
ENSG00000230709	No major difference	0.0	0.0	0.0	0.0	0.0	0.0	0.0	0.0	1.0	1.0	0.0	0.0	1.0	1.0
LINC00332	No major difference	0.0	0.0	0.0	0.0	0.0	0.0	0.0	0.0	1.0	1.0	0.0	0.0	1.0	1.0
GGTLC4P	No major difference	0.0	0.0	0.0	0.0	0.0	0.0	0.0	0.0	1.0	1.0	0.0	0.0	1.0	1.0
ENSG00000230714	No major difference	0.0	0.0	0.0	0.0	0.0	0.0	0.0	0.0	1.0	1.0	0.0	0.0	1.0	1.0
KRT8P7	No major difference	0.0	0.0	0.0	0.0	0.0	0.0	0.0	0.0	1.0	1.0	0.0	0.0	1.0	1.0
ENSG00000230718	No major difference	0.0	0.0	0.0	0.0	0.0	0.0	0.0	0.0	1.0	1.0	0.0	0.0	1.0	1.0
ENSG00000230721	No major difference	0.0	0.0	0.0	0.0	0.0	0.0	0.0	0.0	1.0	1.0	0.0	0.0	1.0	1.0
LINC01001	No major difference	0.0	0.0	0.0	0.0	0.0	0.0	0.0	0.0	1.0	1.0	0.0	0.0	1.0	1.0
ENSG00000230725	No major difference	0.0	0.0	0.0	0.0	0.0	0.0	0.0	0.0	1.0	1.0	0.0	0.0	1.0	1.0
ENSG00000230728	No major difference	0.0	0.0	0.0	0.0	0.0	0.0	0.0	0.0	1.0	1.0	0.0	0.0	1.0	1.0
ENSG00000230729	No major difference	0.0	0.0	0.0	0.0	0.0	0.0	0.0	0.0	1.0	1.0	0.0	0.0	1.0	1.0
ENSG00000230730	No major difference	0.0	0.0	0.013241526	0.0	0.0	0.03125	0.0	0.0	1.0	1.0	-1.0	-23.404205	0.3250527309966905	1.0
LINC02938	No major difference	0.0	0.0	0.0	0.0	0.0	0.0	0.0	0.0	1.0	1.0	0.0	0.0	1.0	1.0
ENSG00000230733	No major difference	0.0	0.0	0.0	0.0	0.0	0.0	0.0	0.0	1.0	1.0	0.0	0.0	1.0	1.0
ENSG00000230735	No major difference	0.0	0.0	0.0	0.0	0.0	0.0	0.0	0.0	1.0	1.0	0.0	0.0	1.0	1.0
ENSG00000230736	No major difference	0.0	0.0	0.0	0.0	0.0	0.0	0.0	0.0	1.0	1.0	0.0	0.0	1.0	1.0
ENSG00000230737	No major difference	0.0	0.0	0.0	0.0	0.0	0.0	0.0	0.0	1.0	1.0	0.0	0.0	1.0	1.0
ENSG00000230739	No major difference	0.0	0.0	0.0	0.0	0.0	0.0	0.0	0.0	1.0	1.0	0.0	0.0	1.0	1.0
ENSG00000230741	No major difference	0.0	0.0	0.0	0.0	0.0	0.0	0.0	0.0	1.0	1.0	0.0	0.0	1.0	1.0
ENSG00000230747	No major difference	0.0	0.0	0.0	0.0	0.0	0.0	0.0	0.0	1.0	1.0	0.0	0.0	1.0	1.0
MEIS1-AS2	No major difference	0.0	0.0	0.0	0.0	0.0	0.0	0.0	0.0	1.0	1.0	0.0	0.0	1.0	1.0
SDAD1P2	No major difference	0.0	0.0	0.0	0.0	0.0	0.0	0.0	0.0	1.0	1.0	0.0	0.0	1.0	1.0
RHOQP3	No major difference	0.0	0.0	0.0	0.0	0.0	0.0	0.0	0.0	1.0	1.0	0.0	0.0	1.0	1.0
NFU1P1	No major difference	0.0	0.0	0.0	0.0	0.0	0.0	0.0	0.0	1.0	1.0	0.0	0.0	1.0	1.0
SNAP23P1	No major difference	0.0	0.0	0.0	0.0	0.0	0.0	0.0	0.0	1.0	1.0	0.0	0.0	1.0	1.0
ENSG00000230759	No major difference	0.0	0.0	0.0	0.0	0.0	0.0	0.0	0.0	1.0	1.0	0.0	0.0	1.0	1.0
VN1R108P	No major difference	0.0	0.0	0.0	0.0	0.0	0.0	0.0	0.0	1.0	1.0	0.0	0.0	1.0	1.0
RPS29P5	No major difference	0.0	0.0	0.0	0.0	0.0	0.0	0.0	0.0	1.0	1.0	0.0	0.0	1.0	1.0
RPLP0P4	No major difference	0.0	0.0	0.0	0.0	0.0	0.0	0.0	0.0	1.0	1.0	0.0	0.0	1.0	1.0
ENSG00000230781	No major difference	0.0	0.0	0.0	0.0	0.0	0.0	0.0	0.0	1.0	1.0	0.0	0.0	1.0	1.0
RPS3AP13	No major difference	0.0	0.0	0.0	0.0	0.0	0.0	0.0	0.0	1.0	1.0	0.0	0.0	1.0	1.0
ENSG00000230785	No major difference	0.0	0.0	0.0	0.0	0.0	0.0	0.0	0.0	1.0	1.0	0.0	0.0	1.0	1.0
CTDSPL2P2	No major difference	0.0	0.0	0.0	0.0	0.0	0.0	0.0	0.0	1.0	1.0	0.0	0.0	1.0	1.0
ENSG00000230790	No major difference	0.0	0.0	0.0	0.0	0.0	0.0	0.0	0.0	1.0	1.0	0.0	0.0	1.0	1.0
SMARCE1P5	No major difference	0.0	0.0	0.0	0.0	0.0	0.0	0.0	0.0	1.0	1.0	0.0	0.0	1.0	1.0
ENSG00000230796	No major difference	0.0	0.0	0.0	0.0	0.0	0.0	0.0	0.0	1.0	1.0	0.0	0.0	1.0	1.0
FOXD3-AS1	No major difference	0.0	0.0	0.0	0.0	0.0	0.0	0.0	0.0	1.0	1.0	0.0	0.0	1.0	1.0
RPS2P16	No major difference	0.0	0.0	0.0	0.0	0.0	0.0	0.0	0.0	1.0	1.0	0.0	0.0	1.0	1.0
ENSG00000230803	No major difference	0.0	0.0	0.0	0.0	0.0	0.0	0.0	0.0	1.0	1.0	0.0	0.0	1.0	1.0
SRGAP2-AS1	No major difference	0.0	0.0	0.0	0.0	0.0	0.0	0.0	0.0	1.0	1.0	0.0	0.0	1.0	1.0
ENSG00000230807	No major difference	0.0	0.0	0.0	0.0	0.0	0.0	0.0	0.0	1.0	1.0	0.0	0.0	1.0	1.0
RPS6P15	No major difference	0.0	0.0	0.0	0.0	0.0	0.0	0.0	0.0	1.0	1.0	0.0	0.0	1.0	1.0
ENSG00000230813	No major difference	0.0	0.0	0.0	0.0	0.0	0.0	0.0	0.0	1.0	1.0	0.0	0.0	1.0	1.0
ENSG00000230820	No major difference	0.0	0.0	0.0	0.0	0.0	0.0	0.0	0.0	1.0	1.0	0.0	0.0	1.0	1.0
ENSG00000230821	No major difference	0.0	0.0	0.0	0.0	0.0	0.0	0.0	0.0	1.0	1.0	0.0	0.0	1.0	1.0
CBX1P1	No major difference	0.0	0.0	0.0	0.0	0.0	0.0	0.0	0.0	1.0	1.0	0.0	0.0	1.0	1.0
ENSG00000230826	No major difference	0.0	0.0	0.0	0.0	0.0	0.0	0.0	0.0	1.0	1.0	0.0	0.0	1.0	1.0
ENSG00000230829	No major difference	0.0	0.0	0.0	0.0	0.0	0.0	0.0	0.0	1.0	1.0	0.0	0.0	1.0	1.0
ARPP21-AS1	No major difference	0.0	0.0	0.0	0.0	0.0	0.0	0.0	0.0	1.0	1.0	0.0	0.0	1.0	1.0
ENSG00000230831	No major difference	0.0	0.0	0.0	0.0	0.0	0.0	0.0	0.0	1.0	1.0	0.0	0.0	1.0	1.0
SSBL4P	No major difference	0.0	0.0	0.0	0.0	0.0	0.0	0.0	0.0	1.0	1.0	0.0	0.0	1.0	1.0
ENSG00000230834	No major difference	0.0	0.0	0.0	0.0	0.0	0.0	0.0	0.0	1.0	1.0	0.0	0.0	1.0	1.0
ENSG00000230835	No major difference	0.0	0.0	0.0	0.0	0.0	0.0	0.0	0.0	1.0	1.0	0.0	0.0	1.0	1.0
RPL31P2	No major difference	0.0	0.0	0.0	0.0	0.0	0.0	0.0	0.0	1.0	1.0	0.0	0.0	1.0	1.0
LINC01614	No major difference	0.0	0.0	0.0	0.0	0.0	0.0	0.0	0.0	1.0	1.0	0.0	0.0	1.0	1.0
ENSG00000230843	No major difference	0.0	0.0	0.0	0.0	0.0	0.0	0.0	0.0	1.0	1.0	0.0	0.0	1.0	1.0
ZNF674-AS1	No major difference	0.0	0.0	0.0	0.0	0.0	0.0	0.0	0.0	1.0	1.0	0.0	0.0	1.0	1.0
GSTA10P	No major difference	0.0	0.0	0.0	0.0	0.0	0.0	0.0	0.0	1.0	1.0	0.0	0.0	1.0	1.0
OCLNP1	No major difference	0.0	0.0	0.0	0.0	0.0	0.0	0.0	0.0	1.0	1.0	0.0	0.0	1.0	1.0
ENSG00000230848	No major difference	0.0	0.0	0.0	0.0	0.0	0.0	0.0	0.0	1.0	1.0	0.0	0.0	1.0	1.0
GOT2P2	No major difference	0.0	0.0	0.0	0.0	0.0	0.0	0.0	0.0	1.0	1.0	0.0	0.0	1.0	1.0
ENSG00000230851	No major difference	0.0	0.0	0.0	0.0	0.0	0.0	0.0	0.0	1.0	1.0	0.0	0.0	1.0	1.0
LINC02857	No major difference	0.0	0.0	0.014271036	0.0	0.0	0.03125	0.0	0.0	1.0	1.0	-1.0	-23.495241	0.32505273140541346	1.0
RPL10P11	No major difference	0.0	0.0	0.0	0.0	0.0	0.0	0.0	0.0	1.0	1.0	0.0	0.0	1.0	1.0
TSEN15P1	No major difference	0.0	0.0	0.0	0.0	0.0	0.0	0.0	0.0	1.0	1.0	0.0	0.0	1.0	1.0
AGAP10P	No major difference	0.0	0.0	0.0	0.0	0.0	0.0	0.0	0.0	1.0	1.0	0.0	0.0	1.0	1.0
FBXW11P1	No major difference	0.0	0.0	0.0	0.0	0.0	0.0	0.0	0.0	1.0	1.0	0.0	0.0	1.0	1.0
RPS6P23	No major difference	0.0	0.0	0.0	0.0	0.0	0.0	0.0	0.0	1.0	1.0	0.0	0.0	1.0	1.0
ENSG00000230881	No major difference	0.0	0.0	0.0	0.0	0.0	0.0	0.0	0.0	1.0	1.0	0.0	0.0	1.0	1.0
HMGB1P25	No major difference	0.0	0.0	0.0	0.0	0.0	0.0	0.0	0.0	1.0	1.0	0.0	0.0	1.0	1.0
SHC1P1	No major difference	0.0	0.0	0.0	0.0	0.0	0.0	0.0	0.0	1.0	1.0	0.0	0.0	1.0	1.0
LINC00692	No major difference	0.0	0.0	0.0	0.0	0.0	0.0	0.0	0.0	1.0	1.0	0.0	0.0	1.0	1.0
ENSG00000230894	No major difference	0.0	0.0	0.0	0.0	0.0	0.0	0.0	0.0	1.0	1.0	0.0	0.0	1.0	1.0
RPS18P12	No major difference	0.0	0.0	0.0	0.0	0.0	0.0	0.0	0.0	1.0	1.0	0.0	0.0	1.0	1.0
MAGEA8-AS1	No major difference	0.0	0.0	0.0	0.0	0.0	0.0	0.0	0.0	1.0	1.0	0.0	0.0	1.0	1.0
FAM204CP	No major difference	0.0	0.0	0.0	0.0	0.0	0.0	0.0	0.0	1.0	1.0	0.0	0.0	1.0	1.0
ENSG00000230908	No major difference	0.0	0.0	0.0	0.0	0.0	0.0	0.0	0.0	1.0	1.0	0.0	0.0	1.0	1.0
PPIHP1	No major difference	0.0	0.0	0.0	0.0	0.0	0.0	0.0	0.0	1.0	1.0	0.0	0.0	1.0	1.0
ENSG00000230912	No major difference	0.0	0.0	0.0	0.0	0.0	0.0	0.0	0.0	1.0	1.0	0.0	0.0	1.0	1.0
NPM1P51	No major difference	0.0	0.0	0.0	0.0	0.0	0.0	0.0	0.0	1.0	1.0	0.0	0.0	1.0	1.0
KIF19BP	No major difference	0.0	0.0	0.0	0.0	0.0	0.0	0.0	0.0	1.0	1.0	0.0	0.0	1.0	1.0
MTCO1P53	No major difference	0.0	0.0	0.0	0.0	0.0	0.0	0.0	0.0	1.0	1.0	0.0	0.0	1.0	1.0
DPP4-DT	No major difference	0.0	0.0	0.0	0.0	0.0	0.0	0.0	0.0	1.0	1.0	0.0	0.0	1.0	1.0
ENSG00000230920	No major difference	0.0	0.0	0.0	0.0	0.0	0.0	0.0	0.0	1.0	1.0	0.0	0.0	1.0	1.0
LINC00309	No major difference	0.0	0.0	0.0	0.0	0.0	0.0	0.0	0.0	1.0	1.0	0.0	0.0	1.0	1.0
ENSG00000230926	No major difference	0.0	0.0	0.0	0.0	0.0	0.0	0.0	0.0	1.0	1.0	0.0	0.0	1.0	1.0
TMBIM7P	No major difference	0.0	0.0	0.0	0.0	0.0	0.0	0.0	0.0	1.0	1.0	0.0	0.0	1.0	1.0
ENSG00000230928	No major difference	0.0	0.0	0.0	0.0	0.0	0.0	0.0	0.0	1.0	1.0	0.0	0.0	1.0	1.0
ENSG00000230929	No major difference	0.0	0.0	0.0	0.0	0.0	0.0	0.0	0.0	1.0	1.0	0.0	0.0	1.0	1.0
ENSG00000230932	No major difference	0.0	0.0	0.0	0.0	0.0	0.0	0.0	0.0	1.0	1.0	0.0	0.0	1.0	1.0
ENSG00000230936	No major difference	0.0	0.0	0.0	0.0	0.0	0.0	0.0	0.0	1.0	1.0	0.0	0.0	1.0	1.0
MIR205HG	No major difference	0.0	0.0	0.0	0.0	0.0	0.0	0.0	0.0	1.0	1.0	0.0	0.0	1.0	1.0
ENSG00000230941	No major difference	0.0	0.0	0.0	0.0	0.0	0.0	0.0	0.0	1.0	1.0	0.0	0.0	1.0	1.0
HMGN1P5	No major difference	0.0	0.0	0.0	0.0	0.0	0.0	0.0	0.0	1.0	1.0	0.0	0.0	1.0	1.0
LINC02541	No major difference	0.0	0.0	0.0	0.0	0.0	0.0	0.0	0.0	1.0	1.0	0.0	0.0	1.0	1.0
ENSG00000230944	No major difference	0.0	0.0	0.0	0.0	0.0	0.0	0.0	0.0	1.0	1.0	0.0	0.0	1.0	1.0
LINC01507	No major difference	0.0	0.0	0.0	0.0	0.0	0.0	0.0	0.0	1.0	1.0	0.0	0.0	1.0	1.0
HNRNPA1P68	No major difference	0.0	0.0	0.0	0.0	0.0	0.0	0.0	0.0	1.0	1.0	0.0	0.0	1.0	1.0
AURKBP1	No major difference	0.0	0.0	0.0	0.0	0.0	0.0	0.0	0.0	1.0	1.0	0.0	0.0	1.0	1.0
MTND2P21	No major difference	0.0	0.0	0.0	0.0	0.0	0.0	0.0	0.0	1.0	1.0	0.0	0.0	1.0	1.0
ENSG00000230953	No major difference	0.0	0.0	0.0	0.0	0.0	0.0	0.0	0.0	1.0	1.0	0.0	0.0	1.0	1.0
ENSG00000230955	No major difference	0.0	0.0	0.0	0.0	0.0	0.0	0.0	0.0	1.0	1.0	0.0	0.0	1.0	1.0
CAPZA1P1	No major difference	0.0	0.0	0.0	0.0	0.0	0.0	0.0	0.0	1.0	1.0	0.0	0.0	1.0	1.0
ENSG00000230958	No major difference	0.0	0.0	0.0	0.0	0.0	0.0	0.0	0.0	1.0	1.0	0.0	0.0	1.0	1.0
LINC01520	No major difference	0.0	0.0	0.027599914	0.0	0.0	0.03125	0.0	0.0	1.0	1.0	-1.0	-24.251856	0.3250527247409498	1.0
SNX18P13	No major difference	0.0	0.0	0.0	0.0	0.0	0.0	0.0	0.0	1.0	1.0	0.0	0.0	1.0	1.0
ENSG00000230967	No major difference	0.0	0.0	0.0	0.0	0.0	0.0	0.0	0.0	1.0	1.0	0.0	0.0	1.0	1.0
ENSG00000230968	No major difference	0.0	0.0	0.0	0.0	0.0	0.0	0.0	0.0	1.0	1.0	0.0	0.0	1.0	1.0
LINC02090	No major difference	0.0	0.0	0.0	0.0	0.0	0.0	0.0	0.0	1.0	1.0	0.0	0.0	1.0	1.0
HHATL-AS1	No major difference	0.0	0.0	0.0	0.0	0.0	0.0	0.0	0.0	1.0	1.0	0.0	0.0	1.0	1.0
LINC00160	No major difference	0.0	0.0	0.0	0.0	0.0	0.0	0.0	0.0	1.0	1.0	0.0	0.0	1.0	1.0
RPL36AP39	No major difference	0.0	0.0	0.0	0.0	0.0	0.0	0.0	0.0	1.0	1.0	0.0	0.0	1.0	1.0
DSTNP1	No major difference	0.0	0.0	0.0	0.0	0.0	0.0	0.0	0.0	1.0	1.0	0.0	0.0	1.0	1.0
DDX3P2	No major difference	0.0	0.0	0.0	0.0	0.0	0.0	0.0	0.0	1.0	1.0	0.0	0.0	1.0	1.0
ENSG00000230987	No major difference	0.0	0.0	0.0	0.0	0.0	0.0	0.0	0.0	1.0	1.0	0.0	0.0	1.0	1.0
RPL23AP11	No major difference	0.0	0.0	0.0	0.0	0.0	0.0	0.0	0.0	1.0	1.0	0.0	0.0	1.0	1.0
ENSG00000230990	No major difference	0.0	0.0	0.025257628	0.0	0.0	0.03125	0.0	0.0	1.0	1.0	-1.0	-24.155264	0.3250527420256972	1.0
ENSG00000230991	No major difference	0.0	0.0	0.0	0.0	0.0	0.0	0.0	0.0	1.0	1.0	0.0	0.0	1.0	1.0
FAM201B	No major difference	0.0	0.0	0.0	0.0	0.0	0.0	0.0	0.0	1.0	1.0	0.0	0.0	1.0	1.0
RPL12P15	No major difference	0.0	0.0	0.0	0.0	0.0	0.0	0.0	0.0	1.0	1.0	0.0	0.0	1.0	1.0
FGFR3P1	No major difference	0.0	0.0	0.0	0.0	0.0	0.0	0.0	0.0	1.0	1.0	0.0	0.0	1.0	1.0
MTND5P8	No major difference	0.0	0.0	0.0	0.0	0.0	0.0	0.0	0.0	1.0	1.0	0.0	0.0	1.0	1.0
RPL7P32	No major difference	0.0	0.0	0.0	0.0	0.0	0.0	0.0	0.0	1.0	1.0	0.0	0.0	1.0	1.0
CDC20P1	No major difference	0.0	0.0	0.0	0.0	0.0	0.0	0.0	0.0	1.0	1.0	0.0	0.0	1.0	1.0
CUBNP1	No major difference	0.0	0.0	0.0	0.0	0.0	0.0	0.0	0.0	1.0	1.0	0.0	0.0	1.0	1.0
ENSG00000231010	No major difference	0.0	0.0	0.0	0.0	0.0	0.0	0.0	0.0	1.0	1.0	0.0	0.0	1.0	1.0
ENSG00000231011	No major difference	0.0	0.0	0.0	0.0	0.0	0.0	0.0	0.0	1.0	1.0	0.0	0.0	1.0	1.0
SCTR-AS1	No major difference	0.0	0.0	0.028483532	0.0	0.0	0.03125	0.0	0.0	1.0	1.0	-1.0	-24.285769	0.325052730687011	1.0
ENSG00000231015	No major difference	0.0	0.0	0.0	0.0	0.0	0.0	0.0	0.0	1.0	1.0	0.0	0.0	1.0	1.0
RPS27P10	No major difference	0.0	0.0	0.0	0.0	0.0	0.0	0.0	0.0	1.0	1.0	0.0	0.0	1.0	1.0
ENSG00000231020	No major difference	0.0	0.0	0.0	0.0	0.0	0.0	0.0	0.0	1.0	1.0	0.0	0.0	1.0	1.0
LINC00326	No major difference	0.0	0.0	0.0	0.0	0.0	0.0	0.0	0.0	1.0	1.0	0.0	0.0	1.0	1.0
ENSG00000231024	No major difference	0.0	0.0	0.0	0.0	0.0	0.0	0.0	0.0	1.0	1.0	0.0	0.0	1.0	1.0
ENSG00000231029	No major difference	0.0	0.0	0.0	0.0	0.0	0.0	0.0	0.0	1.0	1.0	0.0	0.0	1.0	1.0
CEP19P1	No major difference	0.0	0.0	0.0	0.0	0.0	0.0	0.0	0.0	1.0	1.0	0.0	0.0	1.0	1.0
RPL7L1P9	No major difference	0.0	0.0	0.0	0.0	0.0	0.0	0.0	0.0	1.0	1.0	0.0	0.0	1.0	1.0
ENSG00000231043	No major difference	0.0	0.0	0.0	0.0	0.0	0.0	0.0	0.0	1.0	1.0	0.0	0.0	1.0	1.0
MFSD4B-DT	No major difference	0.0	0.0	0.0	0.0	0.0	0.0	0.0	0.0	1.0	1.0	0.0	0.0	1.0	1.0
OR52B5P	No major difference	0.0	0.0	0.0	0.0	0.0	0.0	0.0	0.0	1.0	1.0	0.0	0.0	1.0	1.0
GNB1-DT	No major difference	0.0	0.0	0.0	0.0	0.0	0.0	0.0	0.0	1.0	1.0	0.0	0.0	1.0	1.0
ENSG00000231052	No major difference	0.0	0.0	0.0	0.0	0.0	0.0	0.0	0.0	1.0	1.0	0.0	0.0	1.0	1.0
TRAPPC2LP1	No major difference	0.0	0.0	0.0	0.0	0.0	0.0	0.0	0.0	1.0	1.0	0.0	0.0	1.0	1.0
ENSG00000231054	No major difference	0.0	0.0	0.0	0.0	0.0	0.0	0.0	0.0	1.0	1.0	0.0	0.0	1.0	1.0
LINC02522	No major difference	0.0	0.0	0.0	0.0	0.0	0.0	0.0	0.0	1.0	1.0	0.0	0.0	1.0	1.0
NEK2-DT	No major difference	0.0	0.0	0.0	0.0	0.0	0.0	0.0	0.0	1.0	1.0	0.0	0.0	1.0	1.0
MSANTD2P1	No major difference	0.0	0.0	0.0	0.0	0.0	0.0	0.0	0.0	1.0	1.0	0.0	0.0	1.0	1.0
FARSBP1	No major difference	0.0	0.0	0.0	0.0	0.0	0.0	0.0	0.0	1.0	1.0	0.0	0.0	1.0	1.0
LINC00395	No major difference	0.0	0.0	0.028512774	0.0	0.0	0.03125	0.0	0.0	1.0	1.0	-1.0	-24.286867	0.3250527338859117	1.0
ENSG00000231062	No major difference	0.0	0.0	0.0	0.0	0.0	0.0	0.0	0.0	1.0	1.0	0.0	0.0	1.0	1.0
RPL6P6	No major difference	0.0	0.0	0.0	0.0	0.0	0.0	0.0	0.0	1.0	1.0	0.0	0.0	1.0	1.0
ENSG00000231069	No major difference	0.0	0.0	0.0	0.0	0.0	0.0	0.0	0.0	1.0	1.0	0.0	0.0	1.0	1.0
OR52Y1P	No major difference	0.0	0.0	0.0	0.0	0.0	0.0	0.0	0.0	1.0	1.0	0.0	0.0	1.0	1.0
IDI1P3	No major difference	0.0	0.0	0.0	0.0	0.0	0.0	0.0	0.0	1.0	1.0	0.0	0.0	1.0	1.0
GAPDHP64	No major difference	0.0	0.0	0.0	0.0	0.0	0.0	0.0	0.0	1.0	1.0	0.0	0.0	1.0	1.0
ENSG00000231073	No major difference	0.0	0.0	0.0	0.0	0.0	0.0	0.0	0.0	1.0	1.0	0.0	0.0	1.0	1.0
ENSG00000231078	No major difference	0.0	0.0	0.0	0.0	0.0	0.0	0.0	0.0	1.0	1.0	0.0	0.0	1.0	1.0
KIF5C-AS1	No major difference	0.0	0.0	0.02234537	0.0	0.0	0.03125	0.0	0.0	1.0	1.0	-1.0	-24.019073	0.3250527290156815	1.0
ENSG00000231080	No major difference	0.0	0.0	0.0	0.0	0.0	0.0	0.0	0.0	1.0	1.0	0.0	0.0	1.0	1.0
ENSG00000231081	No major difference	0.0	0.0	0.0	0.0	0.0	0.0	0.0	0.0	1.0	1.0	0.0	0.0	1.0	1.0
LINC02655	No major difference	0.0	0.0	0.0	0.0	0.0	0.0	0.0	0.0	1.0	1.0	0.0	0.0	1.0	1.0
ENSG00000231083	No major difference	0.0	0.0	0.0	0.0	0.0	0.0	0.0	0.0	1.0	1.0	0.0	0.0	1.0	1.0
RPL22P24	No major difference	0.0	0.0	0.0	0.0	0.0	0.0	0.0	0.0	1.0	1.0	0.0	0.0	1.0	1.0
TSSK1A	No major difference	0.0	0.0	0.0	0.0	0.0	0.0	0.0	0.0	1.0	1.0	0.0	0.0	1.0	1.0
FDPSP7	No major difference	0.0	0.0	0.0	0.0	0.0	0.0	0.0	0.0	1.0	1.0	0.0	0.0	1.0	1.0
ENSG00000231092	No major difference	0.0	0.0	0.0	0.0	0.0	0.0	0.0	0.0	1.0	1.0	0.0	0.0	1.0	1.0
TRMT1P1	No major difference	0.0	0.0	0.0	0.0	0.0	0.0	0.0	0.0	1.0	1.0	0.0	0.0	1.0	1.0
GYG1P3	No major difference	0.0	0.0	0.0	0.0	0.0	0.0	0.0	0.0	1.0	1.0	0.0	0.0	1.0	1.0
ENSG00000231098	No major difference	0.0	0.0	0.0	0.0	0.0	0.0	0.0	0.0	1.0	1.0	0.0	0.0	1.0	1.0
BMS1P19	No major difference	0.0	0.0	0.0	0.0	0.0	0.0	0.0	0.0	1.0	1.0	0.0	0.0	1.0	1.0
ENSG00000231100	No major difference	0.0	0.0	0.0	0.0	0.0	0.0	0.0	0.0	1.0	1.0	0.0	0.0	1.0	1.0
PRAMEF30P	No major difference	0.0	0.0	0.0	0.0	0.0	0.0	0.0	0.0	1.0	1.0	0.0	0.0	1.0	1.0
ECE1-AS1	No major difference	0.0	0.0	0.0	0.0	0.0	0.0	0.0	0.0	1.0	1.0	0.0	0.0	1.0	1.0
LINC01436	No major difference	0.0	0.0	0.0	0.0	0.0	0.0	0.0	0.0	1.0	1.0	0.0	0.0	1.0	1.0
PRELID3BP11	No major difference	0.0	0.0	0.0	0.0	0.0	0.0	0.0	0.0	1.0	1.0	0.0	0.0	1.0	1.0
MTHFD2P3	No major difference	0.0	0.0	0.0	0.0	0.0	0.0	0.0	0.0	1.0	1.0	0.0	0.0	1.0	1.0
BTF3P10	No major difference	0.0	0.0	0.0	0.0	0.0	0.0	0.0	0.0	1.0	1.0	0.0	0.0	1.0	1.0
FAM25E	No major difference	0.0	0.0	0.0	0.0	0.0	0.0	0.0	0.0	1.0	1.0	0.0	0.0	1.0	1.0
SPATA20P1	No major difference	0.0	0.0	0.0	0.0	0.0	0.0	0.0	0.0	1.0	1.0	0.0	0.0	1.0	1.0
HLA-T	No major difference	0.0	0.0	0.0	0.0	0.0	0.0	0.0	0.0	1.0	1.0	0.0	0.0	1.0	1.0
ENSG00000231132	No major difference	0.0	0.0	0.0	0.0	0.0	0.0	0.0	0.0	1.0	1.0	0.0	0.0	1.0	1.0
HAR1B	No major difference	0.0	0.0	0.0	0.0	0.0	0.0	0.0	0.0	1.0	1.0	0.0	0.0	1.0	1.0
RBM22P5	No major difference	0.0	0.0	0.0	0.0	0.0	0.0	0.0	0.0	1.0	1.0	0.0	0.0	1.0	1.0
ENSG00000231138	No major difference	0.0	0.0	0.0	0.0	0.0	0.0	0.0	0.0	1.0	1.0	0.0	0.0	1.0	1.0
ENSG00000231140	No major difference	0.0	0.0	0.0	0.0	0.0	0.0	0.0	0.0	1.0	1.0	0.0	0.0	1.0	1.0
ENSG00000231143	No major difference	0.0	0.0	0.0	0.0	0.0	0.0	0.0	0.0	1.0	1.0	0.0	0.0	1.0	1.0
ARHGAP42P2	No major difference	0.0	0.0	0.0	0.0	0.0	0.0	0.0	0.0	1.0	1.0	0.0	0.0	1.0	1.0
HMGB1P7	No major difference	0.0	0.0	0.0	0.0	0.0	0.0	0.0	0.0	1.0	1.0	0.0	0.0	1.0	1.0
ENSG00000231149	No major difference	0.0	0.0	0.0	0.0	0.0	0.0	0.0	0.0	1.0	1.0	0.0	0.0	1.0	1.0
DNAH8-AS1	No major difference	0.0	0.0	0.0	0.0	0.0	0.0	0.0	0.0	1.0	1.0	0.0	0.0	1.0	1.0
MTND2P15	No major difference	0.0	0.0	0.0	0.0	0.0	0.0	0.0	0.0	1.0	1.0	0.0	0.0	1.0	1.0
MORF4L2-AS1	No major difference	0.0	0.0	0.022309477	0.0	0.0	0.03125	0.0	0.0	1.0	1.0	-1.0	-24.017265	0.325052736849457	1.0
ENSG00000231156	No major difference	0.0	0.0	0.0	0.0	0.0	0.0	0.0	0.0	1.0	1.0	0.0	0.0	1.0	1.0
OFD1P8Y	No major difference	0.0	0.0	0.0	0.0	0.0	0.0	0.0	0.0	1.0	1.0	0.0	0.0	1.0	1.0
COX11P1	No major difference	0.0	0.0	0.0	0.0	0.0	0.0	0.0	0.0	1.0	1.0	0.0	0.0	1.0	1.0
CSMD2-AS1	No major difference	0.0	0.0	0.0	0.0	0.0	0.0	0.0	0.0	1.0	1.0	0.0	0.0	1.0	1.0
RPL7P56	No major difference	0.0	0.0	0.0	0.0	0.0	0.0	0.0	0.0	1.0	1.0	0.0	0.0	1.0	1.0
TRBV26OR9-2	No major difference	0.0	0.0	0.0	0.0	0.0	0.0	0.0	0.0	1.0	1.0	0.0	0.0	1.0	1.0
EEF1B2P1	No major difference	0.0	0.0	0.0	0.0	0.0	0.0	0.0	0.0	1.0	1.0	0.0	0.0	1.0	1.0
PDK4-AS1	No major difference	0.0	0.0	0.0	0.0	0.0	0.0	0.0	0.0	1.0	1.0	0.0	0.0	1.0	1.0
ENSG00000231173	No major difference	0.0	0.0	0.0	0.0	0.0	0.0	0.0	0.0	1.0	1.0	0.0	0.0	1.0	1.0
ENSG00000231183	No major difference	0.0	0.0	0.0	0.0	0.0	0.0	0.0	0.0	1.0	1.0	0.0	0.0	1.0	1.0
SYT15-AS1	No major difference	0.0	0.0	0.0	0.0	0.0	0.0	0.0	0.0	1.0	1.0	0.0	0.0	1.0	1.0
ENSG00000231188	No major difference	0.0	0.0	0.0	0.0	0.0	0.0	0.0	0.0	1.0	1.0	0.0	0.0	1.0	1.0
ENSG00000231189	No major difference	0.0	0.0	0.0	0.0	0.0	0.0	0.0	0.0	1.0	1.0	0.0	0.0	1.0	1.0
OR5H1	No major difference	0.0	0.0	0.0	0.0	0.0	0.0	0.0	0.0	1.0	1.0	0.0	0.0	1.0	1.0
ENSG00000231193	No major difference	0.0	0.0	0.0	0.0	0.0	0.0	0.0	0.0	1.0	1.0	0.0	0.0	1.0	1.0
FARP1-AS1	No major difference	0.0	0.0	0.0	0.0	0.0	0.0	0.0	0.0	1.0	1.0	0.0	0.0	1.0	1.0
IFNA11P	No major difference	0.0	0.0	0.0	0.0	0.0	0.0	0.0	0.0	1.0	1.0	0.0	0.0	1.0	1.0
MTND5P19	No major difference	0.0	0.0	0.0	0.0	0.0	0.0	0.0	0.0	1.0	1.0	0.0	0.0	1.0	1.0
TRGVB	No major difference	0.0	0.0	0.0	0.0	0.0	0.0	0.0	0.0	1.0	1.0	0.0	0.0	1.0	1.0
KRT8P10	No major difference	0.0	0.0	0.0	0.0	0.0	0.0	0.0	0.0	1.0	1.0	0.0	0.0	1.0	1.0
ZNF826P	No major difference	0.0	0.0	0.0	0.0	0.0	0.0	0.0	0.0	1.0	1.0	0.0	0.0	1.0	1.0
HNRNPA1P25	No major difference	0.0	0.0	0.0	0.0	0.0	0.0	0.0	0.0	1.0	1.0	0.0	0.0	1.0	1.0
ENSG00000231207	No major difference	0.0	0.0	0.0	0.0	0.0	0.0	0.0	0.0	1.0	1.0	0.0	0.0	1.0	1.0
ZBTB46-AS1	No major difference	0.0	0.0	0.0	0.0	0.0	0.0	0.0	0.0	1.0	1.0	0.0	0.0	1.0	1.0
PLSCR5	No major difference	0.0	0.0	0.0	0.0	0.0	0.0	0.0	0.0	1.0	1.0	0.0	0.0	1.0	1.0
GS1-600G8.3	No major difference	0.0	0.0	0.0	0.0	0.0	0.0	0.0	0.0	1.0	1.0	0.0	0.0	1.0	1.0
LINC01593	No major difference	0.0	0.0	0.0	0.0	0.0	0.0	0.0	0.0	1.0	1.0	0.0	0.0	1.0	1.0
ARF4P4	No major difference	0.0	0.0	0.0	0.0	0.0	0.0	0.0	0.0	1.0	1.0	0.0	0.0	1.0	1.0
ARPP19P1	No major difference	0.0	0.0	0.0	0.0	0.0	0.0	0.0	0.0	1.0	1.0	0.0	0.0	1.0	1.0
LINC01423	No major difference	0.0	0.0	0.0	0.0	0.0	0.0	0.0	0.0	1.0	1.0	0.0	0.0	1.0	1.0
ENSG00000231232	No major difference	0.0	0.0	0.0	0.0	0.0	0.0	0.0	0.0	1.0	1.0	0.0	0.0	1.0	1.0
CFAP58-DT	No major difference	0.0	0.0	0.0	0.0	0.0	0.0	0.0	0.0	1.0	1.0	0.0	0.0	1.0	1.0
CTNNBL1P1	No major difference	0.0	0.0	0.0	0.0	0.0	0.0	0.0	0.0	1.0	1.0	0.0	0.0	1.0	1.0
LINC00349	No major difference	0.0	0.0	0.0	0.0	0.0	0.0	0.0	0.0	1.0	1.0	0.0	0.0	1.0	1.0
KLF2P1	No major difference	0.0	0.0	0.0	0.0	0.0	0.0	0.0	0.0	1.0	1.0	0.0	0.0	1.0	1.0
ENSG00000231243	No major difference	0.0	0.0	0.0	0.0	0.0	0.0	0.0	0.0	1.0	1.0	0.0	0.0	1.0	1.0
PSMC1P3	No major difference	0.0	0.0	0.0	0.0	0.0	0.0	0.0	0.0	1.0	1.0	0.0	0.0	1.0	1.0
C1DP1	No major difference	0.0	0.0	0.011163704	0.0	0.0	0.03125	0.0	0.0	1.0	1.0	-1.0	-23.193262	0.32505272466037416	1.0
FAM242D	No major difference	0.0	0.0	0.0	0.0	0.0	0.0	0.0	0.0	1.0	1.0	0.0	0.0	1.0	1.0
ITPR1-DT	No major difference	0.0	0.0	0.0	0.0	0.0	0.0	0.0	0.0	1.0	1.0	0.0	0.0	1.0	1.0
LINC01640	No major difference	0.0	0.0	0.0	0.0	0.0	0.0	0.0	0.0	1.0	1.0	0.0	0.0	1.0	1.0
PCED1CP	No major difference	0.0	0.0	0.0	0.0	0.0	0.0	0.0	0.0	1.0	1.0	0.0	0.0	1.0	1.0
ENSG00000231255	No major difference	0.0	0.0	0.0	0.0	0.0	0.0	0.0	0.0	1.0	1.0	0.0	0.0	1.0	1.0
CFAP97D1	No major difference	0.0	0.0	0.0	0.0	0.0	0.0	0.0	0.0	1.0	1.0	0.0	0.0	1.0	1.0
ZSWIM5P2	No major difference	0.0	0.0	0.0	0.0	0.0	0.0	0.0	0.0	1.0	1.0	0.0	0.0	1.0	1.0
HMGN2P10	No major difference	0.0	0.0	0.0	0.0	0.0	0.0	0.0	0.0	1.0	1.0	0.0	0.0	1.0	1.0
TRERNA1	No major difference	0.0	0.0	0.0	0.0	0.0	0.0	0.0	0.0	1.0	1.0	0.0	0.0	1.0	1.0
ENSG00000231266	No major difference	0.0	0.0	0.0	0.0	0.0	0.0	0.0	0.0	1.0	1.0	0.0	0.0	1.0	1.0
COBLP1	No major difference	0.0	0.0	0.0	0.0	0.0	0.0	0.0	0.0	1.0	1.0	0.0	0.0	1.0	1.0
ENSG00000231271	No major difference	0.0	0.0	0.0	0.0	0.0	0.0	0.0	0.0	1.0	1.0	0.0	0.0	1.0	1.0
SBK3	No major difference	0.0	0.0	0.0	0.0	0.0	0.0	0.0	0.0	1.0	1.0	0.0	0.0	1.0	1.0
E2F4P1	No major difference	0.0	0.0	0.0	0.0	0.0	0.0	0.0	0.0	1.0	1.0	0.0	0.0	1.0	1.0
OR9S24P	No major difference	0.0	0.0	0.0	0.0	0.0	0.0	0.0	0.0	1.0	1.0	0.0	0.0	1.0	1.0
SALL4P6	No major difference	0.0	0.0	0.0	0.0	0.0	0.0	0.0	0.0	1.0	1.0	0.0	0.0	1.0	1.0
ENSG00000231291	No major difference	0.0	0.0	0.0	0.0	0.0	0.0	0.0	0.0	1.0	1.0	0.0	0.0	1.0	1.0
RPL36AP6	No major difference	0.0	0.0	0.0	0.0	0.0	0.0	0.0	0.0	1.0	1.0	0.0	0.0	1.0	1.0
ENSG00000231295	No major difference	0.0	0.0	0.0	0.0	0.0	0.0	0.0	0.0	1.0	1.0	0.0	0.0	1.0	1.0
ENSG00000231296	No major difference	0.0	0.0	0.0	0.0	0.0	0.0	0.0	0.0	1.0	1.0	0.0	0.0	1.0	1.0
ENSG00000231297	No major difference	0.0	0.0	0.0	0.0	0.0	0.0	0.0	0.0	1.0	1.0	0.0	0.0	1.0	1.0
RPL13AP	No major difference	0.0	0.0	0.0	0.0	0.0	0.0	0.0	0.0	1.0	1.0	0.0	0.0	1.0	1.0
RPL36P2	No major difference	0.0	0.0	0.0	0.0	0.0	0.0	0.0	0.0	1.0	1.0	0.0	0.0	1.0	1.0
TBL1XR1-AS1	No major difference	0.0	0.0	0.0	0.0	0.0	0.0	0.0	0.0	1.0	1.0	0.0	0.0	1.0	1.0
PRYP2	No major difference	0.0	0.0	0.0	0.0	0.0	0.0	0.0	0.0	1.0	1.0	0.0	0.0	1.0	1.0
CLIC1P1	No major difference	0.0	0.0	0.0	0.0	0.0	0.0	0.0	0.0	1.0	1.0	0.0	0.0	1.0	1.0
ENSG00000231316	No major difference	0.0	0.0	0.0	0.0	0.0	0.0	0.0	0.0	1.0	1.0	0.0	0.0	1.0	1.0
RPL13AP17	No major difference	0.0	0.0	0.0	0.0	0.0	0.0	0.0	0.0	1.0	1.0	0.0	0.0	1.0	1.0
ENSG00000231324	No major difference	0.0	0.0	0.0	0.0	0.0	0.0	0.0	0.0	1.0	1.0	0.0	0.0	1.0	1.0
LINC02662	No major difference	0.0	0.0	0.027599914	0.0	0.0	0.03125	0.0	0.0	1.0	1.0	-1.0	-24.251856	0.3250527247409498	1.0
ENSG00000231331	No major difference	0.0	0.0	0.0	0.0	0.0	0.0	0.0	0.0	1.0	1.0	0.0	0.0	1.0	1.0
RPL34P6	No major difference	0.0	0.0	0.0	0.0	0.0	0.0	0.0	0.0	1.0	1.0	0.0	0.0	1.0	1.0
EML6-AS1	No major difference	0.0	0.0	0.0	0.0	0.0	0.0	0.0	0.0	1.0	1.0	0.0	0.0	1.0	1.0
ENSG00000231336	No major difference	0.0	0.0	0.0	0.0	0.0	0.0	0.0	0.0	1.0	1.0	0.0	0.0	1.0	1.0
ACTG1P10	No major difference	0.0	0.0	0.0	0.0	0.0	0.0	0.0	0.0	1.0	1.0	0.0	0.0	1.0	1.0
VDAC1P6	No major difference	0.0	0.0	0.0	0.0	0.0	0.0	0.0	0.0	1.0	1.0	0.0	0.0	1.0	1.0
BEND3P1	No major difference	0.0	0.0	0.03286015	0.0	0.0	0.03125	0.0	0.0	1.0	1.0	-1.0	-24.43681	0.32505273899971976	1.0
LINC01160	No major difference	0.0	0.0	0.0	0.0	0.0	0.0	0.0	0.0	1.0	1.0	0.0	0.0	1.0	1.0
ENSG00000231349	No major difference	0.0	0.0	0.0	0.0	0.0	0.0	0.0	0.0	1.0	1.0	0.0	0.0	1.0	1.0
ENSG00000231353	No major difference	0.0	0.0	0.0	0.0	0.0	0.0	0.0	0.0	1.0	1.0	0.0	0.0	1.0	1.0
ENSG00000231355	No major difference	0.0	0.0	0.0	0.0	0.0	0.0	0.0	0.0	1.0	1.0	0.0	0.0	1.0	1.0
MTFR1P1	No major difference	0.0	0.0	0.0	0.0	0.0	0.0	0.0	0.0	1.0	1.0	0.0	0.0	1.0	1.0
ENSG00000231357	No major difference	0.0	0.0	0.0	0.0	0.0	0.0	0.0	0.0	1.0	1.0	0.0	0.0	1.0	1.0
ENSG00000231358	No major difference	0.0	0.0	0.0	0.0	0.0	0.0	0.0	0.0	1.0	1.0	0.0	0.0	1.0	1.0
ENSG00000231359	No major difference	0.0	0.0	0.0	0.0	0.0	0.0	0.0	0.0	1.0	1.0	0.0	0.0	1.0	1.0
LINC01712	No major difference	0.0	0.0	0.0	0.0	0.0	0.0	0.0	0.0	1.0	1.0	0.0	0.0	1.0	1.0
RPSAP40	No major difference	0.0	0.0	0.0	0.0	0.0	0.0	0.0	0.0	1.0	1.0	0.0	0.0	1.0	1.0
ENSG00000231369	No major difference	0.0	0.0	0.0	0.0	0.0	0.0	0.0	0.0	1.0	1.0	0.0	0.0	1.0	1.0
AKR1B1P8	No major difference	0.0	0.0	0.0	0.0	0.0	0.0	0.0	0.0	1.0	1.0	0.0	0.0	1.0	1.0
NDUFAF4P4	No major difference	0.0	0.0	0.0	0.0	0.0	0.0	0.0	0.0	1.0	1.0	0.0	0.0	1.0	1.0
RNF2P1	No major difference	0.0	0.0	0.0	0.0	0.0	0.0	0.0	0.0	1.0	1.0	0.0	0.0	1.0	1.0
NBPF21P	No major difference	0.0	0.0	0.0	0.0	0.0	0.0	0.0	0.0	1.0	1.0	0.0	0.0	1.0	1.0
ENSG00000231384	No major difference	0.0	0.0	0.0	0.0	0.0	0.0	0.0	0.0	1.0	1.0	0.0	0.0	1.0	1.0
FMN2P1	No major difference	0.0	0.0	0.0	0.0	0.0	0.0	0.0	0.0	1.0	1.0	0.0	0.0	1.0	1.0
HLA-DPA1	No major difference	0.0	0.0	0.0	0.0	0.0	0.0	0.0	0.0	1.0	1.0	0.0	0.0	1.0	1.0
ENSG00000231393	No major difference	0.0	0.0	0.0	0.0	0.0	0.0	0.0	0.0	1.0	1.0	0.0	0.0	1.0	1.0
ENSG00000231394	No major difference	0.0	0.0	0.0	0.0	0.0	0.0	0.0	0.0	1.0	1.0	0.0	0.0	1.0	1.0
ARL4AP4	No major difference	0.0	0.0	0.0	0.0	0.0	0.0	0.0	0.0	1.0	1.0	0.0	0.0	1.0	1.0
ENSG00000231397	No major difference	0.0	0.0	0.0	0.0	0.0	0.0	0.0	0.0	1.0	1.0	0.0	0.0	1.0	1.0
ENSG00000231398	No major difference	0.0	0.0	0.0	0.0	0.0	0.0	0.0	0.0	1.0	1.0	0.0	0.0	1.0	1.0
WASF5P	No major difference	0.0	0.0	0.0	0.0	0.0	0.0	0.0	0.0	1.0	1.0	0.0	0.0	1.0	1.0
ENSG00000231403	No major difference	0.0	0.0	0.0	0.0	0.0	0.0	0.0	0.0	1.0	1.0	0.0	0.0	1.0	1.0
RAC1P3	No major difference	0.0	0.0	0.0	0.0	0.0	0.0	0.0	0.0	1.0	1.0	0.0	0.0	1.0	1.0
ENSG00000231405	No major difference	0.0	0.0	0.0	0.0	0.0	0.0	0.0	0.0	1.0	1.0	0.0	0.0	1.0	1.0
GORAB-AS1	No major difference	0.0	0.0	0.0	0.0	0.0	0.0	0.0	0.0	1.0	1.0	0.0	0.0	1.0	1.0
RPL36AP8	No major difference	0.0	0.0	0.0	0.0	0.0	0.0	0.0	0.0	1.0	1.0	0.0	0.0	1.0	1.0
ENSG00000231412	No major difference	0.0	0.0	0.0	0.0	0.0	0.0	0.0	0.0	1.0	1.0	0.0	0.0	1.0	1.0
ENSG00000231413	No major difference	0.0	0.0	0.0	0.0	0.0	0.0	0.0	0.0	1.0	1.0	0.0	0.0	1.0	1.0
ENSG00000231416	No major difference	0.0	0.0	0.0	0.0	0.0	0.0	0.0	0.0	1.0	1.0	0.0	0.0	1.0	1.0
IRX1P1	No major difference	0.0	0.0	0.0	0.0	0.0	0.0	0.0	0.0	1.0	1.0	0.0	0.0	1.0	1.0
LINC00689	No major difference	0.0	0.0	0.0	0.0	0.0	0.0	0.0	0.0	1.0	1.0	0.0	0.0	1.0	1.0
LINC01817	No major difference	0.0	0.0	0.0	0.0	0.0	0.0	0.0	0.0	1.0	1.0	0.0	0.0	1.0	1.0
ENSG00000231421	No major difference	0.0	0.0	0.0	0.0	0.0	0.0	0.0	0.0	1.0	1.0	0.0	0.0	1.0	1.0
LINC01445	No major difference	0.0	0.0	0.014400923	0.0	0.0	0.03125	0.0	0.0	1.0	1.0	-1.0	-23.506191	0.3250527421196451	1.0
LINC00396	No major difference	0.0	0.0	0.0	0.0	0.0	0.0	0.0	0.0	1.0	1.0	0.0	0.0	1.0	1.0
HSP90AA3P	No major difference	0.0	0.0	0.0	0.0	0.0	0.0	0.0	0.0	1.0	1.0	0.0	0.0	1.0	1.0
RBMY3AP	No major difference	0.0	0.0	0.0	0.0	0.0	0.0	0.0	0.0	1.0	1.0	0.0	0.0	1.0	1.0
LINC01750	No major difference	0.0	0.0	0.027126735	0.0	0.0	0.03125	0.0	0.0	1.0	1.0	-1.0	-24.233154	0.3250527261844318	1.0
WASIR2	No major difference	0.0	0.0	0.0	0.0	0.0	0.0	0.0	0.0	1.0	1.0	0.0	0.0	1.0	1.0
DST-AS1	No major difference	0.0	0.0	0.011683334	0.0	0.0	0.03125	0.0	0.0	1.0	1.0	-1.0	-23.249935	0.3250527320735145	1.0
LARP1BP1	No major difference	0.0	0.0	0.0	0.0	0.0	0.0	0.0	0.0	1.0	1.0	0.0	0.0	1.0	1.0
ENSG00000231443	No major difference	0.0	0.0	0.0	0.0	0.0	0.0	0.0	0.0	1.0	1.0	0.0	0.0	1.0	1.0
ENSG00000231449	No major difference	0.0	0.0	0.0	0.0	0.0	0.0	0.0	0.0	1.0	1.0	0.0	0.0	1.0	1.0
LINC01305	No major difference	0.0	0.0	0.0	0.0	0.0	0.0	0.0	0.0	1.0	1.0	0.0	0.0	1.0	1.0
RNASEH1P2	No major difference	0.0	0.0	0.0	0.0	0.0	0.0	0.0	0.0	1.0	1.0	0.0	0.0	1.0	1.0
ENSG00000231460	No major difference	0.0	0.0	0.0	0.0	0.0	0.0	0.0	0.0	1.0	1.0	0.0	0.0	1.0	1.0
HLA-DPA2	No major difference	0.0	0.0	0.0	0.0	0.0	0.0	0.0	0.0	1.0	1.0	0.0	0.0	1.0	1.0
ENSG00000231464	No major difference	0.0	0.0	0.0	0.0	0.0	0.0	0.0	0.0	1.0	1.0	0.0	0.0	1.0	1.0
ENSG00000231467	No major difference	0.0	0.0	0.0	0.0	0.0	0.0	0.0	0.0	1.0	1.0	0.0	0.0	1.0	1.0
PRDX3P2	No major difference	0.0	0.0	0.0	0.0	0.0	0.0	0.0	0.0	1.0	1.0	0.0	0.0	1.0	1.0
HMGB3P2	No major difference	0.0	0.0	0.0	0.0	0.0	0.0	0.0	0.0	1.0	1.0	0.0	0.0	1.0	1.0
HMGN2P34	No major difference	0.0	0.0	0.0	0.0	0.0	0.0	0.0	0.0	1.0	1.0	0.0	0.0	1.0	1.0
RB1-DT	No major difference	0.0	0.0	0.0	0.0	0.0	0.0	0.0	0.0	1.0	1.0	0.0	0.0	1.0	1.0
IGHV4-31	No major difference	0.0	0.0	0.0	0.0	0.0	0.0	0.0	0.0	1.0	1.0	0.0	0.0	1.0	1.0
ENSG00000231477	No major difference	0.0	0.0	0.0	0.0	0.0	0.0	0.0	0.0	1.0	1.0	0.0	0.0	1.0	1.0
ENSG00000231484	No major difference	0.0	0.0	0.0	0.0	0.0	0.0	0.0	0.0	1.0	1.0	0.0	0.0	1.0	1.0
ENSG00000231487	No major difference	0.0	0.0	0.0	0.0	0.0	0.0	0.0	0.0	1.0	1.0	0.0	0.0	1.0	1.0
JKAMPP1	No major difference	0.0	0.0	0.0	0.0	0.0	0.0	0.0	0.0	1.0	1.0	0.0	0.0	1.0	1.0
ENSG00000231492	No major difference	0.0	0.0	0.0	0.0	0.0	0.0	0.0	0.0	1.0	1.0	0.0	0.0	1.0	1.0
RPL21P35	No major difference	0.0	0.0	0.0	0.0	0.0	0.0	0.0	0.0	1.0	1.0	0.0	0.0	1.0	1.0
ENSG00000231495	No major difference	0.0	0.0	0.0	0.0	0.0	0.0	0.0	0.0	1.0	1.0	0.0	0.0	1.0	1.0
RPS18	No major difference	0.0	0.0	0.0657382	0.0	0.0	0.09375	0.0	0.0	1.0	1.0	-1.7789171	-25.601393	0.0850618895044934	1.0
MTND4LP1	No major difference	0.0	0.0	0.0	0.0	0.0	0.0	0.0	0.0	1.0	1.0	0.0	0.0	1.0	1.0
PTMAP4	No major difference	0.0	0.0	0.0	0.0	0.0	0.0	0.0	0.0	1.0	1.0	0.0	0.0	1.0	1.0
NMD3P2	No major difference	0.0	0.0	0.0	0.0	0.0	0.0	0.0	0.0	1.0	1.0	0.0	0.0	1.0	1.0
ENSG00000231505	No major difference	0.0	0.0	0.0	0.0	0.0	0.0	0.0	0.0	1.0	1.0	0.0	0.0	1.0	1.0
ENSG00000231509	No major difference	0.0	0.0	0.0	0.0	0.0	0.0	0.0	0.0	1.0	1.0	0.0	0.0	1.0	1.0
LINC02782	No major difference	0.0	0.0	0.0	0.0	0.0	0.0	0.0	0.0	1.0	1.0	0.0	0.0	1.0	1.0
SEPTIN14P21	No major difference	0.0	0.0	0.0	0.0	0.0	0.0	0.0	0.0	1.0	1.0	0.0	0.0	1.0	1.0
E2F6P4	No major difference	0.0	0.0	0.0	0.0	0.0	0.0	0.0	0.0	1.0	1.0	0.0	0.0	1.0	1.0
CBX1P5	No major difference	0.0	0.0	0.0	0.0	0.0	0.0	0.0	0.0	1.0	1.0	0.0	0.0	1.0	1.0
ENSG00000231519	No major difference	0.0	0.0	0.0	0.0	0.0	0.0	0.0	0.0	1.0	1.0	0.0	0.0	1.0	1.0
ENSG00000231521	No major difference	0.0	0.0	0.0	0.0	0.0	0.0	0.0	0.0	1.0	1.0	0.0	0.0	1.0	1.0
SEPTIN14P1	No major difference	0.0	0.0	0.0392063	0.0	0.0	0.0625	0.0	0.0	1.0	1.0	-1.3263233	-24.826223	0.19442184144616675	1.0
ENSG00000231525	No major difference	0.0	0.0	0.0	0.0	0.0	0.0	0.0	0.0	1.0	1.0	0.0	0.0	1.0	1.0
FAM225A	No major difference	0.0	0.0	0.0	0.0	0.0	0.0	0.0	0.0	1.0	1.0	0.0	0.0	1.0	1.0
LINC02779	No major difference	0.0	0.0	0.0	0.0	0.0	0.0	0.0	0.0	1.0	1.0	0.0	0.0	1.0	1.0
ENSG00000231530	No major difference	0.0	0.0	0.0	0.0	0.0	0.0	0.0	0.0	1.0	1.0	0.0	0.0	1.0	1.0
HINT1P1	No major difference	0.0	0.0	0.0	0.0	0.0	0.0	0.0	0.0	1.0	1.0	0.0	0.0	1.0	1.0
ENSG00000231533	No major difference	0.0	0.0	0.0	0.0	0.0	0.0	0.0	0.0	1.0	1.0	0.0	0.0	1.0	1.0
MTCO3P10	No major difference	0.0	0.0	0.0	0.0	0.0	0.0	0.0	0.0	1.0	1.0	0.0	0.0	1.0	1.0
DPP10-AS3	No major difference	0.0	0.0	0.0	0.0	0.0	0.0	0.0	0.0	1.0	1.0	0.0	0.0	1.0	1.0
ENSG00000231539	No major difference	0.0	0.0	0.0	0.0	0.0	0.0	0.0	0.0	1.0	1.0	0.0	0.0	1.0	1.0
RPS6P2	No major difference	0.0	0.0	0.0	0.0	0.0	0.0	0.0	0.0	1.0	1.0	0.0	0.0	1.0	1.0
TAB3-AS1	No major difference	0.0	0.0	0.0	0.0	0.0	0.0	0.0	0.0	1.0	1.0	0.0	0.0	1.0	1.0
RSL24D1P11	No major difference	0.0	0.0	0.0	0.0	0.0	0.0	0.0	0.0	1.0	1.0	0.0	0.0	1.0	1.0
ENSG00000231547	No major difference	0.0	0.0	0.0	0.0	0.0	0.0	0.0	0.0	1.0	1.0	0.0	0.0	1.0	1.0
OR55B1P	No major difference	0.0	0.0	0.0	0.0	0.0	0.0	0.0	0.0	1.0	1.0	0.0	0.0	1.0	1.0
ATP5MKP1	No major difference	0.0	0.0	0.0	0.0	0.0	0.0	0.0	0.0	1.0	1.0	0.0	0.0	1.0	1.0
PTCHD3P2	No major difference	0.0	0.0	0.0	0.0	0.0	0.0	0.0	0.0	1.0	1.0	0.0	0.0	1.0	1.0
IGBP1P3	No major difference	0.0	0.0	0.0	0.0	0.0	0.0	0.0	0.0	1.0	1.0	0.0	0.0	1.0	1.0
RSL24D1P3	No major difference	0.0	0.0	0.0	0.0	0.0	0.0	0.0	0.0	1.0	1.0	0.0	0.0	1.0	1.0
ENSG00000231559	No major difference	0.0	0.0	0.0	0.0	0.0	0.0	0.0	0.0	1.0	1.0	0.0	0.0	1.0	1.0
CLEC12A-AS1	No major difference	0.0	0.0	0.0	0.0	0.0	0.0	0.0	0.0	1.0	1.0	0.0	0.0	1.0	1.0
CEACAMP5	No major difference	0.0	0.0	0.0	0.0	0.0	0.0	0.0	0.0	1.0	1.0	0.0	0.0	1.0	1.0
RPL7AP44	No major difference	0.0	0.0	0.0	0.0	0.0	0.0	0.0	0.0	1.0	1.0	0.0	0.0	1.0	1.0
EIF4A1P11	No major difference	0.0	0.0	0.0	0.0	0.0	0.0	0.0	0.0	1.0	1.0	0.0	0.0	1.0	1.0
LINC02595	No major difference	0.0	0.0	0.028512774	0.0	0.0	0.03125	0.0	0.0	1.0	1.0	-1.0	-24.286867	0.3250527338859117	1.0
MTND2P19	No major difference	0.0	0.0	0.0	0.0	0.0	0.0	0.0	0.0	1.0	1.0	0.0	0.0	1.0	1.0
MTCO2P20	No major difference	0.0	0.0	0.0	0.0	0.0	0.0	0.0	0.0	1.0	1.0	0.0	0.0	1.0	1.0
RPL7P21	No major difference	0.0	0.0	0.0	0.0	0.0	0.0	0.0	0.0	1.0	1.0	0.0	0.0	1.0	1.0
SHQ1P1	No major difference	0.0	0.0	0.0	0.0	0.0	0.0	0.0	0.0	1.0	1.0	0.0	0.0	1.0	1.0
ENSG00000231589	No major difference	0.0	0.0	0.0	0.0	0.0	0.0	0.0	0.0	1.0	1.0	0.0	0.0	1.0	1.0
ENSG00000231593	No major difference	0.0	0.0	0.0	0.0	0.0	0.0	0.0	0.0	1.0	1.0	0.0	0.0	1.0	1.0
ENSG00000231597	No major difference	0.0	0.0	0.0	0.0	0.0	0.0	0.0	0.0	1.0	1.0	0.0	0.0	1.0	1.0
ENSG00000231600	No major difference	0.0	0.0	0.0	0.0	0.0	0.0	0.0	0.0	1.0	1.0	0.0	0.0	1.0	1.0
ENSG00000231603	No major difference	0.0	0.0	0.0	0.0	0.0	0.0	0.0	0.0	1.0	1.0	0.0	0.0	1.0	1.0
ENSG00000231604	No major difference	0.0	0.0	0.0	0.0	0.0	0.0	0.0	0.0	1.0	1.0	0.0	0.0	1.0	1.0
LINC01363	No major difference	0.0	0.0	0.0	0.0	0.0	0.0	0.0	0.0	1.0	1.0	0.0	0.0	1.0	1.0
PIK3CDP1	No major difference	0.0	0.0	0.0	0.0	0.0	0.0	0.0	0.0	1.0	1.0	0.0	0.0	1.0	1.0
ENSG00000231615	No major difference	0.0	0.0	0.0	0.0	0.0	0.0	0.0	0.0	1.0	1.0	0.0	0.0	1.0	1.0
ENSG00000231616	No major difference	0.0	0.0	0.0	0.0	0.0	0.0	0.0	0.0	1.0	1.0	0.0	0.0	1.0	1.0
ANKRD44-AS1	No major difference	0.0	0.0	0.0	0.0	0.0	0.0	0.0	0.0	1.0	1.0	0.0	0.0	1.0	1.0
ENSG00000231626	No major difference	0.0	0.0	0.0	0.0	0.0	0.0	0.0	0.0	1.0	1.0	0.0	0.0	1.0	1.0
ENSG00000231628	No major difference	0.0	0.0	0.0	0.0	0.0	0.0	0.0	0.0	1.0	1.0	0.0	0.0	1.0	1.0
ENSG00000231630	No major difference	0.0	0.0	0.0	0.0	0.0	0.0	0.0	0.0	1.0	1.0	0.0	0.0	1.0	1.0
AGBL5-AS1	No major difference	0.0	0.0	0.0	0.0	0.0	0.0	0.0	0.0	1.0	1.0	0.0	0.0	1.0	1.0
LUARIS	No major difference	0.0	0.0	0.0	0.0	0.0	0.0	0.0	0.0	1.0	1.0	0.0	0.0	1.0	1.0
KRT17P6	No major difference	0.0	0.0	0.0	0.0	0.0	0.0	0.0	0.0	1.0	1.0	0.0	0.0	1.0	1.0
LINC01698	No major difference	0.0	0.0	0.0	0.0	0.0	0.0	0.0	0.0	1.0	1.0	0.0	0.0	1.0	1.0
SPATA31B1P	No major difference	0.0	0.0	0.0	0.0	0.0	0.0	0.0	0.0	1.0	1.0	0.0	0.0	1.0	1.0
DLG3-AS1	No major difference	0.0	0.0	0.0	0.0	0.0	0.0	0.0	0.0	1.0	1.0	0.0	0.0	1.0	1.0
CD109-AS1	No major difference	0.0	0.0	0.0	0.0	0.0	0.0	0.0	0.0	1.0	1.0	0.0	0.0	1.0	1.0
ENSG00000231653	No major difference	0.0	0.0	0.0	0.0	0.0	0.0	0.0	0.0	1.0	1.0	0.0	0.0	1.0	1.0
RPS6KA2-AS1	No major difference	0.0	0.0	0.0	0.0	0.0	0.0	0.0	0.0	1.0	1.0	0.0	0.0	1.0	1.0
EMP2P1	No major difference	0.0	0.0	0.0	0.0	0.0	0.0	0.0	0.0	1.0	1.0	0.0	0.0	1.0	1.0
RPS8P6	No major difference	0.0	0.0	0.0	0.0	0.0	0.0	0.0	0.0	1.0	1.0	0.0	0.0	1.0	1.0
ENSG00000231662	No major difference	0.0	0.0	0.0	0.0	0.0	0.0	0.0	0.0	1.0	1.0	0.0	0.0	1.0	1.0
LINC01704	No major difference	0.0	0.0	0.0	0.0	0.0	0.0	0.0	0.0	1.0	1.0	0.0	0.0	1.0	1.0
OR7E111P	No major difference	0.0	0.0	0.0	0.0	0.0	0.0	0.0	0.0	1.0	1.0	0.0	0.0	1.0	1.0
LINC01307	No major difference	0.0	0.0	0.0	0.0	0.0	0.0	0.0	0.0	1.0	1.0	0.0	0.0	1.0	1.0
LINC00410	No major difference	0.0	0.0	0.011683334	0.0	0.0	0.03125	0.0	0.0	1.0	1.0	-1.0	-23.249935	0.3250527320735145	1.0
ENSG00000231678	No major difference	0.0	0.0	0.0	0.0	0.0	0.0	0.0	0.0	1.0	1.0	0.0	0.0	1.0	1.0
LINC02723	No major difference	0.0	0.0	0.0	0.0	0.0	0.0	0.0	0.0	1.0	1.0	0.0	0.0	1.0	1.0
ENSG00000231681	No major difference	0.0	0.0	0.0	0.0	0.0	0.0	0.0	0.0	1.0	1.0	0.0	0.0	1.0	1.0
LINC01891	No major difference	0.0	0.0	0.0	0.0	0.0	0.0	0.0	0.0	1.0	1.0	0.0	0.0	1.0	1.0
EIF1P3	No major difference	0.0	0.0	0.0	0.0	0.0	0.0	0.0	0.0	1.0	1.0	0.0	0.0	1.0	1.0
ANKRD11P2	No major difference	0.0	0.0	0.0	0.0	0.0	0.0	0.0	0.0	1.0	1.0	0.0	0.0	1.0	1.0
RPL21P43	No major difference	0.0	0.0	0.0	0.0	0.0	0.0	0.0	0.0	1.0	1.0	0.0	0.0	1.0	1.0
LINC00574	No major difference	0.0	0.0	0.0	0.0	0.0	0.0	0.0	0.0	1.0	1.0	0.0	0.0	1.0	1.0
ENSG00000231700	No major difference	0.0	0.0	0.0	0.0	0.0	0.0	0.0	0.0	1.0	1.0	0.0	0.0	1.0	1.0
ENSG00000231702	No major difference	0.0	0.0	0.0	0.0	0.0	0.0	0.0	0.0	1.0	1.0	0.0	0.0	1.0	1.0
ENSG00000231704	No major difference	0.0	0.0	0.0	0.0	0.0	0.0	0.0	0.0	1.0	1.0	0.0	0.0	1.0	1.0
PABPC1P1	No major difference	0.0	0.0	0.0	0.0	0.0	0.0	0.0	0.0	1.0	1.0	0.0	0.0	1.0	1.0
LINC00899	No major difference	0.0	0.0	0.0	0.0	0.0	0.0	0.0	0.0	1.0	1.0	0.0	0.0	1.0	1.0
ENSG00000231713	No major difference	0.0	0.0	0.008810883	0.0	0.0	0.03125	0.0	0.0	1.0	1.0	-1.0	-22.893583	0.3250527385225068	1.0
ENSG00000231714	No major difference	0.0	0.0	0.0	0.0	0.0	0.0	0.0	0.0	1.0	1.0	0.0	0.0	1.0	1.0
COX6CP2	No major difference	0.0	0.0	0.0	0.0	0.0	0.0	0.0	0.0	1.0	1.0	0.0	0.0	1.0	1.0
ENSG00000231720	No major difference	0.0	0.0	0.0	0.0	0.0	0.0	0.0	0.0	1.0	1.0	0.0	0.0	1.0	1.0
CHMP4AP1	No major difference	0.0	0.0	0.0	0.0	0.0	0.0	0.0	0.0	1.0	1.0	0.0	0.0	1.0	1.0
VN1R110P	No major difference	0.0	0.0	0.0	0.0	0.0	0.0	0.0	0.0	1.0	1.0	0.0	0.0	1.0	1.0
HMGN2P38	No major difference	0.0	0.0	0.0	0.0	0.0	0.0	0.0	0.0	1.0	1.0	0.0	0.0	1.0	1.0
TMSB15B-AS1	No major difference	0.0	0.0	0.0	0.0	0.0	0.0	0.0	0.0	1.0	1.0	0.0	0.0	1.0	1.0
RPS2P18	No major difference	0.0	0.0	0.0	0.0	0.0	0.0	0.0	0.0	1.0	1.0	0.0	0.0	1.0	1.0
TSPAN19	No major difference	0.0	0.0	0.014271036	0.0	0.0	0.03125	0.0	0.0	1.0	1.0	-1.0	-23.495241	0.32505273140541346	1.0
GAPDHP59	No major difference	0.0	0.0	0.0	0.0	0.0	0.0	0.0	0.0	1.0	1.0	0.0	0.0	1.0	1.0
ENSG00000231741	No major difference	0.0	0.0	0.0	0.0	0.0	0.0	0.0	0.0	1.0	1.0	0.0	0.0	1.0	1.0
ENSG00000231747	No major difference	0.0	0.0	0.0	0.0	0.0	0.0	0.0	0.0	1.0	1.0	0.0	0.0	1.0	1.0
ENSG00000231748	No major difference	0.0	0.0	0.0	0.0	0.0	0.0	0.0	0.0	1.0	1.0	0.0	0.0	1.0	1.0
EMBP1	No major difference	0.0	0.0	0.0	0.0	0.0	0.0	0.0	0.0	1.0	1.0	0.0	0.0	1.0	1.0
ENSG00000231754	No major difference	0.0	0.0	0.0	0.0	0.0	0.0	0.0	0.0	1.0	1.0	0.0	0.0	1.0	1.0
CHODL-AS1	No major difference	0.0	0.0	0.0	0.0	0.0	0.0	0.0	0.0	1.0	1.0	0.0	0.0	1.0	1.0
ENSG00000231756	No major difference	0.0	0.0	0.0	0.0	0.0	0.0	0.0	0.0	1.0	1.0	0.0	0.0	1.0	1.0
ARHGAP15-AS1	No major difference	0.0	0.0	0.0	0.0	0.0	0.0	0.0	0.0	1.0	1.0	0.0	0.0	1.0	1.0
ENSG00000231760	No major difference	0.0	0.0	0.0	0.0	0.0	0.0	0.0	0.0	1.0	1.0	0.0	0.0	1.0	1.0
ENSG00000231762	No major difference	0.0	0.0	0.0	0.0	0.0	0.0	0.0	0.0	1.0	1.0	0.0	0.0	1.0	1.0
SLC66A2P1	No major difference	0.0	0.0	0.0	0.0	0.0	0.0	0.0	0.0	1.0	1.0	0.0	0.0	1.0	1.0
DLX6-AS1	No major difference	0.0	0.0	0.0	0.0	0.0	0.0	0.0	0.0	1.0	1.0	0.0	0.0	1.0	1.0
PPP1R11P2	No major difference	0.0	0.0	0.0	0.0	0.0	0.0	0.0	0.0	1.0	1.0	0.0	0.0	1.0	1.0
RPS27AP5	No major difference	0.0	0.0	0.0	0.0	0.0	0.0	0.0	0.0	1.0	1.0	0.0	0.0	1.0	1.0
LINC01354	No major difference	0.0	0.0	0.0	0.0	0.0	0.0	0.0	0.0	1.0	1.0	0.0	0.0	1.0	1.0
MTND4P21	No major difference	0.0	0.0	0.0	0.0	0.0	0.0	0.0	0.0	1.0	1.0	0.0	0.0	1.0	1.0
ENSG00000231780	No major difference	0.0	0.0	0.0	0.0	0.0	0.0	0.0	0.0	1.0	1.0	0.0	0.0	1.0	1.0
ENSG00000231781	No major difference	0.0	0.0	0.0	0.0	0.0	0.0	0.0	0.0	1.0	1.0	0.0	0.0	1.0	1.0
LINC00575	No major difference	0.0	0.0	0.0	0.0	0.0	0.0	0.0	0.0	1.0	1.0	0.0	0.0	1.0	1.0
H2BP9	No major difference	0.0	0.0	0.0	0.0	0.0	0.0	0.0	0.0	1.0	1.0	0.0	0.0	1.0	1.0
RPL31P50	No major difference	0.0	0.0	0.0	0.0	0.0	0.0	0.0	0.0	1.0	1.0	0.0	0.0	1.0	1.0
ENSG00000231791	No major difference	0.0	0.0	0.0	0.0	0.0	0.0	0.0	0.0	1.0	1.0	0.0	0.0	1.0	1.0
DOC2GP	No major difference	0.0	0.0	0.0	0.0	0.0	0.0	0.0	0.0	1.0	1.0	0.0	0.0	1.0	1.0
ENSG00000231794	No major difference	0.0	0.0	0.0	0.0	0.0	0.0	0.0	0.0	1.0	1.0	0.0	0.0	1.0	1.0
PA2G4P6	No major difference	0.0	0.0	0.0	0.0	0.0	0.0	0.0	0.0	1.0	1.0	0.0	0.0	1.0	1.0
ANP32BP2	No major difference	0.0	0.0	0.0	0.0	0.0	0.0	0.0	0.0	1.0	1.0	0.0	0.0	1.0	1.0
DNAJB6P3	No major difference	0.0	0.0	0.0	0.0	0.0	0.0	0.0	0.0	1.0	1.0	0.0	0.0	1.0	1.0
ENSG00000231804	No major difference	0.0	0.0	0.0	0.0	0.0	0.0	0.0	0.0	1.0	1.0	0.0	0.0	1.0	1.0
LINC01388	No major difference	0.0	0.0	0.0	0.0	0.0	0.0	0.0	0.0	1.0	1.0	0.0	0.0	1.0	1.0
ENSG00000231811	No major difference	0.0	0.0	0.0	0.0	0.0	0.0	0.0	0.0	1.0	1.0	0.0	0.0	1.0	1.0
SNRPCP9	No major difference	0.0	0.0	0.0	0.0	0.0	0.0	0.0	0.0	1.0	1.0	0.0	0.0	1.0	1.0
LINC00210	No major difference	0.0	0.0	0.0	0.0	0.0	0.0	0.0	0.0	1.0	1.0	0.0	0.0	1.0	1.0
ENSG00000231815	No major difference	0.0	0.0	0.0	0.0	0.0	0.0	0.0	0.0	1.0	1.0	0.0	0.0	1.0	1.0
NPM1P48	No major difference	0.0	0.0	0.0	0.0	0.0	0.0	0.0	0.0	1.0	1.0	0.0	0.0	1.0	1.0
SMC3P1	No major difference	0.0	0.0	0.0	0.0	0.0	0.0	0.0	0.0	1.0	1.0	0.0	0.0	1.0	1.0
AKAIN1	No major difference	0.0	0.0	0.0	0.0	0.0	0.0	0.0	0.0	1.0	1.0	0.0	0.0	1.0	1.0
ENSG00000231827	No major difference	0.0	0.0	0.0	0.0	0.0	0.0	0.0	0.0	1.0	1.0	0.0	0.0	1.0	1.0
ENSG00000231830	No major difference	0.0	0.0	0.0	0.0	0.0	0.0	0.0	0.0	1.0	1.0	0.0	0.0	1.0	1.0
MTHFD1P1	No major difference	0.0	0.0	0.0	0.0	0.0	0.0	0.0	0.0	1.0	1.0	0.0	0.0	1.0	1.0
RPS7P2	No major difference	0.0	0.0	0.0	0.0	0.0	0.0	0.0	0.0	1.0	1.0	0.0	0.0	1.0	1.0
DPY19L4P2	No major difference	0.0	0.0	0.0	0.0	0.0	0.0	0.0	0.0	1.0	1.0	0.0	0.0	1.0	1.0
HMGB3P14	No major difference	0.0	0.0	0.0	0.0	0.0	0.0	0.0	0.0	1.0	1.0	0.0	0.0	1.0	1.0
KRTCAP2P1	No major difference	0.0	0.0	0.0	0.0	0.0	0.0	0.0	0.0	1.0	1.0	0.0	0.0	1.0	1.0
UBE2V2P4	No major difference	0.0	0.0	0.0	0.0	0.0	0.0	0.0	0.0	1.0	1.0	0.0	0.0	1.0	1.0
CYP21A2	No major difference	0.0	0.0	0.0	0.0	0.0	0.0	0.0	0.0	1.0	1.0	0.0	0.0	1.0	1.0
ENSG00000231856	No major difference	0.0	0.0	0.0	0.0	0.0	0.0	0.0	0.0	1.0	1.0	0.0	0.0	1.0	1.0
MORF4L1P5	No major difference	0.0	0.0	0.0	0.0	0.0	0.0	0.0	0.0	1.0	1.0	0.0	0.0	1.0	1.0
STAT4-AS1	No major difference	0.0	0.0	0.0	0.0	0.0	0.0	0.0	0.0	1.0	1.0	0.0	0.0	1.0	1.0
OR5K2	No major difference	0.0	0.0	0.0	0.0	0.0	0.0	0.0	0.0	1.0	1.0	0.0	0.0	1.0	1.0
ENSG00000231864	No major difference	0.0	0.0	0.0	0.0	0.0	0.0	0.0	0.0	1.0	1.0	0.0	0.0	1.0	1.0
ENSG00000231868	No major difference	0.0	0.0	0.0	0.0	0.0	0.0	0.0	0.0	1.0	1.0	0.0	0.0	1.0	1.0
KRT17P3	No major difference	0.0	0.0	0.0	0.0	0.0	0.0	0.0	0.0	1.0	1.0	0.0	0.0	1.0	1.0
ENSG00000231873	No major difference	0.0	0.0	0.0	0.0	0.0	0.0	0.0	0.0	1.0	1.0	0.0	0.0	1.0	1.0
ENSG00000231875	No major difference	0.0	0.0	0.0	0.0	0.0	0.0	0.0	0.0	1.0	1.0	0.0	0.0	1.0	1.0
ENSG00000231876	No major difference	0.0	0.0	0.0	0.0	0.0	0.0	0.0	0.0	1.0	1.0	0.0	0.0	1.0	1.0
ENSG00000231877	No major difference	0.0	0.0	0.0	0.0	0.0	0.0	0.0	0.0	1.0	1.0	0.0	0.0	1.0	1.0
TXNL1P1	No major difference	0.0	0.0	0.0	0.0	0.0	0.0	0.0	0.0	1.0	1.0	0.0	0.0	1.0	1.0
F10-AS1	No major difference	0.0	0.0	0.0	0.0	0.0	0.0	0.0	0.0	1.0	1.0	0.0	0.0	1.0	1.0
NDUFB1P1	No major difference	0.0	0.0	0.0	0.0	0.0	0.0	0.0	0.0	1.0	1.0	0.0	0.0	1.0	1.0
MTND5P15	No major difference	0.0	0.0	0.0	0.0	0.0	0.0	0.0	0.0	1.0	1.0	0.0	0.0	1.0	1.0
ENSG00000231892	No major difference	0.0	0.0	0.0	0.0	0.0	0.0	0.0	0.0	1.0	1.0	0.0	0.0	1.0	1.0
WDR95P	No major difference	0.0	0.0	0.012419275	0.0	0.0	0.03125	0.0	0.0	1.0	1.0	-1.0	-23.325521	0.3250527407373822	1.0
MARK2P14	No major difference	0.0	0.0	0.0	0.0	0.0	0.0	0.0	0.0	1.0	1.0	0.0	0.0	1.0	1.0
MYO3B-AS1	No major difference	0.0	0.0	0.0	0.0	0.0	0.0	0.0	0.0	1.0	1.0	0.0	0.0	1.0	1.0
ENSG00000231901	No major difference	0.0	0.0	0.0	0.0	0.0	0.0	0.0	0.0	1.0	1.0	0.0	0.0	1.0	1.0
ENSG00000231902	No major difference	0.0	0.0	0.0	0.0	0.0	0.0	0.0	0.0	1.0	1.0	0.0	0.0	1.0	1.0
ENSG00000231903	No major difference	0.0	0.0	0.0	0.0	0.0	0.0	0.0	0.0	1.0	1.0	0.0	0.0	1.0	1.0
SETP10	No major difference	0.0	0.0	0.0	0.0	0.0	0.0	0.0	0.0	1.0	1.0	0.0	0.0	1.0	1.0
GAPDHP37	No major difference	0.0	0.0	0.0	0.0	0.0	0.0	0.0	0.0	1.0	1.0	0.0	0.0	1.0	1.0
IDH1-AS1	No major difference	0.0	0.0	0.0	0.0	0.0	0.0	0.0	0.0	1.0	1.0	0.0	0.0	1.0	1.0
MAP1LC3BP1	No major difference	0.0	0.0	0.0	0.0	0.0	0.0	0.0	0.0	1.0	1.0	0.0	0.0	1.0	1.0
TPRKBP1	No major difference	0.0	0.0	0.0	0.0	0.0	0.0	0.0	0.0	1.0	1.0	0.0	0.0	1.0	1.0
LINC00387	No major difference	0.0	0.0	0.0	0.0	0.0	0.0	0.0	0.0	1.0	1.0	0.0	0.0	1.0	1.0
SALL4P5	No major difference	0.0	0.0	0.0	0.0	0.0	0.0	0.0	0.0	1.0	1.0	0.0	0.0	1.0	1.0
ENSG00000231916	No major difference	0.0	0.0	0.0	0.0	0.0	0.0	0.0	0.0	1.0	1.0	0.0	0.0	1.0	1.0
NEBL-AS1	No major difference	0.0	0.0	0.0	0.0	0.0	0.0	0.0	0.0	1.0	1.0	0.0	0.0	1.0	1.0
ENSG00000231922	No major difference	0.0	0.0	0.0	0.0	0.0	0.0	0.0	0.0	1.0	1.0	0.0	0.0	1.0	1.0
SEPHS1P7	No major difference	0.0	0.0	0.0	0.0	0.0	0.0	0.0	0.0	1.0	1.0	0.0	0.0	1.0	1.0
ENSG00000231927	No major difference	0.0	0.0	0.0	0.0	0.0	0.0	0.0	0.0	1.0	1.0	0.0	0.0	1.0	1.0
HMGB3P31	No major difference	0.0	0.0	0.0	0.0	0.0	0.0	0.0	0.0	1.0	1.0	0.0	0.0	1.0	1.0
HNRNPA1P36	No major difference	0.0	0.0	0.0	0.0	0.0	0.0	0.0	0.0	1.0	1.0	0.0	0.0	1.0	1.0
PGM5P4-AS1	No major difference	0.0	0.0	0.0	0.0	0.0	0.0	0.0	0.0	1.0	1.0	0.0	0.0	1.0	1.0
PHKA1-AS1	No major difference	0.0	0.0	0.0	0.0	0.0	0.0	0.0	0.0	1.0	1.0	0.0	0.0	1.0	1.0
ENSG00000231949	No major difference	0.0	0.0	0.0	0.0	0.0	0.0	0.0	0.0	1.0	1.0	0.0	0.0	1.0	1.0
ENSG00000231951	No major difference	0.0	0.0	0.0	0.0	0.0	0.0	0.0	0.0	1.0	1.0	0.0	0.0	1.0	1.0
ENSG00000231953	No major difference	0.0	0.0	0.0	0.0	0.0	0.0	0.0	0.0	1.0	1.0	0.0	0.0	1.0	1.0
ENSG00000231955	No major difference	0.0	0.0	0.0	0.0	0.0	0.0	0.0	0.0	1.0	1.0	0.0	0.0	1.0	1.0
HNRNPA1P9	No major difference	0.0	0.0	0.0	0.0	0.0	0.0	0.0	0.0	1.0	1.0	0.0	0.0	1.0	1.0
GNAI2P2	No major difference	0.0	0.0	0.0	0.0	0.0	0.0	0.0	0.0	1.0	1.0	0.0	0.0	1.0	1.0
ENSG00000231964	No major difference	0.0	0.0	0.0	0.0	0.0	0.0	0.0	0.0	1.0	1.0	0.0	0.0	1.0	1.0
ENSG00000231965	No major difference	0.0	0.0	0.0	0.0	0.0	0.0	0.0	0.0	1.0	1.0	0.0	0.0	1.0	1.0
LINC02818	No major difference	0.0	0.0	0.0	0.0	0.0	0.0	0.0	0.0	1.0	1.0	0.0	0.0	1.0	1.0
ENSG00000231967	No major difference	0.0	0.0	0.0	0.0	0.0	0.0	0.0	0.0	1.0	1.0	0.0	0.0	1.0	1.0
ENSG00000231970	No major difference	0.0	0.0	0.0	0.0	0.0	0.0	0.0	0.0	1.0	1.0	0.0	0.0	1.0	1.0
CT69	No major difference	0.0	0.0	0.019307999	0.0	0.0	0.03125	0.0	0.0	1.0	1.0	-1.0	-23.852625	0.32505272696799226	1.0
FAM238B	No major difference	0.0	0.0	0.0	0.0	0.0	0.0	0.0	0.0	1.0	1.0	0.0	0.0	1.0	1.0
ENSG00000231977	No major difference	0.0	0.0	0.0	0.0	0.0	0.0	0.0	0.0	1.0	1.0	0.0	0.0	1.0	1.0
ENSG00000231978	No major difference	0.0	0.0	0.0	0.0	0.0	0.0	0.0	0.0	1.0	1.0	0.0	0.0	1.0	1.0
ENSG00000231979	No major difference	0.0	0.0	0.0	0.0	0.0	0.0	0.0	0.0	1.0	1.0	0.0	0.0	1.0	1.0
ENSG00000231980	No major difference	0.0	0.0	0.0	0.0	0.0	0.0	0.0	0.0	1.0	1.0	0.0	0.0	1.0	1.0
ENSG00000231982	No major difference	0.0	0.0	0.0	0.0	0.0	0.0	0.0	0.0	1.0	1.0	0.0	0.0	1.0	1.0
LINC00415	No major difference	0.0	0.0	0.0	0.0	0.0	0.0	0.0	0.0	1.0	1.0	0.0	0.0	1.0	1.0
ENSG00000231985	No major difference	0.0	0.0	0.0	0.0	0.0	0.0	0.0	0.0	1.0	1.0	0.0	0.0	1.0	1.0
ENSG00000231986	No major difference	0.0	0.0	0.0	0.0	0.0	0.0	0.0	0.0	1.0	1.0	0.0	0.0	1.0	1.0
LINC01787	No major difference	0.0	0.0	0.0	0.0	0.0	0.0	0.0	0.0	1.0	1.0	0.0	0.0	1.0	1.0
OFD1P3Y	No major difference	0.0	0.0	0.0	0.0	0.0	0.0	0.0	0.0	1.0	1.0	0.0	0.0	1.0	1.0
PPP1R2B	No major difference	0.0	0.0	0.0	0.0	0.0	0.0	0.0	0.0	1.0	1.0	0.0	0.0	1.0	1.0
ENSG00000231990	No major difference	0.0	0.0	0.0	0.0	0.0	0.0	0.0	0.0	1.0	1.0	0.0	0.0	1.0	1.0
ANXA2P2	No major difference	0.0	0.0	0.0	0.0	0.0	0.0	0.0	0.0	1.0	1.0	0.0	0.0	1.0	1.0
EP300-AS1	No major difference	0.0	0.0	0.0	0.0	0.0	0.0	0.0	0.0	1.0	1.0	0.0	0.0	1.0	1.0
RPL7AP76	No major difference	0.0	0.0	0.0	0.0	0.0	0.0	0.0	0.0	1.0	1.0	0.0	0.0	1.0	1.0
CLCN3P1	No major difference	0.0	0.0	0.0	0.0	0.0	0.0	0.0	0.0	1.0	1.0	0.0	0.0	1.0	1.0
LINC01880	No major difference	0.0	0.0	0.0	0.0	0.0	0.0	0.0	0.0	1.0	1.0	0.0	0.0	1.0	1.0
CAP1P2	No major difference	0.0	0.0	0.0	0.0	0.0	0.0	0.0	0.0	1.0	1.0	0.0	0.0	1.0	1.0
ENSG00000232006	No major difference	0.0	0.0	0.014970061	0.0	0.0	0.03125	0.0	0.0	1.0	1.0	-1.0	-23.552881	0.32505274185877486	1.0
ENSG00000232009	No major difference	0.0	0.0	0.0	0.0	0.0	0.0	0.0	0.0	1.0	1.0	0.0	0.0	1.0	1.0
DNMT3L-AS1	No major difference	0.0	0.0	0.0	0.0	0.0	0.0	0.0	0.0	1.0	1.0	0.0	0.0	1.0	1.0
ENSG00000232019	No major difference	0.0	0.0	0.0	0.0	0.0	0.0	0.0	0.0	1.0	1.0	0.0	0.0	1.0	1.0
FAAHP1	No major difference	0.0	0.0	0.0	0.0	0.0	0.0	0.0	0.0	1.0	1.0	0.0	0.0	1.0	1.0
LSM12P1	No major difference	0.0	0.0	0.0	0.0	0.0	0.0	0.0	0.0	1.0	1.0	0.0	0.0	1.0	1.0
ENSG00000232027	No major difference	0.0	0.0	0.0	0.0	0.0	0.0	0.0	0.0	1.0	1.0	0.0	0.0	1.0	1.0
PRKD3-DT	No major difference	0.0	0.0	0.0	0.0	0.0	0.0	0.0	0.0	1.0	1.0	0.0	0.0	1.0	1.0
ENSG00000232032	No major difference	0.0	0.0	0.0	0.0	0.0	0.0	0.0	0.0	1.0	1.0	0.0	0.0	1.0	1.0
ENSG00000232035	No major difference	0.0	0.0	0.0	0.0	0.0	0.0	0.0	0.0	1.0	1.0	0.0	0.0	1.0	1.0
ENSG00000232037	No major difference	0.0	0.0	0.0	0.0	0.0	0.0	0.0	0.0	1.0	1.0	0.0	0.0	1.0	1.0
PSMD10P3	No major difference	0.0	0.0	0.0	0.0	0.0	0.0	0.0	0.0	1.0	1.0	0.0	0.0	1.0	1.0
ENSG00000232042	No major difference	0.0	0.0	0.0	0.0	0.0	0.0	0.0	0.0	1.0	1.0	0.0	0.0	1.0	1.0
ENSG00000232043	No major difference	0.0	0.0	0.0	0.0	0.0	0.0	0.0	0.0	1.0	1.0	0.0	0.0	1.0	1.0
SILC1	No major difference	0.0	0.0	0.0	0.0	0.0	0.0	0.0	0.0	1.0	1.0	0.0	0.0	1.0	1.0
ENSG00000232056	No major difference	0.0	0.0	0.017621769	0.0	0.0	0.03125	0.0	0.0	1.0	1.0	-1.0	-23.746374	0.32505273412144764	1.0
ENSG00000232057	No major difference	0.0	0.0	0.0	0.0	0.0	0.0	0.0	0.0	1.0	1.0	0.0	0.0	1.0	1.0
ENSG00000232058	No major difference	0.0	0.0	0.0	0.0	0.0	0.0	0.0	0.0	1.0	1.0	0.0	0.0	1.0	1.0
ENSG00000232059	No major difference	0.0	0.0	0.0	0.0	0.0	0.0	0.0	0.0	1.0	1.0	0.0	0.0	1.0	1.0
SLC4A1APP1	No major difference	0.0	0.0	0.0	0.0	0.0	0.0	0.0	0.0	1.0	1.0	0.0	0.0	1.0	1.0
LINC01063	No major difference	0.0	0.0	0.0	0.0	0.0	0.0	0.0	0.0	1.0	1.0	0.0	0.0	1.0	1.0
TMEM253	No major difference	0.0	0.0	0.025874563	0.0	0.0	0.03125	0.0	0.0	1.0	1.0	-1.0	-24.181715	0.32505272742703795	1.0
ENSG00000232073	No major difference	0.0	0.0	0.03286015	0.0	0.0	0.03125	0.0	0.0	1.0	1.0	-1.0	-24.43681	0.32505273899971976	1.0
MRPL35P2	No major difference	0.0	0.0	0.0	0.0	0.0	0.0	0.0	0.0	1.0	1.0	0.0	0.0	1.0	1.0
ENSG00000232080	No major difference	0.0	0.0	0.0	0.0	0.0	0.0	0.0	0.0	1.0	1.0	0.0	0.0	1.0	1.0
RPL31P7	No major difference	0.0	0.0	0.0	0.0	0.0	0.0	0.0	0.0	1.0	1.0	0.0	0.0	1.0	1.0
LINC01104	No major difference	0.0	0.0	0.026662925	0.0	0.0	0.0625	0.0	0.0	1.0	1.0	-1.3769103	-24.399134	0.17840288281250258	1.0
ENSG00000232085	No major difference	0.0	0.0	0.0	0.0	0.0	0.0	0.0	0.0	1.0	1.0	0.0	0.0	1.0	1.0
HCFC2P1	No major difference	0.0	0.0	0.0	0.0	0.0	0.0	0.0	0.0	1.0	1.0	0.0	0.0	1.0	1.0
POLR2DP1	No major difference	0.0	0.0	0.0	0.0	0.0	0.0	0.0	0.0	1.0	1.0	0.0	0.0	1.0	1.0
PNLIPP1	No major difference	0.0	0.0	0.0	0.0	0.0	0.0	0.0	0.0	1.0	1.0	0.0	0.0	1.0	1.0
DCST1-AS1	No major difference	0.0	0.0	0.0	0.0	0.0	0.0	0.0	0.0	1.0	1.0	0.0	0.0	1.0	1.0
ENSG00000232097	No major difference	0.0	0.0	0.0	0.0	0.0	0.0	0.0	0.0	1.0	1.0	0.0	0.0	1.0	1.0
LINC01653	No major difference	0.0	0.0	0.0	0.0	0.0	0.0	0.0	0.0	1.0	1.0	0.0	0.0	1.0	1.0
VN1R54P	No major difference	0.0	0.0	0.0	0.0	0.0	0.0	0.0	0.0	1.0	1.0	0.0	0.0	1.0	1.0
ENSG00000232111	No major difference	0.0	0.0	0.0	0.0	0.0	0.0	0.0	0.0	1.0	1.0	0.0	0.0	1.0	1.0
TEX50	No major difference	0.0	0.0	0.0	0.0	0.0	0.0	0.0	0.0	1.0	1.0	0.0	0.0	1.0	1.0
ENSG00000232115	No major difference	0.0	0.0	0.0	0.0	0.0	0.0	0.0	0.0	1.0	1.0	0.0	0.0	1.0	1.0
BACH1-AS1	No major difference	0.0	0.0	0.0	0.0	0.0	0.0	0.0	0.0	1.0	1.0	0.0	0.0	1.0	1.0
ENSG00000232120	No major difference	0.0	0.0	0.0	0.0	0.0	0.0	0.0	0.0	1.0	1.0	0.0	0.0	1.0	1.0
ENSG00000232124	No major difference	0.0	0.0	0.0	0.0	0.0	0.0	0.0	0.0	1.0	1.0	0.0	0.0	1.0	1.0
DYTN	No major difference	0.0	0.0	0.0	0.0	0.0	0.0	0.0	0.0	1.0	1.0	0.0	0.0	1.0	1.0
ENSG00000232130	No major difference	0.0	0.0	0.0	0.0	0.0	0.0	0.0	0.0	1.0	1.0	0.0	0.0	1.0	1.0
NDFIP2-AS1	No major difference	0.0	0.0	0.0	0.0	0.0	0.0	0.0	0.0	1.0	1.0	0.0	0.0	1.0	1.0
IMPDH1P10	No major difference	0.0	0.0	0.0	0.0	0.0	0.0	0.0	0.0	1.0	1.0	0.0	0.0	1.0	1.0
RPS15AP12	No major difference	0.0	0.0	0.0	0.0	0.0	0.0	0.0	0.0	1.0	1.0	0.0	0.0	1.0	1.0
DUXAP7	No major difference	0.0	0.0	0.0	0.0	0.0	0.0	0.0	0.0	1.0	1.0	0.0	0.0	1.0	1.0
LINC00867	No major difference	0.0	0.0	0.0	0.0	0.0	0.0	0.0	0.0	1.0	1.0	0.0	0.0	1.0	1.0
ENSG00000232140	No major difference	0.0	0.0	0.0	0.0	0.0	0.0	0.0	0.0	1.0	1.0	0.0	0.0	1.0	1.0
RPS25P9	No major difference	0.0	0.0	0.0	0.0	0.0	0.0	0.0	0.0	1.0	1.0	0.0	0.0	1.0	1.0
PSAT1P2	No major difference	0.0	0.0	0.0	0.0	0.0	0.0	0.0	0.0	1.0	1.0	0.0	0.0	1.0	1.0
FERP1	No major difference	0.0	0.0	0.0	0.0	0.0	0.0	0.0	0.0	1.0	1.0	0.0	0.0	1.0	1.0
ST13P4	No major difference	0.0	0.0	0.0	0.0	0.0	0.0	0.0	0.0	1.0	1.0	0.0	0.0	1.0	1.0
MTCYBP15	No major difference	0.0	0.0	0.0	0.0	0.0	0.0	0.0	0.0	1.0	1.0	0.0	0.0	1.0	1.0
USP12-AS1	No major difference	0.0	0.0	0.0	0.0	0.0	0.0	0.0	0.0	1.0	1.0	0.0	0.0	1.0	1.0
RPLP1P13	No major difference	0.0	0.0	0.0	0.0	0.0	0.0	0.0	0.0	1.0	1.0	0.0	0.0	1.0	1.0
LINC01873	No major difference	0.0	0.0	0.0	0.0	0.0	0.0	0.0	0.0	1.0	1.0	0.0	0.0	1.0	1.0
P2RY10BP	No major difference	0.0	0.0	0.0	0.0	0.0	0.0	0.0	0.0	1.0	1.0	0.0	0.0	1.0	1.0
LINC00708	No major difference	0.0	0.0	0.0	0.0	0.0	0.0	0.0	0.0	1.0	1.0	0.0	0.0	1.0	1.0
ENSG00000232172	No major difference	0.0	0.0	0.0	0.0	0.0	0.0	0.0	0.0	1.0	1.0	0.0	0.0	1.0	1.0
ENSG00000232175	No major difference	0.0	0.0	0.0	0.0	0.0	0.0	0.0	0.0	1.0	1.0	0.0	0.0	1.0	1.0
ENSG00000232176	No major difference	0.0	0.0	0.0	0.0	0.0	0.0	0.0	0.0	1.0	1.0	0.0	0.0	1.0	1.0
MTATP6P29	No major difference	0.0	0.0	0.0	0.0	0.0	0.0	0.0	0.0	1.0	1.0	0.0	0.0	1.0	1.0
CNOT7P2	No major difference	0.0	0.0	0.0	0.0	0.0	0.0	0.0	0.0	1.0	1.0	0.0	0.0	1.0	1.0
TERF1P7	No major difference	0.0	0.0	0.0	0.0	0.0	0.0	0.0	0.0	1.0	1.0	0.0	0.0	1.0	1.0
FTH1P7	No major difference	0.0	0.0	0.0	0.0	0.0	0.0	0.0	0.0	1.0	1.0	0.0	0.0	1.0	1.0
ENSG00000232188	No major difference	0.0	0.0	0.0	0.0	0.0	0.0	0.0	0.0	1.0	1.0	0.0	0.0	1.0	1.0
LINC02181	No major difference	0.0	0.0	0.0	0.0	0.0	0.0	0.0	0.0	1.0	1.0	0.0	0.0	1.0	1.0
KIF26B-AS1	No major difference	0.0	0.0	0.019307999	0.0	0.0	0.03125	0.0	0.0	1.0	1.0	-1.0	-23.852625	0.32505272696799226	1.0
ENSG00000232193	No major difference	0.0	0.0	0.0	0.0	0.0	0.0	0.0	0.0	1.0	1.0	0.0	0.0	1.0	1.0
ENSG00000232194	No major difference	0.0	0.0	0.0	0.0	0.0	0.0	0.0	0.0	1.0	1.0	0.0	0.0	1.0	1.0
ENSG00000232197	No major difference	0.0	0.0	0.0	0.0	0.0	0.0	0.0	0.0	1.0	1.0	0.0	0.0	1.0	1.0
RPL3P8	No major difference	0.0	0.0	0.0	0.0	0.0	0.0	0.0	0.0	1.0	1.0	0.0	0.0	1.0	1.0
CHORDC1P1	No major difference	0.0	0.0	0.0	0.0	0.0	0.0	0.0	0.0	1.0	1.0	0.0	0.0	1.0	1.0
SLC25A6P2	No major difference	0.0	0.0	0.0	0.0	0.0	0.0	0.0	0.0	1.0	1.0	0.0	0.0	1.0	1.0
TET1P1	No major difference	0.0	0.0	0.0	0.0	0.0	0.0	0.0	0.0	1.0	1.0	0.0	0.0	1.0	1.0
CDY18P	No major difference	0.0	0.0	0.0	0.0	0.0	0.0	0.0	0.0	1.0	1.0	0.0	0.0	1.0	1.0
ENSG00000232208	No major difference	0.0	0.0	0.0	0.0	0.0	0.0	0.0	0.0	1.0	1.0	0.0	0.0	1.0	1.0
LINC01701	No major difference	0.0	0.0	0.0	0.0	0.0	0.0	0.0	0.0	1.0	1.0	0.0	0.0	1.0	1.0
OR2L6P	No major difference	0.0	0.0	0.0	0.0	0.0	0.0	0.0	0.0	1.0	1.0	0.0	0.0	1.0	1.0
IGHV3-43	No major difference	0.0	0.0	0.0	0.0	0.0	0.0	0.0	0.0	1.0	1.0	0.0	0.0	1.0	1.0
ENSG00000232218	No major difference	0.0	0.0	0.0	0.0	0.0	0.0	0.0	0.0	1.0	1.0	0.0	0.0	1.0	1.0
ENSG00000232220	No major difference	0.0	0.0	0.0	0.0	0.0	0.0	0.0	0.0	1.0	1.0	0.0	0.0	1.0	1.0
LINC01047	No major difference	0.0	0.0	0.0	0.0	0.0	0.0	0.0	0.0	1.0	1.0	0.0	0.0	1.0	1.0
ARSFP1	No major difference	0.0	0.0	0.0	0.0	0.0	0.0	0.0	0.0	1.0	1.0	0.0	0.0	1.0	1.0
ENSG00000232227	No major difference	0.0	0.0	0.0	0.0	0.0	0.0	0.0	0.0	1.0	1.0	0.0	0.0	1.0	1.0
TPM4P1	No major difference	0.0	0.0	0.0	0.0	0.0	0.0	0.0	0.0	1.0	1.0	0.0	0.0	1.0	1.0
CDY3P	No major difference	0.0	0.0	0.0	0.0	0.0	0.0	0.0	0.0	1.0	1.0	0.0	0.0	1.0	1.0
ASCL5	No major difference	0.0	0.0	0.0	0.0	0.0	0.0	0.0	0.0	1.0	1.0	0.0	0.0	1.0	1.0
DYNLT3P1	No major difference	0.0	0.0	0.0	0.0	0.0	0.0	0.0	0.0	1.0	1.0	0.0	0.0	1.0	1.0
ZYG11AP1	No major difference	0.0	0.0	0.0	0.0	0.0	0.0	0.0	0.0	1.0	1.0	0.0	0.0	1.0	1.0
ENSG00000232245	No major difference	0.0	0.0	0.0	0.0	0.0	0.0	0.0	0.0	1.0	1.0	0.0	0.0	1.0	1.0
ENSG00000232252	No major difference	0.0	0.0	0.0	0.0	0.0	0.0	0.0	0.0	1.0	1.0	0.0	0.0	1.0	1.0
CSF2RBP1	No major difference	0.0	0.0	0.0	0.0	0.0	0.0	0.0	0.0	1.0	1.0	0.0	0.0	1.0	1.0
ENSG00000232259	No major difference	0.0	0.0	0.0	0.0	0.0	0.0	0.0	0.0	1.0	1.0	0.0	0.0	1.0	1.0
BTF3L4P1	No major difference	0.0	0.0	0.0	0.0	0.0	0.0	0.0	0.0	1.0	1.0	0.0	0.0	1.0	1.0
ENSG00000232261	No major difference	0.0	0.0	0.0	0.0	0.0	0.0	0.0	0.0	1.0	1.0	0.0	0.0	1.0	1.0
ACTR3P2	No major difference	0.0	0.0	0.0	0.0	0.0	0.0	0.0	0.0	1.0	1.0	0.0	0.0	1.0	1.0
OR52I1	No major difference	0.0	0.0	0.0	0.0	0.0	0.0	0.0	0.0	1.0	1.0	0.0	0.0	1.0	1.0
FTH1P1	No major difference	0.0	0.0	0.0	0.0	0.0	0.0	0.0	0.0	1.0	1.0	0.0	0.0	1.0	1.0
SLC30A6P1	No major difference	0.0	0.0	0.0	0.0	0.0	0.0	0.0	0.0	1.0	1.0	0.0	0.0	1.0	1.0
MTND1P32	No major difference	0.0	0.0	0.0	0.0	0.0	0.0	0.0	0.0	1.0	1.0	0.0	0.0	1.0	1.0
ELOBP3	No major difference	0.0	0.0	0.0	0.0	0.0	0.0	0.0	0.0	1.0	1.0	0.0	0.0	1.0	1.0
ENSG00000232286	No major difference	0.0	0.0	0.0	0.0	0.0	0.0	0.0	0.0	1.0	1.0	0.0	0.0	1.0	1.0
SLC6A1-AS1	No major difference	0.0	0.0	0.0	0.0	0.0	0.0	0.0	0.0	1.0	1.0	0.0	0.0	1.0	1.0
ENSG00000232290	No major difference	0.0	0.0	0.0	0.0	0.0	0.0	0.0	0.0	1.0	1.0	0.0	0.0	1.0	1.0
ALDH7A1P2	No major difference	0.0	0.0	0.0	0.0	0.0	0.0	0.0	0.0	1.0	1.0	0.0	0.0	1.0	1.0
PAICSP7	No major difference	0.0	0.0	0.0	0.0	0.0	0.0	0.0	0.0	1.0	1.0	0.0	0.0	1.0	1.0
ENSG00000232294	No major difference	0.0	0.0	0.0	0.0	0.0	0.0	0.0	0.0	1.0	1.0	0.0	0.0	1.0	1.0
ENSG00000232299	No major difference	0.0	0.0	0.0	0.0	0.0	0.0	0.0	0.0	1.0	1.0	0.0	0.0	1.0	1.0
LNCPRESS1	No major difference	0.0	0.0	0.0	0.0	0.0	0.0	0.0	0.0	1.0	1.0	0.0	0.0	1.0	1.0
CLCP1	No major difference	0.0	0.0	0.0	0.0	0.0	0.0	0.0	0.0	1.0	1.0	0.0	0.0	1.0	1.0
ENSG00000232306	No major difference	0.0	0.0	0.0	0.0	0.0	0.0	0.0	0.0	1.0	1.0	0.0	0.0	1.0	1.0
ENSG00000232309	No major difference	0.0	0.0	0.0	0.0	0.0	0.0	0.0	0.0	1.0	1.0	0.0	0.0	1.0	1.0
LINC02518	No major difference	0.0	0.0	0.0	0.0	0.0	0.0	0.0	0.0	1.0	1.0	0.0	0.0	1.0	1.0
MXRA7P1	No major difference	0.0	0.0	0.0	0.0	0.0	0.0	0.0	0.0	1.0	1.0	0.0	0.0	1.0	1.0
ENSG00000232327	No major difference	0.0	0.0	0.0	0.0	0.0	0.0	0.0	0.0	1.0	1.0	0.0	0.0	1.0	1.0
ENSG00000232328	No major difference	0.0	0.0	0.0	0.0	0.0	0.0	0.0	0.0	1.0	1.0	0.0	0.0	1.0	1.0
ARL5AP5	No major difference	0.0	0.0	0.0	0.0	0.0	0.0	0.0	0.0	1.0	1.0	0.0	0.0	1.0	1.0
RPS27AP2	No major difference	0.0	0.0	0.0	0.0	0.0	0.0	0.0	0.0	1.0	1.0	0.0	0.0	1.0	1.0
ENSG00000232334	No major difference	0.0	0.0	0.0	0.0	0.0	0.0	0.0	0.0	1.0	1.0	0.0	0.0	1.0	1.0
ENSG00000232335	No major difference	0.0	0.0	0.0	0.0	0.0	0.0	0.0	0.0	1.0	1.0	0.0	0.0	1.0	1.0
ENSG00000232337	No major difference	0.0	0.0	0.0	0.0	0.0	0.0	0.0	0.0	1.0	1.0	0.0	0.0	1.0	1.0
RPL4P2	No major difference	0.0	0.0	0.0	0.0	0.0	0.0	0.0	0.0	1.0	1.0	0.0	0.0	1.0	1.0
ENSG00000232346	No major difference	0.0	0.0	0.0	0.0	0.0	0.0	0.0	0.0	1.0	1.0	0.0	0.0	1.0	1.0
YBX1P7	No major difference	0.0	0.0	0.0	0.0	0.0	0.0	0.0	0.0	1.0	1.0	0.0	0.0	1.0	1.0
SEMA3B-AS1	No major difference	0.0	0.0	0.0	0.0	0.0	0.0	0.0	0.0	1.0	1.0	0.0	0.0	1.0	1.0
ENSG00000232353	No major difference	0.0	0.0	0.0	0.0	0.0	0.0	0.0	0.0	1.0	1.0	0.0	0.0	1.0	1.0
VIPR1-AS1	No major difference	0.0	0.0	0.0	0.0	0.0	0.0	0.0	0.0	1.0	1.0	0.0	0.0	1.0	1.0
ENSG00000232358	No major difference	0.0	0.0	0.0	0.0	0.0	0.0	0.0	0.0	1.0	1.0	0.0	0.0	1.0	1.0
ENSG00000232359	No major difference	0.0	0.0	0.0	0.0	0.0	0.0	0.0	0.0	1.0	1.0	0.0	0.0	1.0	1.0
ENSG00000232360	No major difference	0.0	0.0	0.0	0.0	0.0	0.0	0.0	0.0	1.0	1.0	0.0	0.0	1.0	1.0
TRPC6P3	No major difference	0.0	0.0	0.0	0.0	0.0	0.0	0.0	0.0	1.0	1.0	0.0	0.0	1.0	1.0
ENSG00000232363	No major difference	0.0	0.0	0.014241766	0.0	0.0	0.03125	0.0	0.0	1.0	1.0	-1.0	-23.492758	0.3250527303752324	1.0
VDAC1P9	No major difference	0.0	0.0	0.0	0.0	0.0	0.0	0.0	0.0	1.0	1.0	0.0	0.0	1.0	1.0
FTLP2	No major difference	0.0	0.0	0.0	0.0	0.0	0.0	0.0	0.0	1.0	1.0	0.0	0.0	1.0	1.0
PPIAP35	No major difference	0.0	0.0	0.0	0.0	0.0	0.0	0.0	0.0	1.0	1.0	0.0	0.0	1.0	1.0
GPR79	No major difference	0.0	0.0	0.0	0.0	0.0	0.0	0.0	0.0	1.0	1.0	0.0	0.0	1.0	1.0
ENSG00000232377	No major difference	0.0	0.0	0.0	0.0	0.0	0.0	0.0	0.0	1.0	1.0	0.0	0.0	1.0	1.0
RPL29P28	No major difference	0.0	0.0	0.0	0.0	0.0	0.0	0.0	0.0	1.0	1.0	0.0	0.0	1.0	1.0
RPL22P23	No major difference	0.0	0.0	0.0	0.0	0.0	0.0	0.0	0.0	1.0	1.0	0.0	0.0	1.0	1.0
ZDHHC20P4	No major difference	0.0	0.0	0.0	0.0	0.0	0.0	0.0	0.0	1.0	1.0	0.0	0.0	1.0	1.0
OR5K1	No major difference	0.0	0.0	0.014271036	0.0	0.0	0.03125	0.0	0.0	1.0	1.0	-1.0	-23.495241	0.32505273140541346	1.0
ENSG00000232383	No major difference	0.0	0.0	0.0	0.0	0.0	0.0	0.0	0.0	1.0	1.0	0.0	0.0	1.0	1.0
RPS3AP25	No major difference	0.0	0.0	0.0	0.0	0.0	0.0	0.0	0.0	1.0	1.0	0.0	0.0	1.0	1.0
ENSG00000232386	No major difference	0.0	0.0	0.0	0.0	0.0	0.0	0.0	0.0	1.0	1.0	0.0	0.0	1.0	1.0
SKA2P1	No major difference	0.0	0.0	0.0	0.0	0.0	0.0	0.0	0.0	1.0	1.0	0.0	0.0	1.0	1.0
SMIM26	No major difference	0.0	0.0	0.0	0.0	0.0	0.0	0.0	0.0	1.0	1.0	0.0	0.0	1.0	1.0
ENSG00000232389	No major difference	0.0	0.0	0.0	0.0	0.0	0.0	0.0	0.0	1.0	1.0	0.0	0.0	1.0	1.0
RPL5P6	No major difference	0.0	0.0	0.0	0.0	0.0	0.0	0.0	0.0	1.0	1.0	0.0	0.0	1.0	1.0
ENSG00000232394	No major difference	0.0	0.0	0.0	0.0	0.0	0.0	0.0	0.0	1.0	1.0	0.0	0.0	1.0	1.0
CABP7-DT	No major difference	0.0	0.0	0.0	0.0	0.0	0.0	0.0	0.0	1.0	1.0	0.0	0.0	1.0	1.0
TMPRSS11CP	No major difference	0.0	0.0	0.0	0.0	0.0	0.0	0.0	0.0	1.0	1.0	0.0	0.0	1.0	1.0
LINC00112	No major difference	0.0	0.0	0.0	0.0	0.0	0.0	0.0	0.0	1.0	1.0	0.0	0.0	1.0	1.0
RPL27P5	No major difference	0.0	0.0	0.0	0.0	0.0	0.0	0.0	0.0	1.0	1.0	0.0	0.0	1.0	1.0
ENSG00000232408	No major difference	0.0	0.0	0.0	0.0	0.0	0.0	0.0	0.0	1.0	1.0	0.0	0.0	1.0	1.0
ENSG00000232411	No major difference	0.0	0.0	0.0	0.0	0.0	0.0	0.0	0.0	1.0	1.0	0.0	0.0	1.0	1.0
STAG2-AS1	No major difference	0.0	0.0	0.0	0.0	0.0	0.0	0.0	0.0	1.0	1.0	0.0	0.0	1.0	1.0
ENSG00000232413	No major difference	0.0	0.0	0.0	0.0	0.0	0.0	0.0	0.0	1.0	1.0	0.0	0.0	1.0	1.0
ELN-AS1	No major difference	0.0	0.0	0.0	0.0	0.0	0.0	0.0	0.0	1.0	1.0	0.0	0.0	1.0	1.0
IL9RP2	No major difference	0.0	0.0	0.0	0.0	0.0	0.0	0.0	0.0	1.0	1.0	0.0	0.0	1.0	1.0
PRAMEF6	No major difference	0.0	0.0	0.0	0.0	0.0	0.0	0.0	0.0	1.0	1.0	0.0	0.0	1.0	1.0
RPL21P131	No major difference	0.0	0.0	0.0	0.0	0.0	0.0	0.0	0.0	1.0	1.0	0.0	0.0	1.0	1.0
ENSG00000232431	No major difference	0.0	0.0	0.0	0.0	0.0	0.0	0.0	0.0	1.0	1.0	0.0	0.0	1.0	1.0
GXYLT1P3	No major difference	0.0	0.0	0.0	0.0	0.0	0.0	0.0	0.0	1.0	1.0	0.0	0.0	1.0	1.0
ENSG00000232436	No major difference	0.0	0.0	0.0	0.0	0.0	0.0	0.0	0.0	1.0	1.0	0.0	0.0	1.0	1.0
RPL18AP7	No major difference	0.0	0.0	0.0	0.0	0.0	0.0	0.0	0.0	1.0	1.0	0.0	0.0	1.0	1.0
ENSG00000232444	No major difference	0.0	0.0	0.0	0.0	0.0	0.0	0.0	0.0	1.0	1.0	0.0	0.0	1.0	1.0
EMSLR	No major difference	0.0	0.0	0.0	0.0	0.0	0.0	0.0	0.0	1.0	1.0	0.0	0.0	1.0	1.0
MTND5P3	No major difference	0.0	0.0	0.0	0.0	0.0	0.0	0.0	0.0	1.0	1.0	0.0	0.0	1.0	1.0
LINC02777	No major difference	0.0	0.0	0.0	0.0	0.0	0.0	0.0	0.0	1.0	1.0	0.0	0.0	1.0	1.0
FAM131C2P	No major difference	0.0	0.0	0.0	0.0	0.0	0.0	0.0	0.0	1.0	1.0	0.0	0.0	1.0	1.0
SLC16A6P1	No major difference	0.0	0.0	0.0	0.0	0.0	0.0	0.0	0.0	1.0	1.0	0.0	0.0	1.0	1.0
LINC01450	No major difference	0.0	0.0	0.0	0.0	0.0	0.0	0.0	0.0	1.0	1.0	0.0	0.0	1.0	1.0
OR4F14P	No major difference	0.0	0.0	0.0	0.0	0.0	0.0	0.0	0.0	1.0	1.0	0.0	0.0	1.0	1.0
BMPR1AP2	No major difference	0.0	0.0	0.0	0.0	0.0	0.0	0.0	0.0	1.0	1.0	0.0	0.0	1.0	1.0
ENSG00000232464	No major difference	0.0	0.0	0.0	0.0	0.0	0.0	0.0	0.0	1.0	1.0	0.0	0.0	1.0	1.0
ENSG00000232465	No major difference	0.0	0.0	0.013241526	0.0	0.0	0.03125	0.0	0.0	1.0	1.0	-1.0	-23.404205	0.3250527309966905	1.0
TMA16P2	No major difference	0.0	0.0	0.0	0.0	0.0	0.0	0.0	0.0	1.0	1.0	0.0	0.0	1.0	1.0
ENSG00000232470	No major difference	0.0	0.0	0.0	0.0	0.0	0.0	0.0	0.0	1.0	1.0	0.0	0.0	1.0	1.0
ENSG00000232471	No major difference	0.0	0.0	0.0	0.0	0.0	0.0	0.0	0.0	1.0	1.0	0.0	0.0	1.0	1.0
EEF1B2P3	No major difference	0.0	0.0	0.0	0.0	0.0	0.0	0.0	0.0	1.0	1.0	0.0	0.0	1.0	1.0
TGFB2-AS1	No major difference	0.0	0.0	0.0	0.0	0.0	0.0	0.0	0.0	1.0	1.0	0.0	0.0	1.0	1.0
ENSG00000232482	No major difference	0.0	0.0	0.0	0.0	0.0	0.0	0.0	0.0	1.0	1.0	0.0	0.0	1.0	1.0
OSBPL10-AS1	No major difference	0.0	0.0	0.0	0.0	0.0	0.0	0.0	0.0	1.0	1.0	0.0	0.0	1.0	1.0
SAPCD2P3	No major difference	0.0	0.0	0.0	0.0	0.0	0.0	0.0	0.0	1.0	1.0	0.0	0.0	1.0	1.0
NPM1P13	No major difference	0.0	0.0	0.0	0.0	0.0	0.0	0.0	0.0	1.0	1.0	0.0	0.0	1.0	1.0
RPL12P11	No major difference	0.0	0.0	0.0	0.0	0.0	0.0	0.0	0.0	1.0	1.0	0.0	0.0	1.0	1.0
RPL3P12	No major difference	0.0	0.0	0.0	0.0	0.0	0.0	0.0	0.0	1.0	1.0	0.0	0.0	1.0	1.0
ADIPOR1P1	No major difference	0.0	0.0	0.0	0.0	0.0	0.0	0.0	0.0	1.0	1.0	0.0	0.0	1.0	1.0
ENSG00000232500	No major difference	0.0	0.0	0.0	0.0	0.0	0.0	0.0	0.0	1.0	1.0	0.0	0.0	1.0	1.0
CYCSP8	No major difference	0.0	0.0	0.0	0.0	0.0	0.0	0.0	0.0	1.0	1.0	0.0	0.0	1.0	1.0
ST3GAL5-AS1	No major difference	0.0	0.0	0.0	0.0	0.0	0.0	0.0	0.0	1.0	1.0	0.0	0.0	1.0	1.0
MRPL45P1	No major difference	0.0	0.0	0.0	0.0	0.0	0.0	0.0	0.0	1.0	1.0	0.0	0.0	1.0	1.0
OR2AH1P	No major difference	0.0	0.0	0.0	0.0	0.0	0.0	0.0	0.0	1.0	1.0	0.0	0.0	1.0	1.0
ENSG00000232514	No major difference	0.0	0.0	0.0	0.0	0.0	0.0	0.0	0.0	1.0	1.0	0.0	0.0	1.0	1.0
ENSG00000232515	No major difference	0.0	0.0	0.0	0.0	0.0	0.0	0.0	0.0	1.0	1.0	0.0	0.0	1.0	1.0
CSPG4BP	No major difference	0.0	0.0	0.0	0.0	0.0	0.0	0.0	0.0	1.0	1.0	0.0	0.0	1.0	1.0
ENSG00000232518	No major difference	0.0	0.0	0.0	0.0	0.0	0.0	0.0	0.0	1.0	1.0	0.0	0.0	1.0	1.0
ENSG00000232519	No major difference	0.0	0.0	0.0	0.0	0.0	0.0	0.0	0.0	1.0	1.0	0.0	0.0	1.0	1.0
ENSG00000232524	No major difference	0.0	0.0	0.0	0.0	0.0	0.0	0.0	0.0	1.0	1.0	0.0	0.0	1.0	1.0
LINC02802	No major difference	0.0	0.0	0.0	0.0	0.0	0.0	0.0	0.0	1.0	1.0	0.0	0.0	1.0	1.0
LIF-AS1	No major difference	0.0	0.0	0.0	0.0	0.0	0.0	0.0	0.0	1.0	1.0	0.0	0.0	1.0	1.0
KMT5AP2	No major difference	0.0	0.0	0.0	0.0	0.0	0.0	0.0	0.0	1.0	1.0	0.0	0.0	1.0	1.0
FAM131B-AS2	No major difference	0.0	0.0	0.0	0.0	0.0	0.0	0.0	0.0	1.0	1.0	0.0	0.0	1.0	1.0
OR5H8	No major difference	0.0	0.0	0.0	0.0	0.0	0.0	0.0	0.0	1.0	1.0	0.0	0.0	1.0	1.0
LINC00945	No major difference	0.0	0.0	0.0	0.0	0.0	0.0	0.0	0.0	1.0	1.0	0.0	0.0	1.0	1.0
RPL36P19	No major difference	0.0	0.0	0.0	0.0	0.0	0.0	0.0	0.0	1.0	1.0	0.0	0.0	1.0	1.0
LINC01809	No major difference	0.0	0.0	0.0	0.0	0.0	0.0	0.0	0.0	1.0	1.0	0.0	0.0	1.0	1.0
MTCO1P14	No major difference	0.0	0.0	0.0	0.0	0.0	0.0	0.0	0.0	1.0	1.0	0.0	0.0	1.0	1.0
CLK2P1	No major difference	0.0	0.0	0.0	0.0	0.0	0.0	0.0	0.0	1.0	1.0	0.0	0.0	1.0	1.0
RSU1P2	No major difference	0.0	0.0	0.022309477	0.0	0.0	0.03125	0.0	0.0	1.0	1.0	-1.0	-24.017265	0.325052736849457	1.0
PRCPP1	No major difference	0.0	0.0	0.0	0.0	0.0	0.0	0.0	0.0	1.0	1.0	0.0	0.0	1.0	1.0
ENSG00000232557	No major difference	0.0	0.0	0.0	0.0	0.0	0.0	0.0	0.0	1.0	1.0	0.0	0.0	1.0	1.0
LINC01549	No major difference	0.0	0.0	0.0	0.0	0.0	0.0	0.0	0.0	1.0	1.0	0.0	0.0	1.0	1.0
TPMTP3	No major difference	0.0	0.0	0.0	0.0	0.0	0.0	0.0	0.0	1.0	1.0	0.0	0.0	1.0	1.0
RPL3P4	No major difference	0.0	0.0	0.0	0.0	0.0	0.0	0.0	0.0	1.0	1.0	0.0	0.0	1.0	1.0
ENSG00000232578	No major difference	0.0	0.0	0.0	0.0	0.0	0.0	0.0	0.0	1.0	1.0	0.0	0.0	1.0	1.0
MTCO1P27	No major difference	0.0	0.0	0.0	0.0	0.0	0.0	0.0	0.0	1.0	1.0	0.0	0.0	1.0	1.0
ENSG00000232581	No major difference	0.0	0.0	0.0	0.0	0.0	0.0	0.0	0.0	1.0	1.0	0.0	0.0	1.0	1.0
GPR143P	No major difference	0.0	0.0	0.0	0.0	0.0	0.0	0.0	0.0	1.0	1.0	0.0	0.0	1.0	1.0
OFD1P12Y	No major difference	0.0	0.0	0.0	0.0	0.0	0.0	0.0	0.0	1.0	1.0	0.0	0.0	1.0	1.0
ENSG00000232590	No major difference	0.0	0.0	0.0	0.0	0.0	0.0	0.0	0.0	1.0	1.0	0.0	0.0	1.0	1.0
LINC02642	No major difference	0.0	0.0	0.0	0.0	0.0	0.0	0.0	0.0	1.0	1.0	0.0	0.0	1.0	1.0
ENSG00000232597	No major difference	0.0	0.0	0.0	0.0	0.0	0.0	0.0	0.0	1.0	1.0	0.0	0.0	1.0	1.0
ENSG00000232598	No major difference	0.0	0.0	0.0	0.0	0.0	0.0	0.0	0.0	1.0	1.0	0.0	0.0	1.0	1.0
ENSG00000232599	No major difference	0.0	0.0	0.0	0.0	0.0	0.0	0.0	0.0	1.0	1.0	0.0	0.0	1.0	1.0
TONSL-AS1	No major difference	0.0	0.0	0.0	0.0	0.0	0.0	0.0	0.0	1.0	1.0	0.0	0.0	1.0	1.0
ENSG00000232604	No major difference	0.0	0.0	0.0	0.0	0.0	0.0	0.0	0.0	1.0	1.0	0.0	0.0	1.0	1.0
HMGN2P11	No major difference	0.0	0.0	0.0	0.0	0.0	0.0	0.0	0.0	1.0	1.0	0.0	0.0	1.0	1.0
TIMM9P2	No major difference	0.0	0.0	0.0	0.0	0.0	0.0	0.0	0.0	1.0	1.0	0.0	0.0	1.0	1.0
CCT6P4	No major difference	0.0	0.0	0.0	0.0	0.0	0.0	0.0	0.0	1.0	1.0	0.0	0.0	1.0	1.0
RPL31P35	No major difference	0.0	0.0	0.0	0.0	0.0	0.0	0.0	0.0	1.0	1.0	0.0	0.0	1.0	1.0
ENSG00000232615	No major difference	0.0	0.0	0.0	0.0	0.0	0.0	0.0	0.0	1.0	1.0	0.0	0.0	1.0	1.0
ENSG00000232617	No major difference	0.0	0.0	0.0	0.0	0.0	0.0	0.0	0.0	1.0	1.0	0.0	0.0	1.0	1.0
HIVEP2-DT	No major difference	0.0	0.0	0.02234537	0.0	0.0	0.03125	0.0	0.0	1.0	1.0	-1.0	-24.019073	0.3250527290156815	1.0
C4BPAP2	No major difference	0.0	0.0	0.0	0.0	0.0	0.0	0.0	0.0	1.0	1.0	0.0	0.0	1.0	1.0
ENSG00000232622	No major difference	0.0	0.0	0.0	0.0	0.0	0.0	0.0	0.0	1.0	1.0	0.0	0.0	1.0	1.0
MRAP-AS1	No major difference	0.0	0.0	0.0	0.0	0.0	0.0	0.0	0.0	1.0	1.0	0.0	0.0	1.0	1.0
ENSG00000232627	No major difference	0.0	0.0	0.0	0.0	0.0	0.0	0.0	0.0	1.0	1.0	0.0	0.0	1.0	1.0
ENSG00000232628	No major difference	0.0	0.0	0.0	0.0	0.0	0.0	0.0	0.0	1.0	1.0	0.0	0.0	1.0	1.0
HLA-DQB2	No major difference	0.0	0.0	0.0	0.0	0.0	0.0	0.0	0.0	1.0	1.0	0.0	0.0	1.0	1.0
PRPS1P2	No major difference	0.0	0.0	0.0	0.0	0.0	0.0	0.0	0.0	1.0	1.0	0.0	0.0	1.0	1.0
NEFLP1	No major difference	0.0	0.0	0.0	0.0	0.0	0.0	0.0	0.0	1.0	1.0	0.0	0.0	1.0	1.0
ENSG00000232640	No major difference	0.0	0.0	0.0	0.0	0.0	0.0	0.0	0.0	1.0	1.0	0.0	0.0	1.0	1.0
ENSG00000232642	No major difference	0.0	0.0	0.0	0.0	0.0	0.0	0.0	0.0	1.0	1.0	0.0	0.0	1.0	1.0
LINC00385	No major difference	0.0	0.0	0.0	0.0	0.0	0.0	0.0	0.0	1.0	1.0	0.0	0.0	1.0	1.0
LINC01431	No major difference	0.0	0.0	0.0	0.0	0.0	0.0	0.0	0.0	1.0	1.0	0.0	0.0	1.0	1.0
ENSG00000232646	No major difference	0.0	0.0	0.0	0.0	0.0	0.0	0.0	0.0	1.0	1.0	0.0	0.0	1.0	1.0
POLR3KP1	No major difference	0.0	0.0	0.0	0.0	0.0	0.0	0.0	0.0	1.0	1.0	0.0	0.0	1.0	1.0
LINC01780	No major difference	0.0	0.0	0.017972682	0.0	0.0	0.03125	0.0	0.0	1.0	1.0	-1.0	-23.769436	0.3250527388637766	1.0
GOLGA8N	No major difference	0.0	0.0	0.011683334	0.0	0.0	0.03125	0.0	0.0	1.0	1.0	-1.0	-23.249935	0.3250527320735145	1.0
LINC01656	No major difference	0.0	0.0	0.0	0.0	0.0	0.0	0.0	0.0	1.0	1.0	0.0	0.0	1.0	1.0
CFTR-AS1	No major difference	0.0	0.0	0.0	0.0	0.0	0.0	0.0	0.0	1.0	1.0	0.0	0.0	1.0	1.0
LDHBP1	No major difference	0.0	0.0	0.0	0.0	0.0	0.0	0.0	0.0	1.0	1.0	0.0	0.0	1.0	1.0
LARP1BP3	No major difference	0.0	0.0	0.0	0.0	0.0	0.0	0.0	0.0	1.0	1.0	0.0	0.0	1.0	1.0
ENSG00000232667	No major difference	0.0	0.0	0.0	0.0	0.0	0.0	0.0	0.0	1.0	1.0	0.0	0.0	1.0	1.0
ENSG00000232668	No major difference	0.0	0.0	0.0	0.0	0.0	0.0	0.0	0.0	1.0	1.0	0.0	0.0	1.0	1.0
ZNF687-AS1	No major difference	0.0	0.0	0.0	0.0	0.0	0.0	0.0	0.0	1.0	1.0	0.0	0.0	1.0	1.0
ACTG1P21	No major difference	0.0	0.0	0.0	0.0	0.0	0.0	0.0	0.0	1.0	1.0	0.0	0.0	1.0	1.0
ENSG00000232675	No major difference	0.0	0.0	0.0	0.0	0.0	0.0	0.0	0.0	1.0	1.0	0.0	0.0	1.0	1.0
ADH5P2	No major difference	0.0	0.0	0.0	0.0	0.0	0.0	0.0	0.0	1.0	1.0	0.0	0.0	1.0	1.0
SPTLC1P4	No major difference	0.0	0.0	0.0	0.0	0.0	0.0	0.0	0.0	1.0	1.0	0.0	0.0	1.0	1.0
LINC01705	No major difference	0.0	0.0	0.0	0.0	0.0	0.0	0.0	0.0	1.0	1.0	0.0	0.0	1.0	1.0
ENSG00000232682	No major difference	0.0	0.0	0.0	0.0	0.0	0.0	0.0	0.0	1.0	1.0	0.0	0.0	1.0	1.0
LINC00442	No major difference	0.0	0.0	0.0	0.0	0.0	0.0	0.0	0.0	1.0	1.0	0.0	0.0	1.0	1.0
RPL12P9	No major difference	0.0	0.0	0.0	0.0	0.0	0.0	0.0	0.0	1.0	1.0	0.0	0.0	1.0	1.0
HSPE1P9	No major difference	0.0	0.0	0.0	0.0	0.0	0.0	0.0	0.0	1.0	1.0	0.0	0.0	1.0	1.0
ENSG00000232696	No major difference	0.0	0.0	0.0	0.0	0.0	0.0	0.0	0.0	1.0	1.0	0.0	0.0	1.0	1.0
BDH2P1	No major difference	0.0	0.0	0.0	0.0	0.0	0.0	0.0	0.0	1.0	1.0	0.0	0.0	1.0	1.0
RPL21P108	No major difference	0.0	0.0	0.0	0.0	0.0	0.0	0.0	0.0	1.0	1.0	0.0	0.0	1.0	1.0
ENSG00000232702	No major difference	0.0	0.0	0.0	0.0	0.0	0.0	0.0	0.0	1.0	1.0	0.0	0.0	1.0	1.0
NUTM2HP	No major difference	0.0	0.0	0.0	0.0	0.0	0.0	0.0	0.0	1.0	1.0	0.0	0.0	1.0	1.0
MARK2P9	No major difference	0.0	0.0	0.02914432	0.0	0.0	0.03125	0.0	0.0	1.0	1.0	-1.0	-24.310308	0.32505273550765634	1.0
ENSG00000232710	No major difference	0.0	0.0	0.0	0.0	0.0	0.0	0.0	0.0	1.0	1.0	0.0	0.0	1.0	1.0
RPS12P3	No major difference	0.0	0.0	0.0	0.0	0.0	0.0	0.0	0.0	1.0	1.0	0.0	0.0	1.0	1.0
LINC01022	No major difference	0.0	0.0	0.0	0.0	0.0	0.0	0.0	0.0	1.0	1.0	0.0	0.0	1.0	1.0
TRIM51JP	No major difference	0.0	0.0	0.0	0.0	0.0	0.0	0.0	0.0	1.0	1.0	0.0	0.0	1.0	1.0
GAPDHP48	No major difference	0.0	0.0	0.0	0.0	0.0	0.0	0.0	0.0	1.0	1.0	0.0	0.0	1.0	1.0
ENSG00000232719	No major difference	0.0	0.0	0.0	0.0	0.0	0.0	0.0	0.0	1.0	1.0	0.0	0.0	1.0	1.0
ENSG00000232721	No major difference	0.0	0.0	0.0	0.0	0.0	0.0	0.0	0.0	1.0	1.0	0.0	0.0	1.0	1.0
RPS17P7	No major difference	0.0	0.0	0.0	0.0	0.0	0.0	0.0	0.0	1.0	1.0	0.0	0.0	1.0	1.0
TRIM80P	No major difference	0.0	0.0	0.0	0.0	0.0	0.0	0.0	0.0	1.0	1.0	0.0	0.0	1.0	1.0
YWHAEP1	No major difference	0.0	0.0	0.0	0.0	0.0	0.0	0.0	0.0	1.0	1.0	0.0	0.0	1.0	1.0
PHB2P1	No major difference	0.0	0.0	0.0	0.0	0.0	0.0	0.0	0.0	1.0	1.0	0.0	0.0	1.0	1.0
FAM8A4P	No major difference	0.0	0.0	0.0	0.0	0.0	0.0	0.0	0.0	1.0	1.0	0.0	0.0	1.0	1.0
ENSG00000232732	No major difference	0.0	0.0	0.0	0.0	0.0	0.0	0.0	0.0	1.0	1.0	0.0	0.0	1.0	1.0
ATP5MC1P7	No major difference	0.0	0.0	0.0	0.0	0.0	0.0	0.0	0.0	1.0	1.0	0.0	0.0	1.0	1.0
ENSG00000232736	No major difference	0.0	0.0	0.0	0.0	0.0	0.0	0.0	0.0	1.0	1.0	0.0	0.0	1.0	1.0
ENSG00000232738	No major difference	0.0	0.0	0.0	0.0	0.0	0.0	0.0	0.0	1.0	1.0	0.0	0.0	1.0	1.0
ENSG00000232739	No major difference	0.0	0.0	0.0	0.0	0.0	0.0	0.0	0.0	1.0	1.0	0.0	0.0	1.0	1.0
LINC01826	No major difference	0.0	0.0	0.0	0.0	0.0	0.0	0.0	0.0	1.0	1.0	0.0	0.0	1.0	1.0
RHOQP2	No major difference	0.0	0.0	0.0	0.0	0.0	0.0	0.0	0.0	1.0	1.0	0.0	0.0	1.0	1.0
ELF2P3	No major difference	0.0	0.0	0.0	0.0	0.0	0.0	0.0	0.0	1.0	1.0	0.0	0.0	1.0	1.0
LINC02022	No major difference	0.0	0.0	0.0	0.0	0.0	0.0	0.0	0.0	1.0	1.0	0.0	0.0	1.0	1.0
ENSG00000232749	No major difference	0.0	0.0	0.0	0.0	0.0	0.0	0.0	0.0	1.0	1.0	0.0	0.0	1.0	1.0
ENSG00000232750	No major difference	0.0	0.0	0.0	0.0	0.0	0.0	0.0	0.0	1.0	1.0	0.0	0.0	1.0	1.0
ENSG00000232751	No major difference	0.0	0.0	0.0	0.0	0.0	0.0	0.0	0.0	1.0	1.0	0.0	0.0	1.0	1.0
MTCO3P21	No major difference	0.0	0.0	0.0	0.0	0.0	0.0	0.0	0.0	1.0	1.0	0.0	0.0	1.0	1.0
ENSG00000232754	No major difference	0.0	0.0	0.06706009	0.0	0.0	0.03125	0.0	0.0	1.0	1.0	-1.0	-25.120008	0.3250527431525303	1.0
DDX3ILA1	No major difference	0.0	0.0	0.036295004	0.0	0.0	0.03125	0.0	0.0	1.0	1.0	-1.0	-24.539145	0.32505273609739516	1.0
ETF1P1	No major difference	0.0	0.0	0.0	0.0	0.0	0.0	0.0	0.0	1.0	1.0	0.0	0.0	1.0	1.0
STEAP1B-AS1	No major difference	0.0	0.0	0.0	0.0	0.0	0.0	0.0	0.0	1.0	1.0	0.0	0.0	1.0	1.0
ENSG00000232760	No major difference	0.0	0.0	0.0	0.0	0.0	0.0	0.0	0.0	1.0	1.0	0.0	0.0	1.0	1.0
ENSG00000232762	No major difference	0.0	0.0	0.0	0.0	0.0	0.0	0.0	0.0	1.0	1.0	0.0	0.0	1.0	1.0
ENSG00000232765	No major difference	0.0	0.0	0.0	0.0	0.0	0.0	0.0	0.0	1.0	1.0	0.0	0.0	1.0	1.0
KIAA1143P2	No major difference	0.0	0.0	0.0	0.0	0.0	0.0	0.0	0.0	1.0	1.0	0.0	0.0	1.0	1.0
HSPA12A-AS1	No major difference	0.0	0.0	0.0	0.0	0.0	0.0	0.0	0.0	1.0	1.0	0.0	0.0	1.0	1.0
ENSG00000232768	No major difference	0.0	0.0	0.0	0.0	0.0	0.0	0.0	0.0	1.0	1.0	0.0	0.0	1.0	1.0
MTND4P22	No major difference	0.0	0.0	0.0	0.0	0.0	0.0	0.0	0.0	1.0	1.0	0.0	0.0	1.0	1.0
DEFB130D	No major difference	0.0	0.0	0.05087505	0.0	0.0	0.03125	0.0	0.0	1.0	1.0	-1.0	-24.869617	0.3250527315624031	1.0
LINC03033	No major difference	0.0	0.0	0.0	0.0	0.0	0.0	0.0	0.0	1.0	1.0	0.0	0.0	1.0	1.0
RPL23AP50	No major difference	0.0	0.0	0.0	0.0	0.0	0.0	0.0	0.0	1.0	1.0	0.0	0.0	1.0	1.0
GAPDHP74	No major difference	0.0	0.0	0.0	0.0	0.0	0.0	0.0	0.0	1.0	1.0	0.0	0.0	1.0	1.0
FRG2FP	No major difference	0.0	0.0	0.0	0.0	0.0	0.0	0.0	0.0	1.0	1.0	0.0	0.0	1.0	1.0
OR7L1P	No major difference	0.0	0.0	0.0	0.0	0.0	0.0	0.0	0.0	1.0	1.0	0.0	0.0	1.0	1.0
ITGA6-AS1	No major difference	0.0	0.0	0.0	0.0	0.0	0.0	0.0	0.0	1.0	1.0	0.0	0.0	1.0	1.0
ENSG00000232789	No major difference	0.0	0.0	0.0	0.0	0.0	0.0	0.0	0.0	1.0	1.0	0.0	0.0	1.0	1.0
LINC01162	No major difference	0.0	0.0	0.06706009	0.0	0.0	0.03125	0.0	0.0	1.0	1.0	-1.0	-25.120008	0.3250527431525303	1.0
OR11I1P	No major difference	0.0	0.0	0.0	0.0	0.0	0.0	0.0	0.0	1.0	1.0	0.0	0.0	1.0	1.0
FTH1P25	No major difference	0.0	0.0	0.0	0.0	0.0	0.0	0.0	0.0	1.0	1.0	0.0	0.0	1.0	1.0
DNAJC19P8	No major difference	0.0	0.0	0.0	0.0	0.0	0.0	0.0	0.0	1.0	1.0	0.0	0.0	1.0	1.0
CRYGFP	No major difference	0.0	0.0	0.0	0.0	0.0	0.0	0.0	0.0	1.0	1.0	0.0	0.0	1.0	1.0
SLC7A15P	No major difference	0.0	0.0	0.0	0.0	0.0	0.0	0.0	0.0	1.0	1.0	0.0	0.0	1.0	1.0
SDCBPP3	No major difference	0.0	0.0	0.0	0.0	0.0	0.0	0.0	0.0	1.0	1.0	0.0	0.0	1.0	1.0
ENSG00000232806	No major difference	0.0	0.0	0.0	0.0	0.0	0.0	0.0	0.0	1.0	1.0	0.0	0.0	1.0	1.0
VDAC1P10	No major difference	0.0	0.0	0.0	0.0	0.0	0.0	0.0	0.0	1.0	1.0	0.0	0.0	1.0	1.0
TNF	No major difference	0.0	0.0	0.0	0.0	0.0	0.0	0.0	0.0	1.0	1.0	0.0	0.0	1.0	1.0
ENSG00000232811	No major difference	0.0	0.0	0.0	0.0	0.0	0.0	0.0	0.0	1.0	1.0	0.0	0.0	1.0	1.0
LINC01717	No major difference	0.0	0.0	0.0	0.0	0.0	0.0	0.0	0.0	1.0	1.0	0.0	0.0	1.0	1.0
DUX4L50	No major difference	0.0	0.0	0.0	0.0	0.0	0.0	0.0	0.0	1.0	1.0	0.0	0.0	1.0	1.0
RPS2P32	No major difference	0.0	0.0	0.0	0.0	0.0	0.0	0.0	0.0	1.0	1.0	0.0	0.0	1.0	1.0
ENSG00000232821	No major difference	0.0	0.0	0.0	0.0	0.0	0.0	0.0	0.0	1.0	1.0	0.0	0.0	1.0	1.0
TXNP1	No major difference	0.0	0.0	0.0	0.0	0.0	0.0	0.0	0.0	1.0	1.0	0.0	0.0	1.0	1.0
PRR13P1	No major difference	0.0	0.0	0.0	0.0	0.0	0.0	0.0	0.0	1.0	1.0	0.0	0.0	1.0	1.0
LINC01189	No major difference	0.0	0.0	0.0	0.0	0.0	0.0	0.0	0.0	1.0	1.0	0.0	0.0	1.0	1.0
GSTO3P	No major difference	0.0	0.0	0.0	0.0	0.0	0.0	0.0	0.0	1.0	1.0	0.0	0.0	1.0	1.0
FAM136CP	No major difference	0.0	0.0	0.0	0.0	0.0	0.0	0.0	0.0	1.0	1.0	0.0	0.0	1.0	1.0
LMLN-AS1	No major difference	0.0	0.0	0.0	0.0	0.0	0.0	0.0	0.0	1.0	1.0	0.0	0.0	1.0	1.0
ENSG00000232835	No major difference	0.0	0.0	0.0	0.0	0.0	0.0	0.0	0.0	1.0	1.0	0.0	0.0	1.0	1.0
LINC01700	No major difference	0.0	0.0	0.0	0.0	0.0	0.0	0.0	0.0	1.0	1.0	0.0	0.0	1.0	1.0
PET117	No major difference	0.0	0.0	0.0	0.0	0.0	0.0	0.0	0.0	1.0	1.0	0.0	0.0	1.0	1.0
KAT7P1	No major difference	0.0	0.0	0.0	0.0	0.0	0.0	0.0	0.0	1.0	1.0	0.0	0.0	1.0	1.0
SNX18P2	No major difference	0.0	0.0	0.0	0.0	0.0	0.0	0.0	0.0	1.0	1.0	0.0	0.0	1.0	1.0
RPL7AP18	No major difference	0.0	0.0	0.0	0.0	0.0	0.0	0.0	0.0	1.0	1.0	0.0	0.0	1.0	1.0
PTGES2-AS1	No major difference	0.0	0.0	0.011163704	0.0	0.0	0.03125	0.0	0.0	1.0	1.0	-1.0	-23.193262	0.32505272466037416	1.0
ATP5MFP3	No major difference	0.0	0.0	0.0	0.0	0.0	0.0	0.0	0.0	1.0	1.0	0.0	0.0	1.0	1.0
CICP4	No major difference	0.0	0.0	0.0	0.0	0.0	0.0	0.0	0.0	1.0	1.0	0.0	0.0	1.0	1.0
LUZP4P1	No major difference	0.0	0.0	0.0	0.0	0.0	0.0	0.0	0.0	1.0	1.0	0.0	0.0	1.0	1.0
RPL34P27	No major difference	0.0	0.0	0.0	0.0	0.0	0.0	0.0	0.0	1.0	1.0	0.0	0.0	1.0	1.0
SMG7-AS1	No major difference	0.0	0.0	0.0	0.0	0.0	0.0	0.0	0.0	1.0	1.0	0.0	0.0	1.0	1.0
ENSG00000232862	No major difference	0.0	0.0	0.0	0.0	0.0	0.0	0.0	0.0	1.0	1.0	0.0	0.0	1.0	1.0
NUCKS1P1	No major difference	0.0	0.0	0.0	0.0	0.0	0.0	0.0	0.0	1.0	1.0	0.0	0.0	1.0	1.0
TRBV29-1	No major difference	0.0	0.0	0.0	0.0	0.0	0.0	0.0	0.0	1.0	1.0	0.0	0.0	1.0	1.0
CTAGE3P	No major difference	0.0	0.0	0.013241526	0.0	0.0	0.03125	0.0	0.0	1.0	1.0	-1.0	-23.404205	0.3250527309966905	1.0
RPL23AP93	No major difference	0.0	0.0	0.0	0.0	0.0	0.0	0.0	0.0	1.0	1.0	0.0	0.0	1.0	1.0
LINC02924	No major difference	0.0	0.0	0.0	0.0	0.0	0.0	0.0	0.0	1.0	1.0	0.0	0.0	1.0	1.0
HMGN2P35	No major difference	0.0	0.0	0.0	0.0	0.0	0.0	0.0	0.0	1.0	1.0	0.0	0.0	1.0	1.0
ENSG00000232876	No major difference	0.0	0.0	0.0	0.0	0.0	0.0	0.0	0.0	1.0	1.0	0.0	0.0	1.0	1.0
GLRX5P2	No major difference	0.0	0.0	0.0	0.0	0.0	0.0	0.0	0.0	1.0	1.0	0.0	0.0	1.0	1.0
RPS10P21	No major difference	0.0	0.0	0.0	0.0	0.0	0.0	0.0	0.0	1.0	1.0	0.0	0.0	1.0	1.0
PHKA1P1	No major difference	0.0	0.0	0.0	0.0	0.0	0.0	0.0	0.0	1.0	1.0	0.0	0.0	1.0	1.0
RPLP0P5	No major difference	0.0	0.0	0.0	0.0	0.0	0.0	0.0	0.0	1.0	1.0	0.0	0.0	1.0	1.0
ENSG00000232886	No major difference	0.0	0.0	0.0	0.0	0.0	0.0	0.0	0.0	1.0	1.0	0.0	0.0	1.0	1.0
RPS11P5	No major difference	0.0	0.0	0.0	0.0	0.0	0.0	0.0	0.0	1.0	1.0	0.0	0.0	1.0	1.0
MRPS31P2	No major difference	0.0	0.0	0.0	0.0	0.0	0.0	0.0	0.0	1.0	1.0	0.0	0.0	1.0	1.0
ENSG00000232896	No major difference	0.0	0.0	0.0	0.0	0.0	0.0	0.0	0.0	1.0	1.0	0.0	0.0	1.0	1.0
ENSG00000232900	No major difference	0.0	0.0	0.0	0.0	0.0	0.0	0.0	0.0	1.0	1.0	0.0	0.0	1.0	1.0
LINC01166	No major difference	0.0	0.0	0.0	0.0	0.0	0.0	0.0	0.0	1.0	1.0	0.0	0.0	1.0	1.0
ENSG00000232905	No major difference	0.0	0.0	0.0	0.0	0.0	0.0	0.0	0.0	1.0	1.0	0.0	0.0	1.0	1.0
ENSG00000232906	No major difference	0.0	0.0	0.0	0.0	0.0	0.0	0.0	0.0	1.0	1.0	0.0	0.0	1.0	1.0
HSD17B7P1	No major difference	0.0	0.0	0.0	0.0	0.0	0.0	0.0	0.0	1.0	1.0	0.0	0.0	1.0	1.0
ENSG00000232909	No major difference	0.0	0.0	0.0	0.0	0.0	0.0	0.0	0.0	1.0	1.0	0.0	0.0	1.0	1.0
RERE-AS1	No major difference	0.0	0.0	0.0	0.0	0.0	0.0	0.0	0.0	1.0	1.0	0.0	0.0	1.0	1.0
RNF14P1	No major difference	0.0	0.0	0.0	0.0	0.0	0.0	0.0	0.0	1.0	1.0	0.0	0.0	1.0	1.0
HMGN2P27	No major difference	0.0	0.0	0.0	0.0	0.0	0.0	0.0	0.0	1.0	1.0	0.0	0.0	1.0	1.0
HSPE1P6	No major difference	0.0	0.0	0.0	0.0	0.0	0.0	0.0	0.0	1.0	1.0	0.0	0.0	1.0	1.0
ENSG00000232918	No major difference	0.0	0.0	0.0	0.0	0.0	0.0	0.0	0.0	1.0	1.0	0.0	0.0	1.0	1.0
LINC01400	No major difference	0.0	0.0	0.0	0.0	0.0	0.0	0.0	0.0	1.0	1.0	0.0	0.0	1.0	1.0
MTND6P24	No major difference	0.0	0.0	0.0	0.0	0.0	0.0	0.0	0.0	1.0	1.0	0.0	0.0	1.0	1.0
MRPS16P2	No major difference	0.0	0.0	0.0	0.0	0.0	0.0	0.0	0.0	1.0	1.0	0.0	0.0	1.0	1.0
ENSG00000232926	No major difference	0.0	0.0	0.0	0.0	0.0	0.0	0.0	0.0	1.0	1.0	0.0	0.0	1.0	1.0
USP12PY	No major difference	0.0	0.0	0.0	0.0	0.0	0.0	0.0	0.0	1.0	1.0	0.0	0.0	1.0	1.0
DDX3P1	No major difference	0.0	0.0	0.0	0.0	0.0	0.0	0.0	0.0	1.0	1.0	0.0	0.0	1.0	1.0
PANK1-AS1	No major difference	0.0	0.0	0.0	0.0	0.0	0.0	0.0	0.0	1.0	1.0	0.0	0.0	1.0	1.0
RPL23AP87	No major difference	0.0	0.0	0.0	0.0	0.0	0.0	0.0	0.0	1.0	1.0	0.0	0.0	1.0	1.0
ENSG00000232939	No major difference	0.0	0.0	0.0	0.0	0.0	0.0	0.0	0.0	1.0	1.0	0.0	0.0	1.0	1.0
HCG25	No major difference	0.0	0.0	0.0	0.0	0.0	0.0	0.0	0.0	1.0	1.0	0.0	0.0	1.0	1.0
GGCTP2	No major difference	0.0	0.0	0.0	0.0	0.0	0.0	0.0	0.0	1.0	1.0	0.0	0.0	1.0	1.0
ENSG00000232944	No major difference	0.0	0.0	0.0	0.0	0.0	0.0	0.0	0.0	1.0	1.0	0.0	0.0	1.0	1.0
RPL35AP20	No major difference	0.0	0.0	0.0	0.0	0.0	0.0	0.0	0.0	1.0	1.0	0.0	0.0	1.0	1.0
LINC02543	No major difference	0.0	0.0	0.0	0.0	0.0	0.0	0.0	0.0	1.0	1.0	0.0	0.0	1.0	1.0
DEFB130A	No major difference	0.0	0.0	0.0	0.0	0.0	0.0	0.0	0.0	1.0	1.0	0.0	0.0	1.0	1.0
ENSG00000232949	No major difference	0.0	0.0	0.0	0.0	0.0	0.0	0.0	0.0	1.0	1.0	0.0	0.0	1.0	1.0
ZNF519P1	No major difference	0.0	0.0	0.0	0.0	0.0	0.0	0.0	0.0	1.0	1.0	0.0	0.0	1.0	1.0
IPO7P1	No major difference	0.0	0.0	0.0	0.0	0.0	0.0	0.0	0.0	1.0	1.0	0.0	0.0	1.0	1.0
ENSG00000232952	No major difference	0.0	0.0	0.0	0.0	0.0	0.0	0.0	0.0	1.0	1.0	0.0	0.0	1.0	1.0
LINC00374	No major difference	0.0	0.0	0.0	0.0	0.0	0.0	0.0	0.0	1.0	1.0	0.0	0.0	1.0	1.0
ENSG00000232958	No major difference	0.0	0.0	0.0	0.0	0.0	0.0	0.0	0.0	1.0	1.0	0.0	0.0	1.0	1.0
ENSG00000232959	No major difference	0.0	0.0	0.0	0.0	0.0	0.0	0.0	0.0	1.0	1.0	0.0	0.0	1.0	1.0
HMGN2P20	No major difference	0.0	0.0	0.0	0.0	0.0	0.0	0.0	0.0	1.0	1.0	0.0	0.0	1.0	1.0
LINC01737	No major difference	0.0	0.0	0.0	0.0	0.0	0.0	0.0	0.0	1.0	1.0	0.0	0.0	1.0	1.0
POLHP1	No major difference	0.0	0.0	0.0	0.0	0.0	0.0	0.0	0.0	1.0	1.0	0.0	0.0	1.0	1.0
ENSG00000232971	No major difference	0.0	0.0	0.0	0.0	0.0	0.0	0.0	0.0	1.0	1.0	0.0	0.0	1.0	1.0
MTCO1P57	No major difference	0.0	0.0	0.0	0.0	0.0	0.0	0.0	0.0	1.0	1.0	0.0	0.0	1.0	1.0
ENSG00000232978	No major difference	0.0	0.0	0.0	0.0	0.0	0.0	0.0	0.0	1.0	1.0	0.0	0.0	1.0	1.0
MTCO1P45	No major difference	0.0	0.0	0.0	0.0	0.0	0.0	0.0	0.0	1.0	1.0	0.0	0.0	1.0	1.0
ENSG00000232983	No major difference	0.0	0.0	0.0	0.0	0.0	0.0	0.0	0.0	1.0	1.0	0.0	0.0	1.0	1.0
ENSG00000232986	No major difference	0.0	0.0	0.0	0.0	0.0	0.0	0.0	0.0	1.0	1.0	0.0	0.0	1.0	1.0
LINC01219	No major difference	0.0	0.0	0.0	0.0	0.0	0.0	0.0	0.0	1.0	1.0	0.0	0.0	1.0	1.0
AHCYP4	No major difference	0.0	0.0	0.0	0.0	0.0	0.0	0.0	0.0	1.0	1.0	0.0	0.0	1.0	1.0
ENSG00000232993	No major difference	0.0	0.0	0.0	0.0	0.0	0.0	0.0	0.0	1.0	1.0	0.0	0.0	1.0	1.0
RGS5-1	No major difference	0.0	0.0	0.0	0.0	0.0	0.0	0.0	0.0	1.0	1.0	0.0	0.0	1.0	1.0
VPS13A-AS1	No major difference	0.0	0.0	0.0	0.0	0.0	0.0	0.0	0.0	1.0	1.0	0.0	0.0	1.0	1.0
ENSG00000232999	No major difference	0.0	0.0	0.0	0.0	0.0	0.0	0.0	0.0	1.0	1.0	0.0	0.0	1.0	1.0
TBC1D26-AS1	No major difference	0.0	0.0	0.0	0.0	0.0	0.0	0.0	0.0	1.0	1.0	0.0	0.0	1.0	1.0
CICP26	No major difference	0.0	0.0	0.0	0.0	0.0	0.0	0.0	0.0	1.0	1.0	0.0	0.0	1.0	1.0
UBTFL11	No major difference	0.0	0.0	0.028512774	0.0	0.0	0.03125	0.0	0.0	1.0	1.0	-1.0	-24.286867	0.3250527338859117	1.0
FAM157B	No major difference	0.0	0.0	0.0	0.0	0.0	0.0	0.0	0.0	1.0	1.0	0.0	0.0	1.0	1.0
TBC1D3P7	No major difference	0.0	0.0	0.0	0.0	0.0	0.0	0.0	0.0	1.0	1.0	0.0	0.0	1.0	1.0
SLC25A6P1	No major difference	0.0	0.0	0.0	0.0	0.0	0.0	0.0	0.0	1.0	1.0	0.0	0.0	1.0	1.0
ENSG00000233018	No major difference	0.0	0.0	0.0	0.0	0.0	0.0	0.0	0.0	1.0	1.0	0.0	0.0	1.0	1.0
CHORDC1P5	No major difference	0.0	0.0	0.0	0.0	0.0	0.0	0.0	0.0	1.0	1.0	0.0	0.0	1.0	1.0
ENSG00000233021	No major difference	0.0	0.0	0.0	0.0	0.0	0.0	0.0	0.0	1.0	1.0	0.0	0.0	1.0	1.0
NPIPA9-1	No major difference	0.0	0.0	0.0	0.0	0.0	0.0	0.0	0.0	1.0	1.0	0.0	0.0	1.0	1.0
CRYZP1	No major difference	0.0	0.0	0.0	0.0	0.0	0.0	0.0	0.0	1.0	1.0	0.0	0.0	1.0	1.0
ENSG00000233028	No major difference	0.0	0.0	0.0	0.0	0.0	0.0	0.0	0.0	1.0	1.0	0.0	0.0	1.0	1.0
ENSG00000233029	No major difference	0.0	0.0	0.0	0.0	0.0	0.0	0.0	0.0	1.0	1.0	0.0	0.0	1.0	1.0
CASK-AS1	No major difference	0.0	0.0	0.0	0.0	0.0	0.0	0.0	0.0	1.0	1.0	0.0	0.0	1.0	1.0
ENSG00000233037	No major difference	0.0	0.0	0.0	0.0	0.0	0.0	0.0	0.0	1.0	1.0	0.0	0.0	1.0	1.0
MTND5P30	No major difference	0.0	0.0	0.0	0.0	0.0	0.0	0.0	0.0	1.0	1.0	0.0	0.0	1.0	1.0
ENSG00000233044	No major difference	0.0	0.0	0.0	0.0	0.0	0.0	0.0	0.0	1.0	1.0	0.0	0.0	1.0	1.0
RPL15P5	No major difference	0.0	0.0	0.0	0.0	0.0	0.0	0.0	0.0	1.0	1.0	0.0	0.0	1.0	1.0
LINC01677	No major difference	0.0	0.0	0.0	0.0	0.0	0.0	0.0	0.0	1.0	1.0	0.0	0.0	1.0	1.0
LINC01722	No major difference	0.0	0.0	0.0	0.0	0.0	0.0	0.0	0.0	1.0	1.0	0.0	0.0	1.0	1.0
ERVH48-1	No major difference	0.0	0.0	0.0	0.0	0.0	0.0	0.0	0.0	1.0	1.0	0.0	0.0	1.0	1.0
EEF1A1P14	No major difference	0.0	0.0	0.0	0.0	0.0	0.0	0.0	0.0	1.0	1.0	0.0	0.0	1.0	1.0
ENSG00000233060	No major difference	0.0	0.0	0.0	0.0	0.0	0.0	0.0	0.0	1.0	1.0	0.0	0.0	1.0	1.0
SAR1AP4	No major difference	0.0	0.0	0.0	0.0	0.0	0.0	0.0	0.0	1.0	1.0	0.0	0.0	1.0	1.0
ENSG00000233064	No major difference	0.0	0.0	0.013241526	0.0	0.0	0.03125	0.0	0.0	1.0	1.0	-1.0	-23.404205	0.3250527309966905	1.0
ENSG00000233069	No major difference	0.0	0.0	0.0	0.0	0.0	0.0	0.0	0.0	1.0	1.0	0.0	0.0	1.0	1.0
ZFY-AS1	No major difference	0.0	0.0	0.0	0.0	0.0	0.0	0.0	0.0	1.0	1.0	0.0	0.0	1.0	1.0
LINC01271	No major difference	0.0	0.0	0.0	0.0	0.0	0.0	0.0	0.0	1.0	1.0	0.0	0.0	1.0	1.0
LINC01755	No major difference	0.0	0.0	0.0	0.0	0.0	0.0	0.0	0.0	1.0	1.0	0.0	0.0	1.0	1.0
ENSG00000233081	No major difference	0.0	0.0	0.0	0.0	0.0	0.0	0.0	0.0	1.0	1.0	0.0	0.0	1.0	1.0
ENSG00000233082	No major difference	0.0	0.0	0.0	0.0	0.0	0.0	0.0	0.0	1.0	1.0	0.0	0.0	1.0	1.0
ENSG00000233085	No major difference	0.0	0.0	0.0	0.0	0.0	0.0	0.0	0.0	1.0	1.0	0.0	0.0	1.0	1.0
RAB6D	No major difference	0.0	0.0	0.0	0.0	0.0	0.0	0.0	0.0	1.0	1.0	0.0	0.0	1.0	1.0
ENSG00000233090	No major difference	0.0	0.0	0.0	0.0	0.0	0.0	0.0	0.0	1.0	1.0	0.0	0.0	1.0	1.0
LINC00892	No major difference	0.0	0.0	0.0	0.0	0.0	0.0	0.0	0.0	1.0	1.0	0.0	0.0	1.0	1.0
ENSG00000233096	No major difference	0.0	0.0	0.0	0.0	0.0	0.0	0.0	0.0	1.0	1.0	0.0	0.0	1.0	1.0
ENSG00000233099	No major difference	0.0	0.0	0.0	0.0	0.0	0.0	0.0	0.0	1.0	1.0	0.0	0.0	1.0	1.0
ENSG00000233103	No major difference	0.0	0.0	0.0	0.0	0.0	0.0	0.0	0.0	1.0	1.0	0.0	0.0	1.0	1.0
RPL12P3	No major difference	0.0	0.0	0.0	0.0	0.0	0.0	0.0	0.0	1.0	1.0	0.0	0.0	1.0	1.0
SUCLA2P2	No major difference	0.0	0.0	0.0	0.0	0.0	0.0	0.0	0.0	1.0	1.0	0.0	0.0	1.0	1.0
ENSG00000233109	No major difference	0.0	0.0	0.0	0.0	0.0	0.0	0.0	0.0	1.0	1.0	0.0	0.0	1.0	1.0
SORBS2-AS1	No major difference	0.0	0.0	0.011163704	0.0	0.0	0.03125	0.0	0.0	1.0	1.0	-1.0	-23.193262	0.32505272466037416	1.0
ENSG00000233114	No major difference	0.0	0.0	0.0	0.0	0.0	0.0	0.0	0.0	1.0	1.0	0.0	0.0	1.0	1.0
LINC00702	No major difference	0.0	0.0	0.0	0.0	0.0	0.0	0.0	0.0	1.0	1.0	0.0	0.0	1.0	1.0
VN1R20P	No major difference	0.0	0.0	0.0	0.0	0.0	0.0	0.0	0.0	1.0	1.0	0.0	0.0	1.0	1.0
LINC01007	No major difference	0.0	0.0	0.0	0.0	0.0	0.0	0.0	0.0	1.0	1.0	0.0	0.0	1.0	1.0
LINC00456	No major difference	0.0	0.0	0.01006198	0.0	0.0	0.03125	0.0	0.0	1.0	1.0	-1.0	-23.062675	0.32505272860947454	1.0
LINC01794	No major difference	0.0	0.0	0.0	0.0	0.0	0.0	0.0	0.0	1.0	1.0	0.0	0.0	1.0	1.0
ENSG00000233129	No major difference	0.0	0.0	0.0	0.0	0.0	0.0	0.0	0.0	1.0	1.0	0.0	0.0	1.0	1.0
RPS15AP14	No major difference	0.0	0.0	0.0	0.0	0.0	0.0	0.0	0.0	1.0	1.0	0.0	0.0	1.0	1.0
MTND3P17	No major difference	0.0	0.0	0.0	0.0	0.0	0.0	0.0	0.0	1.0	1.0	0.0	0.0	1.0	1.0
RPS27P18	No major difference	0.0	0.0	0.0	0.0	0.0	0.0	0.0	0.0	1.0	1.0	0.0	0.0	1.0	1.0
ENSG00000233138	No major difference	0.0	0.0	0.0	0.0	0.0	0.0	0.0	0.0	1.0	1.0	0.0	0.0	1.0	1.0
ENSG00000233139	No major difference	0.0	0.0	0.0	0.0	0.0	0.0	0.0	0.0	1.0	1.0	0.0	0.0	1.0	1.0
ENSG00000233144	No major difference	0.0	0.0	0.0	0.0	0.0	0.0	0.0	0.0	1.0	1.0	0.0	0.0	1.0	1.0
BPIFB5P	No major difference	0.0	0.0	0.0	0.0	0.0	0.0	0.0	0.0	1.0	1.0	0.0	0.0	1.0	1.0
SYF2P2	No major difference	0.0	0.0	0.0	0.0	0.0	0.0	0.0	0.0	1.0	1.0	0.0	0.0	1.0	1.0
UBE2E2-DT	No major difference	0.0	0.0	0.0	0.0	0.0	0.0	0.0	0.0	1.0	1.0	0.0	0.0	1.0	1.0
RPS24P6	No major difference	0.0	0.0	0.0	0.0	0.0	0.0	0.0	0.0	1.0	1.0	0.0	0.0	1.0	1.0
RPS12P17	No major difference	0.0	0.0	0.0	0.0	0.0	0.0	0.0	0.0	1.0	1.0	0.0	0.0	1.0	1.0
EEF1A1P26	No major difference	0.0	0.0	0.0	0.0	0.0	0.0	0.0	0.0	1.0	1.0	0.0	0.0	1.0	1.0
ENSG00000233170	No major difference	0.0	0.0	0.0	0.0	0.0	0.0	0.0	0.0	1.0	1.0	0.0	0.0	1.0	1.0
VN1R34P	No major difference	0.0	0.0	0.0	0.0	0.0	0.0	0.0	0.0	1.0	1.0	0.0	0.0	1.0	1.0
FMNL1-AS1	No major difference	0.0	0.0	0.0	0.0	0.0	0.0	0.0	0.0	1.0	1.0	0.0	0.0	1.0	1.0
ENSG00000233178	No major difference	0.0	0.0	0.101750106	0.0	0.0	0.03125	0.0	0.0	1.0	1.0	-1.0	-25.464516	0.3250527276894971	1.0
ENSG00000233179	No major difference	0.0	0.0	0.0	0.0	0.0	0.0	0.0	0.0	1.0	1.0	0.0	0.0	1.0	1.0
ENSG00000233183	No major difference	0.0	0.0	0.0	0.0	0.0	0.0	0.0	0.0	1.0	1.0	0.0	0.0	1.0	1.0
KLF4P1	No major difference	0.0	0.0	0.0	0.0	0.0	0.0	0.0	0.0	1.0	1.0	0.0	0.0	1.0	1.0
RPL12P29	No major difference	0.0	0.0	0.0	0.0	0.0	0.0	0.0	0.0	1.0	1.0	0.0	0.0	1.0	1.0
RPS24P13	No major difference	0.0	0.0	0.0	0.0	0.0	0.0	0.0	0.0	1.0	1.0	0.0	0.0	1.0	1.0
ENSG00000233191	No major difference	0.0	0.0	0.0	0.0	0.0	0.0	0.0	0.0	1.0	1.0	0.0	0.0	1.0	1.0
ENSG00000233193	No major difference	0.0	0.0	0.0	0.0	0.0	0.0	0.0	0.0	1.0	1.0	0.0	0.0	1.0	1.0
ENSG00000233196	No major difference	0.0	0.0	0.0	0.0	0.0	0.0	0.0	0.0	1.0	1.0	0.0	0.0	1.0	1.0
RNF224	No major difference	0.0	0.0	0.0	0.0	0.0	0.0	0.0	0.0	1.0	1.0	0.0	0.0	1.0	1.0
LINC02634	No major difference	0.0	0.0	0.0	0.0	0.0	0.0	0.0	0.0	1.0	1.0	0.0	0.0	1.0	1.0
LINC00642	No major difference	0.0	0.0	0.0	0.0	0.0	0.0	0.0	0.0	1.0	1.0	0.0	0.0	1.0	1.0
ENSG00000233214	No major difference	0.0	0.0	0.054253478	0.0	0.0	0.03125	0.0	0.0	1.0	1.0	-1.0	-24.929502	0.32505274605040657	1.0
ENSG00000233219	No major difference	0.0	0.0	0.0	0.0	0.0	0.0	0.0	0.0	1.0	1.0	0.0	0.0	1.0	1.0
PRDM10-DT	No major difference	0.0	0.0	0.0	0.0	0.0	0.0	0.0	0.0	1.0	1.0	0.0	0.0	1.0	1.0
ARHGEF4-AS1	No major difference	0.0	0.0	0.0	0.0	0.0	0.0	0.0	0.0	1.0	1.0	0.0	0.0	1.0	1.0
ENSG00000233222	No major difference	0.0	0.0	0.0	0.0	0.0	0.0	0.0	0.0	1.0	1.0	0.0	0.0	1.0	1.0
SSBP3P1	No major difference	0.0	0.0	0.0	0.0	0.0	0.0	0.0	0.0	1.0	1.0	0.0	0.0	1.0	1.0
LPCAT2BP	No major difference	0.0	0.0	0.0	0.0	0.0	0.0	0.0	0.0	1.0	1.0	0.0	0.0	1.0	1.0
CNOT7P1	No major difference	0.0	0.0	0.0	0.0	0.0	0.0	0.0	0.0	1.0	1.0	0.0	0.0	1.0	1.0
HNRNPA1P49	No major difference	0.0	0.0	0.0	0.0	0.0	0.0	0.0	0.0	1.0	1.0	0.0	0.0	1.0	1.0
ENSG00000233235	No major difference	0.0	0.0	0.0	0.0	0.0	0.0	0.0	0.0	1.0	1.0	0.0	0.0	1.0	1.0
LINC02573	No major difference	0.0	0.0	0.0	0.0	0.0	0.0	0.0	0.0	1.0	1.0	0.0	0.0	1.0	1.0
DEFA9P	No major difference	0.0	0.0	0.0	0.0	0.0	0.0	0.0	0.0	1.0	1.0	0.0	0.0	1.0	1.0
ENSG00000233242	No major difference	0.0	0.0	0.0	0.0	0.0	0.0	0.0	0.0	1.0	1.0	0.0	0.0	1.0	1.0
PHC2-AS1	No major difference	0.0	0.0	0.0	0.0	0.0	0.0	0.0	0.0	1.0	1.0	0.0	0.0	1.0	1.0
UBE2E4P	No major difference	0.0	0.0	0.0	0.0	0.0	0.0	0.0	0.0	1.0	1.0	0.0	0.0	1.0	1.0
MTND6P9	No major difference	0.0	0.0	0.0	0.0	0.0	0.0	0.0	0.0	1.0	1.0	0.0	0.0	1.0	1.0
ENSG00000233251	No major difference	0.0	0.0	0.028542073	0.0	0.0	0.03125	0.0	0.0	1.0	1.0	-1.0	-24.28797	0.3250527332600026	1.0
RPL21P134	No major difference	0.0	0.0	0.0	0.0	0.0	0.0	0.0	0.0	1.0	1.0	0.0	0.0	1.0	1.0
ENSG00000233256	No major difference	0.0	0.0	0.0	0.0	0.0	0.0	0.0	0.0	1.0	1.0	0.0	0.0	1.0	1.0
ENSG00000233258	No major difference	0.0	0.0	0.0	0.0	0.0	0.0	0.0	0.0	1.0	1.0	0.0	0.0	1.0	1.0
FABP3P2	No major difference	0.0	0.0	0.0	0.0	0.0	0.0	0.0	0.0	1.0	1.0	0.0	0.0	1.0	1.0
RPSAP63	No major difference	0.0	0.0	0.0	0.0	0.0	0.0	0.0	0.0	1.0	1.0	0.0	0.0	1.0	1.0
FAM238A	No major difference	0.0	0.0	0.0	0.0	0.0	0.0	0.0	0.0	1.0	1.0	0.0	0.0	1.0	1.0
SLC28A3-AS1	No major difference	0.0	0.0	0.011683334	0.0	0.0	0.03125	0.0	0.0	1.0	1.0	-1.0	-23.249935	0.3250527320735145	1.0
CAPZA1P4	No major difference	0.0	0.0	0.0	0.0	0.0	0.0	0.0	0.0	1.0	1.0	0.0	0.0	1.0	1.0
ENSG00000233268	No major difference	0.0	0.0	0.0	0.0	0.0	0.0	0.0	0.0	1.0	1.0	0.0	0.0	1.0	1.0
PNPT1P2	No major difference	0.0	0.0	0.0	0.0	0.0	0.0	0.0	0.0	1.0	1.0	0.0	0.0	1.0	1.0
GPX1	No major difference	0.0	0.0	0.0	0.0	0.0	0.0	0.0	0.0	1.0	1.0	0.0	0.0	1.0	1.0
RPS26P2	No major difference	0.0	0.0	0.0	0.0	0.0	0.0	0.0	0.0	1.0	1.0	0.0	0.0	1.0	1.0
MTND3P10	No major difference	0.0	0.0	0.0	0.0	0.0	0.0	0.0	0.0	1.0	1.0	0.0	0.0	1.0	1.0
ENSG00000233288	No major difference	0.0	0.0	0.0	0.0	0.0	0.0	0.0	0.0	1.0	1.0	0.0	0.0	1.0	1.0
ENSG00000233292	No major difference	0.0	0.0	0.0	0.0	0.0	0.0	0.0	0.0	1.0	1.0	0.0	0.0	1.0	1.0
FAM90A20P	No major difference	0.0	0.0	0.0	0.0	0.0	0.0	0.0	0.0	1.0	1.0	0.0	0.0	1.0	1.0
TMEM18-DT	No major difference	0.0	0.0	0.0	0.0	0.0	0.0	0.0	0.0	1.0	1.0	0.0	0.0	1.0	1.0
EIF4A1P1	No major difference	0.0	0.0	0.0	0.0	0.0	0.0	0.0	0.0	1.0	1.0	0.0	0.0	1.0	1.0
XXYLT1-AS1	No major difference	0.0	0.0	0.0	0.0	0.0	0.0	0.0	0.0	1.0	1.0	0.0	0.0	1.0	1.0
LINC01346	No major difference	0.0	0.0	0.0	0.0	0.0	0.0	0.0	0.0	1.0	1.0	0.0	0.0	1.0	1.0
TRGV2	No major difference	0.0	0.0	0.0	0.0	0.0	0.0	0.0	0.0	1.0	1.0	0.0	0.0	1.0	1.0
SRSF3P6	No major difference	0.0	0.0	0.0	0.0	0.0	0.0	0.0	0.0	1.0	1.0	0.0	0.0	1.0	1.0
OSTN-AS1	No major difference	0.0	0.0	0.0	0.0	0.0	0.0	0.0	0.0	1.0	1.0	0.0	0.0	1.0	1.0
RPS6P12	No major difference	0.0	0.0	0.0	0.0	0.0	0.0	0.0	0.0	1.0	1.0	0.0	0.0	1.0	1.0
MTCO1P54	No major difference	0.0	0.0	0.0	0.0	0.0	0.0	0.0	0.0	1.0	1.0	0.0	0.0	1.0	1.0
HMGA1P5	No major difference	0.0	0.0	0.0	0.0	0.0	0.0	0.0	0.0	1.0	1.0	0.0	0.0	1.0	1.0
RPL31P45	No major difference	0.0	0.0	0.0	0.0	0.0	0.0	0.0	0.0	1.0	1.0	0.0	0.0	1.0	1.0
PPIAP32	No major difference	0.0	0.0	0.0	0.0	0.0	0.0	0.0	0.0	1.0	1.0	0.0	0.0	1.0	1.0
EEF1A1P34	No major difference	0.0	0.0	0.0	0.0	0.0	0.0	0.0	0.0	1.0	1.0	0.0	0.0	1.0	1.0
PFN1P1	No major difference	0.0	0.0	0.0	0.0	0.0	0.0	0.0	0.0	1.0	1.0	0.0	0.0	1.0	1.0
ENSG00000233330	No major difference	0.0	0.0	0.0	0.0	0.0	0.0	0.0	0.0	1.0	1.0	0.0	0.0	1.0	1.0
ENSG00000233332	No major difference	0.0	0.0	0.0	0.0	0.0	0.0	0.0	0.0	1.0	1.0	0.0	0.0	1.0	1.0
RNFT1P2	No major difference	0.0	0.0	0.0	0.0	0.0	0.0	0.0	0.0	1.0	1.0	0.0	0.0	1.0	1.0
FAM53B-AS1	No major difference	0.0	0.0	0.0	0.0	0.0	0.0	0.0	0.0	1.0	1.0	0.0	0.0	1.0	1.0
UBE2FP3	No major difference	0.0	0.0	0.0	0.0	0.0	0.0	0.0	0.0	1.0	1.0	0.0	0.0	1.0	1.0
TLR8-AS1	No major difference	0.0	0.0	0.0	0.0	0.0	0.0	0.0	0.0	1.0	1.0	0.0	0.0	1.0	1.0
ENSG00000233339	No major difference	0.0	0.0	0.0	0.0	0.0	0.0	0.0	0.0	1.0	1.0	0.0	0.0	1.0	1.0
ENSG00000233340	No major difference	0.0	0.0	0.008810883	0.0	0.0	0.03125	0.0	0.0	1.0	1.0	-1.0	-22.893583	0.3250527385225068	1.0
ENSG00000233342	No major difference	0.0	0.0	0.0	0.0	0.0	0.0	0.0	0.0	1.0	1.0	0.0	0.0	1.0	1.0
LINC00333	No major difference	0.0	0.0	0.0	0.0	0.0	0.0	0.0	0.0	1.0	1.0	0.0	0.0	1.0	1.0
ENSG00000233351	No major difference	0.0	0.0	0.0	0.0	0.0	0.0	0.0	0.0	1.0	1.0	0.0	0.0	1.0	1.0
ENSG00000233352	No major difference	0.0	0.0	0.0	0.0	0.0	0.0	0.0	0.0	1.0	1.0	0.0	0.0	1.0	1.0
RPS7P9	No major difference	0.0	0.0	0.0	0.0	0.0	0.0	0.0	0.0	1.0	1.0	0.0	0.0	1.0	1.0
LINC00028	No major difference	0.0	0.0	0.0	0.0	0.0	0.0	0.0	0.0	1.0	1.0	0.0	0.0	1.0	1.0
CHRM3-AS2	No major difference	0.0	0.0	0.0	0.0	0.0	0.0	0.0	0.0	1.0	1.0	0.0	0.0	1.0	1.0
ENSG00000233363	No major difference	0.0	0.0	0.0	0.0	0.0	0.0	0.0	0.0	1.0	1.0	0.0	0.0	1.0	1.0
ENSG00000233365	No major difference	0.0	0.0	0.0	0.0	0.0	0.0	0.0	0.0	1.0	1.0	0.0	0.0	1.0	1.0
ZNF90P2	No major difference	0.0	0.0	0.0	0.0	0.0	0.0	0.0	0.0	1.0	1.0	0.0	0.0	1.0	1.0
ENSG00000233367	No major difference	0.0	0.0	0.011163704	0.0	0.0	0.03125	0.0	0.0	1.0	1.0	-1.0	-23.193262	0.32505272466037416	1.0
ACTR1AP1	No major difference	0.0	0.0	0.0	0.0	0.0	0.0	0.0	0.0	1.0	1.0	0.0	0.0	1.0	1.0
ENSG00000233372	No major difference	0.0	0.0	0.0	0.0	0.0	0.0	0.0	0.0	1.0	1.0	0.0	0.0	1.0	1.0
ENSG00000233376	No major difference	0.0	0.0	0.0	0.0	0.0	0.0	0.0	0.0	1.0	1.0	0.0	0.0	1.0	1.0
MTND4P20	No major difference	0.0	0.0	0.0	0.0	0.0	0.0	0.0	0.0	1.0	1.0	0.0	0.0	1.0	1.0
USP9YP34	No major difference	0.0	0.0	0.0	0.0	0.0	0.0	0.0	0.0	1.0	1.0	0.0	0.0	1.0	1.0
RPS2P48	No major difference	0.0	0.0	0.0	0.0	0.0	0.0	0.0	0.0	1.0	1.0	0.0	0.0	1.0	1.0
AK4P3	No major difference	0.0	0.0	0.0	0.0	0.0	0.0	0.0	0.0	1.0	1.0	0.0	0.0	1.0	1.0
CNIH3-AS2	No major difference	0.0	0.0	0.0	0.0	0.0	0.0	0.0	0.0	1.0	1.0	0.0	0.0	1.0	1.0
IATPR	No major difference	0.0	0.0	0.0	0.0	0.0	0.0	0.0	0.0	1.0	1.0	0.0	0.0	1.0	1.0
ENSG00000233388	No major difference	0.0	0.0	0.0	0.0	0.0	0.0	0.0	0.0	1.0	1.0	0.0	0.0	1.0	1.0
UICLM	No major difference	0.0	0.0	0.0	0.0	0.0	0.0	0.0	0.0	1.0	1.0	0.0	0.0	1.0	1.0
ENSG00000233393	No major difference	0.0	0.0	0.0	0.0	0.0	0.0	0.0	0.0	1.0	1.0	0.0	0.0	1.0	1.0
LINC01719	No major difference	0.0	0.0	0.0	0.0	0.0	0.0	0.0	0.0	1.0	1.0	0.0	0.0	1.0	1.0
ENSG00000233397	No major difference	0.0	0.0	0.0	0.0	0.0	0.0	0.0	0.0	1.0	1.0	0.0	0.0	1.0	1.0
LINC01648	No major difference	0.0	0.0	0.0	0.0	0.0	0.0	0.0	0.0	1.0	1.0	0.0	0.0	1.0	1.0
TARDBPP1	No major difference	0.0	0.0	0.0	0.0	0.0	0.0	0.0	0.0	1.0	1.0	0.0	0.0	1.0	1.0
ENSG00000233403	No major difference	0.0	0.0	0.0	0.0	0.0	0.0	0.0	0.0	1.0	1.0	0.0	0.0	1.0	1.0
LINC01046	No major difference	0.0	0.0	0.0	0.0	0.0	0.0	0.0	0.0	1.0	1.0	0.0	0.0	1.0	1.0
ENSG00000233406	No major difference	0.0	0.0	0.0	0.0	0.0	0.0	0.0	0.0	1.0	1.0	0.0	0.0	1.0	1.0
ENSG00000233407	No major difference	0.0	0.0	0.0	0.0	0.0	0.0	0.0	0.0	1.0	1.0	0.0	0.0	1.0	1.0
ENSG00000233408	No major difference	0.0	0.0	0.0	0.0	0.0	0.0	0.0	0.0	1.0	1.0	0.0	0.0	1.0	1.0
FANK1-AS1	No major difference	0.0	0.0	0.0	0.0	0.0	0.0	0.0	0.0	1.0	1.0	0.0	0.0	1.0	1.0
LINC01222	No major difference	0.0	0.0	0.0	0.0	0.0	0.0	0.0	0.0	1.0	1.0	0.0	0.0	1.0	1.0
OR5H15	No major difference	0.0	0.0	0.0	0.0	0.0	0.0	0.0	0.0	1.0	1.0	0.0	0.0	1.0	1.0
ENSG00000233415	No major difference	0.0	0.0	0.0	0.0	0.0	0.0	0.0	0.0	1.0	1.0	0.0	0.0	1.0	1.0
ENSG00000233417	No major difference	0.0	0.0	0.0	0.0	0.0	0.0	0.0	0.0	1.0	1.0	0.0	0.0	1.0	1.0
LINC01783	No major difference	0.0	0.0	0.0	0.0	0.0	0.0	0.0	0.0	1.0	1.0	0.0	0.0	1.0	1.0
ENSG00000233423	No major difference	0.0	0.0	0.0	0.0	0.0	0.0	0.0	0.0	1.0	1.0	0.0	0.0	1.0	1.0
ENSG00000233424	No major difference	0.0	0.0	0.0	0.0	0.0	0.0	0.0	0.0	1.0	1.0	0.0	0.0	1.0	1.0
KRT18P67	No major difference	0.0	0.0	0.0	0.0	0.0	0.0	0.0	0.0	1.0	1.0	0.0	0.0	1.0	1.0
EIF3FP3	No major difference	0.0	0.0	0.0	0.0	0.0	0.0	0.0	0.0	1.0	1.0	0.0	0.0	1.0	1.0
ENSG00000233427	No major difference	0.0	0.0	0.0	0.0	0.0	0.0	0.0	0.0	1.0	1.0	0.0	0.0	1.0	1.0
PDE4DIPP3	No major difference	0.0	0.0	0.0	0.0	0.0	0.0	0.0	0.0	1.0	1.0	0.0	0.0	1.0	1.0
LINC02596	No major difference	0.0	0.0	0.0	0.0	0.0	0.0	0.0	0.0	1.0	1.0	0.0	0.0	1.0	1.0
MTIF2P1	No major difference	0.0	0.0	0.0	0.0	0.0	0.0	0.0	0.0	1.0	1.0	0.0	0.0	1.0	1.0
CBLL1P1	No major difference	0.0	0.0	0.0	0.0	0.0	0.0	0.0	0.0	1.0	1.0	0.0	0.0	1.0	1.0
AGGF1P2	No major difference	0.0	0.0	0.0	0.0	0.0	0.0	0.0	0.0	1.0	1.0	0.0	0.0	1.0	1.0
BTBD18	No major difference	0.0	0.0	0.0	0.0	0.0	0.0	0.0	0.0	1.0	1.0	0.0	0.0	1.0	1.0
ENSG00000233437	No major difference	0.0	0.0	0.0	0.0	0.0	0.0	0.0	0.0	1.0	1.0	0.0	0.0	1.0	1.0
CYP2AB1P	No major difference	0.0	0.0	0.05087505	0.0	0.0	0.03125	0.0	0.0	1.0	1.0	-1.0	-24.869617	0.3250527315624031	1.0
PPP6R2P1	No major difference	0.0	0.0	0.0	0.0	0.0	0.0	0.0	0.0	1.0	1.0	0.0	0.0	1.0	1.0
RPL17P11	No major difference	0.0	0.0	0.0	0.0	0.0	0.0	0.0	0.0	1.0	1.0	0.0	0.0	1.0	1.0
PDK1P2	No major difference	0.0	0.0	0.0	0.0	0.0	0.0	0.0	0.0	1.0	1.0	0.0	0.0	1.0	1.0
PMS2P9	No major difference	0.0	0.0	0.0	0.0	0.0	0.0	0.0	0.0	1.0	1.0	0.0	0.0	1.0	1.0
MTATP6P14	No major difference	0.0	0.0	0.0	0.0	0.0	0.0	0.0	0.0	1.0	1.0	0.0	0.0	1.0	1.0
ENSG00000233454	No major difference	0.0	0.0	0.0	0.0	0.0	0.0	0.0	0.0	1.0	1.0	0.0	0.0	1.0	1.0
ENSG00000233455	No major difference	0.0	0.0	0.0	0.0	0.0	0.0	0.0	0.0	1.0	1.0	0.0	0.0	1.0	1.0
LINC01077	No major difference	0.0	0.0	0.0	0.0	0.0	0.0	0.0	0.0	1.0	1.0	0.0	0.0	1.0	1.0
ENSG00000233457	No major difference	0.0	0.0	0.0	0.0	0.0	0.0	0.0	0.0	1.0	1.0	0.0	0.0	1.0	1.0
ENSG00000233459	No major difference	0.0	0.0	0.0	0.0	0.0	0.0	0.0	0.0	1.0	1.0	0.0	0.0	1.0	1.0
RPL35AP31	No major difference	0.0	0.0	0.0	0.0	0.0	0.0	0.0	0.0	1.0	1.0	0.0	0.0	1.0	1.0
NANOGP11	No major difference	0.0	0.0	0.0	0.0	0.0	0.0	0.0	0.0	1.0	1.0	0.0	0.0	1.0	1.0
HAX1P1	No major difference	0.0	0.0	0.0	0.0	0.0	0.0	0.0	0.0	1.0	1.0	0.0	0.0	1.0	1.0
ST6GALNAC4P1	No major difference	0.0	0.0	0.0	0.0	0.0	0.0	0.0	0.0	1.0	1.0	0.0	0.0	1.0	1.0
ENSG00000233470	No major difference	0.0	0.0	0.0	0.0	0.0	0.0	0.0	0.0	1.0	1.0	0.0	0.0	1.0	1.0
KRT18P62	No major difference	0.0	0.0	0.0	0.0	0.0	0.0	0.0	0.0	1.0	1.0	0.0	0.0	1.0	1.0
PPIAP38	No major difference	0.0	0.0	0.0	0.0	0.0	0.0	0.0	0.0	1.0	1.0	0.0	0.0	1.0	1.0
ENSG00000233479	No major difference	0.0	0.0	0.022257835	0.0	0.0	0.03125	0.0	0.0	1.0	1.0	-1.0	-24.014658	0.3250527320161496	1.0
LINC01683	No major difference	0.0	0.0	0.0	0.0	0.0	0.0	0.0	0.0	1.0	1.0	0.0	0.0	1.0	1.0
ENSG00000233482	No major difference	0.0	0.0	0.0	0.0	0.0	0.0	0.0	0.0	1.0	1.0	0.0	0.0	1.0	1.0
ENSG00000233492	No major difference	0.0	0.0	0.0	0.0	0.0	0.0	0.0	0.0	1.0	1.0	0.0	0.0	1.0	1.0
HNRNPA1P60	No major difference	0.0	0.0	0.0	0.0	0.0	0.0	0.0	0.0	1.0	1.0	0.0	0.0	1.0	1.0
OR5B1P	No major difference	0.0	0.0	0.0	0.0	0.0	0.0	0.0	0.0	1.0	1.0	0.0	0.0	1.0	1.0
ENSG00000233502	No major difference	0.0	0.0	0.0	0.0	0.0	0.0	0.0	0.0	1.0	1.0	0.0	0.0	1.0	1.0
HNRNPLP1	No major difference	0.0	0.0	0.0	0.0	0.0	0.0	0.0	0.0	1.0	1.0	0.0	0.0	1.0	1.0
ZNF197-AS1	No major difference	0.0	0.0	0.02234537	0.0	0.0	0.03125	0.0	0.0	1.0	1.0	-1.0	-24.019073	0.3250527290156815	1.0
ENSG00000233511	No major difference	0.0	0.0	0.0	0.0	0.0	0.0	0.0	0.0	1.0	1.0	0.0	0.0	1.0	1.0
ENSG00000233514	No major difference	0.0	0.0	0.0	0.0	0.0	0.0	0.0	0.0	1.0	1.0	0.0	0.0	1.0	1.0
LINC01518	No major difference	0.0	0.0	0.0	0.0	0.0	0.0	0.0	0.0	1.0	1.0	0.0	0.0	1.0	1.0
ENSG00000233517	No major difference	0.0	0.0	0.0	0.0	0.0	0.0	0.0	0.0	1.0	1.0	0.0	0.0	1.0	1.0
RPL7P35	No major difference	0.0	0.0	0.0	0.0	0.0	0.0	0.0	0.0	1.0	1.0	0.0	0.0	1.0	1.0
ENSG00000233519	No major difference	0.0	0.0	0.0	0.0	0.0	0.0	0.0	0.0	1.0	1.0	0.0	0.0	1.0	1.0
LINC01638	No major difference	0.0	0.0	0.0	0.0	0.0	0.0	0.0	0.0	1.0	1.0	0.0	0.0	1.0	1.0
FAM224A	No major difference	0.0	0.0	0.0	0.0	0.0	0.0	0.0	0.0	1.0	1.0	0.0	0.0	1.0	1.0
PHB1P5	No major difference	0.0	0.0	0.0	0.0	0.0	0.0	0.0	0.0	1.0	1.0	0.0	0.0	1.0	1.0
RFC5P1	No major difference	0.0	0.0	0.0	0.0	0.0	0.0	0.0	0.0	1.0	1.0	0.0	0.0	1.0	1.0
LINC00430	No major difference	0.0	0.0	0.0	0.0	0.0	0.0	0.0	0.0	1.0	1.0	0.0	0.0	1.0	1.0
DEFA10P	No major difference	0.0	0.0	0.0	0.0	0.0	0.0	0.0	0.0	1.0	1.0	0.0	0.0	1.0	1.0
LINC00460	No major difference	0.0	0.0	0.0	0.0	0.0	0.0	0.0	0.0	1.0	1.0	0.0	0.0	1.0	1.0
MKNK2P1	No major difference	0.0	0.0	0.0	0.0	0.0	0.0	0.0	0.0	1.0	1.0	0.0	0.0	1.0	1.0
LINC02524	No major difference	0.0	0.0	0.0	0.0	0.0	0.0	0.0	0.0	1.0	1.0	0.0	0.0	1.0	1.0
ENSG00000233535	No major difference	0.0	0.0	0.0	0.0	0.0	0.0	0.0	0.0	1.0	1.0	0.0	0.0	1.0	1.0
ENSG00000233536	No major difference	0.0	0.0	0.0	0.0	0.0	0.0	0.0	0.0	1.0	1.0	0.0	0.0	1.0	1.0
ENSG00000233538	No major difference	0.0	0.0	0.0	0.0	0.0	0.0	0.0	0.0	1.0	1.0	0.0	0.0	1.0	1.0
RPL31P47	No major difference	0.0	0.0	0.0	0.0	0.0	0.0	0.0	0.0	1.0	1.0	0.0	0.0	1.0	1.0
ENSG00000233542	No major difference	0.0	0.0	0.0	0.0	0.0	0.0	0.0	0.0	1.0	1.0	0.0	0.0	1.0	1.0
CHTF8P1	No major difference	0.0	0.0	0.0	0.0	0.0	0.0	0.0	0.0	1.0	1.0	0.0	0.0	1.0	1.0
EIF3KP2	No major difference	0.0	0.0	0.0	0.0	0.0	0.0	0.0	0.0	1.0	1.0	0.0	0.0	1.0	1.0
CYCSP33	No major difference	0.0	0.0	0.0	0.0	0.0	0.0	0.0	0.0	1.0	1.0	0.0	0.0	1.0	1.0
ENSG00000233547	No major difference	0.0	0.0	0.014271036	0.0	0.0	0.03125	0.0	0.0	1.0	1.0	-1.0	-23.495241	0.32505273140541346	1.0
CYCSP44	No major difference	0.0	0.0	0.0	0.0	0.0	0.0	0.0	0.0	1.0	1.0	0.0	0.0	1.0	1.0
CYCSP35	No major difference	0.0	0.0	0.0	0.0	0.0	0.0	0.0	0.0	1.0	1.0	0.0	0.0	1.0	1.0
ENSG00000233553	No major difference	0.0	0.0	0.0	0.0	0.0	0.0	0.0	0.0	1.0	1.0	0.0	0.0	1.0	1.0
B4GALT1-AS1	No major difference	0.0	0.0	0.0	0.0	0.0	0.0	0.0	0.0	1.0	1.0	0.0	0.0	1.0	1.0
RPL7AP46	No major difference	0.0	0.0	0.0	0.0	0.0	0.0	0.0	0.0	1.0	1.0	0.0	0.0	1.0	1.0
NFU1P2	No major difference	0.0	0.0	0.0	0.0	0.0	0.0	0.0	0.0	1.0	1.0	0.0	0.0	1.0	1.0
ENSG00000233558	No major difference	0.0	0.0	0.0	0.0	0.0	0.0	0.0	0.0	1.0	1.0	0.0	0.0	1.0	1.0
RPS3AP8	No major difference	0.0	0.0	0.0	0.0	0.0	0.0	0.0	0.0	1.0	1.0	0.0	0.0	1.0	1.0
OR52E7P	No major difference	0.0	0.0	0.0	0.0	0.0	0.0	0.0	0.0	1.0	1.0	0.0	0.0	1.0	1.0
ENSG00000233569	No major difference	0.0	0.0	0.0	0.0	0.0	0.0	0.0	0.0	1.0	1.0	0.0	0.0	1.0	1.0
LINC00690	No major difference	0.0	0.0	0.0	0.0	0.0	0.0	0.0	0.0	1.0	1.0	0.0	0.0	1.0	1.0
ENSG00000233574	No major difference	0.0	0.0	0.0	0.0	0.0	0.0	0.0	0.0	1.0	1.0	0.0	0.0	1.0	1.0
HTR3C2P	No major difference	0.0	0.0	0.0	0.0	0.0	0.0	0.0	0.0	1.0	1.0	0.0	0.0	1.0	1.0
EIF4EP1	No major difference	0.0	0.0	0.0	0.0	0.0	0.0	0.0	0.0	1.0	1.0	0.0	0.0	1.0	1.0
ENSG00000233581	No major difference	0.0	0.0	0.0	0.0	0.0	0.0	0.0	0.0	1.0	1.0	0.0	0.0	1.0	1.0
ENSG00000233583	No major difference	0.0	0.0	0.0	0.0	0.0	0.0	0.0	0.0	1.0	1.0	0.0	0.0	1.0	1.0
ACAA2P1	No major difference	0.0	0.0	0.0	0.0	0.0	0.0	0.0	0.0	1.0	1.0	0.0	0.0	1.0	1.0
ENSG00000233586	No major difference	0.0	0.0	0.0	0.0	0.0	0.0	0.0	0.0	1.0	1.0	0.0	0.0	1.0	1.0
LINC01884	No major difference	0.0	0.0	0.0	0.0	0.0	0.0	0.0	0.0	1.0	1.0	0.0	0.0	1.0	1.0
CYP51A1P2	No major difference	0.0	0.0	0.0	0.0	0.0	0.0	0.0	0.0	1.0	1.0	0.0	0.0	1.0	1.0
ENSG00000233589	No major difference	0.0	0.0	0.0	0.0	0.0	0.0	0.0	0.0	1.0	1.0	0.0	0.0	1.0	1.0
BTF3P5	No major difference	0.0	0.0	0.0	0.0	0.0	0.0	0.0	0.0	1.0	1.0	0.0	0.0	1.0	1.0
MTND2P29	No major difference	0.0	0.0	0.0	0.0	0.0	0.0	0.0	0.0	1.0	1.0	0.0	0.0	1.0	1.0
JTBP1	No major difference	0.0	0.0	0.0	0.0	0.0	0.0	0.0	0.0	1.0	1.0	0.0	0.0	1.0	1.0
LINC01851	No major difference	0.0	0.0	0.0	0.0	0.0	0.0	0.0	0.0	1.0	1.0	0.0	0.0	1.0	1.0
OR6C66P	No major difference	0.0	0.0	0.0	0.0	0.0	0.0	0.0	0.0	1.0	1.0	0.0	0.0	1.0	1.0
RPL10P19	No major difference	0.0	0.0	0.01973788	0.0	0.0	0.03125	0.0	0.0	1.0	1.0	-1.0	-23.877985	0.3250527265576907	1.0
LINC00462	No major difference	0.0	0.0	0.0	0.0	0.0	0.0	0.0	0.0	1.0	1.0	0.0	0.0	1.0	1.0
GBX2-AS1	No major difference	0.0	0.0	0.008810883	0.0	0.0	0.03125	0.0	0.0	1.0	1.0	-1.0	-22.893583	0.3250527385225068	1.0
DCUN1D2-AS	No major difference	0.0	0.0	0.0	0.0	0.0	0.0	0.0	0.0	1.0	1.0	0.0	0.0	1.0	1.0
DDX11L10	No major difference	0.0	0.0	0.0	0.0	0.0	0.0	0.0	0.0	1.0	1.0	0.0	0.0	1.0	1.0
HNRNPA1P42	No major difference	0.0	0.0	0.0	0.0	0.0	0.0	0.0	0.0	1.0	1.0	0.0	0.0	1.0	1.0
ENSG00000233616	No major difference	0.0	0.0	0.0	0.0	0.0	0.0	0.0	0.0	1.0	1.0	0.0	0.0	1.0	1.0
USH2A-AS2	No major difference	0.0	0.0	0.0	0.0	0.0	0.0	0.0	0.0	1.0	1.0	0.0	0.0	1.0	1.0
CYP2T1P	No major difference	0.0	0.0	0.0	0.0	0.0	0.0	0.0	0.0	1.0	1.0	0.0	0.0	1.0	1.0
ENSG00000233625	No major difference	0.0	0.0	0.0	0.0	0.0	0.0	0.0	0.0	1.0	1.0	0.0	0.0	1.0	1.0
ENSG00000233626	No major difference	0.0	0.0	0.0	0.0	0.0	0.0	0.0	0.0	1.0	1.0	0.0	0.0	1.0	1.0
ENSG00000233632	No major difference	0.0	0.0	0.0	0.0	0.0	0.0	0.0	0.0	1.0	1.0	0.0	0.0	1.0	1.0
PANTR1	No major difference	0.0	0.0	0.0	0.0	0.0	0.0	0.0	0.0	1.0	1.0	0.0	0.0	1.0	1.0
LINC02625	No major difference	0.0	0.0	0.0	0.0	0.0	0.0	0.0	0.0	1.0	1.0	0.0	0.0	1.0	1.0
ENSG00000233645	No major difference	0.0	0.0	0.0	0.0	0.0	0.0	0.0	0.0	1.0	1.0	0.0	0.0	1.0	1.0
ENSG00000233651	No major difference	0.0	0.0	0.0	0.0	0.0	0.0	0.0	0.0	1.0	1.0	0.0	0.0	1.0	1.0
NDUFA5P4	No major difference	0.0	0.0	0.0	0.0	0.0	0.0	0.0	0.0	1.0	1.0	0.0	0.0	1.0	1.0
SPIN4-AS1	No major difference	0.0	0.0	0.0	0.0	0.0	0.0	0.0	0.0	1.0	1.0	0.0	0.0	1.0	1.0
CALM2P4	No major difference	0.0	0.0	0.0	0.0	0.0	0.0	0.0	0.0	1.0	1.0	0.0	0.0	1.0	1.0
NDUFS5P3	No major difference	0.0	0.0	0.0	0.0	0.0	0.0	0.0	0.0	1.0	1.0	0.0	0.0	1.0	1.0
ENSG00000233665	No major difference	0.0	0.0	0.0	0.0	0.0	0.0	0.0	0.0	1.0	1.0	0.0	0.0	1.0	1.0
ENSG00000233668	No major difference	0.0	0.0	0.0	0.0	0.0	0.0	0.0	0.0	1.0	1.0	0.0	0.0	1.0	1.0
CENPNP1	No major difference	0.0	0.0	0.0	0.0	0.0	0.0	0.0	0.0	1.0	1.0	0.0	0.0	1.0	1.0
FDPSP6	No major difference	0.0	0.0	0.0	0.0	0.0	0.0	0.0	0.0	1.0	1.0	0.0	0.0	1.0	1.0
DDX39BP1	No major difference	0.0	0.0	0.0	0.0	0.0	0.0	0.0	0.0	1.0	1.0	0.0	0.0	1.0	1.0
HNRNPA1P27	No major difference	0.0	0.0	0.0	0.0	0.0	0.0	0.0	0.0	1.0	1.0	0.0	0.0	1.0	1.0
CEACAMP1	No major difference	0.0	0.0	0.0	0.0	0.0	0.0	0.0	0.0	1.0	1.0	0.0	0.0	1.0	1.0
FNDC1-AS1	No major difference	0.0	0.0	0.02234537	0.0	0.0	0.03125	0.0	0.0	1.0	1.0	-1.0	-24.019073	0.3250527290156815	1.0
LINC01865	No major difference	0.0	0.0	0.0	0.0	0.0	0.0	0.0	0.0	1.0	1.0	0.0	0.0	1.0	1.0
ENSG00000233689	No major difference	0.0	0.0	0.0	0.0	0.0	0.0	0.0	0.0	1.0	1.0	0.0	0.0	1.0	1.0
ENSG00000233691	No major difference	0.0	0.0	0.0	0.0	0.0	0.0	0.0	0.0	1.0	1.0	0.0	0.0	1.0	1.0
PBX1-AS1	No major difference	0.0	0.0	0.0	0.0	0.0	0.0	0.0	0.0	1.0	1.0	0.0	0.0	1.0	1.0
LINC02579	No major difference	0.0	0.0	0.0	0.0	0.0	0.0	0.0	0.0	1.0	1.0	0.0	0.0	1.0	1.0
GAS6-AS1	No major difference	0.0	0.0	0.014271036	0.0	0.0	0.03125	0.0	0.0	1.0	1.0	-1.0	-23.495241	0.32505273140541346	1.0
TTTY18	No major difference	0.0	0.0	0.0	0.0	0.0	0.0	0.0	0.0	1.0	1.0	0.0	0.0	1.0	1.0
PRR23C	No major difference	0.0	0.0	0.0	0.0	0.0	0.0	0.0	0.0	1.0	1.0	0.0	0.0	1.0	1.0
ENSG00000233703	No major difference	0.0	0.0	0.0	0.0	0.0	0.0	0.0	0.0	1.0	1.0	0.0	0.0	1.0	1.0
SLC26A4-AS1	No major difference	0.0	0.0	0.0	0.0	0.0	0.0	0.0	0.0	1.0	1.0	0.0	0.0	1.0	1.0
ENSG00000233706	No major difference	0.0	0.0	0.0	0.0	0.0	0.0	0.0	0.0	1.0	1.0	0.0	0.0	1.0	1.0
RPL22P11	No major difference	0.0	0.0	0.0	0.0	0.0	0.0	0.0	0.0	1.0	1.0	0.0	0.0	1.0	1.0
ENSG00000233708	No major difference	0.0	0.0	0.0	0.0	0.0	0.0	0.0	0.0	1.0	1.0	0.0	0.0	1.0	1.0
MTND4P28	No major difference	0.0	0.0	0.0	0.0	0.0	0.0	0.0	0.0	1.0	1.0	0.0	0.0	1.0	1.0
ENSG00000233710	No major difference	0.0	0.0	0.0	0.0	0.0	0.0	0.0	0.0	1.0	1.0	0.0	0.0	1.0	1.0
EIF4EBP2P1	No major difference	0.0	0.0	0.0	0.0	0.0	0.0	0.0	0.0	1.0	1.0	0.0	0.0	1.0	1.0
ENSG00000233712	No major difference	0.0	0.0	0.0	0.0	0.0	0.0	0.0	0.0	1.0	1.0	0.0	0.0	1.0	1.0
ENSG00000233714	No major difference	0.0	0.0	0.0	0.0	0.0	0.0	0.0	0.0	1.0	1.0	0.0	0.0	1.0	1.0
RPS29P29	No major difference	0.0	0.0	0.0	0.0	0.0	0.0	0.0	0.0	1.0	1.0	0.0	0.0	1.0	1.0
MYCNOS	No major difference	0.0	0.0	0.0	0.0	0.0	0.0	0.0	0.0	1.0	1.0	0.0	0.0	1.0	1.0
ENSG00000233721	No major difference	0.0	0.0	0.0	0.0	0.0	0.0	0.0	0.0	1.0	1.0	0.0	0.0	1.0	1.0
NRAD1	No major difference	0.0	0.0	0.0	0.0	0.0	0.0	0.0	0.0	1.0	1.0	0.0	0.0	1.0	1.0
ENSG00000233727	No major difference	0.0	0.0	0.0	0.0	0.0	0.0	0.0	0.0	1.0	1.0	0.0	0.0	1.0	1.0
ENSG00000233728	No major difference	0.0	0.0	0.0	0.0	0.0	0.0	0.0	0.0	1.0	1.0	0.0	0.0	1.0	1.0
LINC01765	No major difference	0.0	0.0	0.0	0.0	0.0	0.0	0.0	0.0	1.0	1.0	0.0	0.0	1.0	1.0
ENSG00000233735	No major difference	0.0	0.0	0.0	0.0	0.0	0.0	0.0	0.0	1.0	1.0	0.0	0.0	1.0	1.0
ENSG00000233737	No major difference	0.0	0.0	0.0	0.0	0.0	0.0	0.0	0.0	1.0	1.0	0.0	0.0	1.0	1.0
LINC00656	No major difference	0.0	0.0	0.0	0.0	0.0	0.0	0.0	0.0	1.0	1.0	0.0	0.0	1.0	1.0
RPL36AP13	No major difference	0.0	0.0	0.0	0.0	0.0	0.0	0.0	0.0	1.0	1.0	0.0	0.0	1.0	1.0
CICP27	No major difference	0.0	0.0	0.0	0.0	0.0	0.0	0.0	0.0	1.0	1.0	0.0	0.0	1.0	1.0
RRAS2P2	No major difference	0.0	0.0	0.0	0.0	0.0	0.0	0.0	0.0	1.0	1.0	0.0	0.0	1.0	1.0
RPL21P36	No major difference	0.0	0.0	0.0	0.0	0.0	0.0	0.0	0.0	1.0	1.0	0.0	0.0	1.0	1.0
ENSG00000233754	No major difference	0.0	0.0	0.0	0.0	0.0	0.0	0.0	0.0	1.0	1.0	0.0	0.0	1.0	1.0
ENSG00000233760	No major difference	0.0	0.0	0.0	0.0	0.0	0.0	0.0	0.0	1.0	1.0	0.0	0.0	1.0	1.0
RPS15P4	No major difference	0.0	0.0	0.0	0.0	0.0	0.0	0.0	0.0	1.0	1.0	0.0	0.0	1.0	1.0
CICP5	No major difference	0.0	0.0	0.0	0.0	0.0	0.0	0.0	0.0	1.0	1.0	0.0	0.0	1.0	1.0
MED14P1	No major difference	0.0	0.0	0.0	0.0	0.0	0.0	0.0	0.0	1.0	1.0	0.0	0.0	1.0	1.0
ENSG00000233775	No major difference	0.0	0.0	0.0	0.0	0.0	0.0	0.0	0.0	1.0	1.0	0.0	0.0	1.0	1.0
ENSG00000233778	No major difference	0.0	0.0	0.0	0.0	0.0	0.0	0.0	0.0	1.0	1.0	0.0	0.0	1.0	1.0
HNRNPA1P30	No major difference	0.0	0.0	0.0	0.0	0.0	0.0	0.0	0.0	1.0	1.0	0.0	0.0	1.0	1.0
ZNF90P3	No major difference	0.0	0.0	0.0	0.0	0.0	0.0	0.0	0.0	1.0	1.0	0.0	0.0	1.0	1.0
ENSG00000233783	No major difference	0.0	0.0	0.027599914	0.0	0.0	0.03125	0.0	0.0	1.0	1.0	-1.0	-24.251856	0.3250527247409498	1.0
ENSG00000233785	No major difference	0.0	0.0	0.0	0.0	0.0	0.0	0.0	0.0	1.0	1.0	0.0	0.0	1.0	1.0
CDC27P1	No major difference	0.0	0.0	0.0	0.0	0.0	0.0	0.0	0.0	1.0	1.0	0.0	0.0	1.0	1.0
ENSG00000233787	No major difference	0.0	0.0	0.0	0.0	0.0	0.0	0.0	0.0	1.0	1.0	0.0	0.0	1.0	1.0
BTG2-DT	No major difference	0.0	0.0	0.0	0.0	0.0	0.0	0.0	0.0	1.0	1.0	0.0	0.0	1.0	1.0
ENSG00000233805	No major difference	0.0	0.0	0.0	0.0	0.0	0.0	0.0	0.0	1.0	1.0	0.0	0.0	1.0	1.0
ENSG00000233817	No major difference	0.0	0.0	0.0	0.0	0.0	0.0	0.0	0.0	1.0	1.0	0.0	0.0	1.0	1.0
CLDN14-AS1	No major difference	0.0	0.0	0.0	0.0	0.0	0.0	0.0	0.0	1.0	1.0	0.0	0.0	1.0	1.0
ENSG00000233820	No major difference	0.0	0.0	0.0	0.0	0.0	0.0	0.0	0.0	1.0	1.0	0.0	0.0	1.0	1.0
ENOX1-AS1	No major difference	0.0	0.0	0.0	0.0	0.0	0.0	0.0	0.0	1.0	1.0	0.0	0.0	1.0	1.0
ENSG00000233823	No major difference	0.0	0.0	0.0	0.0	0.0	0.0	0.0	0.0	1.0	1.0	0.0	0.0	1.0	1.0
ENSG00000233824	No major difference	0.0	0.0	0.0	0.0	0.0	0.0	0.0	0.0	1.0	1.0	0.0	0.0	1.0	1.0
ENSG00000233825	No major difference	0.0	0.0	0.0	0.0	0.0	0.0	0.0	0.0	1.0	1.0	0.0	0.0	1.0	1.0
RPL26P15	No major difference	0.0	0.0	0.0	0.0	0.0	0.0	0.0	0.0	1.0	1.0	0.0	0.0	1.0	1.0
EIF4HP1	No major difference	0.0	0.0	0.0	0.0	0.0	0.0	0.0	0.0	1.0	1.0	0.0	0.0	1.0	1.0
ETF1P3	No major difference	0.0	0.0	0.0	0.0	0.0	0.0	0.0	0.0	1.0	1.0	0.0	0.0	1.0	1.0
ENSG00000233835	No major difference	0.0	0.0	0.0	0.0	0.0	0.0	0.0	0.0	1.0	1.0	0.0	0.0	1.0	1.0
EIF3LP2	No major difference	0.0	0.0	0.0	0.0	0.0	0.0	0.0	0.0	1.0	1.0	0.0	0.0	1.0	1.0
DPH3P1	No major difference	0.0	0.0	0.0	0.0	0.0	0.0	0.0	0.0	1.0	1.0	0.0	0.0	1.0	1.0
ENSG00000233839	No major difference	0.0	0.0	0.0	0.0	0.0	0.0	0.0	0.0	1.0	1.0	0.0	0.0	1.0	1.0
PCDH9-AS4	No major difference	0.0	0.0	0.0	0.0	0.0	0.0	0.0	0.0	1.0	1.0	0.0	0.0	1.0	1.0
CYCSP48	No major difference	0.0	0.0	0.0	0.0	0.0	0.0	0.0	0.0	1.0	1.0	0.0	0.0	1.0	1.0
ENSG00000233845	No major difference	0.0	0.0	0.0	0.0	0.0	0.0	0.0	0.0	1.0	1.0	0.0	0.0	1.0	1.0
SELENOTP1	No major difference	0.0	0.0	0.0	0.0	0.0	0.0	0.0	0.0	1.0	1.0	0.0	0.0	1.0	1.0
ERCC8-AS1	No major difference	0.0	0.0	0.0	0.0	0.0	0.0	0.0	0.0	1.0	1.0	0.0	0.0	1.0	1.0
ENSG00000233849	No major difference	0.0	0.0	0.0	0.0	0.0	0.0	0.0	0.0	1.0	1.0	0.0	0.0	1.0	1.0
ENSG00000233850	No major difference	0.0	0.0	0.0	0.0	0.0	0.0	0.0	0.0	1.0	1.0	0.0	0.0	1.0	1.0
LATS2-AS1	No major difference	0.0	0.0	0.0	0.0	0.0	0.0	0.0	0.0	1.0	1.0	0.0	0.0	1.0	1.0
ENSG00000233852	No major difference	0.0	0.0	0.0	0.0	0.0	0.0	0.0	0.0	1.0	1.0	0.0	0.0	1.0	1.0
POU6F2-AS2	No major difference	0.0	0.0	0.0	0.0	0.0	0.0	0.0	0.0	1.0	1.0	0.0	0.0	1.0	1.0
LINC02599	No major difference	0.0	0.0	0.0	0.0	0.0	0.0	0.0	0.0	1.0	1.0	0.0	0.0	1.0	1.0
ADH5P4	No major difference	0.0	0.0	0.0	0.0	0.0	0.0	0.0	0.0	1.0	1.0	0.0	0.0	1.0	1.0
ENSG00000233866	No major difference	0.0	0.0	0.0	0.0	0.0	0.0	0.0	0.0	1.0	1.0	0.0	0.0	1.0	1.0
SLC9B1P3	No major difference	0.0	0.0	0.0	0.0	0.0	0.0	0.0	0.0	1.0	1.0	0.0	0.0	1.0	1.0
LLPHP3	No major difference	0.0	0.0	0.0	0.0	0.0	0.0	0.0	0.0	1.0	1.0	0.0	0.0	1.0	1.0
RPSAP27	No major difference	0.0	0.0	0.0	0.0	0.0	0.0	0.0	0.0	1.0	1.0	0.0	0.0	1.0	1.0
DLG5-AS1	No major difference	0.0	0.0	0.0	0.0	0.0	0.0	0.0	0.0	1.0	1.0	0.0	0.0	1.0	1.0
RPL7P44	No major difference	0.0	0.0	0.0	0.0	0.0	0.0	0.0	0.0	1.0	1.0	0.0	0.0	1.0	1.0
MFN1P1	No major difference	0.0	0.0	0.0	0.0	0.0	0.0	0.0	0.0	1.0	1.0	0.0	0.0	1.0	1.0
ENSG00000233875	No major difference	0.0	0.0	0.0	0.0	0.0	0.0	0.0	0.0	1.0	1.0	0.0	0.0	1.0	1.0
GAPDHP68	No major difference	0.0	0.0	0.0	0.0	0.0	0.0	0.0	0.0	1.0	1.0	0.0	0.0	1.0	1.0
ENSG00000233877	No major difference	0.0	0.0	0.0	0.0	0.0	0.0	0.0	0.0	1.0	1.0	0.0	0.0	1.0	1.0
LINC01680	No major difference	0.0	0.0	0.0	0.0	0.0	0.0	0.0	0.0	1.0	1.0	0.0	0.0	1.0	1.0
ENSG00000233884	No major difference	0.0	0.0	0.0	0.0	0.0	0.0	0.0	0.0	1.0	1.0	0.0	0.0	1.0	1.0
YEATS2-AS1	No major difference	0.0	0.0	0.0	0.0	0.0	0.0	0.0	0.0	1.0	1.0	0.0	0.0	1.0	1.0
ENSG00000233887	No major difference	0.0	0.0	0.0	0.0	0.0	0.0	0.0	0.0	1.0	1.0	0.0	0.0	1.0	1.0
MTCO2P17	No major difference	0.0	0.0	0.0	0.0	0.0	0.0	0.0	0.0	1.0	1.0	0.0	0.0	1.0	1.0
EZR-AS1	No major difference	0.0	0.0	0.0	0.0	0.0	0.0	0.0	0.0	1.0	1.0	0.0	0.0	1.0	1.0
RPL17P35	No major difference	0.0	0.0	0.0	0.0	0.0	0.0	0.0	0.0	1.0	1.0	0.0	0.0	1.0	1.0
LINC01503	No major difference	0.0	0.0	0.0	0.0	0.0	0.0	0.0	0.0	1.0	1.0	0.0	0.0	1.0	1.0
ENSG00000233902	No major difference	0.0	0.0	0.0	0.0	0.0	0.0	0.0	0.0	1.0	1.0	0.0	0.0	1.0	1.0
ENSG00000233906	No major difference	0.0	0.0	0.0	0.0	0.0	0.0	0.0	0.0	1.0	1.0	0.0	0.0	1.0	1.0
LINC01761	No major difference	0.0	0.0	0.0	0.0	0.0	0.0	0.0	0.0	1.0	1.0	0.0	0.0	1.0	1.0
ENSG00000233908	No major difference	0.0	0.0	0.0	0.0	0.0	0.0	0.0	0.0	1.0	1.0	0.0	0.0	1.0	1.0
UBE2V1P4	No major difference	0.0	0.0	0.0	0.0	0.0	0.0	0.0	0.0	1.0	1.0	0.0	0.0	1.0	1.0
GTF2F2P2	No major difference	0.0	0.0	0.0	0.0	0.0	0.0	0.0	0.0	1.0	1.0	0.0	0.0	1.0	1.0
RPL10P9	No major difference	0.0	0.0	0.0	0.0	0.0	0.0	0.0	0.0	1.0	1.0	0.0	0.0	1.0	1.0
ZDHHC20P1	No major difference	0.0	0.0	0.0	0.0	0.0	0.0	0.0	0.0	1.0	1.0	0.0	0.0	1.0	1.0
ENSG00000233919	No major difference	0.0	0.0	0.0	0.0	0.0	0.0	0.0	0.0	1.0	1.0	0.0	0.0	1.0	1.0
ENSG00000233920	No major difference	0.0	0.0	0.022628529	0.0	0.0	0.03125	0.0	0.0	1.0	1.0	-1.0	-24.033216	0.3250527385119265	1.0
LINC01694	No major difference	0.0	0.0	0.0	0.0	0.0	0.0	0.0	0.0	1.0	1.0	0.0	0.0	1.0	1.0
RPS28	No major difference	0.0	0.0	0.0	0.0	0.0	0.0	0.0	0.0	1.0	1.0	0.0	0.0	1.0	1.0
MT1XP1	No major difference	0.0	0.0	0.0	0.0	0.0	0.0	0.0	0.0	1.0	1.0	0.0	0.0	1.0	1.0
CTXN2	No major difference	0.0	0.0	0.0	0.0	0.0	0.0	0.0	0.0	1.0	1.0	0.0	0.0	1.0	1.0
ENSG00000233933	No major difference	0.0	0.0	0.0	0.0	0.0	0.0	0.0	0.0	1.0	1.0	0.0	0.0	1.0	1.0
ENSG00000233936	No major difference	0.0	0.0	0.0	0.0	0.0	0.0	0.0	0.0	1.0	1.0	0.0	0.0	1.0	1.0
ENSG00000233941	No major difference	0.0	0.0	0.0	0.0	0.0	0.0	0.0	0.0	1.0	1.0	0.0	0.0	1.0	1.0
ENSG00000233942	No major difference	0.0	0.0	0.0	0.0	0.0	0.0	0.0	0.0	1.0	1.0	0.0	0.0	1.0	1.0
ENSG00000233943	No major difference	0.0	0.0	0.0	0.0	0.0	0.0	0.0	0.0	1.0	1.0	0.0	0.0	1.0	1.0
LINC02650	No major difference	0.0	0.0	0.0	0.0	0.0	0.0	0.0	0.0	1.0	1.0	0.0	0.0	1.0	1.0
ASS1P3	No major difference	0.0	0.0	0.0	0.0	0.0	0.0	0.0	0.0	1.0	1.0	0.0	0.0	1.0	1.0
RCC2P3	No major difference	0.0	0.0	0.0	0.0	0.0	0.0	0.0	0.0	1.0	1.0	0.0	0.0	1.0	1.0
ENSG00000233953	No major difference	0.0	0.0	0.0	0.0	0.0	0.0	0.0	0.0	1.0	1.0	0.0	0.0	1.0	1.0
UQCRHL	No major difference	0.0	0.0	0.0	0.0	0.0	0.0	0.0	0.0	1.0	1.0	0.0	0.0	1.0	1.0
AHCYP3	No major difference	0.0	0.0	0.0	0.0	0.0	0.0	0.0	0.0	1.0	1.0	0.0	0.0	1.0	1.0
ATP8A2P3	No major difference	0.0	0.0	0.0	0.0	0.0	0.0	0.0	0.0	1.0	1.0	0.0	0.0	1.0	1.0
UBE2SP1	No major difference	0.0	0.0	0.0	0.0	0.0	0.0	0.0	0.0	1.0	1.0	0.0	0.0	1.0	1.0
ENSG00000233969	No major difference	0.0	0.0	0.0	0.0	0.0	0.0	0.0	0.0	1.0	1.0	0.0	0.0	1.0	1.0
ENSG00000233970	No major difference	0.0	0.0	0.0	0.0	0.0	0.0	0.0	0.0	1.0	1.0	0.0	0.0	1.0	1.0
RPS20P10	No major difference	0.0	0.0	0.0	0.0	0.0	0.0	0.0	0.0	1.0	1.0	0.0	0.0	1.0	1.0
LINC01360	No major difference	0.0	0.0	0.0	0.0	0.0	0.0	0.0	0.0	1.0	1.0	0.0	0.0	1.0	1.0
ENSG00000233974	No major difference	0.0	0.0	0.0	0.0	0.0	0.0	0.0	0.0	1.0	1.0	0.0	0.0	1.0	1.0
ENSG00000233977	No major difference	0.0	0.0	0.0	0.0	0.0	0.0	0.0	0.0	1.0	1.0	0.0	0.0	1.0	1.0
ENSG00000233978	No major difference	0.0	0.0	0.0	0.0	0.0	0.0	0.0	0.0	1.0	1.0	0.0	0.0	1.0	1.0
RPL22P21	No major difference	0.0	0.0	0.0	0.0	0.0	0.0	0.0	0.0	1.0	1.0	0.0	0.0	1.0	1.0
ENSG00000233981	No major difference	0.0	0.0	0.0	0.0	0.0	0.0	0.0	0.0	1.0	1.0	0.0	0.0	1.0	1.0
ENSG00000233983	No major difference	0.0	0.0	0.0	0.0	0.0	0.0	0.0	0.0	1.0	1.0	0.0	0.0	1.0	1.0
RPSAP14	No major difference	0.0	0.0	0.0	0.0	0.0	0.0	0.0	0.0	1.0	1.0	0.0	0.0	1.0	1.0
ENSG00000233990	No major difference	0.0	0.0	0.0	0.0	0.0	0.0	0.0	0.0	1.0	1.0	0.0	0.0	1.0	1.0
DTD1-AS1	No major difference	0.0	0.0	0.0	0.0	0.0	0.0	0.0	0.0	1.0	1.0	0.0	0.0	1.0	1.0
GDI2P2	No major difference	0.0	0.0	0.0	0.0	0.0	0.0	0.0	0.0	1.0	1.0	0.0	0.0	1.0	1.0
ENSG00000233995	No major difference	0.0	0.0	0.0	0.0	0.0	0.0	0.0	0.0	1.0	1.0	0.0	0.0	1.0	1.0
LINC01425	No major difference	0.0	0.0	0.022628529	0.0	0.0	0.03125	0.0	0.0	1.0	1.0	-1.0	-24.033216	0.3250527385119265	1.0
SETP5	No major difference	0.0	0.0	0.0	0.0	0.0	0.0	0.0	0.0	1.0	1.0	0.0	0.0	1.0	1.0
ENSG00000234004	No major difference	0.0	0.0	0.0	0.0	0.0	0.0	0.0	0.0	1.0	1.0	0.0	0.0	1.0	1.0
GAPDHP22	No major difference	0.0	0.0	0.0	0.0	0.0	0.0	0.0	0.0	1.0	1.0	0.0	0.0	1.0	1.0
RPL5P34	No major difference	0.0	0.0	0.0	0.0	0.0	0.0	0.0	0.0	1.0	1.0	0.0	0.0	1.0	1.0
LINC02530	No major difference	0.0	0.0	0.0	0.0	0.0	0.0	0.0	0.0	1.0	1.0	0.0	0.0	1.0	1.0
ENSG00000234017	No major difference	0.0	0.0	0.0	0.0	0.0	0.0	0.0	0.0	1.0	1.0	0.0	0.0	1.0	1.0
CHIAP3	No major difference	0.0	0.0	0.0	0.0	0.0	0.0	0.0	0.0	1.0	1.0	0.0	0.0	1.0	1.0
ENSG00000234021	No major difference	0.0	0.0	0.0	0.0	0.0	0.0	0.0	0.0	1.0	1.0	0.0	0.0	1.0	1.0
ENSG00000234022	No major difference	0.0	0.0	0.0	0.0	0.0	0.0	0.0	0.0	1.0	1.0	0.0	0.0	1.0	1.0
RBPMS2P1	No major difference	0.0	0.0	0.0	0.0	0.0	0.0	0.0	0.0	1.0	1.0	0.0	0.0	1.0	1.0
EIF2AK3-DT	No major difference	0.0	0.0	0.0	0.0	0.0	0.0	0.0	0.0	1.0	1.0	0.0	0.0	1.0	1.0
TMEM97P1	No major difference	0.0	0.0	0.0	0.0	0.0	0.0	0.0	0.0	1.0	1.0	0.0	0.0	1.0	1.0
RAC1P8	No major difference	0.0	0.0	0.0	0.0	0.0	0.0	0.0	0.0	1.0	1.0	0.0	0.0	1.0	1.0
ENSG00000234034	No major difference	0.0	0.0	0.0	0.0	0.0	0.0	0.0	0.0	1.0	1.0	0.0	0.0	1.0	1.0
TXNP6	No major difference	0.0	0.0	0.011163704	0.0	0.0	0.03125	0.0	0.0	1.0	1.0	-1.0	-23.193262	0.32505272466037416	1.0
ENSG00000234042	No major difference	0.0	0.0	0.0	0.0	0.0	0.0	0.0	0.0	1.0	1.0	0.0	0.0	1.0	1.0
NUDT9P1	No major difference	0.0	0.0	0.0	0.0	0.0	0.0	0.0	0.0	1.0	1.0	0.0	0.0	1.0	1.0
ENSG00000234050	No major difference	0.0	0.0	0.0	0.0	0.0	0.0	0.0	0.0	1.0	1.0	0.0	0.0	1.0	1.0
LINC01673	No major difference	0.0	0.0	0.0	0.0	0.0	0.0	0.0	0.0	1.0	1.0	0.0	0.0	1.0	1.0
ENSG00000234055	No major difference	0.0	0.0	0.0	0.0	0.0	0.0	0.0	0.0	1.0	1.0	0.0	0.0	1.0	1.0
LINC00463	No major difference	0.0	0.0	0.0	0.0	0.0	0.0	0.0	0.0	1.0	1.0	0.0	0.0	1.0	1.0
CASKP1	No major difference	0.0	0.0	0.0	0.0	0.0	0.0	0.0	0.0	1.0	1.0	0.0	0.0	1.0	1.0
EDDM3CP	No major difference	0.0	0.0	0.0	0.0	0.0	0.0	0.0	0.0	1.0	1.0	0.0	0.0	1.0	1.0
ENSG00000234061	No major difference	0.0	0.0	0.0	0.0	0.0	0.0	0.0	0.0	1.0	1.0	0.0	0.0	1.0	1.0
PRAMEF29P	No major difference	0.0	0.0	0.0	0.0	0.0	0.0	0.0	0.0	1.0	1.0	0.0	0.0	1.0	1.0
MTND4P26	No major difference	0.0	0.0	0.0	0.0	0.0	0.0	0.0	0.0	1.0	1.0	0.0	0.0	1.0	1.0
TAS2R62P	No major difference	0.0	0.0	0.0	0.0	0.0	0.0	0.0	0.0	1.0	1.0	0.0	0.0	1.0	1.0
RPL5P10	No major difference	0.0	0.0	0.0	0.0	0.0	0.0	0.0	0.0	1.0	1.0	0.0	0.0	1.0	1.0
PAGE2	No major difference	0.0	0.0	0.0	0.0	0.0	0.0	0.0	0.0	1.0	1.0	0.0	0.0	1.0	1.0
GAPDHP53	No major difference	0.0	0.0	0.0	0.0	0.0	0.0	0.0	0.0	1.0	1.0	0.0	0.0	1.0	1.0
SPATA17-AS1	No major difference	0.0	0.0	0.0	0.0	0.0	0.0	0.0	0.0	1.0	1.0	0.0	0.0	1.0	1.0
RPL35AP	No major difference	0.0	0.0	0.0	0.0	0.0	0.0	0.0	0.0	1.0	1.0	0.0	0.0	1.0	1.0
TPRG1-AS1	No major difference	0.0	0.0	0.0	0.0	0.0	0.0	0.0	0.0	1.0	1.0	0.0	0.0	1.0	1.0
ENSG00000234080	No major difference	0.0	0.0	0.0	0.0	0.0	0.0	0.0	0.0	1.0	1.0	0.0	0.0	1.0	1.0
ENSG00000234083	No major difference	0.0	0.0	0.0	0.0	0.0	0.0	0.0	0.0	1.0	1.0	0.0	0.0	1.0	1.0
ENSG00000234084	No major difference	0.0	0.0	0.01006198	0.0	0.0	0.03125	0.0	0.0	1.0	1.0	-1.0	-23.062675	0.32505272860947454	1.0
ENSG00000234085	No major difference	0.0	0.0	0.0	0.0	0.0	0.0	0.0	0.0	1.0	1.0	0.0	0.0	1.0	1.0
RPS15AP7	No major difference	0.0	0.0	0.0	0.0	0.0	0.0	0.0	0.0	1.0	1.0	0.0	0.0	1.0	1.0
ENSG00000234089	No major difference	0.0	0.0	0.0	0.0	0.0	0.0	0.0	0.0	1.0	1.0	0.0	0.0	1.0	1.0
ENSG00000234091	No major difference	0.0	0.0	0.0	0.0	0.0	0.0	0.0	0.0	1.0	1.0	0.0	0.0	1.0	1.0
RPS15AP11	No major difference	0.0	0.0	0.0	0.0	0.0	0.0	0.0	0.0	1.0	1.0	0.0	0.0	1.0	1.0
MTND4P11	No major difference	0.0	0.0	0.0	0.0	0.0	0.0	0.0	0.0	1.0	1.0	0.0	0.0	1.0	1.0
KRT19P4	No major difference	0.0	0.0	0.0	0.0	0.0	0.0	0.0	0.0	1.0	1.0	0.0	0.0	1.0	1.0
ENSG00000234104	No major difference	0.0	0.0	0.0	0.0	0.0	0.0	0.0	0.0	1.0	1.0	0.0	0.0	1.0	1.0
ENSG00000234105	No major difference	0.0	0.0	0.0	0.0	0.0	0.0	0.0	0.0	1.0	1.0	0.0	0.0	1.0	1.0
SRP14P2	No major difference	0.0	0.0	0.0	0.0	0.0	0.0	0.0	0.0	1.0	1.0	0.0	0.0	1.0	1.0
TPT1P1	No major difference	0.0	0.0	0.0	0.0	0.0	0.0	0.0	0.0	1.0	1.0	0.0	0.0	1.0	1.0
RPL7P36	No major difference	0.0	0.0	0.0	0.0	0.0	0.0	0.0	0.0	1.0	1.0	0.0	0.0	1.0	1.0
TSPY25P	No major difference	0.0	0.0	0.0	0.0	0.0	0.0	0.0	0.0	1.0	1.0	0.0	0.0	1.0	1.0
LINC02433	No major difference	0.0	0.0	0.0	0.0	0.0	0.0	0.0	0.0	1.0	1.0	0.0	0.0	1.0	1.0
LEFTY3P	No major difference	0.0	0.0	0.0	0.0	0.0	0.0	0.0	0.0	1.0	1.0	0.0	0.0	1.0	1.0
ENSG00000234115	No major difference	0.0	0.0	0.0	0.0	0.0	0.0	0.0	0.0	1.0	1.0	0.0	0.0	1.0	1.0
ENSG00000234116	No major difference	0.0	0.0	0.0	0.0	0.0	0.0	0.0	0.0	1.0	1.0	0.0	0.0	1.0	1.0
ENSG00000234117	No major difference	0.0	0.0	0.0	0.0	0.0	0.0	0.0	0.0	1.0	1.0	0.0	0.0	1.0	1.0
RPL13AP6	No major difference	0.0	0.0	0.0	0.0	0.0	0.0	0.0	0.0	1.0	1.0	0.0	0.0	1.0	1.0
METAP2P1	No major difference	0.0	0.0	0.0	0.0	0.0	0.0	0.0	0.0	1.0	1.0	0.0	0.0	1.0	1.0
ENSG00000234120	No major difference	0.0	0.0	0.0	0.0	0.0	0.0	0.0	0.0	1.0	1.0	0.0	0.0	1.0	1.0
RHBDF1P1	No major difference	0.0	0.0	0.0	0.0	0.0	0.0	0.0	0.0	1.0	1.0	0.0	0.0	1.0	1.0
EEF1GP8	No major difference	0.0	0.0	0.0	0.0	0.0	0.0	0.0	0.0	1.0	1.0	0.0	0.0	1.0	1.0
AP2B1P1	No major difference	0.0	0.0	0.0	0.0	0.0	0.0	0.0	0.0	1.0	1.0	0.0	0.0	1.0	1.0
ENSG00000234132	No major difference	0.0	0.0	0.0	0.0	0.0	0.0	0.0	0.0	1.0	1.0	0.0	0.0	1.0	1.0
ENSG00000234134	No major difference	0.0	0.0	0.0	0.0	0.0	0.0	0.0	0.0	1.0	1.0	0.0	0.0	1.0	1.0
RPL23AP83	No major difference	0.0	0.0	0.0	0.0	0.0	0.0	0.0	0.0	1.0	1.0	0.0	0.0	1.0	1.0
ENSG00000234136	No major difference	0.0	0.0	0.0	0.0	0.0	0.0	0.0	0.0	1.0	1.0	0.0	0.0	1.0	1.0
ENSG00000234139	No major difference	0.0	0.0	0.02234537	0.0	0.0	0.03125	0.0	0.0	1.0	1.0	-1.0	-24.019073	0.3250527290156815	1.0
ENSG00000234141	No major difference	0.0	0.0	0.0	0.0	0.0	0.0	0.0	0.0	1.0	1.0	0.0	0.0	1.0	1.0
LINC01675	No major difference	0.0	0.0	0.0	0.0	0.0	0.0	0.0	0.0	1.0	1.0	0.0	0.0	1.0	1.0
COX6CP13	No major difference	0.0	0.0	0.0	0.0	0.0	0.0	0.0	0.0	1.0	1.0	0.0	0.0	1.0	1.0
NAP1L4P3	No major difference	0.0	0.0	0.0	0.0	0.0	0.0	0.0	0.0	1.0	1.0	0.0	0.0	1.0	1.0
AKAP8P1	No major difference	0.0	0.0	0.0	0.0	0.0	0.0	0.0	0.0	1.0	1.0	0.0	0.0	1.0	1.0
LINC01961	No major difference	0.0	0.0	0.0	0.0	0.0	0.0	0.0	0.0	1.0	1.0	0.0	0.0	1.0	1.0
ELOBP1	No major difference	0.0	0.0	0.0	0.0	0.0	0.0	0.0	0.0	1.0	1.0	0.0	0.0	1.0	1.0
LINC02535	No major difference	0.0	0.0	0.0	0.0	0.0	0.0	0.0	0.0	1.0	1.0	0.0	0.0	1.0	1.0
RPEP2	No major difference	0.0	0.0	0.0	0.0	0.0	0.0	0.0	0.0	1.0	1.0	0.0	0.0	1.0	1.0
RBPMSLP	No major difference	0.0	0.0	0.0	0.0	0.0	0.0	0.0	0.0	1.0	1.0	0.0	0.0	1.0	1.0
ENSG00000234160	No major difference	0.0	0.0	0.0	0.0	0.0	0.0	0.0	0.0	1.0	1.0	0.0	0.0	1.0	1.0
PABPC5-AS1	No major difference	0.0	0.0	0.0	0.0	0.0	0.0	0.0	0.0	1.0	1.0	0.0	0.0	1.0	1.0
ARHGEF19-AS1	No major difference	0.0	0.0	0.0	0.0	0.0	0.0	0.0	0.0	1.0	1.0	0.0	0.0	1.0	1.0
LINC01039	No major difference	0.0	0.0	0.0	0.0	0.0	0.0	0.0	0.0	1.0	1.0	0.0	0.0	1.0	1.0
LINC01868	No major difference	0.0	0.0	0.022628529	0.0	0.0	0.03125	0.0	0.0	1.0	1.0	-1.0	-24.033216	0.3250527385119265	1.0
LINC02645	No major difference	0.0	0.0	0.0	0.0	0.0	0.0	0.0	0.0	1.0	1.0	0.0	0.0	1.0	1.0
RNASEH1-DT	No major difference	0.0	0.0	0.017852042	0.0	0.0	0.03125	0.0	0.0	1.0	1.0	-1.0	-23.761566	0.32505273379968536	1.0
ENSG00000234174	No major difference	0.0	0.0	0.0	0.0	0.0	0.0	0.0	0.0	1.0	1.0	0.0	0.0	1.0	1.0
ENSG00000234175	No major difference	0.0	0.0	0.0	0.0	0.0	0.0	0.0	0.0	1.0	1.0	0.0	0.0	1.0	1.0
HSPA8P1	No major difference	0.0	0.0	0.0	0.0	0.0	0.0	0.0	0.0	1.0	1.0	0.0	0.0	1.0	1.0
LINC01114	No major difference	0.0	0.0	0.0	0.0	0.0	0.0	0.0	0.0	1.0	1.0	0.0	0.0	1.0	1.0
DEFA11P	No major difference	0.0	0.0	0.0	0.0	0.0	0.0	0.0	0.0	1.0	1.0	0.0	0.0	1.0	1.0
PIGO-AS1	No major difference	0.0	0.0	0.0	0.0	0.0	0.0	0.0	0.0	1.0	1.0	0.0	0.0	1.0	1.0
ENSG00000234182	No major difference	0.0	0.0	0.0	0.0	0.0	0.0	0.0	0.0	1.0	1.0	0.0	0.0	1.0	1.0
H2AZ2-DT	No major difference	0.0	0.0	0.0	0.0	0.0	0.0	0.0	0.0	1.0	1.0	0.0	0.0	1.0	1.0
C16orf82	No major difference	0.0	0.0	0.0	0.0	0.0	0.0	0.0	0.0	1.0	1.0	0.0	0.0	1.0	1.0
ENSG00000234190	No major difference	0.0	0.0	0.0	0.0	0.0	0.0	0.0	0.0	1.0	1.0	0.0	0.0	1.0	1.0
RPS26P38	No major difference	0.0	0.0	0.0	0.0	0.0	0.0	0.0	0.0	1.0	1.0	0.0	0.0	1.0	1.0
ACSL3-AS1	No major difference	0.0	0.0	0.0	0.0	0.0	0.0	0.0	0.0	1.0	1.0	0.0	0.0	1.0	1.0
ETV5-AS1	No major difference	0.0	0.0	0.0	0.0	0.0	0.0	0.0	0.0	1.0	1.0	0.0	0.0	1.0	1.0
ENSG00000234203	No major difference	0.0	0.0	0.0	0.0	0.0	0.0	0.0	0.0	1.0	1.0	0.0	0.0	1.0	1.0
PIGPP2	No major difference	0.0	0.0	0.0	0.0	0.0	0.0	0.0	0.0	1.0	1.0	0.0	0.0	1.0	1.0
ENSG00000234206	No major difference	0.0	0.0	0.0	0.0	0.0	0.0	0.0	0.0	1.0	1.0	0.0	0.0	1.0	1.0
ENSG00000234210	No major difference	0.0	0.0	0.0	0.0	0.0	0.0	0.0	0.0	1.0	1.0	0.0	0.0	1.0	1.0
ENSG00000234211	No major difference	0.0	0.0	0.0	0.0	0.0	0.0	0.0	0.0	1.0	1.0	0.0	0.0	1.0	1.0
CT66	No major difference	0.0	0.0	0.0	0.0	0.0	0.0	0.0	0.0	1.0	1.0	0.0	0.0	1.0	1.0
LIX1L-AS1	No major difference	0.0	0.0	0.0	0.0	0.0	0.0	0.0	0.0	1.0	1.0	0.0	0.0	1.0	1.0
ENSG00000234223	No major difference	0.0	0.0	0.0	0.0	0.0	0.0	0.0	0.0	1.0	1.0	0.0	0.0	1.0	1.0
ENSG00000234225	No major difference	0.0	0.0	0.0	0.0	0.0	0.0	0.0	0.0	1.0	1.0	0.0	0.0	1.0	1.0
RPL7L1P1	No major difference	0.0	0.0	0.0	0.0	0.0	0.0	0.0	0.0	1.0	1.0	0.0	0.0	1.0	1.0
NCLP2	No major difference	0.0	0.0	0.0	0.0	0.0	0.0	0.0	0.0	1.0	1.0	0.0	0.0	1.0	1.0
ZFX-AS1	No major difference	0.0	0.0	0.0	0.0	0.0	0.0	0.0	0.0	1.0	1.0	0.0	0.0	1.0	1.0
ANAPC1P4	No major difference	0.0	0.0	0.0	0.0	0.0	0.0	0.0	0.0	1.0	1.0	0.0	0.0	1.0	1.0
PDE4DIPP7	No major difference	0.0	0.0	0.0	0.0	0.0	0.0	0.0	0.0	1.0	1.0	0.0	0.0	1.0	1.0
CFL1P8	No major difference	0.0	0.0	0.0	0.0	0.0	0.0	0.0	0.0	1.0	1.0	0.0	0.0	1.0	1.0
ENSG00000234241	No major difference	0.0	0.0	0.0	0.0	0.0	0.0	0.0	0.0	1.0	1.0	0.0	0.0	1.0	1.0
DNAJB6P6	No major difference	0.0	0.0	0.0	0.0	0.0	0.0	0.0	0.0	1.0	1.0	0.0	0.0	1.0	1.0
RPL7P13	No major difference	0.0	0.0	0.0	0.0	0.0	0.0	0.0	0.0	1.0	1.0	0.0	0.0	1.0	1.0
ENSG00000234255	No major difference	0.0	0.0	0.0	0.0	0.0	0.0	0.0	0.0	1.0	1.0	0.0	0.0	1.0	1.0
PTCD2P2	No major difference	0.0	0.0	0.0	0.0	0.0	0.0	0.0	0.0	1.0	1.0	0.0	0.0	1.0	1.0
MAP3K5-AS1	No major difference	0.0	0.0	0.0	0.0	0.0	0.0	0.0	0.0	1.0	1.0	0.0	0.0	1.0	1.0
DEPDC1-AS1	No major difference	0.0	0.0	0.0	0.0	0.0	0.0	0.0	0.0	1.0	1.0	0.0	0.0	1.0	1.0
LINC01723	No major difference	0.0	0.0	0.09041486	0.0	0.0	0.0625	0.0	0.0	1.0	1.0	-1.344991	-25.697027	0.18838602799585263	1.0
TULP3P1	No major difference	0.0	0.0	0.0	0.0	0.0	0.0	0.0	0.0	1.0	1.0	0.0	0.0	1.0	1.0
RPL36P20	No major difference	0.0	0.0	0.0	0.0	0.0	0.0	0.0	0.0	1.0	1.0	0.0	0.0	1.0	1.0
ENSG00000234271	No major difference	0.0	0.0	0.0	0.0	0.0	0.0	0.0	0.0	1.0	1.0	0.0	0.0	1.0	1.0
RPL30P2	No major difference	0.0	0.0	0.0	0.0	0.0	0.0	0.0	0.0	1.0	1.0	0.0	0.0	1.0	1.0
COX7BP2	No major difference	0.0	0.0	0.0	0.0	0.0	0.0	0.0	0.0	1.0	1.0	0.0	0.0	1.0	1.0
LINC01641	No major difference	0.0	0.0	0.0	0.0	0.0	0.0	0.0	0.0	1.0	1.0	0.0	0.0	1.0	1.0
ENSG00000234282	No major difference	0.0	0.0	0.0	0.0	0.0	0.0	0.0	0.0	1.0	1.0	0.0	0.0	1.0	1.0
LINC01731	No major difference	0.0	0.0	0.0	0.0	0.0	0.0	0.0	0.0	1.0	1.0	0.0	0.0	1.0	1.0
GAPDHP49	No major difference	0.0	0.0	0.0	0.0	0.0	0.0	0.0	0.0	1.0	1.0	0.0	0.0	1.0	1.0
ENSG00000234286	No major difference	0.0	0.0	0.0	0.0	0.0	0.0	0.0	0.0	1.0	1.0	0.0	0.0	1.0	1.0
ENSG00000234292	No major difference	0.0	0.0	0.0	0.0	0.0	0.0	0.0	0.0	1.0	1.0	0.0	0.0	1.0	1.0
ENSG00000234296	No major difference	0.0	0.0	0.0	0.0	0.0	0.0	0.0	0.0	1.0	1.0	0.0	0.0	1.0	1.0
PSIP1P1	No major difference	0.0	0.0	0.0	0.0	0.0	0.0	0.0	0.0	1.0	1.0	0.0	0.0	1.0	1.0
LINC00229	No major difference	0.0	0.0	0.0	0.0	0.0	0.0	0.0	0.0	1.0	1.0	0.0	0.0	1.0	1.0
CLYBL-AS1	No major difference	0.0	0.0	0.0	0.0	0.0	0.0	0.0	0.0	1.0	1.0	0.0	0.0	1.0	1.0
SGO1P2	No major difference	0.0	0.0	0.0	0.0	0.0	0.0	0.0	0.0	1.0	1.0	0.0	0.0	1.0	1.0
LINC01878	No major difference	0.0	0.0	0.0	0.0	0.0	0.0	0.0	0.0	1.0	1.0	0.0	0.0	1.0	1.0
ENSG00000234311	No major difference	0.0	0.0	0.0	0.0	0.0	0.0	0.0	0.0	1.0	1.0	0.0	0.0	1.0	1.0
SAPCD2P4	No major difference	0.0	0.0	0.0	0.0	0.0	0.0	0.0	0.0	1.0	1.0	0.0	0.0	1.0	1.0
ENSG00000234318	No major difference	0.0	0.0	0.0	0.0	0.0	0.0	0.0	0.0	1.0	1.0	0.0	0.0	1.0	1.0
ST13P18	No major difference	0.0	0.0	0.0	0.0	0.0	0.0	0.0	0.0	1.0	1.0	0.0	0.0	1.0	1.0
RPL9P2	No major difference	0.0	0.0	0.0	0.0	0.0	0.0	0.0	0.0	1.0	1.0	0.0	0.0	1.0	1.0
BCAS2P2	No major difference	0.0	0.0	0.0	0.0	0.0	0.0	0.0	0.0	1.0	1.0	0.0	0.0	1.0	1.0
RPS4XP11	No major difference	0.0	0.0	0.0	0.0	0.0	0.0	0.0	0.0	1.0	1.0	0.0	0.0	1.0	1.0
ENSG00000234337	No major difference	0.0	0.0	0.0	0.0	0.0	0.0	0.0	0.0	1.0	1.0	0.0	0.0	1.0	1.0
ENSG00000234338	No major difference	0.0	0.0	0.0	0.0	0.0	0.0	0.0	0.0	1.0	1.0	0.0	0.0	1.0	1.0
ENSG00000234340	No major difference	0.0	0.0	0.0	0.0	0.0	0.0	0.0	0.0	1.0	1.0	0.0	0.0	1.0	1.0
ELF2P1	No major difference	0.0	0.0	0.0	0.0	0.0	0.0	0.0	0.0	1.0	1.0	0.0	0.0	1.0	1.0
ENSG00000234361	No major difference	0.0	0.0	0.0	0.0	0.0	0.0	0.0	0.0	1.0	1.0	0.0	0.0	1.0	1.0
LINC01914	No major difference	0.0	0.0	0.0	0.0	0.0	0.0	0.0	0.0	1.0	1.0	0.0	0.0	1.0	1.0
PFN1P3	No major difference	0.0	0.0	0.0	0.0	0.0	0.0	0.0	0.0	1.0	1.0	0.0	0.0	1.0	1.0
TATDN1P1	No major difference	0.0	0.0	0.0	0.0	0.0	0.0	0.0	0.0	1.0	1.0	0.0	0.0	1.0	1.0
RPSAP31	No major difference	0.0	0.0	0.0	0.0	0.0	0.0	0.0	0.0	1.0	1.0	0.0	0.0	1.0	1.0
HMGB1P48	No major difference	0.0	0.0	0.0	0.0	0.0	0.0	0.0	0.0	1.0	1.0	0.0	0.0	1.0	1.0
MED15P7	No major difference	0.0	0.0	0.014970061	0.0	0.0	0.03125	0.0	0.0	1.0	1.0	-1.0	-23.552881	0.32505274185877486	1.0
RCC2P1	No major difference	0.0	0.0	0.0	0.0	0.0	0.0	0.0	0.0	1.0	1.0	0.0	0.0	1.0	1.0
OR7E162P	No major difference	0.0	0.0	0.0	0.0	0.0	0.0	0.0	0.0	1.0	1.0	0.0	0.0	1.0	1.0
USP27X-DT	No major difference	0.0	0.0	0.0	0.0	0.0	0.0	0.0	0.0	1.0	1.0	0.0	0.0	1.0	1.0
ENSG00000234391	No major difference	0.0	0.0	0.0	0.0	0.0	0.0	0.0	0.0	1.0	1.0	0.0	0.0	1.0	1.0
ENSG00000234393	No major difference	0.0	0.0	0.0	0.0	0.0	0.0	0.0	0.0	1.0	1.0	0.0	0.0	1.0	1.0
LINC03025	No major difference	0.0	0.0	0.0	0.0	0.0	0.0	0.0	0.0	1.0	1.0	0.0	0.0	1.0	1.0
PPIAP34	No major difference	0.0	0.0	0.0	0.0	0.0	0.0	0.0	0.0	1.0	1.0	0.0	0.0	1.0	1.0
ENSG00000234398	No major difference	0.0	0.0	0.0	0.0	0.0	0.0	0.0	0.0	1.0	1.0	0.0	0.0	1.0	1.0
ELK2BP	No major difference	0.0	0.0	0.0	0.0	0.0	0.0	0.0	0.0	1.0	1.0	0.0	0.0	1.0	1.0
SPRYD7P1	No major difference	0.0	0.0	0.014970061	0.0	0.0	0.03125	0.0	0.0	1.0	1.0	-1.0	-23.552881	0.32505274185877486	1.0
ENSG00000234406	No major difference	0.0	0.0	0.0	0.0	0.0	0.0	0.0	0.0	1.0	1.0	0.0	0.0	1.0	1.0
CCDC188	No major difference	0.0	0.0	0.0	0.0	0.0	0.0	0.0	0.0	1.0	1.0	0.0	0.0	1.0	1.0
RPL5P7	No major difference	0.0	0.0	0.0	0.0	0.0	0.0	0.0	0.0	1.0	1.0	0.0	0.0	1.0	1.0
ENSG00000234418	No major difference	0.0	0.0	0.058424775	0.0	0.0	0.09375	0.0	0.0	1.0	1.0	-1.660307	-25.417652	0.1069361983891609	1.0
CICP13	No major difference	0.0	0.0	0.0	0.0	0.0	0.0	0.0	0.0	1.0	1.0	0.0	0.0	1.0	1.0
UBE2WP1	No major difference	0.0	0.0	0.0	0.0	0.0	0.0	0.0	0.0	1.0	1.0	0.0	0.0	1.0	1.0
ENSG00000234424	No major difference	0.0	0.0	0.024553131	0.0	0.0	0.03125	0.0	0.0	1.0	1.0	-1.0	-24.124096	0.3250527362398081	1.0
ENSG00000234427	No major difference	0.0	0.0	0.0	0.0	0.0	0.0	0.0	0.0	1.0	1.0	0.0	0.0	1.0	1.0
ANKRD11P1	No major difference	0.0	0.0	0.0	0.0	0.0	0.0	0.0	0.0	1.0	1.0	0.0	0.0	1.0	1.0
LINC02983	No major difference	0.0	0.0	0.0	0.0	0.0	0.0	0.0	0.0	1.0	1.0	0.0	0.0	1.0	1.0
LINC01432	No major difference	0.0	0.0	0.0	0.0	0.0	0.0	0.0	0.0	1.0	1.0	0.0	0.0	1.0	1.0
ENSG00000234436	No major difference	0.0	0.0	0.0	0.0	0.0	0.0	0.0	0.0	1.0	1.0	0.0	0.0	1.0	1.0
KBTBD13	No major difference	0.0	0.0	0.0	0.0	0.0	0.0	0.0	0.0	1.0	1.0	0.0	0.0	1.0	1.0
KRT18P2	No major difference	0.0	0.0	0.0	0.0	0.0	0.0	0.0	0.0	1.0	1.0	0.0	0.0	1.0	1.0
FGF14-AS1	No major difference	0.0	0.0	0.0	0.0	0.0	0.0	0.0	0.0	1.0	1.0	0.0	0.0	1.0	1.0
ENSG00000234450	No major difference	0.0	0.0	0.0	0.0	0.0	0.0	0.0	0.0	1.0	1.0	0.0	0.0	1.0	1.0
SLC16A12-AS1	No major difference	0.0	0.0	0.0	0.0	0.0	0.0	0.0	0.0	1.0	1.0	0.0	0.0	1.0	1.0
ENSG00000234457	No major difference	0.0	0.0	0.0	0.0	0.0	0.0	0.0	0.0	1.0	1.0	0.0	0.0	1.0	1.0
OR7E130P	No major difference	0.0	0.0	0.0	0.0	0.0	0.0	0.0	0.0	1.0	1.0	0.0	0.0	1.0	1.0
ENSG00000234459	No major difference	0.0	0.0	0.0	0.0	0.0	0.0	0.0	0.0	1.0	1.0	0.0	0.0	1.0	1.0
ENSG00000234460	No major difference	0.0	0.0	0.0	0.0	0.0	0.0	0.0	0.0	1.0	1.0	0.0	0.0	1.0	1.0
PINLYP	No major difference	0.0	0.0	0.0	0.0	0.0	0.0	0.0	0.0	1.0	1.0	0.0	0.0	1.0	1.0
HDGFL3P1	No major difference	0.0	0.0	0.0	0.0	0.0	0.0	0.0	0.0	1.0	1.0	0.0	0.0	1.0	1.0
CLDN34	No major difference	0.0	0.0	0.02648305	0.0	0.0	0.03125	0.0	0.0	1.0	1.0	-1.0	-24.207077	0.3250527280631542	1.0
ENSG00000234471	No major difference	0.0	0.0	0.0	0.0	0.0	0.0	0.0	0.0	1.0	1.0	0.0	0.0	1.0	1.0
ZNF101P2	No major difference	0.0	0.0	0.0	0.0	0.0	0.0	0.0	0.0	1.0	1.0	0.0	0.0	1.0	1.0
MIR3663HG	No major difference	0.0	0.0	0.0	0.0	0.0	0.0	0.0	0.0	1.0	1.0	0.0	0.0	1.0	1.0
ACBD3-AS1	No major difference	0.0	0.0	0.0	0.0	0.0	0.0	0.0	0.0	1.0	1.0	0.0	0.0	1.0	1.0
ENSG00000234481	No major difference	0.0	0.0	0.0	0.0	0.0	0.0	0.0	0.0	1.0	1.0	0.0	0.0	1.0	1.0
ENSG00000234484	No major difference	0.0	0.0	0.0	0.0	0.0	0.0	0.0	0.0	1.0	1.0	0.0	0.0	1.0	1.0
OR7E46P	No major difference	0.0	0.0	0.0	0.0	0.0	0.0	0.0	0.0	1.0	1.0	0.0	0.0	1.0	1.0
RPL27P6	No major difference	0.0	0.0	0.0	0.0	0.0	0.0	0.0	0.0	1.0	1.0	0.0	0.0	1.0	1.0
ALDH7A1P4	No major difference	0.0	0.0	0.0	0.0	0.0	0.0	0.0	0.0	1.0	1.0	0.0	0.0	1.0	1.0
HNRNPA1P51	No major difference	0.0	0.0	0.0	0.0	0.0	0.0	0.0	0.0	1.0	1.0	0.0	0.0	1.0	1.0
RPL34-DT	No major difference	0.0	0.0	0.041565835	0.0	0.0	0.0625	0.0	0.0	1.0	1.0	-1.4352217	-24.947409	0.1612373653585889	1.0
RHOXF1P1	No major difference	0.0	0.0	0.0	0.0	0.0	0.0	0.0	0.0	1.0	1.0	0.0	0.0	1.0	1.0
ERICH3-AS1	No major difference	0.0	0.0	0.0	0.0	0.0	0.0	0.0	0.0	1.0	1.0	0.0	0.0	1.0	1.0
RPL13AP20	No major difference	0.0	0.0	0.027126735	0.0	0.0	0.03125	0.0	0.0	1.0	1.0	-1.0	-24.233154	0.3250527261844318	1.0
LINC01506	No major difference	0.0	0.0	0.0	0.0	0.0	0.0	0.0	0.0	1.0	1.0	0.0	0.0	1.0	1.0
SOD1-DT	No major difference	0.0	0.0	0.0	0.0	0.0	0.0	0.0	0.0	1.0	1.0	0.0	0.0	1.0	1.0
C5orf58	No major difference	0.0	0.0	0.0	0.0	0.0	0.0	0.0	0.0	1.0	1.0	0.0	0.0	1.0	1.0
TLR12P	No major difference	0.0	0.0	0.0	0.0	0.0	0.0	0.0	0.0	1.0	1.0	0.0	0.0	1.0	1.0
ENSG00000234513	No major difference	0.0	0.0	0.0	0.0	0.0	0.0	0.0	0.0	1.0	1.0	0.0	0.0	1.0	1.0
PPP1R2P1	No major difference	0.0	0.0	0.0	0.0	0.0	0.0	0.0	0.0	1.0	1.0	0.0	0.0	1.0	1.0
PTGES3P1	No major difference	0.0	0.0	0.0	0.0	0.0	0.0	0.0	0.0	1.0	1.0	0.0	0.0	1.0	1.0
ENSG00000234519	No major difference	0.0	0.0	0.0	0.0	0.0	0.0	0.0	0.0	1.0	1.0	0.0	0.0	1.0	1.0
PCDH9-AS1	No major difference	0.0	0.0	0.0	0.0	0.0	0.0	0.0	0.0	1.0	1.0	0.0	0.0	1.0	1.0
GAPDHP19	No major difference	0.0	0.0	0.0	0.0	0.0	0.0	0.0	0.0	1.0	1.0	0.0	0.0	1.0	1.0
ENSG00000234537	No major difference	0.0	0.0	0.0	0.0	0.0	0.0	0.0	0.0	1.0	1.0	0.0	0.0	1.0	1.0
ENSG00000234540	No major difference	0.0	0.0	0.0	0.0	0.0	0.0	0.0	0.0	1.0	1.0	0.0	0.0	1.0	1.0
CHEK2P5	No major difference	0.0	0.0	0.0	0.0	0.0	0.0	0.0	0.0	1.0	1.0	0.0	0.0	1.0	1.0
ENSG00000234542	No major difference	0.0	0.0	0.0	0.0	0.0	0.0	0.0	0.0	1.0	1.0	0.0	0.0	1.0	1.0
PTGES3P5	No major difference	0.0	0.0	0.0	0.0	0.0	0.0	0.0	0.0	1.0	1.0	0.0	0.0	1.0	1.0
LNCTAM34A	No major difference	0.0	0.0	0.028512774	0.0	0.0	0.03125	0.0	0.0	1.0	1.0	-1.0	-24.286867	0.3250527338859117	1.0
LINC02020	No major difference	0.0	0.0	0.0	0.0	0.0	0.0	0.0	0.0	1.0	1.0	0.0	0.0	1.0	1.0
LINC01309	No major difference	0.0	0.0	0.0	0.0	0.0	0.0	0.0	0.0	1.0	1.0	0.0	0.0	1.0	1.0
ENSG00000234553	No major difference	0.0	0.0	0.0	0.0	0.0	0.0	0.0	0.0	1.0	1.0	0.0	0.0	1.0	1.0
LINC00701	No major difference	0.0	0.0	0.0	0.0	0.0	0.0	0.0	0.0	1.0	1.0	0.0	0.0	1.0	1.0
PPIAP90	No major difference	0.0	0.0	0.0	0.0	0.0	0.0	0.0	0.0	1.0	1.0	0.0	0.0	1.0	1.0
API5P1	No major difference	0.0	0.0	0.0	0.0	0.0	0.0	0.0	0.0	1.0	1.0	0.0	0.0	1.0	1.0
RPL22P7	No major difference	0.0	0.0	0.0	0.0	0.0	0.0	0.0	0.0	1.0	1.0	0.0	0.0	1.0	1.0
OR10G8	No major difference	0.0	0.0	0.0	0.0	0.0	0.0	0.0	0.0	1.0	1.0	0.0	0.0	1.0	1.0
TPMTP2	No major difference	0.0	0.0	0.0	0.0	0.0	0.0	0.0	0.0	1.0	1.0	0.0	0.0	1.0	1.0
HSPA8P20	No major difference	0.0	0.0	0.0	0.0	0.0	0.0	0.0	0.0	1.0	1.0	0.0	0.0	1.0	1.0
COX6B1P1	No major difference	0.0	0.0	0.0	0.0	0.0	0.0	0.0	0.0	1.0	1.0	0.0	0.0	1.0	1.0
RPL7AP71	No major difference	0.0	0.0	0.0	0.0	0.0	0.0	0.0	0.0	1.0	1.0	0.0	0.0	1.0	1.0
ENSG00000234567	No major difference	0.0	0.0	0.0	0.0	0.0	0.0	0.0	0.0	1.0	1.0	0.0	0.0	1.0	1.0
BIN2P1	No major difference	0.0	0.0	0.0	0.0	0.0	0.0	0.0	0.0	1.0	1.0	0.0	0.0	1.0	1.0
RAD1P1	No major difference	0.0	0.0	0.0	0.0	0.0	0.0	0.0	0.0	1.0	1.0	0.0	0.0	1.0	1.0
ZFRP1	No major difference	0.0	0.0	0.0	0.0	0.0	0.0	0.0	0.0	1.0	1.0	0.0	0.0	1.0	1.0
ENSG00000234573	No major difference	0.0	0.0	0.0	0.0	0.0	0.0	0.0	0.0	1.0	1.0	0.0	0.0	1.0	1.0
CTSLP8	No major difference	0.0	0.0	0.0	0.0	0.0	0.0	0.0	0.0	1.0	1.0	0.0	0.0	1.0	1.0
SYNE1-AS1	No major difference	0.0	0.0	0.0	0.0	0.0	0.0	0.0	0.0	1.0	1.0	0.0	0.0	1.0	1.0
ENSG00000234578	No major difference	0.0	0.0	0.0	0.0	0.0	0.0	0.0	0.0	1.0	1.0	0.0	0.0	1.0	1.0
ENSG00000234579	No major difference	0.0	0.0	0.0	0.0	0.0	0.0	0.0	0.0	1.0	1.0	0.0	0.0	1.0	1.0
ENSG00000234580	No major difference	0.0	0.0	0.0	0.0	0.0	0.0	0.0	0.0	1.0	1.0	0.0	0.0	1.0	1.0
ENSG00000234584	No major difference	0.0	0.0	0.068157025	0.0	0.0	0.03125	0.0	0.0	1.0	1.0	-1.0	-25.13416	0.3250527327108357	1.0
ENSG00000234586	No major difference	0.0	0.0	0.0	0.0	0.0	0.0	0.0	0.0	1.0	1.0	0.0	0.0	1.0	1.0
FABP5P14	No major difference	0.0	0.0	0.0	0.0	0.0	0.0	0.0	0.0	1.0	1.0	0.0	0.0	1.0	1.0
ENSG00000234589	No major difference	0.0	0.0	0.0	0.0	0.0	0.0	0.0	0.0	1.0	1.0	0.0	0.0	1.0	1.0
TJAP1P1	No major difference	0.0	0.0	0.0	0.0	0.0	0.0	0.0	0.0	1.0	1.0	0.0	0.0	1.0	1.0
ENSG00000234594	No major difference	0.0	0.0	0.0	0.0	0.0	0.0	0.0	0.0	1.0	1.0	0.0	0.0	1.0	1.0
ENSG00000234595	No major difference	0.0	0.0	0.0	0.0	0.0	0.0	0.0	0.0	1.0	1.0	0.0	0.0	1.0	1.0
CHRM3-AS1	No major difference	0.0	0.0	0.0	0.0	0.0	0.0	0.0	0.0	1.0	1.0	0.0	0.0	1.0	1.0
MCIDAS	No major difference	0.0	0.0	0.0	0.0	0.0	0.0	0.0	0.0	1.0	1.0	0.0	0.0	1.0	1.0
ENSG00000234607	No major difference	0.0	0.0	0.0	0.0	0.0	0.0	0.0	0.0	1.0	1.0	0.0	0.0	1.0	1.0
OR2AT2P	No major difference	0.0	0.0	0.0	0.0	0.0	0.0	0.0	0.0	1.0	1.0	0.0	0.0	1.0	1.0
H2AZP5	No major difference	0.0	0.0	0.0	0.0	0.0	0.0	0.0	0.0	1.0	1.0	0.0	0.0	1.0	1.0
ENSG00000234613	No major difference	0.0	0.0	0.0	0.0	0.0	0.0	0.0	0.0	1.0	1.0	0.0	0.0	1.0	1.0
C2CD4D-AS1	No major difference	0.0	0.0	0.032214448	0.0	0.0	0.0625	0.0	0.0	1.0	1.0	-1.4307227	-24.647017	0.16251344555986122	1.0
RPSAP9	No major difference	0.0	0.0	0.0	0.0	0.0	0.0	0.0	0.0	1.0	1.0	0.0	0.0	1.0	1.0
RPL7P11	No major difference	0.0	0.0	0.0	0.0	0.0	0.0	0.0	0.0	1.0	1.0	0.0	0.0	1.0	1.0
PUDPP1	No major difference	0.0	0.0	0.0	0.0	0.0	0.0	0.0	0.0	1.0	1.0	0.0	0.0	1.0	1.0
ENSG00000234622	No major difference	0.0	0.0	0.0	0.0	0.0	0.0	0.0	0.0	1.0	1.0	0.0	0.0	1.0	1.0
LINC00380	No major difference	0.0	0.0	0.0	0.0	0.0	0.0	0.0	0.0	1.0	1.0	0.0	0.0	1.0	1.0
NUS1P3	No major difference	0.0	0.0	0.0	0.0	0.0	0.0	0.0	0.0	1.0	1.0	0.0	0.0	1.0	1.0
WDR82P1	No major difference	0.0	0.0	0.0	0.0	0.0	0.0	0.0	0.0	1.0	1.0	0.0	0.0	1.0	1.0
ENSG00000234630	No major difference	0.0	0.0	0.0	0.0	0.0	0.0	0.0	0.0	1.0	1.0	0.0	0.0	1.0	1.0
NECAP1P2	No major difference	0.0	0.0	0.0	0.0	0.0	0.0	0.0	0.0	1.0	1.0	0.0	0.0	1.0	1.0
LINC02093	No major difference	0.0	0.0	0.0	0.0	0.0	0.0	0.0	0.0	1.0	1.0	0.0	0.0	1.0	1.0
MED14OS	No major difference	0.0	0.0	0.0	0.0	0.0	0.0	0.0	0.0	1.0	1.0	0.0	0.0	1.0	1.0
ENSG00000234638	No major difference	0.0	0.0	0.01973788	0.0	0.0	0.03125	0.0	0.0	1.0	1.0	-1.0	-23.877985	0.3250527265576907	1.0
ENSG00000234640	No major difference	0.0	0.0	0.0	0.0	0.0	0.0	0.0	0.0	1.0	1.0	0.0	0.0	1.0	1.0
YWHAEP5	No major difference	0.0	0.0	0.0	0.0	0.0	0.0	0.0	0.0	1.0	1.0	0.0	0.0	1.0	1.0
ENSG00000234646	No major difference	0.0	0.0	0.0	0.0	0.0	0.0	0.0	0.0	1.0	1.0	0.0	0.0	1.0	1.0
ENSG00000234647	No major difference	0.0	0.0	0.0	0.0	0.0	0.0	0.0	0.0	1.0	1.0	0.0	0.0	1.0	1.0
AGPAT5P1	No major difference	0.0	0.0	0.0	0.0	0.0	0.0	0.0	0.0	1.0	1.0	0.0	0.0	1.0	1.0
LRRTM4-AS1	No major difference	0.0	0.0	0.0	0.0	0.0	0.0	0.0	0.0	1.0	1.0	0.0	0.0	1.0	1.0
OR7E155P	No major difference	0.0	0.0	0.0	0.0	0.0	0.0	0.0	0.0	1.0	1.0	0.0	0.0	1.0	1.0
CHL1-AS1	No major difference	0.0	0.0	0.013241526	0.0	0.0	0.03125	0.0	0.0	1.0	1.0	-1.0	-23.404205	0.3250527309966905	1.0
HMGN2P5	No major difference	0.0	0.0	0.0	0.0	0.0	0.0	0.0	0.0	1.0	1.0	0.0	0.0	1.0	1.0
ACTL11P	No major difference	0.0	0.0	0.0	0.0	0.0	0.0	0.0	0.0	1.0	1.0	0.0	0.0	1.0	1.0
OR6C64P	No major difference	0.0	0.0	0.0	0.0	0.0	0.0	0.0	0.0	1.0	1.0	0.0	0.0	1.0	1.0
MTCYBP5	No major difference	0.0	0.0	0.0	0.0	0.0	0.0	0.0	0.0	1.0	1.0	0.0	0.0	1.0	1.0
ENSG00000234675	No major difference	0.0	0.0	0.0	0.0	0.0	0.0	0.0	0.0	1.0	1.0	0.0	0.0	1.0	1.0
IFT74-AS1	No major difference	0.0	0.0	0.0	0.0	0.0	0.0	0.0	0.0	1.0	1.0	0.0	0.0	1.0	1.0
VN2R3P	No major difference	0.0	0.0	0.0	0.0	0.0	0.0	0.0	0.0	1.0	1.0	0.0	0.0	1.0	1.0
VDAC2P4	No major difference	0.0	0.0	0.0	0.0	0.0	0.0	0.0	0.0	1.0	1.0	0.0	0.0	1.0	1.0
ENSG00000234683	No major difference	0.0	0.0	0.0	0.0	0.0	0.0	0.0	0.0	1.0	1.0	0.0	0.0	1.0	1.0
NUS1P2	No major difference	0.0	0.0	0.0	0.0	0.0	0.0	0.0	0.0	1.0	1.0	0.0	0.0	1.0	1.0
ENSG00000234686	No major difference	0.0	0.0	0.0	0.0	0.0	0.0	0.0	0.0	1.0	1.0	0.0	0.0	1.0	1.0
CACNG2-DT	No major difference	0.0	0.0	0.0	0.0	0.0	0.0	0.0	0.0	1.0	1.0	0.0	0.0	1.0	1.0
ENSG00000234692	No major difference	0.0	0.0	0.0	0.0	0.0	0.0	0.0	0.0	1.0	1.0	0.0	0.0	1.0	1.0
RIPOR3-AS1	No major difference	0.0	0.0	0.0	0.0	0.0	0.0	0.0	0.0	1.0	1.0	0.0	0.0	1.0	1.0
ENSG00000234698	No major difference	0.0	0.0	0.0	0.0	0.0	0.0	0.0	0.0	1.0	1.0	0.0	0.0	1.0	1.0
MTCO1P8	No major difference	0.0	0.0	0.0	0.0	0.0	0.0	0.0	0.0	1.0	1.0	0.0	0.0	1.0	1.0
PRDX3P3	No major difference	0.0	0.0	0.0	0.0	0.0	0.0	0.0	0.0	1.0	1.0	0.0	0.0	1.0	1.0
VDAC1P3	No major difference	0.0	0.0	0.0	0.0	0.0	0.0	0.0	0.0	1.0	1.0	0.0	0.0	1.0	1.0
ENSG00000234703	No major difference	0.0	0.0	0.0	0.0	0.0	0.0	0.0	0.0	1.0	1.0	0.0	0.0	1.0	1.0
PRUNEP1	No major difference	0.0	0.0	0.0	0.0	0.0	0.0	0.0	0.0	1.0	1.0	0.0	0.0	1.0	1.0
TUBB8P11	No major difference	0.0	0.0	0.0	0.0	0.0	0.0	0.0	0.0	1.0	1.0	0.0	0.0	1.0	1.0
ENSG00000234712	No major difference	0.0	0.0	0.0	0.0	0.0	0.0	0.0	0.0	1.0	1.0	0.0	0.0	1.0	1.0
ENSG00000234713	No major difference	0.0	0.0	0.0	0.0	0.0	0.0	0.0	0.0	1.0	1.0	0.0	0.0	1.0	1.0
ENSG00000234714	No major difference	0.0	0.0	0.0	0.0	0.0	0.0	0.0	0.0	1.0	1.0	0.0	0.0	1.0	1.0
SLC26A5-AS1	No major difference	0.0	0.0	0.0	0.0	0.0	0.0	0.0	0.0	1.0	1.0	0.0	0.0	1.0	1.0
ENSG00000234716	No major difference	0.0	0.0	0.0	0.0	0.0	0.0	0.0	0.0	1.0	1.0	0.0	0.0	1.0	1.0
TMEM212-AS1	No major difference	0.0	0.0	0.0	0.0	0.0	0.0	0.0	0.0	1.0	1.0	0.0	0.0	1.0	1.0
ENSG00000234718	No major difference	0.0	0.0	0.0	0.0	0.0	0.0	0.0	0.0	1.0	1.0	0.0	0.0	1.0	1.0
LINC01287	No major difference	0.0	0.0	0.0	0.0	0.0	0.0	0.0	0.0	1.0	1.0	0.0	0.0	1.0	1.0
ENSG00000234723	No major difference	0.0	0.0	0.0	0.0	0.0	0.0	0.0	0.0	1.0	1.0	0.0	0.0	1.0	1.0
ENSG00000234726	No major difference	0.0	0.0	0.0	0.0	0.0	0.0	0.0	0.0	1.0	1.0	0.0	0.0	1.0	1.0
MTND4LP16	No major difference	0.0	0.0	0.0	0.0	0.0	0.0	0.0	0.0	1.0	1.0	0.0	0.0	1.0	1.0
ENSG00000234735	No major difference	0.0	0.0	0.0	0.0	0.0	0.0	0.0	0.0	1.0	1.0	0.0	0.0	1.0	1.0
FAM170B-AS1	No major difference	0.0	0.0	0.0	0.0	0.0	0.0	0.0	0.0	1.0	1.0	0.0	0.0	1.0	1.0
ENSG00000234742	No major difference	0.0	0.0	0.0	0.0	0.0	0.0	0.0	0.0	1.0	1.0	0.0	0.0	1.0	1.0
ENSG00000234750	No major difference	0.0	0.0	0.0	0.0	0.0	0.0	0.0	0.0	1.0	1.0	0.0	0.0	1.0	1.0
ENSG00000234751	No major difference	0.0	0.0	0.0	0.0	0.0	0.0	0.0	0.0	1.0	1.0	0.0	0.0	1.0	1.0
LINC02817	No major difference	0.0	0.0	0.0	0.0	0.0	0.0	0.0	0.0	1.0	1.0	0.0	0.0	1.0	1.0
LINC02621	No major difference	0.0	0.0	0.0	0.0	0.0	0.0	0.0	0.0	1.0	1.0	0.0	0.0	1.0	1.0
MGAT4FP	No major difference	0.0	0.0	0.0	0.0	0.0	0.0	0.0	0.0	1.0	1.0	0.0	0.0	1.0	1.0
ENSG00000234763	No major difference	0.0	0.0	0.0	0.0	0.0	0.0	0.0	0.0	1.0	1.0	0.0	0.0	1.0	1.0
ELL2P3	No major difference	0.0	0.0	0.0	0.0	0.0	0.0	0.0	0.0	1.0	1.0	0.0	0.0	1.0	1.0
LINC01496	No major difference	0.0	0.0	0.0	0.0	0.0	0.0	0.0	0.0	1.0	1.0	0.0	0.0	1.0	1.0
LINC01052	No major difference	0.0	0.0	0.0	0.0	0.0	0.0	0.0	0.0	1.0	1.0	0.0	0.0	1.0	1.0
ENSG00000234768	No major difference	0.0	0.0	0.0	0.0	0.0	0.0	0.0	0.0	1.0	1.0	0.0	0.0	1.0	1.0
WASH4P	No major difference	0.0	0.0	0.0	0.0	0.0	0.0	0.0	0.0	1.0	1.0	0.0	0.0	1.0	1.0
ENSG00000234775	No major difference	0.0	0.0	0.013241526	0.0	0.0	0.03125	0.0	0.0	1.0	1.0	-1.0	-23.404205	0.3250527309966905	1.0
C11orf94	No major difference	0.0	0.0	0.0	0.0	0.0	0.0	0.0	0.0	1.0	1.0	0.0	0.0	1.0	1.0
LINC02529	No major difference	0.0	0.0	0.0	0.0	0.0	0.0	0.0	0.0	1.0	1.0	0.0	0.0	1.0	1.0
BNC2-AS1	No major difference	0.0	0.0	0.0	0.0	0.0	0.0	0.0	0.0	1.0	1.0	0.0	0.0	1.0	1.0
ENSG00000234780	No major difference	0.0	0.0	0.0	0.0	0.0	0.0	0.0	0.0	1.0	1.0	0.0	0.0	1.0	1.0
LINC01103	No major difference	0.0	0.0	0.0	0.0	0.0	0.0	0.0	0.0	1.0	1.0	0.0	0.0	1.0	1.0
TPT1P9	No major difference	0.0	0.0	0.0	0.0	0.0	0.0	0.0	0.0	1.0	1.0	0.0	0.0	1.0	1.0
ENSG00000234784	No major difference	0.0	0.0	0.0	0.0	0.0	0.0	0.0	0.0	1.0	1.0	0.0	0.0	1.0	1.0
EEF1GP5	No major difference	0.0	0.0	0.0	0.0	0.0	0.0	0.0	0.0	1.0	1.0	0.0	0.0	1.0	1.0
LINC00458	No major difference	0.0	0.0	0.0	0.0	0.0	0.0	0.0	0.0	1.0	1.0	0.0	0.0	1.0	1.0
ENSG00000234789	No major difference	0.0	0.0	0.0	0.0	0.0	0.0	0.0	0.0	1.0	1.0	0.0	0.0	1.0	1.0
NUTF2P4	No major difference	0.0	0.0	0.0	0.0	0.0	0.0	0.0	0.0	1.0	1.0	0.0	0.0	1.0	1.0
ENSG00000234792	No major difference	0.0	0.0	0.0	0.0	0.0	0.0	0.0	0.0	1.0	1.0	0.0	0.0	1.0	1.0
RFTN1P1	No major difference	0.0	0.0	0.0	0.0	0.0	0.0	0.0	0.0	1.0	1.0	0.0	0.0	1.0	1.0
RPS3AP6	No major difference	0.0	0.0	0.0	0.0	0.0	0.0	0.0	0.0	1.0	1.0	0.0	0.0	1.0	1.0
PCMTD1P3	No major difference	0.0	0.0	0.0	0.0	0.0	0.0	0.0	0.0	1.0	1.0	0.0	0.0	1.0	1.0
MORF4	No major difference	0.0	0.0	0.0	0.0	0.0	0.0	0.0	0.0	1.0	1.0	0.0	0.0	1.0	1.0
ENSG00000234805	No major difference	0.0	0.0	0.0	0.0	0.0	0.0	0.0	0.0	1.0	1.0	0.0	0.0	1.0	1.0
RPL26P29	No major difference	0.0	0.0	0.0	0.0	0.0	0.0	0.0	0.0	1.0	1.0	0.0	0.0	1.0	1.0
ENSG00000234811	No major difference	0.0	0.0	0.0	0.0	0.0	0.0	0.0	0.0	1.0	1.0	0.0	0.0	1.0	1.0
ENSG00000234813	No major difference	0.0	0.0	0.0	0.0	0.0	0.0	0.0	0.0	1.0	1.0	0.0	0.0	1.0	1.0
H2AC5P	No major difference	0.0	0.0	0.0	0.0	0.0	0.0	0.0	0.0	1.0	1.0	0.0	0.0	1.0	1.0
ECI2-DT	No major difference	0.0	0.0	0.0	0.0	0.0	0.0	0.0	0.0	1.0	1.0	0.0	0.0	1.0	1.0
ENSG00000234818	No major difference	0.0	0.0	0.0	0.0	0.0	0.0	0.0	0.0	1.0	1.0	0.0	0.0	1.0	1.0
MRPS33P4	No major difference	0.0	0.0	0.0	0.0	0.0	0.0	0.0	0.0	1.0	1.0	0.0	0.0	1.0	1.0
XRCC6P2	No major difference	0.0	0.0	0.0	0.0	0.0	0.0	0.0	0.0	1.0	1.0	0.0	0.0	1.0	1.0
ENSG00000234826	No major difference	0.0	0.0	0.0	0.0	0.0	0.0	0.0	0.0	1.0	1.0	0.0	0.0	1.0	1.0
IFNA17	No major difference	0.0	0.0	0.0	0.0	0.0	0.0	0.0	0.0	1.0	1.0	0.0	0.0	1.0	1.0
NXT1-AS1	No major difference	0.0	0.0	0.0	0.0	0.0	0.0	0.0	0.0	1.0	1.0	0.0	0.0	1.0	1.0
ENSG00000234837	No major difference	0.0	0.0	0.0	0.0	0.0	0.0	0.0	0.0	1.0	1.0	0.0	0.0	1.0	1.0
PPIAP78	No major difference	0.0	0.0	0.0	0.0	0.0	0.0	0.0	0.0	1.0	1.0	0.0	0.0	1.0	1.0
LINC01239	No major difference	0.0	0.0	0.024553131	0.0	0.0	0.03125	0.0	0.0	1.0	1.0	-1.0	-24.124096	0.3250527362398081	1.0
MTCO2P16	No major difference	0.0	0.0	0.0	0.0	0.0	0.0	0.0	0.0	1.0	1.0	0.0	0.0	1.0	1.0
CDC42P2	No major difference	0.0	0.0	0.0	0.0	0.0	0.0	0.0	0.0	1.0	1.0	0.0	0.0	1.0	1.0
ENSG00000234848	No major difference	0.0	0.0	0.014241766	0.0	0.0	0.03125	0.0	0.0	1.0	1.0	-1.0	-23.492758	0.3250527303752324	1.0
RPL23AP42	No major difference	0.0	0.0	0.0	0.0	0.0	0.0	0.0	0.0	1.0	1.0	0.0	0.0	1.0	1.0
NDUFA5P3	No major difference	0.0	0.0	0.0	0.0	0.0	0.0	0.0	0.0	1.0	1.0	0.0	0.0	1.0	1.0
LINC00676	No major difference	0.0	0.0	0.0	0.0	0.0	0.0	0.0	0.0	1.0	1.0	0.0	0.0	1.0	1.0
SLIT1-AS1	No major difference	0.0	0.0	0.0	0.0	0.0	0.0	0.0	0.0	1.0	1.0	0.0	0.0	1.0	1.0
ENSG00000234859	No major difference	0.0	0.0	0.0	0.0	0.0	0.0	0.0	0.0	1.0	1.0	0.0	0.0	1.0	1.0
ENSG00000234862	No major difference	0.0	0.0	0.0	0.0	0.0	0.0	0.0	0.0	1.0	1.0	0.0	0.0	1.0	1.0
LINC02632	No major difference	0.0	0.0	0.0	0.0	0.0	0.0	0.0	0.0	1.0	1.0	0.0	0.0	1.0	1.0
ADH5P5	No major difference	0.0	0.0	0.0	0.0	0.0	0.0	0.0	0.0	1.0	1.0	0.0	0.0	1.0	1.0
ENSG00000234877	No major difference	0.0	0.0	0.0	0.0	0.0	0.0	0.0	0.0	1.0	1.0	0.0	0.0	1.0	1.0
LINC00163	No major difference	0.0	0.0	0.0	0.0	0.0	0.0	0.0	0.0	1.0	1.0	0.0	0.0	1.0	1.0
PIGFP2	No major difference	0.0	0.0	0.0	0.0	0.0	0.0	0.0	0.0	1.0	1.0	0.0	0.0	1.0	1.0
EIF3EP1	No major difference	0.0	0.0	0.0	0.0	0.0	0.0	0.0	0.0	1.0	1.0	0.0	0.0	1.0	1.0
GRK3-AS1	No major difference	0.0	0.0	0.0	0.0	0.0	0.0	0.0	0.0	1.0	1.0	0.0	0.0	1.0	1.0
MTND5P26	No major difference	0.0	0.0	0.0	0.0	0.0	0.0	0.0	0.0	1.0	1.0	0.0	0.0	1.0	1.0
OFD1P15Y	No major difference	0.0	0.0	0.0	0.0	0.0	0.0	0.0	0.0	1.0	1.0	0.0	0.0	1.0	1.0
KPNB1P1	No major difference	0.0	0.0	0.0	0.0	0.0	0.0	0.0	0.0	1.0	1.0	0.0	0.0	1.0	1.0
HNRNPDLP2	No major difference	0.0	0.0	0.0	0.0	0.0	0.0	0.0	0.0	1.0	1.0	0.0	0.0	1.0	1.0
ENSG00000234891	No major difference	0.0	0.0	0.0	0.0	0.0	0.0	0.0	0.0	1.0	1.0	0.0	0.0	1.0	1.0
ENSG00000234892	No major difference	0.0	0.0	0.0	0.0	0.0	0.0	0.0	0.0	1.0	1.0	0.0	0.0	1.0	1.0
OR52X1P	No major difference	0.0	0.0	0.0	0.0	0.0	0.0	0.0	0.0	1.0	1.0	0.0	0.0	1.0	1.0
SOX9-AS1	No major difference	0.0	0.0	0.012419275	0.0	0.0	0.03125	0.0	0.0	1.0	1.0	-1.0	-23.325521	0.3250527407373822	1.0
ENSG00000234900	No major difference	0.0	0.0	0.0	0.0	0.0	0.0	0.0	0.0	1.0	1.0	0.0	0.0	1.0	1.0
SNHG20	No major difference	0.0	0.0	0.0	0.0	0.0	0.0	0.0	0.0	1.0	1.0	0.0	0.0	1.0	1.0
ENSG00000234917	No major difference	0.0	0.0	0.0	0.0	0.0	0.0	0.0	0.0	1.0	1.0	0.0	0.0	1.0	1.0
ENSG00000234918	No major difference	0.0	0.0	0.0	0.0	0.0	0.0	0.0	0.0	1.0	1.0	0.0	0.0	1.0	1.0
LINC01827	No major difference	0.0	0.0	0.0	0.0	0.0	0.0	0.0	0.0	1.0	1.0	0.0	0.0	1.0	1.0
ENSG00000234921	No major difference	0.0	0.0	0.0	0.0	0.0	0.0	0.0	0.0	1.0	1.0	0.0	0.0	1.0	1.0
ATP5PDP4	No major difference	0.0	0.0	0.0	0.0	0.0	0.0	0.0	0.0	1.0	1.0	0.0	0.0	1.0	1.0
ENSG00000234929	No major difference	0.0	0.0	0.0	0.0	0.0	0.0	0.0	0.0	1.0	1.0	0.0	0.0	1.0	1.0
MARK2P15	No major difference	0.0	0.0	0.0	0.0	0.0	0.0	0.0	0.0	1.0	1.0	0.0	0.0	1.0	1.0
CDC42P1	No major difference	0.0	0.0	0.0	0.0	0.0	0.0	0.0	0.0	1.0	1.0	0.0	0.0	1.0	1.0
MTND5P29	No major difference	0.0	0.0	0.0	0.0	0.0	0.0	0.0	0.0	1.0	1.0	0.0	0.0	1.0	1.0
ENSG00000234938	No major difference	0.0	0.0	0.0	0.0	0.0	0.0	0.0	0.0	1.0	1.0	0.0	0.0	1.0	1.0
ENSG00000234940	No major difference	0.0	0.0	0.0	0.0	0.0	0.0	0.0	0.0	1.0	1.0	0.0	0.0	1.0	1.0
GRID1-AS1	No major difference	0.0	0.0	0.0	0.0	0.0	0.0	0.0	0.0	1.0	1.0	0.0	0.0	1.0	1.0
LINC02623	No major difference	0.0	0.0	0.0	0.0	0.0	0.0	0.0	0.0	1.0	1.0	0.0	0.0	1.0	1.0
GTF3C2-AS1	No major difference	0.0	0.0	0.0	0.0	0.0	0.0	0.0	0.0	1.0	1.0	0.0	0.0	1.0	1.0
RAB17-DT	No major difference	0.0	0.0	0.0	0.0	0.0	0.0	0.0	0.0	1.0	1.0	0.0	0.0	1.0	1.0
RBMY2OP	No major difference	0.0	0.0	0.0	0.0	0.0	0.0	0.0	0.0	1.0	1.0	0.0	0.0	1.0	1.0
LINC02674	No major difference	0.0	0.0	0.0	0.0	0.0	0.0	0.0	0.0	1.0	1.0	0.0	0.0	1.0	1.0
LINC02539	No major difference	0.0	0.0	0.0	0.0	0.0	0.0	0.0	0.0	1.0	1.0	0.0	0.0	1.0	1.0
ENSG00000234961	No major difference	0.0	0.0	0.0	0.0	0.0	0.0	0.0	0.0	1.0	1.0	0.0	0.0	1.0	1.0
LINC00700	No major difference	0.0	0.0	0.01973788	0.0	0.0	0.03125	0.0	0.0	1.0	1.0	-1.0	-23.877985	0.3250527265576907	1.0
SHISA8	No major difference	0.0	0.0	0.0	0.0	0.0	0.0	0.0	0.0	1.0	1.0	0.0	0.0	1.0	1.0
ENSG00000234967	No major difference	0.0	0.0	0.0	0.0	0.0	0.0	0.0	0.0	1.0	1.0	0.0	0.0	1.0	1.0
AARSD1P1	No major difference	0.0	0.0	0.0	0.0	0.0	0.0	0.0	0.0	1.0	1.0	0.0	0.0	1.0	1.0
LINC02658	No major difference	0.0	0.0	0.0	0.0	0.0	0.0	0.0	0.0	1.0	1.0	0.0	0.0	1.0	1.0
FTH1P2	No major difference	0.0	0.0	0.0	0.0	0.0	0.0	0.0	0.0	1.0	1.0	0.0	0.0	1.0	1.0
ENSG00000234979	No major difference	0.0	0.0	0.0	0.0	0.0	0.0	0.0	0.0	1.0	1.0	0.0	0.0	1.0	1.0
RPL7AP47	No major difference	0.0	0.0	0.0	0.0	0.0	0.0	0.0	0.0	1.0	1.0	0.0	0.0	1.0	1.0
ENSG00000234983	No major difference	0.0	0.0	0.0	0.0	0.0	0.0	0.0	0.0	1.0	1.0	0.0	0.0	1.0	1.0
FMO10P	No major difference	0.0	0.0	0.0	0.0	0.0	0.0	0.0	0.0	1.0	1.0	0.0	0.0	1.0	1.0
ENSG00000234985	No major difference	0.0	0.0	0.0	0.0	0.0	0.0	0.0	0.0	1.0	1.0	0.0	0.0	1.0	1.0
LINC01849	No major difference	0.0	0.0	0.0	0.0	0.0	0.0	0.0	0.0	1.0	1.0	0.0	0.0	1.0	1.0
CUBNP2	No major difference	0.0	0.0	0.0	0.0	0.0	0.0	0.0	0.0	1.0	1.0	0.0	0.0	1.0	1.0
RPS3AP28	No major difference	0.0	0.0	0.0	0.0	0.0	0.0	0.0	0.0	1.0	1.0	0.0	0.0	1.0	1.0
ACTG1P25	No major difference	0.0	0.0	0.0	0.0	0.0	0.0	0.0	0.0	1.0	1.0	0.0	0.0	1.0	1.0
EIF4A1P2	No major difference	0.0	0.0	0.0	0.0	0.0	0.0	0.0	0.0	1.0	1.0	0.0	0.0	1.0	1.0
ENSG00000235002	No major difference	0.0	0.0	0.0	0.0	0.0	0.0	0.0	0.0	1.0	1.0	0.0	0.0	1.0	1.0
ENSG00000235005	No major difference	0.0	0.0	0.0	0.0	0.0	0.0	0.0	0.0	1.0	1.0	0.0	0.0	1.0	1.0
LINC01883	No major difference	0.0	0.0	0.0	0.0	0.0	0.0	0.0	0.0	1.0	1.0	0.0	0.0	1.0	1.0
JAKMIP3-AS1	No major difference	0.0	0.0	0.0	0.0	0.0	0.0	0.0	0.0	1.0	1.0	0.0	0.0	1.0	1.0
ENSG00000235011	No major difference	0.0	0.0	0.0	0.0	0.0	0.0	0.0	0.0	1.0	1.0	0.0	0.0	1.0	1.0
JCADP1	No major difference	0.0	0.0	0.0	0.0	0.0	0.0	0.0	0.0	1.0	1.0	0.0	0.0	1.0	1.0
COX20P2	No major difference	0.0	0.0	0.0	0.0	0.0	0.0	0.0	0.0	1.0	1.0	0.0	0.0	1.0	1.0
GEMIN2P1	No major difference	0.0	0.0	0.0	0.0	0.0	0.0	0.0	0.0	1.0	1.0	0.0	0.0	1.0	1.0
ENSG00000235020	No major difference	0.0	0.0	0.0	0.0	0.0	0.0	0.0	0.0	1.0	1.0	0.0	0.0	1.0	1.0
ENSG00000235021	No major difference	0.0	0.0	0.0	0.0	0.0	0.0	0.0	0.0	1.0	1.0	0.0	0.0	1.0	1.0
ENSG00000235023	No major difference	0.0	0.0	0.0	0.0	0.0	0.0	0.0	0.0	1.0	1.0	0.0	0.0	1.0	1.0
CDK5R2-AS1	No major difference	0.0	0.0	0.0	0.0	0.0	0.0	0.0	0.0	1.0	1.0	0.0	0.0	1.0	1.0
DPP10-AS1	No major difference	0.0	0.0	0.0	0.0	0.0	0.0	0.0	0.0	1.0	1.0	0.0	0.0	1.0	1.0
ENSG00000235027	No major difference	0.0	0.0	0.0	0.0	0.0	0.0	0.0	0.0	1.0	1.0	0.0	0.0	1.0	1.0
HMGN1P30	No major difference	0.0	0.0	0.0	0.0	0.0	0.0	0.0	0.0	1.0	1.0	0.0	0.0	1.0	1.0
MNX1-AS2	No major difference	0.0	0.0	0.0	0.0	0.0	0.0	0.0	0.0	1.0	1.0	0.0	0.0	1.0	1.0
BMP7-AS1	No major difference	0.0	0.0	0.0	0.0	0.0	0.0	0.0	0.0	1.0	1.0	0.0	0.0	1.0	1.0
ENSG00000235036	No major difference	0.0	0.0	0.0	0.0	0.0	0.0	0.0	0.0	1.0	1.0	0.0	0.0	1.0	1.0
ENSG00000235038	No major difference	0.0	0.0	0.0	0.0	0.0	0.0	0.0	0.0	1.0	1.0	0.0	0.0	1.0	1.0
MTND6P12	No major difference	0.0	0.0	0.0	0.0	0.0	0.0	0.0	0.0	1.0	1.0	0.0	0.0	1.0	1.0
TECRP1	No major difference	0.0	0.0	0.0	0.0	0.0	0.0	0.0	0.0	1.0	1.0	0.0	0.0	1.0	1.0
PPIAP3	No major difference	0.0	0.0	0.0	0.0	0.0	0.0	0.0	0.0	1.0	1.0	0.0	0.0	1.0	1.0
RPL7P8	No major difference	0.0	0.0	0.0	0.0	0.0	0.0	0.0	0.0	1.0	1.0	0.0	0.0	1.0	1.0
ENSG00000235047	No major difference	0.0	0.0	0.0	0.0	0.0	0.0	0.0	0.0	1.0	1.0	0.0	0.0	1.0	1.0
LINC00940	No major difference	0.0	0.0	0.0	0.0	0.0	0.0	0.0	0.0	1.0	1.0	0.0	0.0	1.0	1.0
ENSG00000235052	No major difference	0.0	0.0	0.0	0.0	0.0	0.0	0.0	0.0	1.0	1.0	0.0	0.0	1.0	1.0
LINC01777	No major difference	0.0	0.0	0.0	0.0	0.0	0.0	0.0	0.0	1.0	1.0	0.0	0.0	1.0	1.0
ENSG00000235055	No major difference	0.0	0.0	0.0	0.0	0.0	0.0	0.0	0.0	1.0	1.0	0.0	0.0	1.0	1.0
ENSG00000235056	No major difference	0.0	0.0	0.0	0.0	0.0	0.0	0.0	0.0	1.0	1.0	0.0	0.0	1.0	1.0
ZMYND10-AS1	No major difference	0.0	0.0	0.0	0.0	0.0	0.0	0.0	0.0	1.0	1.0	0.0	0.0	1.0	1.0
VDAC1P4	No major difference	0.0	0.0	0.0	0.0	0.0	0.0	0.0	0.0	1.0	1.0	0.0	0.0	1.0	1.0
UBE2V1P7	No major difference	0.0	0.0	0.0	0.0	0.0	0.0	0.0	0.0	1.0	1.0	0.0	0.0	1.0	1.0
BCRP5	No major difference	0.0	0.0	0.0	0.0	0.0	0.0	0.0	0.0	1.0	1.0	0.0	0.0	1.0	1.0
SLC25A5P2	No major difference	0.0	0.0	0.0	0.0	0.0	0.0	0.0	0.0	1.0	1.0	0.0	0.0	1.0	1.0
RPL24P2	No major difference	0.0	0.0	0.0	0.0	0.0	0.0	0.0	0.0	1.0	1.0	0.0	0.0	1.0	1.0
ENSG00000235070	No major difference	0.0	0.0	0.0	0.0	0.0	0.0	0.0	0.0	1.0	1.0	0.0	0.0	1.0	1.0
ENSG00000235071	No major difference	0.0	0.0	0.0	0.0	0.0	0.0	0.0	0.0	1.0	1.0	0.0	0.0	1.0	1.0
GAPDHP52	No major difference	0.0	0.0	0.0	0.0	0.0	0.0	0.0	0.0	1.0	1.0	0.0	0.0	1.0	1.0
ENSG00000235077	No major difference	0.0	0.0	0.014241766	0.0	0.0	0.03125	0.0	0.0	1.0	1.0	-1.0	-23.492758	0.3250527303752324	1.0
ENSG00000235078	No major difference	0.0	0.0	0.0	0.0	0.0	0.0	0.0	0.0	1.0	1.0	0.0	0.0	1.0	1.0
ZRANB2-AS1	No major difference	0.0	0.0	0.0	0.0	0.0	0.0	0.0	0.0	1.0	1.0	0.0	0.0	1.0	1.0
MTND5P23	No major difference	0.0	0.0	0.0	0.0	0.0	0.0	0.0	0.0	1.0	1.0	0.0	0.0	1.0	1.0
SUMO1P3	No major difference	0.0	0.0	0.0	0.0	0.0	0.0	0.0	0.0	1.0	1.0	0.0	0.0	1.0	1.0
CHCHD2P6	No major difference	0.0	0.0	0.0	0.0	0.0	0.0	0.0	0.0	1.0	1.0	0.0	0.0	1.0	1.0
ENSG00000235089	No major difference	0.0	0.0	0.0	0.0	0.0	0.0	0.0	0.0	1.0	1.0	0.0	0.0	1.0	1.0
ID2-AS1	No major difference	0.0	0.0	0.0	0.0	0.0	0.0	0.0	0.0	1.0	1.0	0.0	0.0	1.0	1.0
ENSG00000235096	No major difference	0.0	0.0	0.0	0.0	0.0	0.0	0.0	0.0	1.0	1.0	0.0	0.0	1.0	1.0
LINC00330	No major difference	0.0	0.0	0.0	0.0	0.0	0.0	0.0	0.0	1.0	1.0	0.0	0.0	1.0	1.0
ANKRD65	No major difference	0.0	0.0	0.0	0.0	0.0	0.0	0.0	0.0	1.0	1.0	0.0	0.0	1.0	1.0
ENSG00000235099	No major difference	0.0	0.0	0.0	0.0	0.0	0.0	0.0	0.0	1.0	1.0	0.0	0.0	1.0	1.0
ENSG00000235100	No major difference	0.0	0.0	0.0	0.0	0.0	0.0	0.0	0.0	1.0	1.0	0.0	0.0	1.0	1.0
SETP9	No major difference	0.0	0.0	0.0	0.0	0.0	0.0	0.0	0.0	1.0	1.0	0.0	0.0	1.0	1.0
ADI1P1	No major difference	0.0	0.0	0.0	0.0	0.0	0.0	0.0	0.0	1.0	1.0	0.0	0.0	1.0	1.0
BRD3OS	No major difference	0.0	0.0	0.0	0.0	0.0	0.0	0.0	0.0	1.0	1.0	0.0	0.0	1.0	1.0
IFNA12P	No major difference	0.0	0.0	0.0	0.0	0.0	0.0	0.0	0.0	1.0	1.0	0.0	0.0	1.0	1.0
ENSG00000235111	No major difference	0.0	0.0	0.0	0.0	0.0	0.0	0.0	0.0	1.0	1.0	0.0	0.0	1.0	1.0
ENSG00000235113	No major difference	0.0	0.0	0.0	0.0	0.0	0.0	0.0	0.0	1.0	1.0	0.0	0.0	1.0	1.0
FAM237A	No major difference	0.0	0.0	0.0	0.0	0.0	0.0	0.0	0.0	1.0	1.0	0.0	0.0	1.0	1.0
BSN-AS1	No major difference	0.0	0.0	0.0	0.0	0.0	0.0	0.0	0.0	1.0	1.0	0.0	0.0	1.0	1.0
ENSG00000235121	No major difference	0.0	0.0	0.0	0.0	0.0	0.0	0.0	0.0	1.0	1.0	0.0	0.0	1.0	1.0
DSCAM-AS1	No major difference	0.0	0.0	0.0	0.0	0.0	0.0	0.0	0.0	1.0	1.0	0.0	0.0	1.0	1.0
KRT8P17	No major difference	0.0	0.0	0.0	0.0	0.0	0.0	0.0	0.0	1.0	1.0	0.0	0.0	1.0	1.0
ENSG00000235126	No major difference	0.0	0.0	0.0	0.0	0.0	0.0	0.0	0.0	1.0	1.0	0.0	0.0	1.0	1.0
FABP7P2	No major difference	0.0	0.0	0.0	0.0	0.0	0.0	0.0	0.0	1.0	1.0	0.0	0.0	1.0	1.0
TP73-AS2	No major difference	0.0	0.0	0.0	0.0	0.0	0.0	0.0	0.0	1.0	1.0	0.0	0.0	1.0	1.0
HSP90AB6P	No major difference	0.0	0.0	0.0	0.0	0.0	0.0	0.0	0.0	1.0	1.0	0.0	0.0	1.0	1.0
ENSG00000235138	No major difference	0.0	0.0	0.0	0.0	0.0	0.0	0.0	0.0	1.0	1.0	0.0	0.0	1.0	1.0
LINC03017	No major difference	0.0	0.0	0.0	0.0	0.0	0.0	0.0	0.0	1.0	1.0	0.0	0.0	1.0	1.0
ENSG00000235143	No major difference	0.0	0.0	0.0	0.0	0.0	0.0	0.0	0.0	1.0	1.0	0.0	0.0	1.0	1.0
ENSG00000235146	No major difference	0.0	0.0	0.0	0.0	0.0	0.0	0.0	0.0	1.0	1.0	0.0	0.0	1.0	1.0
HMGB3P23	No major difference	0.0	0.0	0.0	0.0	0.0	0.0	0.0	0.0	1.0	1.0	0.0	0.0	1.0	1.0
ENSG00000235149	No major difference	0.0	0.0	0.0	0.0	0.0	0.0	0.0	0.0	1.0	1.0	0.0	0.0	1.0	1.0
RCBTB2P1	No major difference	0.0	0.0	0.0	0.0	0.0	0.0	0.0	0.0	1.0	1.0	0.0	0.0	1.0	1.0
ENSG00000235151	No major difference	0.0	0.0	0.0	0.0	0.0	0.0	0.0	0.0	1.0	1.0	0.0	0.0	1.0	1.0
ENSG00000235152	No major difference	0.0	0.0	0.0	0.0	0.0	0.0	0.0	0.0	1.0	1.0	0.0	0.0	1.0	1.0
ENSG00000235154	No major difference	0.0	0.0	0.0	0.0	0.0	0.0	0.0	0.0	1.0	1.0	0.0	0.0	1.0	1.0
TMEM30CP	No major difference	0.0	0.0	0.0	0.0	0.0	0.0	0.0	0.0	1.0	1.0	0.0	0.0	1.0	1.0
ENSG00000235158	No major difference	0.0	0.0	0.0	0.0	0.0	0.0	0.0	0.0	1.0	1.0	0.0	0.0	1.0	1.0
LINC02939	No major difference	0.0	0.0	0.0	0.0	0.0	0.0	0.0	0.0	1.0	1.0	0.0	0.0	1.0	1.0
LINC02248	No major difference	0.0	0.0	0.0	0.0	0.0	0.0	0.0	0.0	1.0	1.0	0.0	0.0	1.0	1.0
CDK5P1	No major difference	0.0	0.0	0.0	0.0	0.0	0.0	0.0	0.0	1.0	1.0	0.0	0.0	1.0	1.0
ENSG00000235168	No major difference	0.0	0.0	0.011163704	0.0	0.0	0.03125	0.0	0.0	1.0	1.0	-1.0	-23.193262	0.32505272466037416	1.0
SMIM1	No major difference	0.0	0.0	0.02483855	0.0	0.0	0.03125	0.0	0.0	1.0	1.0	-1.0	-24.13685	0.32505273771512677	1.0
LINC01366	No major difference	0.0	0.0	0.0	0.0	0.0	0.0	0.0	0.0	1.0	1.0	0.0	0.0	1.0	1.0
LINC00601	No major difference	0.0	0.0	0.0	0.0	0.0	0.0	0.0	0.0	1.0	1.0	0.0	0.0	1.0	1.0
MICOS10-DT	No major difference	0.0	0.0	0.0	0.0	0.0	0.0	0.0	0.0	1.0	1.0	0.0	0.0	1.0	1.0
ENSG00000235186	No major difference	0.0	0.0	0.0	0.0	0.0	0.0	0.0	0.0	1.0	1.0	0.0	0.0	1.0	1.0
NUCB1-AS1	No major difference	0.0	0.0	0.0	0.0	0.0	0.0	0.0	0.0	1.0	1.0	0.0	0.0	1.0	1.0
ENSG00000235196	No major difference	0.0	0.0	0.0	0.0	0.0	0.0	0.0	0.0	1.0	1.0	0.0	0.0	1.0	1.0
ZNF33CP	No major difference	0.0	0.0	0.0	0.0	0.0	0.0	0.0	0.0	1.0	1.0	0.0	0.0	1.0	1.0
ENSG00000235198	No major difference	0.0	0.0	0.0	0.0	0.0	0.0	0.0	0.0	1.0	1.0	0.0	0.0	1.0	1.0
LINC01702	No major difference	0.0	0.0	0.0	0.0	0.0	0.0	0.0	0.0	1.0	1.0	0.0	0.0	1.0	1.0
LINC02578	No major difference	0.0	0.0	0.0	0.0	0.0	0.0	0.0	0.0	1.0	1.0	0.0	0.0	1.0	1.0
LINC01525	No major difference	0.0	0.0	0.01973788	0.0	0.0	0.03125	0.0	0.0	1.0	1.0	-1.0	-23.877985	0.3250527265576907	1.0
TBC1D3P3	No major difference	0.0	0.0	0.0	0.0	0.0	0.0	0.0	0.0	1.0	1.0	0.0	0.0	1.0	1.0
TUBBP6	No major difference	0.0	0.0	0.0	0.0	0.0	0.0	0.0	0.0	1.0	1.0	0.0	0.0	1.0	1.0
ENSG00000235209	No major difference	0.0	0.0	0.0	0.0	0.0	0.0	0.0	0.0	1.0	1.0	0.0	0.0	1.0	1.0
TMSB10P2	No major difference	0.0	0.0	0.0	0.0	0.0	0.0	0.0	0.0	1.0	1.0	0.0	0.0	1.0	1.0
OR6E1P	No major difference	0.0	0.0	0.0	0.0	0.0	0.0	0.0	0.0	1.0	1.0	0.0	0.0	1.0	1.0
FAM83C-AS1	No major difference	0.0	0.0	0.0	0.0	0.0	0.0	0.0	0.0	1.0	1.0	0.0	0.0	1.0	1.0
ENSG00000235215	No major difference	0.0	0.0	0.0	0.0	0.0	0.0	0.0	0.0	1.0	1.0	0.0	0.0	1.0	1.0
TSPY26P	No major difference	0.0	0.0	0.0	0.0	0.0	0.0	0.0	0.0	1.0	1.0	0.0	0.0	1.0	1.0
DNAJC17P1	No major difference	0.0	0.0	0.0	0.0	0.0	0.0	0.0	0.0	1.0	1.0	0.0	0.0	1.0	1.0
ENSG00000235219	No major difference	0.0	0.0	0.0	0.0	0.0	0.0	0.0	0.0	1.0	1.0	0.0	0.0	1.0	1.0
LINC00383	No major difference	0.0	0.0	0.0	0.0	0.0	0.0	0.0	0.0	1.0	1.0	0.0	0.0	1.0	1.0
ENSG00000235224	No major difference	0.0	0.0	0.0	0.0	0.0	0.0	0.0	0.0	1.0	1.0	0.0	0.0	1.0	1.0
RPL31P17	No major difference	0.0	0.0	0.0	0.0	0.0	0.0	0.0	0.0	1.0	1.0	0.0	0.0	1.0	1.0
ENSG00000235226	No major difference	0.0	0.0	0.0	0.0	0.0	0.0	0.0	0.0	1.0	1.0	0.0	0.0	1.0	1.0
VN1R38P	No major difference	0.0	0.0	0.0	0.0	0.0	0.0	0.0	0.0	1.0	1.0	0.0	0.0	1.0	1.0
ENSG00000235237	No major difference	0.0	0.0	0.0	0.0	0.0	0.0	0.0	0.0	1.0	1.0	0.0	0.0	1.0	1.0
SUMO2P1	No major difference	0.0	0.0	0.0	0.0	0.0	0.0	0.0	0.0	1.0	1.0	0.0	0.0	1.0	1.0
ACTRT1P1	No major difference	0.0	0.0	0.0	0.0	0.0	0.0	0.0	0.0	1.0	1.0	0.0	0.0	1.0	1.0
ENSG00000235240	No major difference	0.0	0.0	0.0	0.0	0.0	0.0	0.0	0.0	1.0	1.0	0.0	0.0	1.0	1.0
ENSG00000235242	No major difference	0.0	0.0	0.0	0.0	0.0	0.0	0.0	0.0	1.0	1.0	0.0	0.0	1.0	1.0
ENSG00000235243	No major difference	0.0	0.0	0.0	0.0	0.0	0.0	0.0	0.0	1.0	1.0	0.0	0.0	1.0	1.0
ENSG00000235246	No major difference	0.0	0.0	0.0	0.0	0.0	0.0	0.0	0.0	1.0	1.0	0.0	0.0	1.0	1.0
OR13C1P	No major difference	0.0	0.0	0.0	0.0	0.0	0.0	0.0	0.0	1.0	1.0	0.0	0.0	1.0	1.0
ENSG00000235251	No major difference	0.0	0.0	0.0	0.0	0.0	0.0	0.0	0.0	1.0	1.0	0.0	0.0	1.0	1.0
EEF1A1P50	No major difference	0.0	0.0	0.068157025	0.0	0.0	0.03125	0.0	0.0	1.0	1.0	-1.0	-25.13416	0.3250527327108357	1.0
NDUFB4P6	No major difference	0.0	0.0	0.0	0.0	0.0	0.0	0.0	0.0	1.0	1.0	0.0	0.0	1.0	1.0
ENSG00000235263	No major difference	0.0	0.0	0.0	0.0	0.0	0.0	0.0	0.0	1.0	1.0	0.0	0.0	1.0	1.0
RPL5P28	No major difference	0.0	0.0	0.0	0.0	0.0	0.0	0.0	0.0	1.0	1.0	0.0	0.0	1.0	1.0
RPL22P17	No major difference	0.0	0.0	0.0	0.0	0.0	0.0	0.0	0.0	1.0	1.0	0.0	0.0	1.0	1.0
ENSG00000235267	No major difference	0.0	0.0	0.01006198	0.0	0.0	0.03125	0.0	0.0	1.0	1.0	-1.0	-23.062675	0.32505272860947454	1.0
ENSG00000235271	No major difference	0.0	0.0	0.0	0.0	0.0	0.0	0.0	0.0	1.0	1.0	0.0	0.0	1.0	1.0
ENSG00000235274	No major difference	0.0	0.0	0.0	0.0	0.0	0.0	0.0	0.0	1.0	1.0	0.0	0.0	1.0	1.0
KRT18P16	No major difference	0.0	0.0	0.0	0.0	0.0	0.0	0.0	0.0	1.0	1.0	0.0	0.0	1.0	1.0
ZNF652P1	No major difference	0.0	0.0	0.0	0.0	0.0	0.0	0.0	0.0	1.0	1.0	0.0	0.0	1.0	1.0
MCF2L-AS1	No major difference	0.0	0.0	0.0	0.0	0.0	0.0	0.0	0.0	1.0	1.0	0.0	0.0	1.0	1.0
ENSG00000235286	No major difference	0.0	0.0	0.0	0.0	0.0	0.0	0.0	0.0	1.0	1.0	0.0	0.0	1.0	1.0
ENSG00000235288	No major difference	0.0	0.0	0.0	0.0	0.0	0.0	0.0	0.0	1.0	1.0	0.0	0.0	1.0	1.0
BRD7P6	No major difference	0.0	0.0	0.0	0.0	0.0	0.0	0.0	0.0	1.0	1.0	0.0	0.0	1.0	1.0
HLA-W	No major difference	0.0	0.0	0.0	0.0	0.0	0.0	0.0	0.0	1.0	1.0	0.0	0.0	1.0	1.0
ENSG00000235292	No major difference	0.0	0.0	0.014241766	0.0	0.0	0.03125	0.0	0.0	1.0	1.0	-1.0	-23.492758	0.3250527303752324	1.0
ENSG00000235293	No major difference	0.0	0.0	0.0	0.0	0.0	0.0	0.0	0.0	1.0	1.0	0.0	0.0	1.0	1.0
RPL7AP25	No major difference	0.0	0.0	0.0	0.0	0.0	0.0	0.0	0.0	1.0	1.0	0.0	0.0	1.0	1.0
LINC01634	No major difference	0.0	0.0	0.0	0.0	0.0	0.0	0.0	0.0	1.0	1.0	0.0	0.0	1.0	1.0
ENSG00000235296	No major difference	0.0	0.0	0.0	0.0	0.0	0.0	0.0	0.0	1.0	1.0	0.0	0.0	1.0	1.0
FAUP1	No major difference	0.0	0.0	0.0	0.0	0.0	0.0	0.0	0.0	1.0	1.0	0.0	0.0	1.0	1.0
HNRNPK-AS1	No major difference	0.0	0.0	0.0	0.0	0.0	0.0	0.0	0.0	1.0	1.0	0.0	0.0	1.0	1.0
MRPL53P1	No major difference	0.0	0.0	0.0	0.0	0.0	0.0	0.0	0.0	1.0	1.0	0.0	0.0	1.0	1.0
SKAP1-AS2	No major difference	0.0	0.0	0.0	0.0	0.0	0.0	0.0	0.0	1.0	1.0	0.0	0.0	1.0	1.0
ENSG00000235303	No major difference	0.0	0.0	0.0	0.0	0.0	0.0	0.0	0.0	1.0	1.0	0.0	0.0	1.0	1.0
LINC01281	No major difference	0.0	0.0	0.0	0.0	0.0	0.0	0.0	0.0	1.0	1.0	0.0	0.0	1.0	1.0
ENSG00000235308	No major difference	0.0	0.0	0.0	0.0	0.0	0.0	0.0	0.0	1.0	1.0	0.0	0.0	1.0	1.0
GXYLT1P6	No major difference	0.0	0.0	0.0	0.0	0.0	0.0	0.0	0.0	1.0	1.0	0.0	0.0	1.0	1.0
LINC00957	No major difference	0.0	0.0	0.0	0.0	0.0	0.0	0.0	0.0	1.0	1.0	0.0	0.0	1.0	1.0
DUSP8P5	No major difference	0.0	0.0	0.0	0.0	0.0	0.0	0.0	0.0	1.0	1.0	0.0	0.0	1.0	1.0
MTND4LP13	No major difference	0.0	0.0	0.0	0.0	0.0	0.0	0.0	0.0	1.0	1.0	0.0	0.0	1.0	1.0
ENSG00000235319	No major difference	0.0	0.0	0.0	0.0	0.0	0.0	0.0	0.0	1.0	1.0	0.0	0.0	1.0	1.0
ENSG00000235321	No major difference	0.0	0.0	0.0	0.0	0.0	0.0	0.0	0.0	1.0	1.0	0.0	0.0	1.0	1.0
SRSF3P5	No major difference	0.0	0.0	0.0	0.0	0.0	0.0	0.0	0.0	1.0	1.0	0.0	0.0	1.0	1.0
RPSAP76	No major difference	0.0	0.0	0.0	0.0	0.0	0.0	0.0	0.0	1.0	1.0	0.0	0.0	1.0	1.0
BTG3P1	No major difference	0.0	0.0	0.0	0.0	0.0	0.0	0.0	0.0	1.0	1.0	0.0	0.0	1.0	1.0
B3GALT1-AS1	No major difference	0.0	0.0	0.0	0.0	0.0	0.0	0.0	0.0	1.0	1.0	0.0	0.0	1.0	1.0
ENSG00000235337	No major difference	0.0	0.0	0.0	0.0	0.0	0.0	0.0	0.0	1.0	1.0	0.0	0.0	1.0	1.0
DUSP5P2	No major difference	0.0	0.0	0.0	0.0	0.0	0.0	0.0	0.0	1.0	1.0	0.0	0.0	1.0	1.0
GEMIN2P2	No major difference	0.0	0.0	0.0	0.0	0.0	0.0	0.0	0.0	1.0	1.0	0.0	0.0	1.0	1.0
LINC01665	No major difference	0.0	0.0	0.0	0.0	0.0	0.0	0.0	0.0	1.0	1.0	0.0	0.0	1.0	1.0
ENSG00000235347	No major difference	0.0	0.0	0.0	0.0	0.0	0.0	0.0	0.0	1.0	1.0	0.0	0.0	1.0	1.0
ENSG00000235349	No major difference	0.0	0.0	0.0	0.0	0.0	0.0	0.0	0.0	1.0	1.0	0.0	0.0	1.0	1.0
ENSG00000235351	No major difference	0.0	0.0	0.0	0.0	0.0	0.0	0.0	0.0	1.0	1.0	0.0	0.0	1.0	1.0
SGCEP1	No major difference	0.0	0.0	0.0	0.0	0.0	0.0	0.0	0.0	1.0	1.0	0.0	0.0	1.0	1.0
ENSG00000235356	No major difference	0.0	0.0	0.0	0.0	0.0	0.0	0.0	0.0	1.0	1.0	0.0	0.0	1.0	1.0
LINC01621	No major difference	0.0	0.0	0.0	0.0	0.0	0.0	0.0	0.0	1.0	1.0	0.0	0.0	1.0	1.0
SNRPGP10	No major difference	0.0	0.0	0.0	0.0	0.0	0.0	0.0	0.0	1.0	1.0	0.0	0.0	1.0	1.0
LINC01055	No major difference	0.0	0.0	0.0	0.0	0.0	0.0	0.0	0.0	1.0	1.0	0.0	0.0	1.0	1.0
SAPCD2P2	No major difference	0.0	0.0	0.0	0.0	0.0	0.0	0.0	0.0	1.0	1.0	0.0	0.0	1.0	1.0
DNM1P51	No major difference	0.0	0.0	0.0	0.0	0.0	0.0	0.0	0.0	1.0	1.0	0.0	0.0	1.0	1.0
ENSG00000235371	No major difference	0.0	0.0	0.0	0.0	0.0	0.0	0.0	0.0	1.0	1.0	0.0	0.0	1.0	1.0
SSR4P1	No major difference	0.0	0.0	0.0	0.0	0.0	0.0	0.0	0.0	1.0	1.0	0.0	0.0	1.0	1.0
RPEL1	No major difference	0.0	0.0	0.0	0.0	0.0	0.0	0.0	0.0	1.0	1.0	0.0	0.0	1.0	1.0
ENSG00000235377	No major difference	0.0	0.0	0.0	0.0	0.0	0.0	0.0	0.0	1.0	1.0	0.0	0.0	1.0	1.0
MTND4P31	No major difference	0.0	0.0	0.0	0.0	0.0	0.0	0.0	0.0	1.0	1.0	0.0	0.0	1.0	1.0
LINC02154	No major difference	0.0	0.0	0.0	0.0	0.0	0.0	0.0	0.0	1.0	1.0	0.0	0.0	1.0	1.0
ENSG00000235390	No major difference	0.0	0.0	0.0	0.0	0.0	0.0	0.0	0.0	1.0	1.0	0.0	0.0	1.0	1.0
EPN2-AS1	No major difference	0.0	0.0	0.012419275	0.0	0.0	0.03125	0.0	0.0	1.0	1.0	-1.0	-23.325521	0.3250527407373822	1.0
ENSG00000235399	No major difference	0.0	0.0	0.0	0.0	0.0	0.0	0.0	0.0	1.0	1.0	0.0	0.0	1.0	1.0
ENSG00000235400	No major difference	0.0	0.0	0.0	0.0	0.0	0.0	0.0	0.0	1.0	1.0	0.0	0.0	1.0	1.0
ENSG00000235403	No major difference	0.0	0.0	0.0	0.0	0.0	0.0	0.0	0.0	1.0	1.0	0.0	0.0	1.0	1.0
CYMP-AS1	No major difference	0.0	0.0	0.0	0.0	0.0	0.0	0.0	0.0	1.0	1.0	0.0	0.0	1.0	1.0
SNORA71B	No major difference	0.0	0.0	0.0	0.0	0.0	0.0	0.0	0.0	1.0	1.0	0.0	0.0	1.0	1.0
TTTY4B	No major difference	0.0	0.0	0.0	0.0	0.0	0.0	0.0	0.0	1.0	1.0	0.0	0.0	1.0	1.0
KRT18P63	No major difference	0.0	0.0	0.0	0.0	0.0	0.0	0.0	0.0	1.0	1.0	0.0	0.0	1.0	1.0
RPSAP24	No major difference	0.0	0.0	0.0	0.0	0.0	0.0	0.0	0.0	1.0	1.0	0.0	0.0	1.0	1.0
ENSG00000235415	No major difference	0.0	0.0	0.0	0.0	0.0	0.0	0.0	0.0	1.0	1.0	0.0	0.0	1.0	1.0
TIPINP1	No major difference	0.0	0.0	0.0	0.0	0.0	0.0	0.0	0.0	1.0	1.0	0.0	0.0	1.0	1.0
ENSG00000235419	No major difference	0.0	0.0	0.0	0.0	0.0	0.0	0.0	0.0	1.0	1.0	0.0	0.0	1.0	1.0
RPL29P30	No major difference	0.0	0.0	0.0	0.0	0.0	0.0	0.0	0.0	1.0	1.0	0.0	0.0	1.0	1.0
KATNBL1P3	No major difference	0.0	0.0	0.0	0.0	0.0	0.0	0.0	0.0	1.0	1.0	0.0	0.0	1.0	1.0
SUMO2P10	No major difference	0.0	0.0	0.0	0.0	0.0	0.0	0.0	0.0	1.0	1.0	0.0	0.0	1.0	1.0
ENSG00000235426	No major difference	0.0	0.0	0.0	0.0	0.0	0.0	0.0	0.0	1.0	1.0	0.0	0.0	1.0	1.0
ENSG00000235427	No major difference	0.0	0.0	0.0	0.0	0.0	0.0	0.0	0.0	1.0	1.0	0.0	0.0	1.0	1.0
ZSWIM5P1	No major difference	0.0	0.0	0.0	0.0	0.0	0.0	0.0	0.0	1.0	1.0	0.0	0.0	1.0	1.0
MTATP6P17	No major difference	0.0	0.0	0.0	0.0	0.0	0.0	0.0	0.0	1.0	1.0	0.0	0.0	1.0	1.0
RNF186-AS1	No major difference	0.0	0.0	0.0	0.0	0.0	0.0	0.0	0.0	1.0	1.0	0.0	0.0	1.0	1.0
ENSG00000235435	No major difference	0.0	0.0	0.0	0.0	0.0	0.0	0.0	0.0	1.0	1.0	0.0	0.0	1.0	1.0
DPY19L2P4	No major difference	0.0	0.0	0.0	0.0	0.0	0.0	0.0	0.0	1.0	1.0	0.0	0.0	1.0	1.0
ESRRAP2	No major difference	0.0	0.0	0.0	0.0	0.0	0.0	0.0	0.0	1.0	1.0	0.0	0.0	1.0	1.0
RPS2P15	No major difference	0.0	0.0	0.0	0.0	0.0	0.0	0.0	0.0	1.0	1.0	0.0	0.0	1.0	1.0
PSMB3P2	No major difference	0.0	0.0	0.0	0.0	0.0	0.0	0.0	0.0	1.0	1.0	0.0	0.0	1.0	1.0
LINC02791	No major difference	0.0	0.0	0.0	0.0	0.0	0.0	0.0	0.0	1.0	1.0	0.0	0.0	1.0	1.0
TRAPPC13P1	No major difference	0.0	0.0	0.0	0.0	0.0	0.0	0.0	0.0	1.0	1.0	0.0	0.0	1.0	1.0
PNPLA4P1	No major difference	0.0	0.0	0.0	0.0	0.0	0.0	0.0	0.0	1.0	1.0	0.0	0.0	1.0	1.0
HAUS6P3	No major difference	0.0	0.0	0.0	0.0	0.0	0.0	0.0	0.0	1.0	1.0	0.0	0.0	1.0	1.0
IQCF5-AS1	No major difference	0.0	0.0	0.0	0.0	0.0	0.0	0.0	0.0	1.0	1.0	0.0	0.0	1.0	1.0
RPS26P31	No major difference	0.0	0.0	0.0	0.0	0.0	0.0	0.0	0.0	1.0	1.0	0.0	0.0	1.0	1.0
ENSG00000235461	No major difference	0.0	0.0	0.0	0.0	0.0	0.0	0.0	0.0	1.0	1.0	0.0	0.0	1.0	1.0
TAB3P1	No major difference	0.0	0.0	0.0	0.0	0.0	0.0	0.0	0.0	1.0	1.0	0.0	0.0	1.0	1.0
ENSG00000235464	No major difference	0.0	0.0	0.0	0.0	0.0	0.0	0.0	0.0	1.0	1.0	0.0	0.0	1.0	1.0
EIF4A1P7	No major difference	0.0	0.0	0.0	0.0	0.0	0.0	0.0	0.0	1.0	1.0	0.0	0.0	1.0	1.0
LINC01664	No major difference	0.0	0.0	0.0	0.0	0.0	0.0	0.0	0.0	1.0	1.0	0.0	0.0	1.0	1.0
ENSG00000235480	No major difference	0.0	0.0	0.0	0.0	0.0	0.0	0.0	0.0	1.0	1.0	0.0	0.0	1.0	1.0
GYG2-AS1	No major difference	0.0	0.0	0.0	0.0	0.0	0.0	0.0	0.0	1.0	1.0	0.0	0.0	1.0	1.0
ENSG00000235485	No major difference	0.0	0.0	0.0	0.0	0.0	0.0	0.0	0.0	1.0	1.0	0.0	0.0	1.0	1.0
ANAPC1P6	No major difference	0.0	0.0	0.0	0.0	0.0	0.0	0.0	0.0	1.0	1.0	0.0	0.0	1.0	1.0
JARID2-AS1	No major difference	0.0	0.0	0.0	0.0	0.0	0.0	0.0	0.0	1.0	1.0	0.0	0.0	1.0	1.0
DBF4P1	No major difference	0.0	0.0	0.0	0.0	0.0	0.0	0.0	0.0	1.0	1.0	0.0	0.0	1.0	1.0
LINC01889	No major difference	0.0	0.0	0.0	0.0	0.0	0.0	0.0	0.0	1.0	1.0	0.0	0.0	1.0	1.0
LINC01221	No major difference	0.0	0.0	0.0	0.0	0.0	0.0	0.0	0.0	1.0	1.0	0.0	0.0	1.0	1.0
ENSG00000235494	No major difference	0.0	0.0	0.0	0.0	0.0	0.0	0.0	0.0	1.0	1.0	0.0	0.0	1.0	1.0
LINC02923	No major difference	0.0	0.0	0.0	0.0	0.0	0.0	0.0	0.0	1.0	1.0	0.0	0.0	1.0	1.0
SNX19P2	No major difference	0.0	0.0	0.0	0.0	0.0	0.0	0.0	0.0	1.0	1.0	0.0	0.0	1.0	1.0
ENSG00000235503	No major difference	0.0	0.0	0.0	0.0	0.0	0.0	0.0	0.0	1.0	1.0	0.0	0.0	1.0	1.0
RPS2P7	No major difference	0.0	0.0	0.0	0.0	0.0	0.0	0.0	0.0	1.0	1.0	0.0	0.0	1.0	1.0
OFD1P18Y	No major difference	0.0	0.0	0.0	0.0	0.0	0.0	0.0	0.0	1.0	1.0	0.0	0.0	1.0	1.0
L3MBTL2-AS1	No major difference	0.0	0.0	0.11547895	0.0	0.0	0.125	0.0	0.0	1.0	1.0	-2.0993552	-26.342733	0.044023421930369906	1.0
LLPHP2	No major difference	0.0	0.0	0.0	0.0	0.0	0.0	0.0	0.0	1.0	1.0	0.0	0.0	1.0	1.0
LINC01815	No major difference	0.0	0.0	0.013241526	0.0	0.0	0.03125	0.0	0.0	1.0	1.0	-1.0	-23.404205	0.3250527309966905	1.0
ENSG00000235523	No major difference	0.0	0.0	0.0	0.0	0.0	0.0	0.0	0.0	1.0	1.0	0.0	0.0	1.0	1.0
MTCO1P23	No major difference	0.0	0.0	0.0	0.0	0.0	0.0	0.0	0.0	1.0	1.0	0.0	0.0	1.0	1.0
FTLP1	No major difference	0.0	0.0	0.0	0.0	0.0	0.0	0.0	0.0	1.0	1.0	0.0	0.0	1.0	1.0
ENSG00000235526	No major difference	0.0	0.0	0.0	0.0	0.0	0.0	0.0	0.0	1.0	1.0	0.0	0.0	1.0	1.0
HIPK1-AS1	No major difference	0.0	0.0	0.0	0.0	0.0	0.0	0.0	0.0	1.0	1.0	0.0	0.0	1.0	1.0
ENSG00000235533	No major difference	0.0	0.0	0.0	0.0	0.0	0.0	0.0	0.0	1.0	1.0	0.0	0.0	1.0	1.0
FECHP1	No major difference	0.0	0.0	0.0	0.0	0.0	0.0	0.0	0.0	1.0	1.0	0.0	0.0	1.0	1.0
ENSG00000235537	No major difference	0.0	0.0	0.0	0.0	0.0	0.0	0.0	0.0	1.0	1.0	0.0	0.0	1.0	1.0
ENSG00000235538	No major difference	0.0	0.0	0.013241526	0.0	0.0	0.03125	0.0	0.0	1.0	1.0	-1.0	-23.404205	0.3250527309966905	1.0
MTND1P33	No major difference	0.0	0.0	0.0	0.0	0.0	0.0	0.0	0.0	1.0	1.0	0.0	0.0	1.0	1.0
RPS11P1	No major difference	0.0	0.0	0.0	0.0	0.0	0.0	0.0	0.0	1.0	1.0	0.0	0.0	1.0	1.0
ENSG00000235546	No major difference	0.0	0.0	0.0	0.0	0.0	0.0	0.0	0.0	1.0	1.0	0.0	0.0	1.0	1.0
NDUFB11P1	No major difference	0.0	0.0	0.0	0.0	0.0	0.0	0.0	0.0	1.0	1.0	0.0	0.0	1.0	1.0
HEBP2P1	No major difference	0.0	0.0	0.0	0.0	0.0	0.0	0.0	0.0	1.0	1.0	0.0	0.0	1.0	1.0
EIF1P2	No major difference	0.0	0.0	0.0	0.0	0.0	0.0	0.0	0.0	1.0	1.0	0.0	0.0	1.0	1.0
ANKRD26P2	No major difference	0.0	0.0	0.0	0.0	0.0	0.0	0.0	0.0	1.0	1.0	0.0	0.0	1.0	1.0
RPL6P27	No major difference	0.0	0.0	0.0	0.0	0.0	0.0	0.0	0.0	1.0	1.0	0.0	0.0	1.0	1.0
NOP56P1	No major difference	0.0	0.0	0.0	0.0	0.0	0.0	0.0	0.0	1.0	1.0	0.0	0.0	1.0	1.0
ZNF747-DT	No major difference	0.0	0.0	0.0	0.0	0.0	0.0	0.0	0.0	1.0	1.0	0.0	0.0	1.0	1.0
ENSG00000235563	No major difference	0.0	0.0	0.0	0.0	0.0	0.0	0.0	0.0	1.0	1.0	0.0	0.0	1.0	1.0
ENSG00000235564	No major difference	0.0	0.0	0.0	0.0	0.0	0.0	0.0	0.0	1.0	1.0	0.0	0.0	1.0	1.0
LINC00533	No major difference	0.0	0.0	0.0	0.0	0.0	0.0	0.0	0.0	1.0	1.0	0.0	0.0	1.0	1.0
ENSG00000235572	No major difference	0.0	0.0	0.0	0.0	0.0	0.0	0.0	0.0	1.0	1.0	0.0	0.0	1.0	1.0
ENSG00000235573	No major difference	0.0	0.0	0.0	0.0	0.0	0.0	0.0	0.0	1.0	1.0	0.0	0.0	1.0	1.0
ENSG00000235574	No major difference	0.0	0.0	0.0	0.0	0.0	0.0	0.0	0.0	1.0	1.0	0.0	0.0	1.0	1.0
ENSG00000235575	No major difference	0.0	0.0	0.0	0.0	0.0	0.0	0.0	0.0	1.0	1.0	0.0	0.0	1.0	1.0
LINC01871	No major difference	0.0	0.0	0.01006198	0.0	0.0	0.03125	0.0	0.0	1.0	1.0	-1.0	-23.062675	0.32505272860947454	1.0
ENSG00000235578	No major difference	0.0	0.0	0.0	0.0	0.0	0.0	0.0	0.0	1.0	1.0	0.0	0.0	1.0	1.0
RPL38P5	No major difference	0.0	0.0	0.0	0.0	0.0	0.0	0.0	0.0	1.0	1.0	0.0	0.0	1.0	1.0
ENSG00000235582	No major difference	0.0	0.0	0.0	0.0	0.0	0.0	0.0	0.0	1.0	1.0	0.0	0.0	1.0	1.0
ENSG00000235583	No major difference	0.0	0.0	0.0	0.0	0.0	0.0	0.0	0.0	1.0	1.0	0.0	0.0	1.0	1.0
ENSG00000235586	No major difference	0.0	0.0	0.0	0.0	0.0	0.0	0.0	0.0	1.0	1.0	0.0	0.0	1.0	1.0
GAPDHP65	No major difference	0.0	0.0	0.0	0.0	0.0	0.0	0.0	0.0	1.0	1.0	0.0	0.0	1.0	1.0
ENSG00000235592	No major difference	0.0	0.0	0.0	0.0	0.0	0.0	0.0	0.0	1.0	1.0	0.0	0.0	1.0	1.0
RBMS3-AS1	No major difference	0.0	0.0	0.0	0.0	0.0	0.0	0.0	0.0	1.0	1.0	0.0	0.0	1.0	1.0
ENSG00000235594	No major difference	0.0	0.0	0.0	0.0	0.0	0.0	0.0	0.0	1.0	1.0	0.0	0.0	1.0	1.0
GAPDHP23	No major difference	0.0	0.0	0.0	0.0	0.0	0.0	0.0	0.0	1.0	1.0	0.0	0.0	1.0	1.0
BARX1-DT	No major difference	0.0	0.0	0.0	0.0	0.0	0.0	0.0	0.0	1.0	1.0	0.0	0.0	1.0	1.0
POU5F1P3	No major difference	0.0	0.0	0.0	0.0	0.0	0.0	0.0	0.0	1.0	1.0	0.0	0.0	1.0	1.0
ENSG00000235605	No major difference	0.0	0.0	0.0	0.0	0.0	0.0	0.0	0.0	1.0	1.0	0.0	0.0	1.0	1.0
AK4P6	No major difference	0.0	0.0	0.0	0.0	0.0	0.0	0.0	0.0	1.0	1.0	0.0	0.0	1.0	1.0
ENSG00000235610	No major difference	0.0	0.0	0.0	0.0	0.0	0.0	0.0	0.0	1.0	1.0	0.0	0.0	1.0	1.0
ENSG00000235612	No major difference	0.0	0.0	0.0	0.0	0.0	0.0	0.0	0.0	1.0	1.0	0.0	0.0	1.0	1.0
ENSG00000235615	No major difference	0.0	0.0	0.0	0.0	0.0	0.0	0.0	0.0	1.0	1.0	0.0	0.0	1.0	1.0
ST13P2	No major difference	0.0	0.0	0.0	0.0	0.0	0.0	0.0	0.0	1.0	1.0	0.0	0.0	1.0	1.0
LINC00494	No major difference	0.0	0.0	0.06706009	0.0	0.0	0.03125	0.0	0.0	1.0	1.0	-1.0	-25.120008	0.3250527431525303	1.0
OR7E110P	No major difference	0.0	0.0	0.0	0.0	0.0	0.0	0.0	0.0	1.0	1.0	0.0	0.0	1.0	1.0
ENSG00000235625	No major difference	0.0	0.0	0.0	0.0	0.0	0.0	0.0	0.0	1.0	1.0	0.0	0.0	1.0	1.0
KRT18P66	No major difference	0.0	0.0	0.0	0.0	0.0	0.0	0.0	0.0	1.0	1.0	0.0	0.0	1.0	1.0
SNRPFP4	No major difference	0.0	0.0	0.0	0.0	0.0	0.0	0.0	0.0	1.0	1.0	0.0	0.0	1.0	1.0
LINC02922	No major difference	0.0	0.0	0.0	0.0	0.0	0.0	0.0	0.0	1.0	1.0	0.0	0.0	1.0	1.0
ENSG00000235635	No major difference	0.0	0.0	0.0	0.0	0.0	0.0	0.0	0.0	1.0	1.0	0.0	0.0	1.0	1.0
NUS1P1	No major difference	0.0	0.0	0.0	0.0	0.0	0.0	0.0	0.0	1.0	1.0	0.0	0.0	1.0	1.0
ENSG00000235637	No major difference	0.0	0.0	0.0	0.0	0.0	0.0	0.0	0.0	1.0	1.0	0.0	0.0	1.0	1.0
ENSG00000235639	No major difference	0.0	0.0	0.0	0.0	0.0	0.0	0.0	0.0	1.0	1.0	0.0	0.0	1.0	1.0
ELOAP1	No major difference	0.0	0.0	0.0	0.0	0.0	0.0	0.0	0.0	1.0	1.0	0.0	0.0	1.0	1.0
LINC00484-1	No major difference	0.0	0.0	0.013241526	0.0	0.0	0.03125	0.0	0.0	1.0	1.0	-1.0	-23.404205	0.3250527309966905	1.0
PTP4A1P5	No major difference	0.0	0.0	0.0	0.0	0.0	0.0	0.0	0.0	1.0	1.0	0.0	0.0	1.0	1.0
LINC01647	No major difference	0.0	0.0	0.0	0.0	0.0	0.0	0.0	0.0	1.0	1.0	0.0	0.0	1.0	1.0
MTFR2P2	No major difference	0.0	0.0	0.0	0.0	0.0	0.0	0.0	0.0	1.0	1.0	0.0	0.0	1.0	1.0
ENSG00000235653	No major difference	0.0	0.0	0.0	0.0	0.0	0.0	0.0	0.0	1.0	1.0	0.0	0.0	1.0	1.0
H3P6	No major difference	0.0	0.0	0.0	0.0	0.0	0.0	0.0	0.0	1.0	1.0	0.0	0.0	1.0	1.0
ENSG00000235659	No major difference	0.0	0.0	0.0	0.0	0.0	0.0	0.0	0.0	1.0	1.0	0.0	0.0	1.0	1.0
LINC00345	No major difference	0.0	0.0	0.0	0.0	0.0	0.0	0.0	0.0	1.0	1.0	0.0	0.0	1.0	1.0
MIR670HG	No major difference	0.0	0.0	0.0	0.0	0.0	0.0	0.0	0.0	1.0	1.0	0.0	0.0	1.0	1.0
RPL21P40	No major difference	0.0	0.0	0.0	0.0	0.0	0.0	0.0	0.0	1.0	1.0	0.0	0.0	1.0	1.0
ENSG00000235673	No major difference	0.0	0.0	0.0	0.0	0.0	0.0	0.0	0.0	1.0	1.0	0.0	0.0	1.0	1.0
LDHAP2	No major difference	0.0	0.0	0.0	0.0	0.0	0.0	0.0	0.0	1.0	1.0	0.0	0.0	1.0	1.0
NPM1P26	No major difference	0.0	0.0	0.0	0.0	0.0	0.0	0.0	0.0	1.0	1.0	0.0	0.0	1.0	1.0
ENSG00000235681	No major difference	0.0	0.0	0.0	0.0	0.0	0.0	0.0	0.0	1.0	1.0	0.0	0.0	1.0	1.0
ENSG00000235685	No major difference	0.0	0.0	0.0	0.0	0.0	0.0	0.0	0.0	1.0	1.0	0.0	0.0	1.0	1.0
PPIAP20	No major difference	0.0	0.0	0.0	0.0	0.0	0.0	0.0	0.0	1.0	1.0	0.0	0.0	1.0	1.0
SNTG2-AS1	No major difference	0.0	0.0	0.0	0.0	0.0	0.0	0.0	0.0	1.0	1.0	0.0	0.0	1.0	1.0
ENSG00000235689	No major difference	0.0	0.0	0.0	0.0	0.0	0.0	0.0	0.0	1.0	1.0	0.0	0.0	1.0	1.0
CUBNP3	No major difference	0.0	0.0	0.013241526	0.0	0.0	0.03125	0.0	0.0	1.0	1.0	-1.0	-23.404205	0.3250527309966905	1.0
HIGD2AP2	No major difference	0.0	0.0	0.0	0.0	0.0	0.0	0.0	0.0	1.0	1.0	0.0	0.0	1.0	1.0
PA2G4P2	No major difference	0.0	0.0	0.0	0.0	0.0	0.0	0.0	0.0	1.0	1.0	0.0	0.0	1.0	1.0
CYCSP52	No major difference	0.0	0.0	0.0	0.0	0.0	0.0	0.0	0.0	1.0	1.0	0.0	0.0	1.0	1.0
PCBP2P1	No major difference	0.0	0.0	0.0	0.0	0.0	0.0	0.0	0.0	1.0	1.0	0.0	0.0	1.0	1.0
ENSG00000235705	No major difference	0.0	0.0	0.0	0.0	0.0	0.0	0.0	0.0	1.0	1.0	0.0	0.0	1.0	1.0
ENSG00000235707	No major difference	0.0	0.0	0.0	0.0	0.0	0.0	0.0	0.0	1.0	1.0	0.0	0.0	1.0	1.0
TRIM67-AS1	No major difference	0.0	0.0	0.0	0.0	0.0	0.0	0.0	0.0	1.0	1.0	0.0	0.0	1.0	1.0
ANKRD34C	No major difference	0.0	0.0	0.0	0.0	0.0	0.0	0.0	0.0	1.0	1.0	0.0	0.0	1.0	1.0
ENSG00000235713	No major difference	0.0	0.0	0.0	0.0	0.0	0.0	0.0	0.0	1.0	1.0	0.0	0.0	1.0	1.0
MFRP	No major difference	0.0	0.0	0.0	0.0	0.0	0.0	0.0	0.0	1.0	1.0	0.0	0.0	1.0	1.0
GABPAP	No major difference	0.0	0.0	0.0	0.0	0.0	0.0	0.0	0.0	1.0	1.0	0.0	0.0	1.0	1.0
ENSG00000235721	No major difference	0.0	0.0	0.0	0.0	0.0	0.0	0.0	0.0	1.0	1.0	0.0	0.0	1.0	1.0
ENSG00000235725	No major difference	0.0	0.0	0.0	0.0	0.0	0.0	0.0	0.0	1.0	1.0	0.0	0.0	1.0	1.0
ENSG00000235728	No major difference	0.0	0.0	0.0	0.0	0.0	0.0	0.0	0.0	1.0	1.0	0.0	0.0	1.0	1.0
ENSG00000235729	No major difference	0.0	0.0	0.0	0.0	0.0	0.0	0.0	0.0	1.0	1.0	0.0	0.0	1.0	1.0
OR2AF1P	No major difference	0.0	0.0	0.0	0.0	0.0	0.0	0.0	0.0	1.0	1.0	0.0	0.0	1.0	1.0
LINC02250	No major difference	0.0	0.0	0.0	0.0	0.0	0.0	0.0	0.0	1.0	1.0	0.0	0.0	1.0	1.0
HMGN1P36	No major difference	0.0	0.0	0.0	0.0	0.0	0.0	0.0	0.0	1.0	1.0	0.0	0.0	1.0	1.0
RPL7AP72	No major difference	0.0	0.0	0.0	0.0	0.0	0.0	0.0	0.0	1.0	1.0	0.0	0.0	1.0	1.0
ENSG00000235736	No major difference	0.0	0.0	0.0	0.0	0.0	0.0	0.0	0.0	1.0	1.0	0.0	0.0	1.0	1.0
TRIM60P19	No major difference	0.0	0.0	0.0	0.0	0.0	0.0	0.0	0.0	1.0	1.0	0.0	0.0	1.0	1.0
PHACTR2-AS1	No major difference	0.0	0.0	0.017852042	0.0	0.0	0.03125	0.0	0.0	1.0	1.0	-1.0	-23.761566	0.32505273379968536	1.0
LINC02784	No major difference	0.0	0.0	0.0	0.0	0.0	0.0	0.0	0.0	1.0	1.0	0.0	0.0	1.0	1.0
CTBP2P2	No major difference	0.0	0.0	0.0	0.0	0.0	0.0	0.0	0.0	1.0	1.0	0.0	0.0	1.0	1.0
ENSG00000235756	No major difference	0.0	0.0	0.0	0.0	0.0	0.0	0.0	0.0	1.0	1.0	0.0	0.0	1.0	1.0
ARHGAP42P3	No major difference	0.0	0.0	0.0	0.0	0.0	0.0	0.0	0.0	1.0	1.0	0.0	0.0	1.0	1.0
ENSG00000235772	No major difference	0.0	0.0	0.0	0.0	0.0	0.0	0.0	0.0	1.0	1.0	0.0	0.0	1.0	1.0
ENSG00000235775	No major difference	0.0	0.0	0.0	0.0	0.0	0.0	0.0	0.0	1.0	1.0	0.0	0.0	1.0	1.0
RPL7AP70	No major difference	0.0	0.0	0.0	0.0	0.0	0.0	0.0	0.0	1.0	1.0	0.0	0.0	1.0	1.0
DPYD-AS2	No major difference	0.0	0.0	0.0	0.0	0.0	0.0	0.0	0.0	1.0	1.0	0.0	0.0	1.0	1.0
LINC02569	No major difference	0.0	0.0	0.0	0.0	0.0	0.0	0.0	0.0	1.0	1.0	0.0	0.0	1.0	1.0
ENSG00000235782	No major difference	0.0	0.0	0.0	0.0	0.0	0.0	0.0	0.0	1.0	1.0	0.0	0.0	1.0	1.0
HNRNPA1P29	No major difference	0.0	0.0	0.0	0.0	0.0	0.0	0.0	0.0	1.0	1.0	0.0	0.0	1.0	1.0
ENSG00000235785	No major difference	0.0	0.0	0.0	0.0	0.0	0.0	0.0	0.0	1.0	1.0	0.0	0.0	1.0	1.0
ENSG00000235795	No major difference	0.0	0.0	0.0	0.0	0.0	0.0	0.0	0.0	1.0	1.0	0.0	0.0	1.0	1.0
HCFC1-AS1	No major difference	0.0	0.0	0.0	0.0	0.0	0.0	0.0	0.0	1.0	1.0	0.0	0.0	1.0	1.0
MTCO2P23	No major difference	0.0	0.0	0.0	0.0	0.0	0.0	0.0	0.0	1.0	1.0	0.0	0.0	1.0	1.0
ENSG00000235804	No major difference	0.0	0.0	0.0	0.0	0.0	0.0	0.0	0.0	1.0	1.0	0.0	0.0	1.0	1.0
SOCS5P3	No major difference	0.0	0.0	0.0	0.0	0.0	0.0	0.0	0.0	1.0	1.0	0.0	0.0	1.0	1.0
ADAM21P1	No major difference	0.0	0.0	0.0	0.0	0.0	0.0	0.0	0.0	1.0	1.0	0.0	0.0	1.0	1.0
ENSG00000235813	No major difference	0.0	0.0	0.0	0.0	0.0	0.0	0.0	0.0	1.0	1.0	0.0	0.0	1.0	1.0
ENSG00000235815	No major difference	0.0	0.0	0.0	0.0	0.0	0.0	0.0	0.0	1.0	1.0	0.0	0.0	1.0	1.0
PRELID1P3	No major difference	0.0	0.0	0.0	0.0	0.0	0.0	0.0	0.0	1.0	1.0	0.0	0.0	1.0	1.0
VN1R17P	No major difference	0.0	0.0	0.0	0.0	0.0	0.0	0.0	0.0	1.0	1.0	0.0	0.0	1.0	1.0
ENSG00000235819	No major difference	0.0	0.0	0.05087505	0.0	0.0	0.03125	0.0	0.0	1.0	1.0	-1.0	-24.869617	0.3250527315624031	1.0
ENSG00000235820	No major difference	0.0	0.0	0.0	0.0	0.0	0.0	0.0	0.0	1.0	1.0	0.0	0.0	1.0	1.0
IFITM4P	No major difference	0.0	0.0	0.0	0.0	0.0	0.0	0.0	0.0	1.0	1.0	0.0	0.0	1.0	1.0
LINC00837	No major difference	0.0	0.0	0.0	0.0	0.0	0.0	0.0	0.0	1.0	1.0	0.0	0.0	1.0	1.0
RPL36AP26	No major difference	0.0	0.0	0.0	0.0	0.0	0.0	0.0	0.0	1.0	1.0	0.0	0.0	1.0	1.0
SRGAP3-AS4	No major difference	0.0	0.0	0.0	0.0	0.0	0.0	0.0	0.0	1.0	1.0	0.0	0.0	1.0	1.0
BHLHE40-AS1	No major difference	0.0	0.0	0.0	0.0	0.0	0.0	0.0	0.0	1.0	1.0	0.0	0.0	1.0	1.0
CNN2P3	No major difference	0.0	0.0	0.0	0.0	0.0	0.0	0.0	0.0	1.0	1.0	0.0	0.0	1.0	1.0
KIF3AP1	No major difference	0.0	0.0	0.0	0.0	0.0	0.0	0.0	0.0	1.0	1.0	0.0	0.0	1.0	1.0
ENSG00000235837	No major difference	0.0	0.0	0.0	0.0	0.0	0.0	0.0	0.0	1.0	1.0	0.0	0.0	1.0	1.0
HSP90AB7P	No major difference	0.0	0.0	0.0	0.0	0.0	0.0	0.0	0.0	1.0	1.0	0.0	0.0	1.0	1.0
ENSG00000235840	No major difference	0.0	0.0	0.0	0.0	0.0	0.0	0.0	0.0	1.0	1.0	0.0	0.0	1.0	1.0
LDHAP7	No major difference	0.0	0.0	0.0	0.0	0.0	0.0	0.0	0.0	1.0	1.0	0.0	0.0	1.0	1.0
HS6ST2-AS1	No major difference	0.0	0.0	0.0	0.0	0.0	0.0	0.0	0.0	1.0	1.0	0.0	0.0	1.0	1.0
OR7E145P	No major difference	0.0	0.0	0.0	0.0	0.0	0.0	0.0	0.0	1.0	1.0	0.0	0.0	1.0	1.0
CTBP2P1	No major difference	0.0	0.0	0.0	0.0	0.0	0.0	0.0	0.0	1.0	1.0	0.0	0.0	1.0	1.0
ENSG00000235858	No major difference	0.0	0.0	0.0	0.0	0.0	0.0	0.0	0.0	1.0	1.0	0.0	0.0	1.0	1.0
ENSG00000235861	No major difference	0.0	0.0	0.0	0.0	0.0	0.0	0.0	0.0	1.0	1.0	0.0	0.0	1.0	1.0
ENSG00000235862	No major difference	0.0	0.0	0.0	0.0	0.0	0.0	0.0	0.0	1.0	1.0	0.0	0.0	1.0	1.0
HSPA8P6	No major difference	0.0	0.0	0.0	0.0	0.0	0.0	0.0	0.0	1.0	1.0	0.0	0.0	1.0	1.0
GSN-AS1	No major difference	0.0	0.0	0.0	0.0	0.0	0.0	0.0	0.0	1.0	1.0	0.0	0.0	1.0	1.0
GAPDHP31	No major difference	0.0	0.0	0.0	0.0	0.0	0.0	0.0	0.0	1.0	1.0	0.0	0.0	1.0	1.0
ENSG00000235869	No major difference	0.0	0.0	0.0	0.0	0.0	0.0	0.0	0.0	1.0	1.0	0.0	0.0	1.0	1.0
ARHGEF7-AS2	No major difference	0.0	0.0	0.0	0.0	0.0	0.0	0.0	0.0	1.0	1.0	0.0	0.0	1.0	1.0
FEM1AP4	No major difference	0.0	0.0	0.0	0.0	0.0	0.0	0.0	0.0	1.0	1.0	0.0	0.0	1.0	1.0
FAR1P1	No major difference	0.0	0.0	0.0	0.0	0.0	0.0	0.0	0.0	1.0	1.0	0.0	0.0	1.0	1.0
ENSG00000235881	No major difference	0.0	0.0	0.0	0.0	0.0	0.0	0.0	0.0	1.0	1.0	0.0	0.0	1.0	1.0
LINC01828	No major difference	0.0	0.0	0.07461989	0.0	0.0	0.125	0.0	0.0	1.0	1.0	-1.9845476	-25.807941	0.0561065940523884	1.0
ENSG00000235886	No major difference	0.0	0.0	0.0	0.0	0.0	0.0	0.0	0.0	1.0	1.0	0.0	0.0	1.0	1.0
LINC02799	No major difference	0.0	0.0	0.0	0.0	0.0	0.0	0.0	0.0	1.0	1.0	0.0	0.0	1.0	1.0
ENSG00000235895	No major difference	0.0	0.0	0.0	0.0	0.0	0.0	0.0	0.0	1.0	1.0	0.0	0.0	1.0	1.0
TM4SF19-AS1	No major difference	0.0	0.0	0.03593762	0.0	0.0	0.0625	0.0	0.0	1.0	1.0	-1.313273	-24.721598	0.19872903980304496	1.0
ENSG00000235901	No major difference	0.0	0.0	0.011683334	0.0	0.0	0.03125	0.0	0.0	1.0	1.0	-1.0	-23.249935	0.3250527320735145	1.0
ENSG00000235902	No major difference	0.0	0.0	0.0	0.0	0.0	0.0	0.0	0.0	1.0	1.0	0.0	0.0	1.0	1.0
CPB2-AS1	No major difference	0.0	0.0	0.07577288	0.0	0.0	0.03125	0.0	0.0	1.0	1.0	-1.0	-25.22505	0.3250527354098405	1.0
ENSG00000235907	No major difference	0.0	0.0	0.0	0.0	0.0	0.0	0.0	0.0	1.0	1.0	0.0	0.0	1.0	1.0
APOA1-AS	No major difference	0.0	0.0	0.0	0.0	0.0	0.0	0.0	0.0	1.0	1.0	0.0	0.0	1.0	1.0
ENSG00000235911	No major difference	0.0	0.0	0.0	0.0	0.0	0.0	0.0	0.0	1.0	1.0	0.0	0.0	1.0	1.0
ENSG00000235912	No major difference	0.0	0.0	0.0	0.0	0.0	0.0	0.0	0.0	1.0	1.0	0.0	0.0	1.0	1.0
MACROD2-AS1	No major difference	0.0	0.0	0.011683334	0.0	0.0	0.03125	0.0	0.0	1.0	1.0	-1.0	-23.249935	0.3250527320735145	1.0
MRPS18CP7	No major difference	0.0	0.0	0.0	0.0	0.0	0.0	0.0	0.0	1.0	1.0	0.0	0.0	1.0	1.0
ASH1L-AS1	No major difference	0.0	0.0	0.0	0.0	0.0	0.0	0.0	0.0	1.0	1.0	0.0	0.0	1.0	1.0
ENSG00000235922	No major difference	0.0	0.0	0.0	0.0	0.0	0.0	0.0	0.0	1.0	1.0	0.0	0.0	1.0	1.0
TPT1P14	No major difference	0.0	0.0	0.0	0.0	0.0	0.0	0.0	0.0	1.0	1.0	0.0	0.0	1.0	1.0
HSPE1P12	No major difference	0.0	0.0	0.0	0.0	0.0	0.0	0.0	0.0	1.0	1.0	0.0	0.0	1.0	1.0
LINC01553	No major difference	0.0	0.0	0.0	0.0	0.0	0.0	0.0	0.0	1.0	1.0	0.0	0.0	1.0	1.0
LINC01779	No major difference	0.0	0.0	0.0	0.0	0.0	0.0	0.0	0.0	1.0	1.0	0.0	0.0	1.0	1.0
ENSG00000235934	No major difference	0.0	0.0	0.0	0.0	0.0	0.0	0.0	0.0	1.0	1.0	0.0	0.0	1.0	1.0
RPL21P30	No major difference	0.0	0.0	0.0	0.0	0.0	0.0	0.0	0.0	1.0	1.0	0.0	0.0	1.0	1.0
MTND1P21	No major difference	0.0	0.0	0.0	0.0	0.0	0.0	0.0	0.0	1.0	1.0	0.0	0.0	1.0	1.0
LCE6A	No major difference	0.0	0.0	0.0	0.0	0.0	0.0	0.0	0.0	1.0	1.0	0.0	0.0	1.0	1.0
ENSG00000235945	No major difference	0.0	0.0	0.0	0.0	0.0	0.0	0.0	0.0	1.0	1.0	0.0	0.0	1.0	1.0
H2BW3P	No major difference	0.0	0.0	0.0	0.0	0.0	0.0	0.0	0.0	1.0	1.0	0.0	0.0	1.0	1.0
EGOT	No major difference	0.0	0.0	0.0	0.0	0.0	0.0	0.0	0.0	1.0	1.0	0.0	0.0	1.0	1.0
ENSG00000235951	No major difference	0.0	0.0	0.0	0.0	0.0	0.0	0.0	0.0	1.0	1.0	0.0	0.0	1.0	1.0
CICP20	No major difference	0.0	0.0	0.0	0.0	0.0	0.0	0.0	0.0	1.0	1.0	0.0	0.0	1.0	1.0
COX7CP1	No major difference	0.0	0.0	0.0	0.0	0.0	0.0	0.0	0.0	1.0	1.0	0.0	0.0	1.0	1.0
UBOX5-AS1	No major difference	0.0	0.0	0.0	0.0	0.0	0.0	0.0	0.0	1.0	1.0	0.0	0.0	1.0	1.0
PNMA6A	No major difference	0.0	0.0	0.0	0.0	0.0	0.0	0.0	0.0	1.0	1.0	0.0	0.0	1.0	1.0
RPL7AP53	No major difference	0.0	0.0	0.0	0.0	0.0	0.0	0.0	0.0	1.0	1.0	0.0	0.0	1.0	1.0
MCCD1P1	No major difference	0.0	0.0	0.0	0.0	0.0	0.0	0.0	0.0	1.0	1.0	0.0	0.0	1.0	1.0
ENSG00000235965	No major difference	0.0	0.0	0.0	0.0	0.0	0.0	0.0	0.0	1.0	1.0	0.0	0.0	1.0	1.0
COX5BP3	No major difference	0.0	0.0	0.0	0.0	0.0	0.0	0.0	0.0	1.0	1.0	0.0	0.0	1.0	1.0
FBXL12P1	No major difference	0.0	0.0	0.0	0.0	0.0	0.0	0.0	0.0	1.0	1.0	0.0	0.0	1.0	1.0
ENSG00000235972	No major difference	0.0	0.0	0.0	0.0	0.0	0.0	0.0	0.0	1.0	1.0	0.0	0.0	1.0	1.0
VN2R19P	No major difference	0.0	0.0	0.0	0.0	0.0	0.0	0.0	0.0	1.0	1.0	0.0	0.0	1.0	1.0
TPM2P1	No major difference	0.0	0.0	0.0	0.0	0.0	0.0	0.0	0.0	1.0	1.0	0.0	0.0	1.0	1.0
ENSG00000235981	No major difference	0.0	0.0	0.014241766	0.0	0.0	0.03125	0.0	0.0	1.0	1.0	-1.0	-23.492758	0.3250527303752324	1.0
GPC5-AS1	No major difference	0.0	0.0	0.0	0.0	0.0	0.0	0.0	0.0	1.0	1.0	0.0	0.0	1.0	1.0
RPL23AP20	No major difference	0.0	0.0	0.0	0.0	0.0	0.0	0.0	0.0	1.0	1.0	0.0	0.0	1.0	1.0
ENSG00000235991	No major difference	0.0	0.0	0.0	0.0	0.0	0.0	0.0	0.0	1.0	1.0	0.0	0.0	1.0	1.0
GRAMD4P2	No major difference	0.0	0.0	0.0	0.0	0.0	0.0	0.0	0.0	1.0	1.0	0.0	0.0	1.0	1.0
ENSG00000235993	No major difference	0.0	0.0	0.0	0.0	0.0	0.0	0.0	0.0	1.0	1.0	0.0	0.0	1.0	1.0
ENSG00000235994	No major difference	0.0	0.0	0.0	0.0	0.0	0.0	0.0	0.0	1.0	1.0	0.0	0.0	1.0	1.0
ENSG00000235996	No major difference	0.0	0.0	0.0	0.0	0.0	0.0	0.0	0.0	1.0	1.0	0.0	0.0	1.0	1.0
LINC01936	No major difference	0.0	0.0	0.0	0.0	0.0	0.0	0.0	0.0	1.0	1.0	0.0	0.0	1.0	1.0
ENSG00000236003	No major difference	0.0	0.0	0.0	0.0	0.0	0.0	0.0	0.0	1.0	1.0	0.0	0.0	1.0	1.0
ENSG00000236004	No major difference	0.0	0.0	0.0	0.0	0.0	0.0	0.0	0.0	1.0	1.0	0.0	0.0	1.0	1.0
ENSG00000236005	No major difference	0.0	0.0	0.0	0.0	0.0	0.0	0.0	0.0	1.0	1.0	0.0	0.0	1.0	1.0
MTCO1P46	No major difference	0.0	0.0	0.0	0.0	0.0	0.0	0.0	0.0	1.0	1.0	0.0	0.0	1.0	1.0
ENSG00000236009	No major difference	0.0	0.0	0.0	0.0	0.0	0.0	0.0	0.0	1.0	1.0	0.0	0.0	1.0	1.0
LINC02941	No major difference	0.0	0.0	0.0	0.0	0.0	0.0	0.0	0.0	1.0	1.0	0.0	0.0	1.0	1.0
ENSG00000236015	No major difference	0.0	0.0	0.0	0.0	0.0	0.0	0.0	0.0	1.0	1.0	0.0	0.0	1.0	1.0
ENSG00000236018	No major difference	0.0	0.0	0.0	0.0	0.0	0.0	0.0	0.0	1.0	1.0	0.0	0.0	1.0	1.0
ENSG00000236022	No major difference	0.0	0.0	0.0	0.0	0.0	0.0	0.0	0.0	1.0	1.0	0.0	0.0	1.0	1.0
PRRX2-AS1	No major difference	0.0	0.0	0.0	0.0	0.0	0.0	0.0	0.0	1.0	1.0	0.0	0.0	1.0	1.0
ENSG00000236025	No major difference	0.0	0.0	0.0	0.0	0.0	0.0	0.0	0.0	1.0	1.0	0.0	0.0	1.0	1.0
PATE3	No major difference	0.0	0.0	0.0	0.0	0.0	0.0	0.0	0.0	1.0	1.0	0.0	0.0	1.0	1.0
ENSG00000236028	No major difference	0.0	0.0	0.0	0.0	0.0	0.0	0.0	0.0	1.0	1.0	0.0	0.0	1.0	1.0
ENSG00000236031	No major difference	0.0	0.0	0.0	0.0	0.0	0.0	0.0	0.0	1.0	1.0	0.0	0.0	1.0	1.0
OR5H14	No major difference	0.0	0.0	0.0	0.0	0.0	0.0	0.0	0.0	1.0	1.0	0.0	0.0	1.0	1.0
NSA2P1	No major difference	0.0	0.0	0.0	0.0	0.0	0.0	0.0	0.0	1.0	1.0	0.0	0.0	1.0	1.0
LINC00445	No major difference	0.0	0.0	0.0	0.0	0.0	0.0	0.0	0.0	1.0	1.0	0.0	0.0	1.0	1.0
CHIAP1	No major difference	0.0	0.0	0.0	0.0	0.0	0.0	0.0	0.0	1.0	1.0	0.0	0.0	1.0	1.0
ENSG00000236042	No major difference	0.0	0.0	0.0	0.0	0.0	0.0	0.0	0.0	1.0	1.0	0.0	0.0	1.0	1.0
FABP5P2	No major difference	0.0	0.0	0.0	0.0	0.0	0.0	0.0	0.0	1.0	1.0	0.0	0.0	1.0	1.0
ENSG00000236045	No major difference	0.0	0.0	0.0	0.0	0.0	0.0	0.0	0.0	1.0	1.0	0.0	0.0	1.0	1.0
ENSG00000236046	No major difference	0.0	0.0	0.0	0.0	0.0	0.0	0.0	0.0	1.0	1.0	0.0	0.0	1.0	1.0
LINC01920	No major difference	0.0	0.0	0.0	0.0	0.0	0.0	0.0	0.0	1.0	1.0	0.0	0.0	1.0	1.0
MYCBP2-AS1	No major difference	0.0	0.0	0.0	0.0	0.0	0.0	0.0	0.0	1.0	1.0	0.0	0.0	1.0	1.0
LINC01643	No major difference	0.0	0.0	0.0	0.0	0.0	0.0	0.0	0.0	1.0	1.0	0.0	0.0	1.0	1.0
LINC01067	No major difference	0.0	0.0	0.0	0.0	0.0	0.0	0.0	0.0	1.0	1.0	0.0	0.0	1.0	1.0
SYN3-AS1	No major difference	0.0	0.0	0.0	0.0	0.0	0.0	0.0	0.0	1.0	1.0	0.0	0.0	1.0	1.0
RPL17P36	No major difference	0.0	0.0	0.0	0.0	0.0	0.0	0.0	0.0	1.0	1.0	0.0	0.0	1.0	1.0
HSPB1P1	No major difference	0.0	0.0	0.0	0.0	0.0	0.0	0.0	0.0	1.0	1.0	0.0	0.0	1.0	1.0
GSTM5P1	No major difference	0.0	0.0	0.0	0.0	0.0	0.0	0.0	0.0	1.0	1.0	0.0	0.0	1.0	1.0
ENSG00000236069	No major difference	0.0	0.0	0.0	0.0	0.0	0.0	0.0	0.0	1.0	1.0	0.0	0.0	1.0	1.0
SRSF2P1	No major difference	0.0	0.0	0.0	0.0	0.0	0.0	0.0	0.0	1.0	1.0	0.0	0.0	1.0	1.0
SLC6A14P1	No major difference	0.0	0.0	0.0	0.0	0.0	0.0	0.0	0.0	1.0	1.0	0.0	0.0	1.0	1.0
LINC01447	No major difference	0.0	0.0	0.0	0.0	0.0	0.0	0.0	0.0	1.0	1.0	0.0	0.0	1.0	1.0
ENSG00000236079	No major difference	0.0	0.0	0.0	0.0	0.0	0.0	0.0	0.0	1.0	1.0	0.0	0.0	1.0	1.0
ELFN1-AS1	No major difference	0.0	0.0	0.0	0.0	0.0	0.0	0.0	0.0	1.0	1.0	0.0	0.0	1.0	1.0
OR13E1P	No major difference	0.0	0.0	0.0	0.0	0.0	0.0	0.0	0.0	1.0	1.0	0.0	0.0	1.0	1.0
HMGN2P28	No major difference	0.0	0.0	0.0	0.0	0.0	0.0	0.0	0.0	1.0	1.0	0.0	0.0	1.0	1.0
LDHAP3	No major difference	0.0	0.0	0.0	0.0	0.0	0.0	0.0	0.0	1.0	1.0	0.0	0.0	1.0	1.0
LINC02243	No major difference	0.0	0.0	0.0	0.0	0.0	0.0	0.0	0.0	1.0	1.0	0.0	0.0	1.0	1.0
ENSG00000236098	No major difference	0.0	0.0	0.0	0.0	0.0	0.0	0.0	0.0	1.0	1.0	0.0	0.0	1.0	1.0
ENSG00000236099	No major difference	0.0	0.0	0.0	0.0	0.0	0.0	0.0	0.0	1.0	1.0	0.0	0.0	1.0	1.0
RAC1P7	No major difference	0.0	0.0	0.0	0.0	0.0	0.0	0.0	0.0	1.0	1.0	0.0	0.0	1.0	1.0
ENSG00000236102	No major difference	0.0	0.0	0.0	0.0	0.0	0.0	0.0	0.0	1.0	1.0	0.0	0.0	1.0	1.0
ZBTB22	No major difference	0.0	0.0	0.0	0.0	0.0	0.0	0.0	0.0	1.0	1.0	0.0	0.0	1.0	1.0
PRELID3BP10	No major difference	0.0	0.0	0.0	0.0	0.0	0.0	0.0	0.0	1.0	1.0	0.0	0.0	1.0	1.0
ENSG00000236106	No major difference	0.0	0.0	0.0	0.0	0.0	0.0	0.0	0.0	1.0	1.0	0.0	0.0	1.0	1.0
OR2AM1P	No major difference	0.0	0.0	0.0	0.0	0.0	0.0	0.0	0.0	1.0	1.0	0.0	0.0	1.0	1.0
RPL6P1	No major difference	0.0	0.0	0.0	0.0	0.0	0.0	0.0	0.0	1.0	1.0	0.0	0.0	1.0	1.0
ENSG00000236114	No major difference	0.0	0.0	0.0	0.0	0.0	0.0	0.0	0.0	1.0	1.0	0.0	0.0	1.0	1.0
ENSG00000236116	No major difference	0.0	0.0	0.0	0.0	0.0	0.0	0.0	0.0	1.0	1.0	0.0	0.0	1.0	1.0
ENSG00000236119	No major difference	0.0	0.0	0.0	0.0	0.0	0.0	0.0	0.0	1.0	1.0	0.0	0.0	1.0	1.0
ENSG00000236120	No major difference	0.0	0.0	0.0	0.0	0.0	0.0	0.0	0.0	1.0	1.0	0.0	0.0	1.0	1.0
HAUS6P2	No major difference	0.0	0.0	0.0	0.0	0.0	0.0	0.0	0.0	1.0	1.0	0.0	0.0	1.0	1.0
CEACAMP11	No major difference	0.0	0.0	0.0	0.0	0.0	0.0	0.0	0.0	1.0	1.0	0.0	0.0	1.0	1.0
ENSG00000236129	No major difference	0.0	0.0	0.0	0.0	0.0	0.0	0.0	0.0	1.0	1.0	0.0	0.0	1.0	1.0
ENSG00000236132	No major difference	0.0	0.0	0.0	0.0	0.0	0.0	0.0	0.0	1.0	1.0	0.0	0.0	1.0	1.0
LINC01069	No major difference	0.0	0.0	0.0	0.0	0.0	0.0	0.0	0.0	1.0	1.0	0.0	0.0	1.0	1.0
ADORA2BP1	No major difference	0.0	0.0	0.0	0.0	0.0	0.0	0.0	0.0	1.0	1.0	0.0	0.0	1.0	1.0
DUX4L26	No major difference	0.0	0.0	0.0	0.0	0.0	0.0	0.0	0.0	1.0	1.0	0.0	0.0	1.0	1.0
ENSG00000236140	No major difference	0.0	0.0	0.0	0.0	0.0	0.0	0.0	0.0	1.0	1.0	0.0	0.0	1.0	1.0
ENSG00000236141	No major difference	0.0	0.0	0.0	0.0	0.0	0.0	0.0	0.0	1.0	1.0	0.0	0.0	1.0	1.0
ENSG00000236145	No major difference	0.0	0.0	0.0	0.0	0.0	0.0	0.0	0.0	1.0	1.0	0.0	0.0	1.0	1.0
RPL23AP37	No major difference	0.0	0.0	0.0	0.0	0.0	0.0	0.0	0.0	1.0	1.0	0.0	0.0	1.0	1.0
ENSG00000236151	No major difference	0.0	0.0	0.0	0.0	0.0	0.0	0.0	0.0	1.0	1.0	0.0	0.0	1.0	1.0
MRPS36P1	No major difference	0.0	0.0	0.0	0.0	0.0	0.0	0.0	0.0	1.0	1.0	0.0	0.0	1.0	1.0
UBE2E3-DT	No major difference	0.0	0.0	0.0	0.0	0.0	0.0	0.0	0.0	1.0	1.0	0.0	0.0	1.0	1.0
RFC3P1	No major difference	0.0	0.0	0.0	0.0	0.0	0.0	0.0	0.0	1.0	1.0	0.0	0.0	1.0	1.0
ENSG00000236162	No major difference	0.0	0.0	0.0	0.0	0.0	0.0	0.0	0.0	1.0	1.0	0.0	0.0	1.0	1.0
ENSG00000236164	No major difference	0.0	0.0	0.0	0.0	0.0	0.0	0.0	0.0	1.0	1.0	0.0	0.0	1.0	1.0
PRADC1P1	No major difference	0.0	0.0	0.0	0.0	0.0	0.0	0.0	0.0	1.0	1.0	0.0	0.0	1.0	1.0
GAPDHP57	No major difference	0.0	0.0	0.0	0.0	0.0	0.0	0.0	0.0	1.0	1.0	0.0	0.0	1.0	1.0
RPL12P26	No major difference	0.0	0.0	0.0	0.0	0.0	0.0	0.0	0.0	1.0	1.0	0.0	0.0	1.0	1.0
MIR7515HG	No major difference	0.0	0.0	0.0	0.0	0.0	0.0	0.0	0.0	1.0	1.0	0.0	0.0	1.0	1.0
ENSG00000236173	No major difference	0.0	0.0	0.0	0.0	0.0	0.0	0.0	0.0	1.0	1.0	0.0	0.0	1.0	1.0
LINC00353	No major difference	0.0	0.0	0.0	0.0	0.0	0.0	0.0	0.0	1.0	1.0	0.0	0.0	1.0	1.0
PRAMEF35P	No major difference	0.0	0.0	0.0	0.0	0.0	0.0	0.0	0.0	1.0	1.0	0.0	0.0	1.0	1.0
ENSG00000236182	No major difference	0.0	0.0	0.0	0.0	0.0	0.0	0.0	0.0	1.0	1.0	0.0	0.0	1.0	1.0
PRKX-AS1	No major difference	0.0	0.0	0.0	0.0	0.0	0.0	0.0	0.0	1.0	1.0	0.0	0.0	1.0	1.0
ENSG00000236190	No major difference	0.0	0.0	0.0	0.0	0.0	0.0	0.0	0.0	1.0	1.0	0.0	0.0	1.0	1.0
RPS15AP25	No major difference	0.0	0.0	0.0	0.0	0.0	0.0	0.0	0.0	1.0	1.0	0.0	0.0	1.0	1.0
LINC01953	No major difference	0.0	0.0	0.0	0.0	0.0	0.0	0.0	0.0	1.0	1.0	0.0	0.0	1.0	1.0
MRM3P2	No major difference	0.0	0.0	0.0	0.0	0.0	0.0	0.0	0.0	1.0	1.0	0.0	0.0	1.0	1.0
SMARCA2-AS1	No major difference	0.0	0.0	0.0	0.0	0.0	0.0	0.0	0.0	1.0	1.0	0.0	0.0	1.0	1.0
C10orf71-AS1	No major difference	0.0	0.0	0.0	0.0	0.0	0.0	0.0	0.0	1.0	1.0	0.0	0.0	1.0	1.0
ENSG00000236209	No major difference	0.0	0.0	0.017972682	0.0	0.0	0.03125	0.0	0.0	1.0	1.0	-1.0	-23.769436	0.3250527388637766	1.0
MTCO1P7	No major difference	0.0	0.0	0.0	0.0	0.0	0.0	0.0	0.0	1.0	1.0	0.0	0.0	1.0	1.0
PPP1R11P1	No major difference	0.0	0.0	0.0	0.0	0.0	0.0	0.0	0.0	1.0	1.0	0.0	0.0	1.0	1.0
C1DP2	No major difference	0.0	0.0	0.0	0.0	0.0	0.0	0.0	0.0	1.0	1.0	0.0	0.0	1.0	1.0
ENSG00000236226	No major difference	0.0	0.0	0.0	0.0	0.0	0.0	0.0	0.0	1.0	1.0	0.0	0.0	1.0	1.0
VEZF1P1	No major difference	0.0	0.0	0.0	0.0	0.0	0.0	0.0	0.0	1.0	1.0	0.0	0.0	1.0	1.0
ENSG00000236231	No major difference	0.0	0.0	0.0	0.0	0.0	0.0	0.0	0.0	1.0	1.0	0.0	0.0	1.0	1.0
ENSG00000236234	No major difference	0.0	0.0	0.0	0.0	0.0	0.0	0.0	0.0	1.0	1.0	0.0	0.0	1.0	1.0
ENSG00000236235	No major difference	0.0	0.0	0.0	0.0	0.0	0.0	0.0	0.0	1.0	1.0	0.0	0.0	1.0	1.0
ENSG00000236241	No major difference	0.0	0.0	0.0	0.0	0.0	0.0	0.0	0.0	1.0	1.0	0.0	0.0	1.0	1.0
RPL6P29	No major difference	0.0	0.0	0.0	0.0	0.0	0.0	0.0	0.0	1.0	1.0	0.0	0.0	1.0	1.0
SLC35F3-AS1	No major difference	0.0	0.0	0.0	0.0	0.0	0.0	0.0	0.0	1.0	1.0	0.0	0.0	1.0	1.0
ENSG00000236246	No major difference	0.0	0.0	0.0	0.0	0.0	0.0	0.0	0.0	1.0	1.0	0.0	0.0	1.0	1.0
ENSG00000236252	No major difference	0.0	0.0	0.0	0.0	0.0	0.0	0.0	0.0	1.0	1.0	0.0	0.0	1.0	1.0
SLC25A3P1	No major difference	0.0	0.0	0.0	0.0	0.0	0.0	0.0	0.0	1.0	1.0	0.0	0.0	1.0	1.0
ENSG00000236255	No major difference	0.0	0.0	0.0	0.0	0.0	0.0	0.0	0.0	1.0	1.0	0.0	0.0	1.0	1.0
EI24P2	No major difference	0.0	0.0	0.0	0.0	0.0	0.0	0.0	0.0	1.0	1.0	0.0	0.0	1.0	1.0
PPIAP64	No major difference	0.0	0.0	0.0	0.0	0.0	0.0	0.0	0.0	1.0	1.0	0.0	0.0	1.0	1.0
ENSG00000236261	No major difference	0.0	0.0	0.0	0.0	0.0	0.0	0.0	0.0	1.0	1.0	0.0	0.0	1.0	1.0
SHANK2-AS2	No major difference	0.0	0.0	0.0	0.0	0.0	0.0	0.0	0.0	1.0	1.0	0.0	0.0	1.0	1.0
ENSG00000236263	No major difference	0.0	0.0	0.0	0.0	0.0	0.0	0.0	0.0	1.0	1.0	0.0	0.0	1.0	1.0
ENSG00000236267	No major difference	0.0	0.0	0.0	0.0	0.0	0.0	0.0	0.0	1.0	1.0	0.0	0.0	1.0	1.0
LINC01361	No major difference	0.0	0.0	0.0	0.0	0.0	0.0	0.0	0.0	1.0	1.0	0.0	0.0	1.0	1.0
SCUBE1-AS2	No major difference	0.0	0.0	0.0	0.0	0.0	0.0	0.0	0.0	1.0	1.0	0.0	0.0	1.0	1.0
ENSG00000236274	No major difference	0.0	0.0	0.0	0.0	0.0	0.0	0.0	0.0	1.0	1.0	0.0	0.0	1.0	1.0
NDP-AS1	No major difference	0.0	0.0	0.0	0.0	0.0	0.0	0.0	0.0	1.0	1.0	0.0	0.0	1.0	1.0
NIPA2P5	No major difference	0.0	0.0	0.0	0.0	0.0	0.0	0.0	0.0	1.0	1.0	0.0	0.0	1.0	1.0
PEBP1P3	No major difference	0.0	0.0	0.0	0.0	0.0	0.0	0.0	0.0	1.0	1.0	0.0	0.0	1.0	1.0
NDUFB9P2	No major difference	0.0	0.0	0.0	0.0	0.0	0.0	0.0	0.0	1.0	1.0	0.0	0.0	1.0	1.0
NPM1P8	No major difference	0.0	0.0	0.0	0.0	0.0	0.0	0.0	0.0	1.0	1.0	0.0	0.0	1.0	1.0
EEF1GP7	No major difference	0.0	0.0	0.0	0.0	0.0	0.0	0.0	0.0	1.0	1.0	0.0	0.0	1.0	1.0
USH2A-AS1	No major difference	0.0	0.0	0.0	0.0	0.0	0.0	0.0	0.0	1.0	1.0	0.0	0.0	1.0	1.0
ENSG00000236295	No major difference	0.0	0.0	0.0	0.0	0.0	0.0	0.0	0.0	1.0	1.0	0.0	0.0	1.0	1.0
ENSG00000236299	No major difference	0.0	0.0	0.0	0.0	0.0	0.0	0.0	0.0	1.0	1.0	0.0	0.0	1.0	1.0
MRGPRG-AS1	No major difference	0.0	0.0	0.0	0.0	0.0	0.0	0.0	0.0	1.0	1.0	0.0	0.0	1.0	1.0
ENSG00000236304	No major difference	0.0	0.0	0.0	0.0	0.0	0.0	0.0	0.0	1.0	1.0	0.0	0.0	1.0	1.0
SLC12A9-AS1	No major difference	0.0	0.0	0.0	0.0	0.0	0.0	0.0	0.0	1.0	1.0	0.0	0.0	1.0	1.0
EEF1E1P1	No major difference	0.0	0.0	0.0	0.0	0.0	0.0	0.0	0.0	1.0	1.0	0.0	0.0	1.0	1.0
TLX1NB	No major difference	0.0	0.0	0.0	0.0	0.0	0.0	0.0	0.0	1.0	1.0	0.0	0.0	1.0	1.0
RPL34P34	No major difference	0.0	0.0	0.0	0.0	0.0	0.0	0.0	0.0	1.0	1.0	0.0	0.0	1.0	1.0
VN1R53P	No major difference	0.0	0.0	0.0	0.0	0.0	0.0	0.0	0.0	1.0	1.0	0.0	0.0	1.0	1.0
OR7E109P	No major difference	0.0	0.0	0.0	0.0	0.0	0.0	0.0	0.0	1.0	1.0	0.0	0.0	1.0	1.0
ENSG00000236317	No major difference	0.0	0.0	0.0	0.0	0.0	0.0	0.0	0.0	1.0	1.0	0.0	0.0	1.0	1.0
ENSG00000236319	No major difference	0.0	0.0	0.0	0.0	0.0	0.0	0.0	0.0	1.0	1.0	0.0	0.0	1.0	1.0
SLFN14	No major difference	0.0	0.0	0.0	0.0	0.0	0.0	0.0	0.0	1.0	1.0	0.0	0.0	1.0	1.0
BMP6P1	No major difference	0.0	0.0	0.0	0.0	0.0	0.0	0.0	0.0	1.0	1.0	0.0	0.0	1.0	1.0
SNX9-AS1	No major difference	0.0	0.0	0.0	0.0	0.0	0.0	0.0	0.0	1.0	1.0	0.0	0.0	1.0	1.0
RPL32P5	No major difference	0.0	0.0	0.0	0.0	0.0	0.0	0.0	0.0	1.0	1.0	0.0	0.0	1.0	1.0
ENSG00000236326	No major difference	0.0	0.0	0.0	0.0	0.0	0.0	0.0	0.0	1.0	1.0	0.0	0.0	1.0	1.0
ENSG00000236327	No major difference	0.0	0.0	0.0	0.0	0.0	0.0	0.0	0.0	1.0	1.0	0.0	0.0	1.0	1.0
ENSG00000236332	No major difference	0.0	0.0	0.0	0.0	0.0	0.0	0.0	0.0	1.0	1.0	0.0	0.0	1.0	1.0
ENSG00000236335	No major difference	0.0	0.0	0.0	0.0	0.0	0.0	0.0	0.0	1.0	1.0	0.0	0.0	1.0	1.0
CDYL-AS1	No major difference	0.0	0.0	0.0	0.0	0.0	0.0	0.0	0.0	1.0	1.0	0.0	0.0	1.0	1.0
GRM8-AS1	No major difference	0.0	0.0	0.008810883	0.0	0.0	0.03125	0.0	0.0	1.0	1.0	-1.0	-22.893583	0.3250527385225068	1.0
EI24P4	No major difference	0.0	0.0	0.0	0.0	0.0	0.0	0.0	0.0	1.0	1.0	0.0	0.0	1.0	1.0
SCAT8	No major difference	0.0	0.0	0.0	0.0	0.0	0.0	0.0	0.0	1.0	1.0	0.0	0.0	1.0	1.0
ENSG00000236347	No major difference	0.0	0.0	0.0	0.0	0.0	0.0	0.0	0.0	1.0	1.0	0.0	0.0	1.0	1.0
PSMC1P10	No major difference	0.0	0.0	0.0	0.0	0.0	0.0	0.0	0.0	1.0	1.0	0.0	0.0	1.0	1.0
SUCLG2P2	No major difference	0.0	0.0	0.0	0.0	0.0	0.0	0.0	0.0	1.0	1.0	0.0	0.0	1.0	1.0
ENSG00000236352	No major difference	0.0	0.0	0.0	0.0	0.0	0.0	0.0	0.0	1.0	1.0	0.0	0.0	1.0	1.0
LINC00437	No major difference	0.0	0.0	0.0	0.0	0.0	0.0	0.0	0.0	1.0	1.0	0.0	0.0	1.0	1.0
DNAH8-DT	No major difference	0.0	0.0	0.0	0.0	0.0	0.0	0.0	0.0	1.0	1.0	0.0	0.0	1.0	1.0
RRAS2P1	No major difference	0.0	0.0	0.0	0.0	0.0	0.0	0.0	0.0	1.0	1.0	0.0	0.0	1.0	1.0
ENSG00000236364	No major difference	0.0	0.0	0.0	0.0	0.0	0.0	0.0	0.0	1.0	1.0	0.0	0.0	1.0	1.0
EIF3MP1	No major difference	0.0	0.0	0.0	0.0	0.0	0.0	0.0	0.0	1.0	1.0	0.0	0.0	1.0	1.0
ENSG00000236366	No major difference	0.0	0.0	0.0	0.0	0.0	0.0	0.0	0.0	1.0	1.0	0.0	0.0	1.0	1.0
ENSG00000236372	No major difference	0.0	0.0	0.0	0.0	0.0	0.0	0.0	0.0	1.0	1.0	0.0	0.0	1.0	1.0
ENSG00000236376	No major difference	0.0	0.0	0.0	0.0	0.0	0.0	0.0	0.0	1.0	1.0	0.0	0.0	1.0	1.0
ENSG00000236377	No major difference	0.0	0.0	0.0	0.0	0.0	0.0	0.0	0.0	1.0	1.0	0.0	0.0	1.0	1.0
ENSG00000236378	No major difference	0.0	0.0	0.0	0.0	0.0	0.0	0.0	0.0	1.0	1.0	0.0	0.0	1.0	1.0
KRTAP10-13P	No major difference	0.0	0.0	0.0	0.0	0.0	0.0	0.0	0.0	1.0	1.0	0.0	0.0	1.0	1.0
ENSG00000236385	No major difference	0.0	0.0	0.017972682	0.0	0.0	0.03125	0.0	0.0	1.0	1.0	-1.0	-23.769436	0.3250527388637766	1.0
ENSG00000236387	No major difference	0.0	0.0	0.0	0.0	0.0	0.0	0.0	0.0	1.0	1.0	0.0	0.0	1.0	1.0
ITCH-AS1	No major difference	0.0	0.0	0.0	0.0	0.0	0.0	0.0	0.0	1.0	1.0	0.0	0.0	1.0	1.0
ENSG00000236389	No major difference	0.0	0.0	0.0	0.0	0.0	0.0	0.0	0.0	1.0	1.0	0.0	0.0	1.0	1.0
ENSG00000236390	No major difference	0.0	0.0	0.0	0.0	0.0	0.0	0.0	0.0	1.0	1.0	0.0	0.0	1.0	1.0
ENSG00000236394	No major difference	0.0	0.0	0.0	0.0	0.0	0.0	0.0	0.0	1.0	1.0	0.0	0.0	1.0	1.0
ENSG00000236395	No major difference	0.0	0.0	0.0	0.0	0.0	0.0	0.0	0.0	1.0	1.0	0.0	0.0	1.0	1.0
DDX11L2	No major difference	0.0	0.0	0.0	0.0	0.0	0.0	0.0	0.0	1.0	1.0	0.0	0.0	1.0	1.0
TAS2R39	No major difference	0.0	0.0	0.0	0.0	0.0	0.0	0.0	0.0	1.0	1.0	0.0	0.0	1.0	1.0
KRTAP21-4P	No major difference	0.0	0.0	0.0	0.0	0.0	0.0	0.0	0.0	1.0	1.0	0.0	0.0	1.0	1.0
SLC4A1APP2	No major difference	0.0	0.0	0.0	0.0	0.0	0.0	0.0	0.0	1.0	1.0	0.0	0.0	1.0	1.0
ENSG00000236403	No major difference	0.0	0.0	0.0	0.0	0.0	0.0	0.0	0.0	1.0	1.0	0.0	0.0	1.0	1.0
UBQLN1P1	No major difference	0.0	0.0	0.0	0.0	0.0	0.0	0.0	0.0	1.0	1.0	0.0	0.0	1.0	1.0
HMGB1P18	No major difference	0.0	0.0	0.0	0.0	0.0	0.0	0.0	0.0	1.0	1.0	0.0	0.0	1.0	1.0
NRADDP	No major difference	0.0	0.0	0.0	0.0	0.0	0.0	0.0	0.0	1.0	1.0	0.0	0.0	1.0	1.0
ENSG00000236412	No major difference	0.0	0.0	0.0	0.0	0.0	0.0	0.0	0.0	1.0	1.0	0.0	0.0	1.0	1.0
ENSG00000236414	No major difference	0.0	0.0	0.0	0.0	0.0	0.0	0.0	0.0	1.0	1.0	0.0	0.0	1.0	1.0
CTSLP1	No major difference	0.0	0.0	0.0	0.0	0.0	0.0	0.0	0.0	1.0	1.0	0.0	0.0	1.0	1.0
CHCHD3P1	No major difference	0.0	0.0	0.0	0.0	0.0	0.0	0.0	0.0	1.0	1.0	0.0	0.0	1.0	1.0
ENSG00000236426	No major difference	0.0	0.0	0.024553131	0.0	0.0	0.03125	0.0	0.0	1.0	1.0	-1.0	-24.124096	0.3250527362398081	1.0
LINC02962	No major difference	0.0	0.0	0.0	0.0	0.0	0.0	0.0	0.0	1.0	1.0	0.0	0.0	1.0	1.0
KRT8P29	No major difference	0.0	0.0	0.0	0.0	0.0	0.0	0.0	0.0	1.0	1.0	0.0	0.0	1.0	1.0
ENSG00000236431	No major difference	0.0	0.0	0.0	0.0	0.0	0.0	0.0	0.0	1.0	1.0	0.0	0.0	1.0	1.0
RPL37P21	No major difference	0.0	0.0	0.0	0.0	0.0	0.0	0.0	0.0	1.0	1.0	0.0	0.0	1.0	1.0
ENSG00000236434	No major difference	0.0	0.0	0.011683334	0.0	0.0	0.03125	0.0	0.0	1.0	1.0	-1.0	-23.249935	0.3250527320735145	1.0
LINC02850	No major difference	0.0	0.0	0.0	0.0	0.0	0.0	0.0	0.0	1.0	1.0	0.0	0.0	1.0	1.0
LINC02151	No major difference	0.0	0.0	0.0	0.0	0.0	0.0	0.0	0.0	1.0	1.0	0.0	0.0	1.0	1.0
FAM157A	No major difference	0.0	0.0	0.0	0.0	0.0	0.0	0.0	0.0	1.0	1.0	0.0	0.0	1.0	1.0
ENSG00000236439	No major difference	0.0	0.0	0.0	0.0	0.0	0.0	0.0	0.0	1.0	1.0	0.0	0.0	1.0	1.0
ANKRD54P1	No major difference	0.0	0.0	0.0	0.0	0.0	0.0	0.0	0.0	1.0	1.0	0.0	0.0	1.0	1.0
UBE2L5	No major difference	0.0	0.0	0.0	0.0	0.0	0.0	0.0	0.0	1.0	1.0	0.0	0.0	1.0	1.0
LINC00608	No major difference	0.0	0.0	0.0	0.0	0.0	0.0	0.0	0.0	1.0	1.0	0.0	0.0	1.0	1.0
CT47B1	No major difference	0.0	0.0	0.0	0.0	0.0	0.0	0.0	0.0	1.0	1.0	0.0	0.0	1.0	1.0
ENSG00000236452	No major difference	0.0	0.0	0.0	0.0	0.0	0.0	0.0	0.0	1.0	1.0	0.0	0.0	1.0	1.0
ENSG00000236456	No major difference	0.0	0.0	0.0	0.0	0.0	0.0	0.0	0.0	1.0	1.0	0.0	0.0	1.0	1.0
ENSG00000236461	No major difference	0.0	0.0	0.0	0.0	0.0	0.0	0.0	0.0	1.0	1.0	0.0	0.0	1.0	1.0
LINC00427	No major difference	0.0	0.0	0.0	0.0	0.0	0.0	0.0	0.0	1.0	1.0	0.0	0.0	1.0	1.0
LINC02559	No major difference	0.0	0.0	0.0	0.0	0.0	0.0	0.0	0.0	1.0	1.0	0.0	0.0	1.0	1.0
KCNMA1-AS1	No major difference	0.0	0.0	0.017972682	0.0	0.0	0.03125	0.0	0.0	1.0	1.0	-1.0	-23.769436	0.3250527388637766	1.0
EEF1A1P44	No major difference	0.0	0.0	0.0	0.0	0.0	0.0	0.0	0.0	1.0	1.0	0.0	0.0	1.0	1.0
ENSG00000236469	No major difference	0.0	0.0	0.0	0.0	0.0	0.0	0.0	0.0	1.0	1.0	0.0	0.0	1.0	1.0
LINC02920	No major difference	0.0	0.0	0.0	0.0	0.0	0.0	0.0	0.0	1.0	1.0	0.0	0.0	1.0	1.0
KRT43P	No major difference	0.0	0.0	0.0	0.0	0.0	0.0	0.0	0.0	1.0	1.0	0.0	0.0	1.0	1.0
TRIM26BP	No major difference	0.0	0.0	0.0	0.0	0.0	0.0	0.0	0.0	1.0	1.0	0.0	0.0	1.0	1.0
ENSG00000236476	No major difference	0.0	0.0	0.0	0.0	0.0	0.0	0.0	0.0	1.0	1.0	0.0	0.0	1.0	1.0
RPS24P1	No major difference	0.0	0.0	0.0	0.0	0.0	0.0	0.0	0.0	1.0	1.0	0.0	0.0	1.0	1.0
ENSG00000236478	No major difference	0.0	0.0	0.0	0.0	0.0	0.0	0.0	0.0	1.0	1.0	0.0	0.0	1.0	1.0
PKMP1	No major difference	0.0	0.0	0.0	0.0	0.0	0.0	0.0	0.0	1.0	1.0	0.0	0.0	1.0	1.0
LINC02195	No major difference	0.0	0.0	0.0	0.0	0.0	0.0	0.0	0.0	1.0	1.0	0.0	0.0	1.0	1.0
MTND2P40	No major difference	0.0	0.0	0.0	0.0	0.0	0.0	0.0	0.0	1.0	1.0	0.0	0.0	1.0	1.0
RRM2P2	No major difference	0.0	0.0	0.0	0.0	0.0	0.0	0.0	0.0	1.0	1.0	0.0	0.0	1.0	1.0
LINC01945	No major difference	0.0	0.0	0.0	0.0	0.0	0.0	0.0	0.0	1.0	1.0	0.0	0.0	1.0	1.0
ENSG00000236487	No major difference	0.0	0.0	0.0	0.0	0.0	0.0	0.0	0.0	1.0	1.0	0.0	0.0	1.0	1.0
ENSG00000236491	No major difference	0.0	0.0	0.0	0.0	0.0	0.0	0.0	0.0	1.0	1.0	0.0	0.0	1.0	1.0
EIF2S2P3	No major difference	0.0	0.0	0.0	0.0	0.0	0.0	0.0	0.0	1.0	1.0	0.0	0.0	1.0	1.0
ENSG00000236494	No major difference	0.0	0.0	0.0	0.0	0.0	0.0	0.0	0.0	1.0	1.0	0.0	0.0	1.0	1.0
ENSG00000236495	No major difference	0.0	0.0	0.0	0.0	0.0	0.0	0.0	0.0	1.0	1.0	0.0	0.0	1.0	1.0
GPS2P1	No major difference	0.0	0.0	0.0	0.0	0.0	0.0	0.0	0.0	1.0	1.0	0.0	0.0	1.0	1.0
LINC01744	No major difference	0.0	0.0	0.0	0.0	0.0	0.0	0.0	0.0	1.0	1.0	0.0	0.0	1.0	1.0
ENSG00000236498	No major difference	0.0	0.0	0.05087505	0.0	0.0	0.03125	0.0	0.0	1.0	1.0	-1.0	-24.869617	0.3250527315624031	1.0
LINC00896	No major difference	0.0	0.0	0.0	0.0	0.0	0.0	0.0	0.0	1.0	1.0	0.0	0.0	1.0	1.0
SIX3-AS1	No major difference	0.0	0.0	0.0	0.0	0.0	0.0	0.0	0.0	1.0	1.0	0.0	0.0	1.0	1.0
TRPC6P8	No major difference	0.0	0.0	0.0	0.0	0.0	0.0	0.0	0.0	1.0	1.0	0.0	0.0	1.0	1.0
ENSG00000236504	No major difference	0.0	0.0	0.0	0.0	0.0	0.0	0.0	0.0	1.0	1.0	0.0	0.0	1.0	1.0
ENSG00000236507	No major difference	0.0	0.0	0.0	0.0	0.0	0.0	0.0	0.0	1.0	1.0	0.0	0.0	1.0	1.0
ATP13A5-AS1	No major difference	0.0	0.0	0.0	0.0	0.0	0.0	0.0	0.0	1.0	1.0	0.0	0.0	1.0	1.0
RPL21P133	No major difference	0.0	0.0	0.0	0.0	0.0	0.0	0.0	0.0	1.0	1.0	0.0	0.0	1.0	1.0
ENSG00000236510	No major difference	0.0	0.0	0.0	0.0	0.0	0.0	0.0	0.0	1.0	1.0	0.0	0.0	1.0	1.0
LINC01231	No major difference	0.0	0.0	0.0	0.0	0.0	0.0	0.0	0.0	1.0	1.0	0.0	0.0	1.0	1.0
ENSG00000236512	No major difference	0.0	0.0	0.0	0.0	0.0	0.0	0.0	0.0	1.0	1.0	0.0	0.0	1.0	1.0
ENSG00000236513	No major difference	0.0	0.0	0.0	0.0	0.0	0.0	0.0	0.0	1.0	1.0	0.0	0.0	1.0	1.0
ENSG00000236514	No major difference	0.0	0.0	0.0	0.0	0.0	0.0	0.0	0.0	1.0	1.0	0.0	0.0	1.0	1.0
KLF2P4	No major difference	0.0	0.0	0.0	0.0	0.0	0.0	0.0	0.0	1.0	1.0	0.0	0.0	1.0	1.0
NPAP1P4	No major difference	0.0	0.0	0.0	0.0	0.0	0.0	0.0	0.0	1.0	1.0	0.0	0.0	1.0	1.0
NPM1P40	No major difference	0.0	0.0	0.0	0.0	0.0	0.0	0.0	0.0	1.0	1.0	0.0	0.0	1.0	1.0
ARF4P2	No major difference	0.0	0.0	0.0	0.0	0.0	0.0	0.0	0.0	1.0	1.0	0.0	0.0	1.0	1.0
ENSG00000236529	No major difference	0.0	0.0	0.0	0.0	0.0	0.0	0.0	0.0	1.0	1.0	0.0	0.0	1.0	1.0
KPNA2P1	No major difference	0.0	0.0	0.0	0.0	0.0	0.0	0.0	0.0	1.0	1.0	0.0	0.0	1.0	1.0
ENSG00000236531	No major difference	0.0	0.0	0.0	0.0	0.0	0.0	0.0	0.0	1.0	1.0	0.0	0.0	1.0	1.0
RPS12P4	No major difference	0.0	0.0	0.0	0.0	0.0	0.0	0.0	0.0	1.0	1.0	0.0	0.0	1.0	1.0
H3P36	No major difference	0.0	0.0	0.0	0.0	0.0	0.0	0.0	0.0	1.0	1.0	0.0	0.0	1.0	1.0
ENSG00000236536	No major difference	0.0	0.0	0.0	0.0	0.0	0.0	0.0	0.0	1.0	1.0	0.0	0.0	1.0	1.0
ZNF863P	No major difference	0.0	0.0	0.0	0.0	0.0	0.0	0.0	0.0	1.0	1.0	0.0	0.0	1.0	1.0
HNRNPA1P54	No major difference	0.0	0.0	0.0	0.0	0.0	0.0	0.0	0.0	1.0	1.0	0.0	0.0	1.0	1.0
ENSG00000236540	No major difference	0.0	0.0	0.028512774	0.0	0.0	0.03125	0.0	0.0	1.0	1.0	-1.0	-24.286867	0.3250527338859117	1.0
VN2R9P	No major difference	0.0	0.0	0.0	0.0	0.0	0.0	0.0	0.0	1.0	1.0	0.0	0.0	1.0	1.0
MED28P7	No major difference	0.0	0.0	0.0	0.0	0.0	0.0	0.0	0.0	1.0	1.0	0.0	0.0	1.0	1.0
ENSG00000236543	No major difference	0.0	0.0	0.0	0.0	0.0	0.0	0.0	0.0	1.0	1.0	0.0	0.0	1.0	1.0
ENSG00000236545	No major difference	0.0	0.0	0.0	0.0	0.0	0.0	0.0	0.0	1.0	1.0	0.0	0.0	1.0	1.0
MYCL-AS1	No major difference	0.0	0.0	0.0	0.0	0.0	0.0	0.0	0.0	1.0	1.0	0.0	0.0	1.0	1.0
RPS27AP7	No major difference	0.0	0.0	0.0	0.0	0.0	0.0	0.0	0.0	1.0	1.0	0.0	0.0	1.0	1.0
RPL13AP5	No major difference	0.0	0.0	0.0	0.0	0.0	0.0	0.0	0.0	1.0	1.0	0.0	0.0	1.0	1.0
ASNSP3	No major difference	0.0	0.0	0.0	0.0	0.0	0.0	0.0	0.0	1.0	1.0	0.0	0.0	1.0	1.0
ENSG00000236555	No major difference	0.0	0.0	0.0	0.0	0.0	0.0	0.0	0.0	1.0	1.0	0.0	0.0	1.0	1.0
ENSG00000236556	No major difference	0.0	0.0	0.0	0.0	0.0	0.0	0.0	0.0	1.0	1.0	0.0	0.0	1.0	1.0
IFITM3P1	No major difference	0.0	0.0	0.0	0.0	0.0	0.0	0.0	0.0	1.0	1.0	0.0	0.0	1.0	1.0
YWHAQP5	No major difference	0.0	0.0	0.0	0.0	0.0	0.0	0.0	0.0	1.0	1.0	0.0	0.0	1.0	1.0
HNRNPA3P5	No major difference	0.0	0.0	0.0	0.0	0.0	0.0	0.0	0.0	1.0	1.0	0.0	0.0	1.0	1.0
HNRNPA1P73	No major difference	0.0	0.0	0.0	0.0	0.0	0.0	0.0	0.0	1.0	1.0	0.0	0.0	1.0	1.0
RAD23BP1	No major difference	0.0	0.0	0.0	0.0	0.0	0.0	0.0	0.0	1.0	1.0	0.0	0.0	1.0	1.0
ENSG00000236572	No major difference	0.0	0.0	0.0	0.0	0.0	0.0	0.0	0.0	1.0	1.0	0.0	0.0	1.0	1.0
RPL36P13	No major difference	0.0	0.0	0.0	0.0	0.0	0.0	0.0	0.0	1.0	1.0	0.0	0.0	1.0	1.0
PRPF38AP2	No major difference	0.0	0.0	0.0	0.0	0.0	0.0	0.0	0.0	1.0	1.0	0.0	0.0	1.0	1.0
ENSG00000236583	No major difference	0.0	0.0	0.0	0.0	0.0	0.0	0.0	0.0	1.0	1.0	0.0	0.0	1.0	1.0
UST-AS2	No major difference	0.0	0.0	0.0	0.0	0.0	0.0	0.0	0.0	1.0	1.0	0.0	0.0	1.0	1.0
MED15P5	No major difference	0.0	0.0	0.0	0.0	0.0	0.0	0.0	0.0	1.0	1.0	0.0	0.0	1.0	1.0
CRLF3P1	No major difference	0.0	0.0	0.0	0.0	0.0	0.0	0.0	0.0	1.0	1.0	0.0	0.0	1.0	1.0
ENSG00000236601	No major difference	0.0	0.0	0.0	0.0	0.0	0.0	0.0	0.0	1.0	1.0	0.0	0.0	1.0	1.0
RANP1	No major difference	0.0	0.0	0.0	0.0	0.0	0.0	0.0	0.0	1.0	1.0	0.0	0.0	1.0	1.0
ENSG00000236605	No major difference	0.0	0.0	0.0	0.0	0.0	0.0	0.0	0.0	1.0	1.0	0.0	0.0	1.0	1.0
EEF1DP8	No major difference	0.0	0.0	0.0	0.0	0.0	0.0	0.0	0.0	1.0	1.0	0.0	0.0	1.0	1.0
EIF4A1P6	No major difference	0.0	0.0	0.0	0.0	0.0	0.0	0.0	0.0	1.0	1.0	0.0	0.0	1.0	1.0
SOCS5P1	No major difference	0.0	0.0	0.0	0.0	0.0	0.0	0.0	0.0	1.0	1.0	0.0	0.0	1.0	1.0
LINC02556	No major difference	0.0	0.0	0.0	0.0	0.0	0.0	0.0	0.0	1.0	1.0	0.0	0.0	1.0	1.0
BAK1P2	No major difference	0.0	0.0	0.0	0.0	0.0	0.0	0.0	0.0	1.0	1.0	0.0	0.0	1.0	1.0
CHFR-DT	No major difference	0.0	0.0	0.0	0.0	0.0	0.0	0.0	0.0	1.0	1.0	0.0	0.0	1.0	1.0
PITPNA-AS1	No major difference	0.0	0.0	0.0	0.0	0.0	0.0	0.0	0.0	1.0	1.0	0.0	0.0	1.0	1.0
XKRYP3	No major difference	0.0	0.0	0.0	0.0	0.0	0.0	0.0	0.0	1.0	1.0	0.0	0.0	1.0	1.0
MTND5P17	No major difference	0.0	0.0	0.0	0.0	0.0	0.0	0.0	0.0	1.0	1.0	0.0	0.0	1.0	1.0
ENSG00000236627	No major difference	0.0	0.0	0.0	0.0	0.0	0.0	0.0	0.0	1.0	1.0	0.0	0.0	1.0	1.0
ENSG00000236634	No major difference	0.0	0.0	0.0	0.0	0.0	0.0	0.0	0.0	1.0	1.0	0.0	0.0	1.0	1.0
LINC02540	No major difference	0.0	0.0	0.0	0.0	0.0	0.0	0.0	0.0	1.0	1.0	0.0	0.0	1.0	1.0
ENSG00000236641	No major difference	0.0	0.0	0.0	0.0	0.0	0.0	0.0	0.0	1.0	1.0	0.0	0.0	1.0	1.0
ENSG00000236643	No major difference	0.0	0.0	0.0	0.0	0.0	0.0	0.0	0.0	1.0	1.0	0.0	0.0	1.0	1.0
LINC02810	No major difference	0.0	0.0	0.0	0.0	0.0	0.0	0.0	0.0	1.0	1.0	0.0	0.0	1.0	1.0
DLX2-DT	No major difference	0.0	0.0	0.0	0.0	0.0	0.0	0.0	0.0	1.0	1.0	0.0	0.0	1.0	1.0
ENSG00000236654	No major difference	0.0	0.0	0.0	0.0	0.0	0.0	0.0	0.0	1.0	1.0	0.0	0.0	1.0	1.0
SLC6A14P3	No major difference	0.0	0.0	0.0	0.0	0.0	0.0	0.0	0.0	1.0	1.0	0.0	0.0	1.0	1.0
FIBCD1-AS1	No major difference	0.0	0.0	0.0	0.0	0.0	0.0	0.0	0.0	1.0	1.0	0.0	0.0	1.0	1.0
ENSG00000236665	No major difference	0.0	0.0	0.0	0.0	0.0	0.0	0.0	0.0	1.0	1.0	0.0	0.0	1.0	1.0
POTEH-AS1	No major difference	0.0	0.0	0.0	0.0	0.0	0.0	0.0	0.0	1.0	1.0	0.0	0.0	1.0	1.0
ENSG00000236674	No major difference	0.0	0.0	0.0	0.0	0.0	0.0	0.0	0.0	1.0	1.0	0.0	0.0	1.0	1.0
MTX1P1	No major difference	0.0	0.0	0.0	0.0	0.0	0.0	0.0	0.0	1.0	1.0	0.0	0.0	1.0	1.0
ENSG00000236676	No major difference	0.0	0.0	0.008810883	0.0	0.0	0.03125	0.0	0.0	1.0	1.0	-1.0	-22.893583	0.3250527385225068	1.0
SETD4-AS1	No major difference	0.0	0.0	0.0	0.0	0.0	0.0	0.0	0.0	1.0	1.0	0.0	0.0	1.0	1.0
LINC00347	No major difference	0.0	0.0	0.0	0.0	0.0	0.0	0.0	0.0	1.0	1.0	0.0	0.0	1.0	1.0
ENSG00000236680	No major difference	0.0	0.0	0.0	0.0	0.0	0.0	0.0	0.0	1.0	1.0	0.0	0.0	1.0	1.0
DSTNP5	No major difference	0.0	0.0	0.0	0.0	0.0	0.0	0.0	0.0	1.0	1.0	0.0	0.0	1.0	1.0
MAP3K2-DT	No major difference	0.0	0.0	0.0	0.0	0.0	0.0	0.0	0.0	1.0	1.0	0.0	0.0	1.0	1.0
HMGA1P1	No major difference	0.0	0.0	0.0	0.0	0.0	0.0	0.0	0.0	1.0	1.0	0.0	0.0	1.0	1.0
BZW1P1	No major difference	0.0	0.0	0.0	0.0	0.0	0.0	0.0	0.0	1.0	1.0	0.0	0.0	1.0	1.0
ENSG00000236687	No major difference	0.0	0.0	0.0	0.0	0.0	0.0	0.0	0.0	1.0	1.0	0.0	0.0	1.0	1.0
MTCO2P21	No major difference	0.0	0.0	0.0	0.0	0.0	0.0	0.0	0.0	1.0	1.0	0.0	0.0	1.0	1.0
ENSG00000236690	No major difference	0.0	0.0	0.0	0.0	0.0	0.0	0.0	0.0	1.0	1.0	0.0	0.0	1.0	1.0
MTCO1P10	No major difference	0.0	0.0	0.0	0.0	0.0	0.0	0.0	0.0	1.0	1.0	0.0	0.0	1.0	1.0
HNRNPA1P47	No major difference	0.0	0.0	0.0	0.0	0.0	0.0	0.0	0.0	1.0	1.0	0.0	0.0	1.0	1.0
ENSG00000236701	No major difference	0.0	0.0	0.0	0.0	0.0	0.0	0.0	0.0	1.0	1.0	0.0	0.0	1.0	1.0
MYB-AS1	No major difference	0.0	0.0	0.0	0.0	0.0	0.0	0.0	0.0	1.0	1.0	0.0	0.0	1.0	1.0
CNOT4P1	No major difference	0.0	0.0	0.0	0.0	0.0	0.0	0.0	0.0	1.0	1.0	0.0	0.0	1.0	1.0
SDK1-AS1	No major difference	0.0	0.0	0.0	0.0	0.0	0.0	0.0	0.0	1.0	1.0	0.0	0.0	1.0	1.0
ENSG00000236710	No major difference	0.0	0.0	0.0	0.0	0.0	0.0	0.0	0.0	1.0	1.0	0.0	0.0	1.0	1.0
ENSG00000236712	No major difference	0.0	0.0	0.0	0.0	0.0	0.0	0.0	0.0	1.0	1.0	0.0	0.0	1.0	1.0
LINC01844	No major difference	0.0	0.0	0.027126735	0.0	0.0	0.03125	0.0	0.0	1.0	1.0	-1.0	-24.233154	0.3250527261844318	1.0
ENSG00000236717	No major difference	0.0	0.0	0.0	0.0	0.0	0.0	0.0	0.0	1.0	1.0	0.0	0.0	1.0	1.0
RBMY2QP	No major difference	0.0	0.0	0.0	0.0	0.0	0.0	0.0	0.0	1.0	1.0	0.0	0.0	1.0	1.0
OVAAL	No major difference	0.0	0.0	0.01973788	0.0	0.0	0.03125	0.0	0.0	1.0	1.0	-1.0	-23.877985	0.3250527265576907	1.0
LINC01741	No major difference	0.0	0.0	0.068157025	0.0	0.0	0.03125	0.0	0.0	1.0	1.0	-1.0	-25.13416	0.3250527327108357	1.0
ENSG00000236722	No major difference	0.0	0.0	0.0	0.0	0.0	0.0	0.0	0.0	1.0	1.0	0.0	0.0	1.0	1.0
ENSG00000236724	No major difference	0.0	0.0	0.0	0.0	0.0	0.0	0.0	0.0	1.0	1.0	0.0	0.0	1.0	1.0
ENSG00000236731	No major difference	0.0	0.0	0.0	0.0	0.0	0.0	0.0	0.0	1.0	1.0	0.0	0.0	1.0	1.0
ENSG00000236732	No major difference	0.0	0.0	0.0	0.0	0.0	0.0	0.0	0.0	1.0	1.0	0.0	0.0	1.0	1.0
RPL31P63	No major difference	0.0	0.0	0.0	0.0	0.0	0.0	0.0	0.0	1.0	1.0	0.0	0.0	1.0	1.0
UQCRC2P1	No major difference	0.0	0.0	0.0	0.0	0.0	0.0	0.0	0.0	1.0	1.0	0.0	0.0	1.0	1.0
CLIC4P1	No major difference	0.0	0.0	0.0	0.0	0.0	0.0	0.0	0.0	1.0	1.0	0.0	0.0	1.0	1.0
YRDCP2	No major difference	0.0	0.0	0.0	0.0	0.0	0.0	0.0	0.0	1.0	1.0	0.0	0.0	1.0	1.0
LINC01282	No major difference	0.0	0.0	0.0	0.0	0.0	0.0	0.0	0.0	1.0	1.0	0.0	0.0	1.0	1.0
ENSG00000236748	No major difference	0.0	0.0	0.0	0.0	0.0	0.0	0.0	0.0	1.0	1.0	0.0	0.0	1.0	1.0
LINC01186	No major difference	0.0	0.0	0.0	0.0	0.0	0.0	0.0	0.0	1.0	1.0	0.0	0.0	1.0	1.0
ENSG00000236754	No major difference	0.0	0.0	0.0	0.0	0.0	0.0	0.0	0.0	1.0	1.0	0.0	0.0	1.0	1.0
DNAJC9-AS1-1	No major difference	0.0	0.0	0.0	0.0	0.0	0.0	0.0	0.0	1.0	1.0	0.0	0.0	1.0	1.0
MTUS2-AS2	No major difference	0.0	0.0	0.0	0.0	0.0	0.0	0.0	0.0	1.0	1.0	0.0	0.0	1.0	1.0
ENSG00000236760	No major difference	0.0	0.0	0.0	0.0	0.0	0.0	0.0	0.0	1.0	1.0	0.0	0.0	1.0	1.0
CTAGE9	No major difference	0.0	0.0	0.0	0.0	0.0	0.0	0.0	0.0	1.0	1.0	0.0	0.0	1.0	1.0
RPL19P16	No major difference	0.0	0.0	0.0	0.0	0.0	0.0	0.0	0.0	1.0	1.0	0.0	0.0	1.0	1.0
ENSG00000236768	No major difference	0.0	0.0	0.0	0.0	0.0	0.0	0.0	0.0	1.0	1.0	0.0	0.0	1.0	1.0
LINC02659	No major difference	0.0	0.0	0.030644767	0.0	0.0	0.03125	0.0	0.0	1.0	1.0	-1.0	-24.363623	0.3250527313361733	1.0
ENSG00000236770	No major difference	0.0	0.0	0.0	0.0	0.0	0.0	0.0	0.0	1.0	1.0	0.0	0.0	1.0	1.0
ENSG00000236772	No major difference	0.0	0.0	0.0	0.0	0.0	0.0	0.0	0.0	1.0	1.0	0.0	0.0	1.0	1.0
ENSG00000236775	No major difference	0.0	0.0	0.0	0.0	0.0	0.0	0.0	0.0	1.0	1.0	0.0	0.0	1.0	1.0
RPL21P23	No major difference	0.0	0.0	0.0	0.0	0.0	0.0	0.0	0.0	1.0	1.0	0.0	0.0	1.0	1.0
ENSG00000236777	No major difference	0.0	0.0	0.0	0.0	0.0	0.0	0.0	0.0	1.0	1.0	0.0	0.0	1.0	1.0
ENSG00000236779	No major difference	0.0	0.0	0.0	0.0	0.0	0.0	0.0	0.0	1.0	1.0	0.0	0.0	1.0	1.0
ZNF593OS	No major difference	0.0	0.0	0.0	0.0	0.0	0.0	0.0	0.0	1.0	1.0	0.0	0.0	1.0	1.0
RPS15AP27	No major difference	0.0	0.0	0.0	0.0	0.0	0.0	0.0	0.0	1.0	1.0	0.0	0.0	1.0	1.0
SDR42E1P5	No major difference	0.0	0.0	0.0	0.0	0.0	0.0	0.0	0.0	1.0	1.0	0.0	0.0	1.0	1.0
TSPY15P	No major difference	0.0	0.0	0.0	0.0	0.0	0.0	0.0	0.0	1.0	1.0	0.0	0.0	1.0	1.0
OR2AI1P	No major difference	0.0	0.0	0.0	0.0	0.0	0.0	0.0	0.0	1.0	1.0	0.0	0.0	1.0	1.0
ENSG00000236792	No major difference	0.0	0.0	0.0	0.0	0.0	0.0	0.0	0.0	1.0	1.0	0.0	0.0	1.0	1.0
BCRP8	No major difference	0.0	0.0	0.0	0.0	0.0	0.0	0.0	0.0	1.0	1.0	0.0	0.0	1.0	1.0
CNTNAP2-AS1	No major difference	0.0	0.0	0.0	0.0	0.0	0.0	0.0	0.0	1.0	1.0	0.0	0.0	1.0	1.0
ENSG00000236796	No major difference	0.0	0.0	0.0	0.0	0.0	0.0	0.0	0.0	1.0	1.0	0.0	0.0	1.0	1.0
SPA17P1	No major difference	0.0	0.0	0.0	0.0	0.0	0.0	0.0	0.0	1.0	1.0	0.0	0.0	1.0	1.0
ENSG00000236800	No major difference	0.0	0.0	0.0	0.0	0.0	0.0	0.0	0.0	1.0	1.0	0.0	0.0	1.0	1.0
RPL7AP15	No major difference	0.0	0.0	0.0	0.0	0.0	0.0	0.0	0.0	1.0	1.0	0.0	0.0	1.0	1.0
ENSG00000236807	No major difference	0.0	0.0	0.0	0.0	0.0	0.0	0.0	0.0	1.0	1.0	0.0	0.0	1.0	1.0
SNX25P1	No major difference	0.0	0.0	0.0	0.0	0.0	0.0	0.0	0.0	1.0	1.0	0.0	0.0	1.0	1.0
GAPDHP2	No major difference	0.0	0.0	0.0	0.0	0.0	0.0	0.0	0.0	1.0	1.0	0.0	0.0	1.0	1.0
BTF3P8	No major difference	0.0	0.0	0.0	0.0	0.0	0.0	0.0	0.0	1.0	1.0	0.0	0.0	1.0	1.0
ENSG00000236814	No major difference	0.0	0.0	0.0	0.0	0.0	0.0	0.0	0.0	1.0	1.0	0.0	0.0	1.0	1.0
ENSG00000236817	No major difference	0.0	0.0	0.0	0.0	0.0	0.0	0.0	0.0	1.0	1.0	0.0	0.0	1.0	1.0
LINC01563	No major difference	0.0	0.0	0.0	0.0	0.0	0.0	0.0	0.0	1.0	1.0	0.0	0.0	1.0	1.0
NMBR-AS1	No major difference	0.0	0.0	0.0	0.0	0.0	0.0	0.0	0.0	1.0	1.0	0.0	0.0	1.0	1.0
BCYRN1	No major difference	0.0	0.0	0.0	0.0	0.0	0.0	0.0	0.0	1.0	1.0	0.0	0.0	1.0	1.0
RAB28P2	No major difference	0.0	0.0	0.0	0.0	0.0	0.0	0.0	0.0	1.0	1.0	0.0	0.0	1.0	1.0
LINC00529	No major difference	0.0	0.0	0.0	0.0	0.0	0.0	0.0	0.0	1.0	1.0	0.0	0.0	1.0	1.0
DMD-AS3	No major difference	0.0	0.0	0.0	0.0	0.0	0.0	0.0	0.0	1.0	1.0	0.0	0.0	1.0	1.0
YME1L1P1	No major difference	0.0	0.0	0.0	0.0	0.0	0.0	0.0	0.0	1.0	1.0	0.0	0.0	1.0	1.0
CBY1P1	No major difference	0.0	0.0	0.0	0.0	0.0	0.0	0.0	0.0	1.0	1.0	0.0	0.0	1.0	1.0
ENSG00000236833	No major difference	0.0	0.0	0.0	0.0	0.0	0.0	0.0	0.0	1.0	1.0	0.0	0.0	1.0	1.0
LINC00421	No major difference	0.0	0.0	0.0	0.0	0.0	0.0	0.0	0.0	1.0	1.0	0.0	0.0	1.0	1.0
PCYT1B-AS1	No major difference	0.0	0.0	0.0	0.0	0.0	0.0	0.0	0.0	1.0	1.0	0.0	0.0	1.0	1.0
ENSG00000236837	No major difference	0.0	0.0	0.0	0.0	0.0	0.0	0.0	0.0	1.0	1.0	0.0	0.0	1.0	1.0
ENSG00000236838	No major difference	0.0	0.0	0.0	0.0	0.0	0.0	0.0	0.0	1.0	1.0	0.0	0.0	1.0	1.0
ENSG00000236841	No major difference	0.0	0.0	0.0	0.0	0.0	0.0	0.0	0.0	1.0	1.0	0.0	0.0	1.0	1.0
ENSG00000236842	No major difference	0.0	0.0	0.0	0.0	0.0	0.0	0.0	0.0	1.0	1.0	0.0	0.0	1.0	1.0
ENSG00000236844	No major difference	0.0	0.0	0.0	0.0	0.0	0.0	0.0	0.0	1.0	1.0	0.0	0.0	1.0	1.0
ENSG00000236846	No major difference	0.0	0.0	0.0	0.0	0.0	0.0	0.0	0.0	1.0	1.0	0.0	0.0	1.0	1.0
ENSG00000236847	No major difference	0.0	0.0	0.0	0.0	0.0	0.0	0.0	0.0	1.0	1.0	0.0	0.0	1.0	1.0
RPL23AP95	No major difference	0.0	0.0	0.0	0.0	0.0	0.0	0.0	0.0	1.0	1.0	0.0	0.0	1.0	1.0
LINC01474	No major difference	0.0	0.0	0.0	0.0	0.0	0.0	0.0	0.0	1.0	1.0	0.0	0.0	1.0	1.0
SSBL2P	No major difference	0.0	0.0	0.0	0.0	0.0	0.0	0.0	0.0	1.0	1.0	0.0	0.0	1.0	1.0
OR2R1P	No major difference	0.0	0.0	0.0	0.0	0.0	0.0	0.0	0.0	1.0	1.0	0.0	0.0	1.0	1.0
LINC00486-1	No major difference	0.0	0.0	0.0	0.0	0.0	0.0	0.0	0.0	1.0	1.0	0.0	0.0	1.0	1.0
ENSG00000236856	No major difference	0.0	0.0	0.0	0.0	0.0	0.0	0.0	0.0	1.0	1.0	0.0	0.0	1.0	1.0
RAP1BP1	No major difference	0.0	0.0	0.0	0.0	0.0	0.0	0.0	0.0	1.0	1.0	0.0	0.0	1.0	1.0
ENSG00000236858	No major difference	0.0	0.0	0.0	0.0	0.0	0.0	0.0	0.0	1.0	1.0	0.0	0.0	1.0	1.0
BET1-AS1	No major difference	0.0	0.0	0.068157025	0.0	0.0	0.03125	0.0	0.0	1.0	1.0	-1.0	-25.13416	0.3250527327108357	1.0
RPL23AP23	No major difference	0.0	0.0	0.0	0.0	0.0	0.0	0.0	0.0	1.0	1.0	0.0	0.0	1.0	1.0
ENSG00000236864	No major difference	0.0	0.0	0.0	0.0	0.0	0.0	0.0	0.0	1.0	1.0	0.0	0.0	1.0	1.0
TENT5C-DT	No major difference	0.0	0.0	0.0	0.0	0.0	0.0	0.0	0.0	1.0	1.0	0.0	0.0	1.0	1.0
ENSG00000236867	No major difference	0.0	0.0	0.0	0.0	0.0	0.0	0.0	0.0	1.0	1.0	0.0	0.0	1.0	1.0
PPIAP36	No major difference	0.0	0.0	0.0	0.0	0.0	0.0	0.0	0.0	1.0	1.0	0.0	0.0	1.0	1.0
ENSG00000236874	No major difference	0.0	0.0	0.0	0.0	0.0	0.0	0.0	0.0	1.0	1.0	0.0	0.0	1.0	1.0
SETD6P1	No major difference	0.0	0.0	0.0	0.0	0.0	0.0	0.0	0.0	1.0	1.0	0.0	0.0	1.0	1.0
MTATP6P26	No major difference	0.0	0.0	0.0	0.0	0.0	0.0	0.0	0.0	1.0	1.0	0.0	0.0	1.0	1.0
ENSG00000236885	No major difference	0.0	0.0	0.0	0.0	0.0	0.0	0.0	0.0	1.0	1.0	0.0	0.0	1.0	1.0
ENSG00000236889	No major difference	0.0	0.0	0.0	0.0	0.0	0.0	0.0	0.0	1.0	1.0	0.0	0.0	1.0	1.0
ENSG00000236890	No major difference	0.0	0.0	0.0	0.0	0.0	0.0	0.0	0.0	1.0	1.0	0.0	0.0	1.0	1.0
ASS1P7	No major difference	0.0	0.0	0.0	0.0	0.0	0.0	0.0	0.0	1.0	1.0	0.0	0.0	1.0	1.0
LINC03028	No major difference	0.0	0.0	0.0	0.0	0.0	0.0	0.0	0.0	1.0	1.0	0.0	0.0	1.0	1.0
ENSG00000236896	No major difference	0.0	0.0	0.0	0.0	0.0	0.0	0.0	0.0	1.0	1.0	0.0	0.0	1.0	1.0
ENSG00000236897	No major difference	0.0	0.0	0.0	0.0	0.0	0.0	0.0	0.0	1.0	1.0	0.0	0.0	1.0	1.0
TIMM9P1	No major difference	0.0	0.0	0.0	0.0	0.0	0.0	0.0	0.0	1.0	1.0	0.0	0.0	1.0	1.0
MIR600HG	No major difference	0.0	0.0	0.0	0.0	0.0	0.0	0.0	0.0	1.0	1.0	0.0	0.0	1.0	1.0
ENSG00000236905	No major difference	0.0	0.0	0.0	0.0	0.0	0.0	0.0	0.0	1.0	1.0	0.0	0.0	1.0	1.0
ENSG00000236907	No major difference	0.0	0.0	0.0	0.0	0.0	0.0	0.0	0.0	1.0	1.0	0.0	0.0	1.0	1.0
LINC02827	No major difference	0.0	0.0	0.0	0.0	0.0	0.0	0.0	0.0	1.0	1.0	0.0	0.0	1.0	1.0
OR2P1P	No major difference	0.0	0.0	0.0	0.0	0.0	0.0	0.0	0.0	1.0	1.0	0.0	0.0	1.0	1.0
ENSG00000236911	No major difference	0.0	0.0	0.014271036	0.0	0.0	0.03125	0.0	0.0	1.0	1.0	-1.0	-23.495241	0.32505273140541346	1.0
LINC01852	No major difference	0.0	0.0	0.0	0.0	0.0	0.0	0.0	0.0	1.0	1.0	0.0	0.0	1.0	1.0
DNAJA1P2	No major difference	0.0	0.0	0.0	0.0	0.0	0.0	0.0	0.0	1.0	1.0	0.0	0.0	1.0	1.0
PHKG1P3	No major difference	0.0	0.0	0.0	0.0	0.0	0.0	0.0	0.0	1.0	1.0	0.0	0.0	1.0	1.0
ENSG00000236920	No major difference	0.0	0.0	0.0	0.0	0.0	0.0	0.0	0.0	1.0	1.0	0.0	0.0	1.0	1.0
ENSG00000236921	No major difference	0.0	0.0	0.0	0.0	0.0	0.0	0.0	0.0	1.0	1.0	0.0	0.0	1.0	1.0
ENSG00000236928	No major difference	0.0	0.0	0.0	0.0	0.0	0.0	0.0	0.0	1.0	1.0	0.0	0.0	1.0	1.0
RPL35AP37	No major difference	0.0	0.0	0.0	0.0	0.0	0.0	0.0	0.0	1.0	1.0	0.0	0.0	1.0	1.0
CEACAMP8	No major difference	0.0	0.0	0.0	0.0	0.0	0.0	0.0	0.0	1.0	1.0	0.0	0.0	1.0	1.0
ENSG00000236936	No major difference	0.0	0.0	0.0	0.0	0.0	0.0	0.0	0.0	1.0	1.0	0.0	0.0	1.0	1.0
PTGES3P4	No major difference	0.0	0.0	0.0	0.0	0.0	0.0	0.0	0.0	1.0	1.0	0.0	0.0	1.0	1.0
ENSG00000236938	No major difference	0.0	0.0	0.0	0.0	0.0	0.0	0.0	0.0	1.0	1.0	0.0	0.0	1.0	1.0
BAALC-AS2	No major difference	0.0	0.0	0.0	0.0	0.0	0.0	0.0	0.0	1.0	1.0	0.0	0.0	1.0	1.0
ENSG00000236940	No major difference	0.0	0.0	0.0	0.0	0.0	0.0	0.0	0.0	1.0	1.0	0.0	0.0	1.0	1.0
ENSG00000236941	No major difference	0.0	0.0	0.0	0.0	0.0	0.0	0.0	0.0	1.0	1.0	0.0	0.0	1.0	1.0
ENSG00000236942	No major difference	0.0	0.0	0.0	0.0	0.0	0.0	0.0	0.0	1.0	1.0	0.0	0.0	1.0	1.0
MIX23P2	No major difference	0.0	0.0	0.0	0.0	0.0	0.0	0.0	0.0	1.0	1.0	0.0	0.0	1.0	1.0
HNRNPA1P70	No major difference	0.0	0.0	0.0	0.0	0.0	0.0	0.0	0.0	1.0	1.0	0.0	0.0	1.0	1.0
ENSG00000236948	No major difference	0.0	0.0	0.0	0.0	0.0	0.0	0.0	0.0	1.0	1.0	0.0	0.0	1.0	1.0
LINC01774	No major difference	0.0	0.0	0.0	0.0	0.0	0.0	0.0	0.0	1.0	1.0	0.0	0.0	1.0	1.0
ENSG00000236951	No major difference	0.0	0.0	0.0	0.0	0.0	0.0	0.0	0.0	1.0	1.0	0.0	0.0	1.0	1.0
NF1P8	No major difference	0.0	0.0	0.0	0.0	0.0	0.0	0.0	0.0	1.0	1.0	0.0	0.0	1.0	1.0
ENSG00000236957	No major difference	0.0	0.0	0.0	0.0	0.0	0.0	0.0	0.0	1.0	1.0	0.0	0.0	1.0	1.0
SULT1D1P	No major difference	0.0	0.0	0.0	0.0	0.0	0.0	0.0	0.0	1.0	1.0	0.0	0.0	1.0	1.0
ENSG00000236960	No major difference	0.0	0.0	0.0	0.0	0.0	0.0	0.0	0.0	1.0	1.0	0.0	0.0	1.0	1.0
ENSG00000236961	No major difference	0.0	0.0	0.0	0.0	0.0	0.0	0.0	0.0	1.0	1.0	0.0	0.0	1.0	1.0
LINC01141	No major difference	0.0	0.0	0.0	0.0	0.0	0.0	0.0	0.0	1.0	1.0	0.0	0.0	1.0	1.0
OR52N3P	No major difference	0.0	0.0	0.0	0.0	0.0	0.0	0.0	0.0	1.0	1.0	0.0	0.0	1.0	1.0
ENSG00000236968	No major difference	0.0	0.0	0.0	0.0	0.0	0.0	0.0	0.0	1.0	1.0	0.0	0.0	1.0	1.0
GGT8P	No major difference	0.0	0.0	0.0	0.0	0.0	0.0	0.0	0.0	1.0	1.0	0.0	0.0	1.0	1.0
FABP5P1	No major difference	0.0	0.0	0.0	0.0	0.0	0.0	0.0	0.0	1.0	1.0	0.0	0.0	1.0	1.0
GAPDHP51	No major difference	0.0	0.0	0.0	0.0	0.0	0.0	0.0	0.0	1.0	1.0	0.0	0.0	1.0	1.0
LINC02814	No major difference	0.0	0.0	0.089237906	0.0	0.0	0.03125	0.0	0.0	1.0	1.0	-1.0	-25.360338	0.32505272671930374	1.0
RPL6P20	No major difference	0.0	0.0	0.0	0.0	0.0	0.0	0.0	0.0	1.0	1.0	0.0	0.0	1.0	1.0
ENSG00000236985	No major difference	0.0	0.0	0.0	0.0	0.0	0.0	0.0	0.0	1.0	1.0	0.0	0.0	1.0	1.0
CTDSPL2P1	No major difference	0.0	0.0	0.0	0.0	0.0	0.0	0.0	0.0	1.0	1.0	0.0	0.0	1.0	1.0
ENSG00000236989	No major difference	0.0	0.0	0.0	0.0	0.0	0.0	0.0	0.0	1.0	1.0	0.0	0.0	1.0	1.0
ENSG00000236990	No major difference	0.0	0.0	0.0	0.0	0.0	0.0	0.0	0.0	1.0	1.0	0.0	0.0	1.0	1.0
EDRF1-AS1	No major difference	0.0	0.0	0.0	0.0	0.0	0.0	0.0	0.0	1.0	1.0	0.0	0.0	1.0	1.0
RPL12P12	No major difference	0.0	0.0	0.0	0.0	0.0	0.0	0.0	0.0	1.0	1.0	0.0	0.0	1.0	1.0
GAPDHP21	No major difference	0.0	0.0	0.0	0.0	0.0	0.0	0.0	0.0	1.0	1.0	0.0	0.0	1.0	1.0
YBX1P9	No major difference	0.0	0.0	0.0	0.0	0.0	0.0	0.0	0.0	1.0	1.0	0.0	0.0	1.0	1.0
ENSG00000236998	No major difference	0.0	0.0	0.0	0.0	0.0	0.0	0.0	0.0	1.0	1.0	0.0	0.0	1.0	1.0
PTMAP6	No major difference	0.0	0.0	0.0	0.0	0.0	0.0	0.0	0.0	1.0	1.0	0.0	0.0	1.0	1.0
RPL36AP11	No major difference	0.0	0.0	0.0	0.0	0.0	0.0	0.0	0.0	1.0	1.0	0.0	0.0	1.0	1.0
KRT18P52	No major difference	0.0	0.0	0.0	0.0	0.0	0.0	0.0	0.0	1.0	1.0	0.0	0.0	1.0	1.0
LAPTM4BP1	No major difference	0.0	0.0	0.0	0.0	0.0	0.0	0.0	0.0	1.0	1.0	0.0	0.0	1.0	1.0
GLIS3-AS1	No major difference	0.0	0.0	0.0	0.0	0.0	0.0	0.0	0.0	1.0	1.0	0.0	0.0	1.0	1.0
ENSG00000237011	No major difference	0.0	0.0	0.0	0.0	0.0	0.0	0.0	0.0	1.0	1.0	0.0	0.0	1.0	1.0
LRRFIP2P1	No major difference	0.0	0.0	0.0	0.0	0.0	0.0	0.0	0.0	1.0	1.0	0.0	0.0	1.0	1.0
ENSG00000237015	No major difference	0.0	0.0	0.0	0.0	0.0	0.0	0.0	0.0	1.0	1.0	0.0	0.0	1.0	1.0
ENSG00000237016	No major difference	0.0	0.0	0.0	0.0	0.0	0.0	0.0	0.0	1.0	1.0	0.0	0.0	1.0	1.0
USP9YP3	No major difference	0.0	0.0	0.0	0.0	0.0	0.0	0.0	0.0	1.0	1.0	0.0	0.0	1.0	1.0
RPL21P33	No major difference	0.0	0.0	0.0	0.0	0.0	0.0	0.0	0.0	1.0	1.0	0.0	0.0	1.0	1.0
PARD6BP1	No major difference	0.0	0.0	0.0	0.0	0.0	0.0	0.0	0.0	1.0	1.0	0.0	0.0	1.0	1.0
ENSG00000237026	No major difference	0.0	0.0	0.0	0.0	0.0	0.0	0.0	0.0	1.0	1.0	0.0	0.0	1.0	1.0
ENSG00000237027	No major difference	0.0	0.0	0.0	0.0	0.0	0.0	0.0	0.0	1.0	1.0	0.0	0.0	1.0	1.0
CASP3P1	No major difference	0.0	0.0	0.0	0.0	0.0	0.0	0.0	0.0	1.0	1.0	0.0	0.0	1.0	1.0
ENSG00000237035	No major difference	0.0	0.0	0.0	0.0	0.0	0.0	0.0	0.0	1.0	1.0	0.0	0.0	1.0	1.0
DPH3P2	No major difference	0.0	0.0	0.0	0.0	0.0	0.0	0.0	0.0	1.0	1.0	0.0	0.0	1.0	1.0
RPL27P8	No major difference	0.0	0.0	0.0	0.0	0.0	0.0	0.0	0.0	1.0	1.0	0.0	0.0	1.0	1.0
TTTY12	No major difference	0.0	0.0	0.0	0.0	0.0	0.0	0.0	0.0	1.0	1.0	0.0	0.0	1.0	1.0
RPL34P1	No major difference	0.0	0.0	0.0	0.0	0.0	0.0	0.0	0.0	1.0	1.0	0.0	0.0	1.0	1.0
FUCA1P1	No major difference	0.0	0.0	0.0	0.0	0.0	0.0	0.0	0.0	1.0	1.0	0.0	0.0	1.0	1.0
PRMT5-AS1	No major difference	0.0	0.0	0.0	0.0	0.0	0.0	0.0	0.0	1.0	1.0	0.0	0.0	1.0	1.0
MTCO1P48	No major difference	0.0	0.0	0.0	0.0	0.0	0.0	0.0	0.0	1.0	1.0	0.0	0.0	1.0	1.0
LINC02087	No major difference	0.0	0.0	0.0	0.0	0.0	0.0	0.0	0.0	1.0	1.0	0.0	0.0	1.0	1.0
MMEL1-AS1	No major difference	0.0	0.0	0.0	0.0	0.0	0.0	0.0	0.0	1.0	1.0	0.0	0.0	1.0	1.0
ENSG00000237062	No major difference	0.0	0.0	0.0	0.0	0.0	0.0	0.0	0.0	1.0	1.0	0.0	0.0	1.0	1.0
ENSG00000237063	No major difference	0.0	0.0	0.0	0.0	0.0	0.0	0.0	0.0	1.0	1.0	0.0	0.0	1.0	1.0
EIF3IP1	No major difference	0.0	0.0	0.0	0.0	0.0	0.0	0.0	0.0	1.0	1.0	0.0	0.0	1.0	1.0
RPL5P2	No major difference	0.0	0.0	0.0	0.0	0.0	0.0	0.0	0.0	1.0	1.0	0.0	0.0	1.0	1.0
ENSG00000237073	No major difference	0.0	0.0	0.0	0.0	0.0	0.0	0.0	0.0	1.0	1.0	0.0	0.0	1.0	1.0
ENSG00000237076	No major difference	0.0	0.0	0.0	0.0	0.0	0.0	0.0	0.0	1.0	1.0	0.0	0.0	1.0	1.0
RPL38P2	No major difference	0.0	0.0	0.0	0.0	0.0	0.0	0.0	0.0	1.0	1.0	0.0	0.0	1.0	1.0
ENSG00000237085	No major difference	0.0	0.0	0.0	0.0	0.0	0.0	0.0	0.0	1.0	1.0	0.0	0.0	1.0	1.0
ENSG00000237087	No major difference	0.0	0.0	0.0	0.0	0.0	0.0	0.0	0.0	1.0	1.0	0.0	0.0	1.0	1.0
RPL7AP48	No major difference	0.0	0.0	0.0	0.0	0.0	0.0	0.0	0.0	1.0	1.0	0.0	0.0	1.0	1.0
PCNPP4	No major difference	0.0	0.0	0.0	0.0	0.0	0.0	0.0	0.0	1.0	1.0	0.0	0.0	1.0	1.0
MKRN8P	No major difference	0.0	0.0	0.0	0.0	0.0	0.0	0.0	0.0	1.0	1.0	0.0	0.0	1.0	1.0
LINC01065	No major difference	0.0	0.0	0.0	0.0	0.0	0.0	0.0	0.0	1.0	1.0	0.0	0.0	1.0	1.0
GYG1P2	No major difference	0.0	0.0	0.0	0.0	0.0	0.0	0.0	0.0	1.0	1.0	0.0	0.0	1.0	1.0
ENSG00000237101	No major difference	0.0	0.0	0.0	0.0	0.0	0.0	0.0	0.0	1.0	1.0	0.0	0.0	1.0	1.0
FABP5P15	No major difference	0.0	0.0	0.0	0.0	0.0	0.0	0.0	0.0	1.0	1.0	0.0	0.0	1.0	1.0
RPL21P111	No major difference	0.0	0.0	0.0	0.0	0.0	0.0	0.0	0.0	1.0	1.0	0.0	0.0	1.0	1.0
TAAR9	No major difference	0.0	0.0	0.0	0.0	0.0	0.0	0.0	0.0	1.0	1.0	0.0	0.0	1.0	1.0
ENSG00000237115	No major difference	0.0	0.0	0.0	0.0	0.0	0.0	0.0	0.0	1.0	1.0	0.0	0.0	1.0	1.0
CYP2F2P	No major difference	0.0	0.0	0.0	0.0	0.0	0.0	0.0	0.0	1.0	1.0	0.0	0.0	1.0	1.0
PIEZO1P2	No major difference	0.0	0.0	0.0	0.0	0.0	0.0	0.0	0.0	1.0	1.0	0.0	0.0	1.0	1.0
MTND2P11	No major difference	0.0	0.0	0.0	0.0	0.0	0.0	0.0	0.0	1.0	1.0	0.0	0.0	1.0	1.0
ENSG00000237126	No major difference	0.0	0.0	0.0	0.0	0.0	0.0	0.0	0.0	1.0	1.0	0.0	0.0	1.0	1.0
MTCYBP34	No major difference	0.0	0.0	0.0	0.0	0.0	0.0	0.0	0.0	1.0	1.0	0.0	0.0	1.0	1.0
MRPS6P2	No major difference	0.0	0.0	0.0	0.0	0.0	0.0	0.0	0.0	1.0	1.0	0.0	0.0	1.0	1.0
ENSG00000237137	No major difference	0.0	0.0	0.0	0.0	0.0	0.0	0.0	0.0	1.0	1.0	0.0	0.0	1.0	1.0
HUNK-AS1	No major difference	0.0	0.0	0.0	0.0	0.0	0.0	0.0	0.0	1.0	1.0	0.0	0.0	1.0	1.0
RPS26P41	No major difference	0.0	0.0	0.0	0.0	0.0	0.0	0.0	0.0	1.0	1.0	0.0	0.0	1.0	1.0
HSPE1P16	No major difference	0.0	0.0	0.0	0.0	0.0	0.0	0.0	0.0	1.0	1.0	0.0	0.0	1.0	1.0
DNAJC19P1	No major difference	0.0	0.0	0.0	0.0	0.0	0.0	0.0	0.0	1.0	1.0	0.0	0.0	1.0	1.0
MCFD2P1	No major difference	0.0	0.0	0.0	0.0	0.0	0.0	0.0	0.0	1.0	1.0	0.0	0.0	1.0	1.0
ENSG00000237158	No major difference	0.0	0.0	0.0	0.0	0.0	0.0	0.0	0.0	1.0	1.0	0.0	0.0	1.0	1.0
ENSG00000237160	No major difference	0.0	0.0	0.0	0.0	0.0	0.0	0.0	0.0	1.0	1.0	0.0	0.0	1.0	1.0
ENSG00000237161	No major difference	0.0	0.0	0.0	0.0	0.0	0.0	0.0	0.0	1.0	1.0	0.0	0.0	1.0	1.0
ENSG00000237163	No major difference	0.0	0.0	0.0	0.0	0.0	0.0	0.0	0.0	1.0	1.0	0.0	0.0	1.0	1.0
SLC25A15P2	No major difference	0.0	0.0	0.0	0.0	0.0	0.0	0.0	0.0	1.0	1.0	0.0	0.0	1.0	1.0
LINC01792	No major difference	0.0	0.0	0.043886293	0.0	0.0	0.0625	0.0	0.0	1.0	1.0	-1.3656256	-24.972778	0.18188409581739556	1.0
ENSG00000237167	No major difference	0.0	0.0	0.0	0.0	0.0	0.0	0.0	0.0	1.0	1.0	0.0	0.0	1.0	1.0
RPL12P27	No major difference	0.0	0.0	0.0	0.0	0.0	0.0	0.0	0.0	1.0	1.0	0.0	0.0	1.0	1.0
RPS7P15	No major difference	0.0	0.0	0.0	0.0	0.0	0.0	0.0	0.0	1.0	1.0	0.0	0.0	1.0	1.0
B3GNT9	No major difference	0.0	0.0	0.0	0.0	0.0	0.0	0.0	0.0	1.0	1.0	0.0	0.0	1.0	1.0
NME1P1	No major difference	0.0	0.0	0.0	0.0	0.0	0.0	0.0	0.0	1.0	1.0	0.0	0.0	1.0	1.0
ENSG00000237176	No major difference	0.0	0.0	0.0	0.0	0.0	0.0	0.0	0.0	1.0	1.0	0.0	0.0	1.0	1.0
H3P7	No major difference	0.0	0.0	0.0	0.0	0.0	0.0	0.0	0.0	1.0	1.0	0.0	0.0	1.0	1.0
LINC01797	No major difference	0.0	0.0	0.0	0.0	0.0	0.0	0.0	0.0	1.0	1.0	0.0	0.0	1.0	1.0
CYP46A4P	No major difference	0.0	0.0	0.0	0.0	0.0	0.0	0.0	0.0	1.0	1.0	0.0	0.0	1.0	1.0
PRKAR1B-AS1	No major difference	0.0	0.0	0.0	0.0	0.0	0.0	0.0	0.0	1.0	1.0	0.0	0.0	1.0	1.0
VN1R66P	No major difference	0.0	0.0	0.0	0.0	0.0	0.0	0.0	0.0	1.0	1.0	0.0	0.0	1.0	1.0
CDKN2AIPNL	No major difference	0.0	0.0	0.0	0.0	0.0	0.0	0.0	0.0	1.0	1.0	0.0	0.0	1.0	1.0
RPL7P34	No major difference	0.0	0.0	0.0	0.0	0.0	0.0	0.0	0.0	1.0	1.0	0.0	0.0	1.0	1.0
IMPDH1P4	No major difference	0.0	0.0	0.0	0.0	0.0	0.0	0.0	0.0	1.0	1.0	0.0	0.0	1.0	1.0
RBM17P3	No major difference	0.0	0.0	0.0	0.0	0.0	0.0	0.0	0.0	1.0	1.0	0.0	0.0	1.0	1.0
ENSG00000237208	No major difference	0.0	0.0	0.0	0.0	0.0	0.0	0.0	0.0	1.0	1.0	0.0	0.0	1.0	1.0
ENSG00000237210	No major difference	0.0	0.0	0.0	0.0	0.0	0.0	0.0	0.0	1.0	1.0	0.0	0.0	1.0	1.0
SETP4	No major difference	0.0	0.0	0.0	0.0	0.0	0.0	0.0	0.0	1.0	1.0	0.0	0.0	1.0	1.0
ENSG00000237214	No major difference	0.0	0.0	0.0	0.0	0.0	0.0	0.0	0.0	1.0	1.0	0.0	0.0	1.0	1.0
DEFB131D	No major difference	0.0	0.0	0.0	0.0	0.0	0.0	0.0	0.0	1.0	1.0	0.0	0.0	1.0	1.0
ENSG00000237217	No major difference	0.0	0.0	0.0	0.0	0.0	0.0	0.0	0.0	1.0	1.0	0.0	0.0	1.0	1.0
ENSG00000237220	No major difference	0.0	0.0	0.0	0.0	0.0	0.0	0.0	0.0	1.0	1.0	0.0	0.0	1.0	1.0
PPEF1-AS1	No major difference	0.0	0.0	0.0	0.0	0.0	0.0	0.0	0.0	1.0	1.0	0.0	0.0	1.0	1.0
LINC01968	No major difference	0.0	0.0	0.0	0.0	0.0	0.0	0.0	0.0	1.0	1.0	0.0	0.0	1.0	1.0
SULT1C2P1	No major difference	0.0	0.0	0.0	0.0	0.0	0.0	0.0	0.0	1.0	1.0	0.0	0.0	1.0	1.0
ENSG00000237224	No major difference	0.0	0.0	0.0	0.0	0.0	0.0	0.0	0.0	1.0	1.0	0.0	0.0	1.0	1.0
RPS3AP39	No major difference	0.0	0.0	0.0	0.0	0.0	0.0	0.0	0.0	1.0	1.0	0.0	0.0	1.0	1.0
ENSG00000237227	No major difference	0.0	0.0	0.0	0.0	0.0	0.0	0.0	0.0	1.0	1.0	0.0	0.0	1.0	1.0
TMEM26-AS1	No major difference	0.0	0.0	0.0	0.0	0.0	0.0	0.0	0.0	1.0	1.0	0.0	0.0	1.0	1.0
ENSG00000237236	No major difference	0.0	0.0	0.0	0.0	0.0	0.0	0.0	0.0	1.0	1.0	0.0	0.0	1.0	1.0
BMS1P10	No major difference	0.0	0.0	0.0	0.0	0.0	0.0	0.0	0.0	1.0	1.0	0.0	0.0	1.0	1.0
CREB3L2-AS1	No major difference	0.0	0.0	0.0	0.0	0.0	0.0	0.0	0.0	1.0	1.0	0.0	0.0	1.0	1.0
ENSG00000237250	No major difference	0.0	0.0	0.0	0.0	0.0	0.0	0.0	0.0	1.0	1.0	0.0	0.0	1.0	1.0
MMADHCP1	No major difference	0.0	0.0	0.0	0.0	0.0	0.0	0.0	0.0	1.0	1.0	0.0	0.0	1.0	1.0
TRBV30	No major difference	0.0	0.0	0.0	0.0	0.0	0.0	0.0	0.0	1.0	1.0	0.0	0.0	1.0	1.0
MTND2P8	No major difference	0.0	0.0	0.0	0.0	0.0	0.0	0.0	0.0	1.0	1.0	0.0	0.0	1.0	1.0
PPIAP67	No major difference	0.0	0.0	0.0	0.0	0.0	0.0	0.0	0.0	1.0	1.0	0.0	0.0	1.0	1.0
Metazoa_SRP-8	No major difference	0.0	0.0	0.0	0.0	0.0	0.0	0.0	0.0	1.0	1.0	0.0	0.0	1.0	1.0
ENSG00000237262	No major difference	0.0	0.0	0.0	0.0	0.0	0.0	0.0	0.0	1.0	1.0	0.0	0.0	1.0	1.0
MAPK6P3	No major difference	0.0	0.0	0.0	0.0	0.0	0.0	0.0	0.0	1.0	1.0	0.0	0.0	1.0	1.0
FTH1P11	No major difference	0.0	0.0	0.0	0.0	0.0	0.0	0.0	0.0	1.0	1.0	0.0	0.0	1.0	1.0
ENSG00000237265	No major difference	0.0	0.0	0.0	0.0	0.0	0.0	0.0	0.0	1.0	1.0	0.0	0.0	1.0	1.0
LINC01810	No major difference	0.0	0.0	0.0	0.0	0.0	0.0	0.0	0.0	1.0	1.0	0.0	0.0	1.0	1.0
LINC01519	No major difference	0.0	0.0	0.0	0.0	0.0	0.0	0.0	0.0	1.0	1.0	0.0	0.0	1.0	1.0
RBMY2TP	No major difference	0.0	0.0	0.0	0.0	0.0	0.0	0.0	0.0	1.0	1.0	0.0	0.0	1.0	1.0
ENSG00000237271	No major difference	0.0	0.0	0.0	0.0	0.0	0.0	0.0	0.0	1.0	1.0	0.0	0.0	1.0	1.0
OR51R1P	No major difference	0.0	0.0	0.0	0.0	0.0	0.0	0.0	0.0	1.0	1.0	0.0	0.0	1.0	1.0
GTF3AP1	No major difference	0.0	0.0	0.0	0.0	0.0	0.0	0.0	0.0	1.0	1.0	0.0	0.0	1.0	1.0
ANO7L1	No major difference	0.0	0.0	0.04451567	0.0	0.0	0.03125	0.0	0.0	1.0	1.0	-1.0	-24.742132	0.32505273158663717	1.0
RLIMP2	No major difference	0.0	0.0	0.0	0.0	0.0	0.0	0.0	0.0	1.0	1.0	0.0	0.0	1.0	1.0
H3P2	No major difference	0.0	0.0	0.0	0.0	0.0	0.0	0.0	0.0	1.0	1.0	0.0	0.0	1.0	1.0
CATIP-AS2	No major difference	0.0	0.0	0.01006198	0.0	0.0	0.03125	0.0	0.0	1.0	1.0	-1.0	-23.062675	0.32505272860947454	1.0
LINC00851	No major difference	0.0	0.0	0.0	0.0	0.0	0.0	0.0	0.0	1.0	1.0	0.0	0.0	1.0	1.0
ENSG00000237283	No major difference	0.0	0.0	0.0	0.0	0.0	0.0	0.0	0.0	1.0	1.0	0.0	0.0	1.0	1.0
HNRNPA1P2	No major difference	0.0	0.0	0.0	0.0	0.0	0.0	0.0	0.0	1.0	1.0	0.0	0.0	1.0	1.0
CARD11-AS1	No major difference	0.0	0.0	0.0	0.0	0.0	0.0	0.0	0.0	1.0	1.0	0.0	0.0	1.0	1.0
CKMT1B	No major difference	0.0	0.0	0.0	0.0	0.0	0.0	0.0	0.0	1.0	1.0	0.0	0.0	1.0	1.0
LINC01343	No major difference	0.0	0.0	0.0	0.0	0.0	0.0	0.0	0.0	1.0	1.0	0.0	0.0	1.0	1.0
ENSG00000237293	No major difference	0.0	0.0	0.0	0.0	0.0	0.0	0.0	0.0	1.0	1.0	0.0	0.0	1.0	1.0
EIF4BP9	No major difference	0.0	0.0	0.0	0.0	0.0	0.0	0.0	0.0	1.0	1.0	0.0	0.0	1.0	1.0
ENSG00000237299	No major difference	0.0	0.0	0.0	0.0	0.0	0.0	0.0	0.0	1.0	1.0	0.0	0.0	1.0	1.0
MTCO1P19	No major difference	0.0	0.0	0.0	0.0	0.0	0.0	0.0	0.0	1.0	1.0	0.0	0.0	1.0	1.0
ENSG00000237301	No major difference	0.0	0.0	0.0	0.0	0.0	0.0	0.0	0.0	1.0	1.0	0.0	0.0	1.0	1.0
OFD1P11Y	No major difference	0.0	0.0	0.0	0.0	0.0	0.0	0.0	0.0	1.0	1.0	0.0	0.0	1.0	1.0
HIGD1AP8	No major difference	0.0	0.0	0.0	0.0	0.0	0.0	0.0	0.0	1.0	1.0	0.0	0.0	1.0	1.0
HSPE1P22	No major difference	0.0	0.0	0.0	0.0	0.0	0.0	0.0	0.0	1.0	1.0	0.0	0.0	1.0	1.0
MTND2P6	No major difference	0.0	0.0	0.0	0.0	0.0	0.0	0.0	0.0	1.0	1.0	0.0	0.0	1.0	1.0
LINC03011	No major difference	0.0	0.0	0.0	0.0	0.0	0.0	0.0	0.0	1.0	1.0	0.0	0.0	1.0	1.0
ENSG00000237311	No major difference	0.0	0.0	0.0	0.0	0.0	0.0	0.0	0.0	1.0	1.0	0.0	0.0	1.0	1.0
ENSG00000237312	No major difference	0.0	0.0	0.0	0.0	0.0	0.0	0.0	0.0	1.0	1.0	0.0	0.0	1.0	1.0
RPL12P39	No major difference	0.0	0.0	0.0	0.0	0.0	0.0	0.0	0.0	1.0	1.0	0.0	0.0	1.0	1.0
ENSG00000237316	No major difference	0.0	0.0	0.0	0.0	0.0	0.0	0.0	0.0	1.0	1.0	0.0	0.0	1.0	1.0
ENSG00000237317	No major difference	0.0	0.0	0.0	0.0	0.0	0.0	0.0	0.0	1.0	1.0	0.0	0.0	1.0	1.0
ENSG00000237320	No major difference	0.0	0.0	0.0	0.0	0.0	0.0	0.0	0.0	1.0	1.0	0.0	0.0	1.0	1.0
RPL7L1P10	No major difference	0.0	0.0	0.0	0.0	0.0	0.0	0.0	0.0	1.0	1.0	0.0	0.0	1.0	1.0
ENSG00000237324	No major difference	0.0	0.0	0.0	0.0	0.0	0.0	0.0	0.0	1.0	1.0	0.0	0.0	1.0	1.0
ENSG00000237325	No major difference	0.0	0.0	0.0	0.0	0.0	0.0	0.0	0.0	1.0	1.0	0.0	0.0	1.0	1.0
ENSG00000237326	No major difference	0.0	0.0	0.0	0.0	0.0	0.0	0.0	0.0	1.0	1.0	0.0	0.0	1.0	1.0
ENSG00000237329	No major difference	0.0	0.0	0.0	0.0	0.0	0.0	0.0	0.0	1.0	1.0	0.0	0.0	1.0	1.0
XIAP-AS1	No major difference	0.0	0.0	0.0	0.0	0.0	0.0	0.0	0.0	1.0	1.0	0.0	0.0	1.0	1.0
ENSG00000237336	No major difference	0.0	0.0	0.0	0.0	0.0	0.0	0.0	0.0	1.0	1.0	0.0	0.0	1.0	1.0
ELAVL4-AS1	No major difference	0.0	0.0	0.0	0.0	0.0	0.0	0.0	0.0	1.0	1.0	0.0	0.0	1.0	1.0
FTCD-AS1	No major difference	0.0	0.0	0.0	0.0	0.0	0.0	0.0	0.0	1.0	1.0	0.0	0.0	1.0	1.0
LINC01502	No major difference	0.0	0.0	0.0	0.0	0.0	0.0	0.0	0.0	1.0	1.0	0.0	0.0	1.0	1.0
SYP-AS1	No major difference	0.0	0.0	0.0	0.0	0.0	0.0	0.0	0.0	1.0	1.0	0.0	0.0	1.0	1.0
ENSG00000237345	No major difference	0.0	0.0	0.0	0.0	0.0	0.0	0.0	0.0	1.0	1.0	0.0	0.0	1.0	1.0
ENSG00000237346	No major difference	0.0	0.0	0.0	0.0	0.0	0.0	0.0	0.0	1.0	1.0	0.0	0.0	1.0	1.0
ENSG00000237347	No major difference	0.0	0.0	0.0	0.0	0.0	0.0	0.0	0.0	1.0	1.0	0.0	0.0	1.0	1.0
CDC42P6	No major difference	0.0	0.0	0.0	0.0	0.0	0.0	0.0	0.0	1.0	1.0	0.0	0.0	1.0	1.0
ITPK1P1	No major difference	0.0	0.0	0.0	0.0	0.0	0.0	0.0	0.0	1.0	1.0	0.0	0.0	1.0	1.0
PATE4	No major difference	0.0	0.0	0.0	0.0	0.0	0.0	0.0	0.0	1.0	1.0	0.0	0.0	1.0	1.0
OR52S1P	No major difference	0.0	0.0	0.0	0.0	0.0	0.0	0.0	0.0	1.0	1.0	0.0	0.0	1.0	1.0
FAM88E	No major difference	0.0	0.0	0.0	0.0	0.0	0.0	0.0	0.0	1.0	1.0	0.0	0.0	1.0	1.0
ENSG00000237359	No major difference	0.0	0.0	0.042674668	0.0	0.0	0.0625	0.0	0.0	1.0	1.0	-1.4333777	-24.976627	0.16175939409135287	1.0
CHCHD4P2	No major difference	0.0	0.0	0.0	0.0	0.0	0.0	0.0	0.0	1.0	1.0	0.0	0.0	1.0	1.0
ENSG00000237363	No major difference	0.0	0.0	0.0	0.0	0.0	0.0	0.0	0.0	1.0	1.0	0.0	0.0	1.0	1.0
ENSG00000237365	No major difference	0.0	0.0	0.0	0.0	0.0	0.0	0.0	0.0	1.0	1.0	0.0	0.0	1.0	1.0
ENSG00000237370	No major difference	0.0	0.0	0.0	0.0	0.0	0.0	0.0	0.0	1.0	1.0	0.0	0.0	1.0	1.0
ENSG00000237377	No major difference	0.0	0.0	0.0	0.0	0.0	0.0	0.0	0.0	1.0	1.0	0.0	0.0	1.0	1.0
ENSG00000237378	No major difference	0.0	0.0	0.0	0.0	0.0	0.0	0.0	0.0	1.0	1.0	0.0	0.0	1.0	1.0
CBX1P3	No major difference	0.0	0.0	0.0	0.0	0.0	0.0	0.0	0.0	1.0	1.0	0.0	0.0	1.0	1.0
HOXD-AS2	No major difference	0.0	0.0	0.0	0.0	0.0	0.0	0.0	0.0	1.0	1.0	0.0	0.0	1.0	1.0
NT5DC1P1	No major difference	0.0	0.0	0.0	0.0	0.0	0.0	0.0	0.0	1.0	1.0	0.0	0.0	1.0	1.0
RPL21P121	No major difference	0.0	0.0	0.0	0.0	0.0	0.0	0.0	0.0	1.0	1.0	0.0	0.0	1.0	1.0
ENSG00000237385	No major difference	0.0	0.0	0.0	0.0	0.0	0.0	0.0	0.0	1.0	1.0	0.0	0.0	1.0	1.0
ENSG00000237387	No major difference	0.0	0.0	0.0	0.0	0.0	0.0	0.0	0.0	1.0	1.0	0.0	0.0	1.0	1.0
ENSG00000237389	No major difference	0.0	0.0	0.0	0.0	0.0	0.0	0.0	0.0	1.0	1.0	0.0	0.0	1.0	1.0
LNCNEF	No major difference	0.0	0.0	0.0	0.0	0.0	0.0	0.0	0.0	1.0	1.0	0.0	0.0	1.0	1.0
PITRM1-AS1	No major difference	0.0	0.0	0.0	0.0	0.0	0.0	0.0	0.0	1.0	1.0	0.0	0.0	1.0	1.0
ENSG00000237400	No major difference	0.0	0.0	0.0	0.0	0.0	0.0	0.0	0.0	1.0	1.0	0.0	0.0	1.0	1.0
ART2BP	No major difference	0.0	0.0	0.0	0.0	0.0	0.0	0.0	0.0	1.0	1.0	0.0	0.0	1.0	1.0
ENSG00000237409	No major difference	0.0	0.0	0.0	0.0	0.0	0.0	0.0	0.0	1.0	1.0	0.0	0.0	1.0	1.0
PRSS56	No major difference	0.0	0.0	0.0	0.0	0.0	0.0	0.0	0.0	1.0	1.0	0.0	0.0	1.0	1.0
ENSG00000237414	No major difference	0.0	0.0	0.0	0.0	0.0	0.0	0.0	0.0	1.0	1.0	0.0	0.0	1.0	1.0
NRBF2P3	No major difference	0.0	0.0	0.0	0.0	0.0	0.0	0.0	0.0	1.0	1.0	0.0	0.0	1.0	1.0
XRCC6P1	No major difference	0.0	0.0	0.0	0.0	0.0	0.0	0.0	0.0	1.0	1.0	0.0	0.0	1.0	1.0
ENSG00000237419	No major difference	0.0	0.0	0.0	0.0	0.0	0.0	0.0	0.0	1.0	1.0	0.0	0.0	1.0	1.0
LINC01522	No major difference	0.0	0.0	0.0	0.0	0.0	0.0	0.0	0.0	1.0	1.0	0.0	0.0	1.0	1.0
FOXD2-AS1	No major difference	0.0	0.0	0.0	0.0	0.0	0.0	0.0	0.0	1.0	1.0	0.0	0.0	1.0	1.0
RPSAP2	No major difference	0.0	0.0	0.0	0.0	0.0	0.0	0.0	0.0	1.0	1.0	0.0	0.0	1.0	1.0
ZIK1P1	No major difference	0.0	0.0	0.0	0.0	0.0	0.0	0.0	0.0	1.0	1.0	0.0	0.0	1.0	1.0
ASH2LP2	No major difference	0.0	0.0	0.0	0.0	0.0	0.0	0.0	0.0	1.0	1.0	0.0	0.0	1.0	1.0
ENSG00000237429	No major difference	0.0	0.0	0.0	0.0	0.0	0.0	0.0	0.0	1.0	1.0	0.0	0.0	1.0	1.0
RPS7P12	No major difference	0.0	0.0	0.0	0.0	0.0	0.0	0.0	0.0	1.0	1.0	0.0	0.0	1.0	1.0
RPSAP11	No major difference	0.0	0.0	0.0	0.0	0.0	0.0	0.0	0.0	1.0	1.0	0.0	0.0	1.0	1.0
ENSG00000237434	No major difference	0.0	0.0	0.0	0.0	0.0	0.0	0.0	0.0	1.0	1.0	0.0	0.0	1.0	1.0
ASS1P12	No major difference	0.0	0.0	0.0	0.0	0.0	0.0	0.0	0.0	1.0	1.0	0.0	0.0	1.0	1.0
CECR7	No major difference	0.0	0.0	0.0	0.0	0.0	0.0	0.0	0.0	1.0	1.0	0.0	0.0	1.0	1.0
ENSG00000237439	No major difference	0.0	0.0	0.0	0.0	0.0	0.0	0.0	0.0	1.0	1.0	0.0	0.0	1.0	1.0
HNRNPA1P57	No major difference	0.0	0.0	0.0	0.0	0.0	0.0	0.0	0.0	1.0	1.0	0.0	0.0	1.0	1.0
OR13D2P	No major difference	0.0	0.0	0.0	0.0	0.0	0.0	0.0	0.0	1.0	1.0	0.0	0.0	1.0	1.0
ENSG00000237444	No major difference	0.0	0.0	0.0	0.0	0.0	0.0	0.0	0.0	1.0	1.0	0.0	0.0	1.0	1.0
ENSG00000237445	No major difference	0.0	0.0	0.0	0.0	0.0	0.0	0.0	0.0	1.0	1.0	0.0	0.0	1.0	1.0
RHEBP3	No major difference	0.0	0.0	0.012419275	0.0	0.0	0.03125	0.0	0.0	1.0	1.0	-1.0	-23.325521	0.3250527407373822	1.0
CDC27P2	No major difference	0.0	0.0	0.0	0.0	0.0	0.0	0.0	0.0	1.0	1.0	0.0	0.0	1.0	1.0
TAAR4P	No major difference	0.0	0.0	0.0	0.0	0.0	0.0	0.0	0.0	1.0	1.0	0.0	0.0	1.0	1.0
CDK2AP2P2	No major difference	0.0	0.0	0.0	0.0	0.0	0.0	0.0	0.0	1.0	1.0	0.0	0.0	1.0	1.0
MEIOSIN	No major difference	0.0	0.0	0.0	0.0	0.0	0.0	0.0	0.0	1.0	1.0	0.0	0.0	1.0	1.0
ENSG00000237453	No major difference	0.0	0.0	0.0	0.0	0.0	0.0	0.0	0.0	1.0	1.0	0.0	0.0	1.0	1.0
ID2B	No major difference	0.0	0.0	0.0	0.0	0.0	0.0	0.0	0.0	1.0	1.0	0.0	0.0	1.0	1.0
BRINP3-DT	No major difference	0.0	0.0	0.0	0.0	0.0	0.0	0.0	0.0	1.0	1.0	0.0	0.0	1.0	1.0
TUBB4BP3	No major difference	0.0	0.0	0.0	0.0	0.0	0.0	0.0	0.0	1.0	1.0	0.0	0.0	1.0	1.0
LINC01661	No major difference	0.0	0.0	0.01006198	0.0	0.0	0.03125	0.0	0.0	1.0	1.0	-1.0	-23.062675	0.32505272860947454	1.0
LRRC52-AS1	No major difference	0.0	0.0	0.032979406	0.0	0.0	0.0625	0.0	0.0	1.0	1.0	-1.417953	-24.669739	0.16617896939449261	1.0
ENSG00000237464	No major difference	0.0	0.0	0.0	0.0	0.0	0.0	0.0	0.0	1.0	1.0	0.0	0.0	1.0	1.0
ADGB-DT	No major difference	0.0	0.0	0.0	0.0	0.0	0.0	0.0	0.0	1.0	1.0	0.0	0.0	1.0	1.0
DCLRE1CP1	No major difference	0.0	0.0	0.0	0.0	0.0	0.0	0.0	0.0	1.0	1.0	0.0	0.0	1.0	1.0
ENSG00000237471	No major difference	0.0	0.0	0.0	0.0	0.0	0.0	0.0	0.0	1.0	1.0	0.0	0.0	1.0	1.0
RPL7P53	No major difference	0.0	0.0	0.0	0.0	0.0	0.0	0.0	0.0	1.0	1.0	0.0	0.0	1.0	1.0
ENSG00000237477	No major difference	0.0	0.0	0.0	0.0	0.0	0.0	0.0	0.0	1.0	1.0	0.0	0.0	1.0	1.0
ENSG00000237479	No major difference	0.0	0.0	0.0	0.0	0.0	0.0	0.0	0.0	1.0	1.0	0.0	0.0	1.0	1.0
RPS27AP8	No major difference	0.0	0.0	0.0	0.0	0.0	0.0	0.0	0.0	1.0	1.0	0.0	0.0	1.0	1.0
VN1R48P	No major difference	0.0	0.0	0.0	0.0	0.0	0.0	0.0	0.0	1.0	1.0	0.0	0.0	1.0	1.0
RPS27AP17	No major difference	0.0	0.0	0.0	0.0	0.0	0.0	0.0	0.0	1.0	1.0	0.0	0.0	1.0	1.0
OR2L9P	No major difference	0.0	0.0	0.0	0.0	0.0	0.0	0.0	0.0	1.0	1.0	0.0	0.0	1.0	1.0
ENSG00000237493	No major difference	0.0	0.0	0.0	0.0	0.0	0.0	0.0	0.0	1.0	1.0	0.0	0.0	1.0	1.0
ENSG00000237500	No major difference	0.0	0.0	0.0	0.0	0.0	0.0	0.0	0.0	1.0	1.0	0.0	0.0	1.0	1.0
RPSAP15	No major difference	0.0	0.0	0.0	0.0	0.0	0.0	0.0	0.0	1.0	1.0	0.0	0.0	1.0	1.0
GPAT2P1	No major difference	0.0	0.0	0.0	0.0	0.0	0.0	0.0	0.0	1.0	1.0	0.0	0.0	1.0	1.0
UNC5B-AS1	No major difference	0.0	0.0	0.0	0.0	0.0	0.0	0.0	0.0	1.0	1.0	0.0	0.0	1.0	1.0
PTP4A1P7	No major difference	0.0	0.0	0.0	0.0	0.0	0.0	0.0	0.0	1.0	1.0	0.0	0.0	1.0	1.0
CELSR1P1	No major difference	0.0	0.0	0.0	0.0	0.0	0.0	0.0	0.0	1.0	1.0	0.0	0.0	1.0	1.0
LINC02971	No major difference	0.0	0.0	0.0	0.0	0.0	0.0	0.0	0.0	1.0	1.0	0.0	0.0	1.0	1.0
OR7E24	No major difference	0.0	0.0	0.0	0.0	0.0	0.0	0.0	0.0	1.0	1.0	0.0	0.0	1.0	1.0
NONOP2	No major difference	0.0	0.0	0.02483855	0.0	0.0	0.03125	0.0	0.0	1.0	1.0	-1.0	-24.13685	0.32505273771512677	1.0
TEX51	No major difference	0.0	0.0	0.0	0.0	0.0	0.0	0.0	0.0	1.0	1.0	0.0	0.0	1.0	1.0
ENSG00000237530	No major difference	0.0	0.0	0.0	0.0	0.0	0.0	0.0	0.0	1.0	1.0	0.0	0.0	1.0	1.0
ENSG00000237532	No major difference	0.0	0.0	0.0	0.0	0.0	0.0	0.0	0.0	1.0	1.0	0.0	0.0	1.0	1.0
MTCO3P17	No major difference	0.0	0.0	0.0	0.0	0.0	0.0	0.0	0.0	1.0	1.0	0.0	0.0	1.0	1.0
RPS6P3	No major difference	0.0	0.0	0.0	0.0	0.0	0.0	0.0	0.0	1.0	1.0	0.0	0.0	1.0	1.0
ENSG00000237550	No major difference	0.0	0.0	0.0	0.0	0.0	0.0	0.0	0.0	1.0	1.0	0.0	0.0	1.0	1.0
ENSG00000237551	No major difference	0.0	0.0	0.0	0.0	0.0	0.0	0.0	0.0	1.0	1.0	0.0	0.0	1.0	1.0
LINC02567	No major difference	0.0	0.0	0.0	0.0	0.0	0.0	0.0	0.0	1.0	1.0	0.0	0.0	1.0	1.0
ENSG00000237555	No major difference	0.0	0.0	0.0	0.0	0.0	0.0	0.0	0.0	1.0	1.0	0.0	0.0	1.0	1.0
KCND3-AS1	No major difference	0.0	0.0	0.0	0.0	0.0	0.0	0.0	0.0	1.0	1.0	0.0	0.0	1.0	1.0
YWHABP1	No major difference	0.0	0.0	0.0	0.0	0.0	0.0	0.0	0.0	1.0	1.0	0.0	0.0	1.0	1.0
CDY7P	No major difference	0.0	0.0	0.0	0.0	0.0	0.0	0.0	0.0	1.0	1.0	0.0	0.0	1.0	1.0
LINC01497	No major difference	0.0	0.0	0.01006198	0.0	0.0	0.03125	0.0	0.0	1.0	1.0	-1.0	-23.062675	0.32505272860947454	1.0
ENSG00000237568	No major difference	0.0	0.0	0.0	0.0	0.0	0.0	0.0	0.0	1.0	1.0	0.0	0.0	1.0	1.0
TUBAP1	No major difference	0.0	0.0	0.0	0.0	0.0	0.0	0.0	0.0	1.0	1.0	0.0	0.0	1.0	1.0
LINC02862	No major difference	0.0	0.0	0.0	0.0	0.0	0.0	0.0	0.0	1.0	1.0	0.0	0.0	1.0	1.0
ENSG00000237572	No major difference	0.0	0.0	0.0	0.0	0.0	0.0	0.0	0.0	1.0	1.0	0.0	0.0	1.0	1.0
LINC01856	No major difference	0.0	0.0	0.035704084	0.0	0.0	0.03125	0.0	0.0	1.0	1.0	-1.0	-24.522404	0.32505273364605203	1.0
PYY2	No major difference	0.0	0.0	0.0	0.0	0.0	0.0	0.0	0.0	1.0	1.0	0.0	0.0	1.0	1.0
LINC01514	No major difference	0.0	0.0	0.0	0.0	0.0	0.0	0.0	0.0	1.0	1.0	0.0	0.0	1.0	1.0
ENSG00000237581	No major difference	0.0	0.0	0.0	0.0	0.0	0.0	0.0	0.0	1.0	1.0	0.0	0.0	1.0	1.0
RAC1P4	No major difference	0.0	0.0	0.0	0.0	0.0	0.0	0.0	0.0	1.0	1.0	0.0	0.0	1.0	1.0
ENSG00000237588	No major difference	0.0	0.0	0.0	0.0	0.0	0.0	0.0	0.0	1.0	1.0	0.0	0.0	1.0	1.0
HMGN1P32	No major difference	0.0	0.0	0.0	0.0	0.0	0.0	0.0	0.0	1.0	1.0	0.0	0.0	1.0	1.0
ENSG00000237590	No major difference	0.0	0.0	0.0	0.0	0.0	0.0	0.0	0.0	1.0	1.0	0.0	0.0	1.0	1.0
TIAM1-AS1	No major difference	0.0	0.0	0.0	0.0	0.0	0.0	0.0	0.0	1.0	1.0	0.0	0.0	1.0	1.0
LINC01275	No major difference	0.0	0.0	0.0	0.0	0.0	0.0	0.0	0.0	1.0	1.0	0.0	0.0	1.0	1.0
ENSG00000237601	No major difference	0.0	0.0	0.0	0.0	0.0	0.0	0.0	0.0	1.0	1.0	0.0	0.0	1.0	1.0
HMGB3P12	No major difference	0.0	0.0	0.0	0.0	0.0	0.0	0.0	0.0	1.0	1.0	0.0	0.0	1.0	1.0
DYRK3-AS1	No major difference	0.0	0.0	0.0	0.0	0.0	0.0	0.0	0.0	1.0	1.0	0.0	0.0	1.0	1.0
LINC02943	No major difference	0.0	0.0	0.0	0.0	0.0	0.0	0.0	0.0	1.0	1.0	0.0	0.0	1.0	1.0
Metazoa_SRP-9	No major difference	0.0	0.0	0.0	0.0	0.0	0.0	0.0	0.0	1.0	1.0	0.0	0.0	1.0	1.0
ENSG00000237614	No major difference	0.0	0.0	0.0	0.0	0.0	0.0	0.0	0.0	1.0	1.0	0.0	0.0	1.0	1.0
BTBD7P2	No major difference	0.0	0.0	0.0	0.0	0.0	0.0	0.0	0.0	1.0	1.0	0.0	0.0	1.0	1.0
OR3B1P	No major difference	0.0	0.0	0.0	0.0	0.0	0.0	0.0	0.0	1.0	1.0	0.0	0.0	1.0	1.0
GCNT1P5	No major difference	0.0	0.0	0.0	0.0	0.0	0.0	0.0	0.0	1.0	1.0	0.0	0.0	1.0	1.0
OR9A1P	No major difference	0.0	0.0	0.0	0.0	0.0	0.0	0.0	0.0	1.0	1.0	0.0	0.0	1.0	1.0
NICN2P	No major difference	0.0	0.0	0.0	0.0	0.0	0.0	0.0	0.0	1.0	1.0	0.0	0.0	1.0	1.0
MTCO2P19	No major difference	0.0	0.0	0.0	0.0	0.0	0.0	0.0	0.0	1.0	1.0	0.0	0.0	1.0	1.0
UQCRHP2	No major difference	0.0	0.0	0.0	0.0	0.0	0.0	0.0	0.0	1.0	1.0	0.0	0.0	1.0	1.0
NIFKP9	No major difference	0.0	0.0	0.0	0.0	0.0	0.0	0.0	0.0	1.0	1.0	0.0	0.0	1.0	1.0
S100A11P1	No major difference	0.0	0.0	0.0	0.0	0.0	0.0	0.0	0.0	1.0	1.0	0.0	0.0	1.0	1.0
ENSG00000237639	No major difference	0.0	0.0	0.0	0.0	0.0	0.0	0.0	0.0	1.0	1.0	0.0	0.0	1.0	1.0
RPL28P2	No major difference	0.0	0.0	0.0	0.0	0.0	0.0	0.0	0.0	1.0	1.0	0.0	0.0	1.0	1.0
HMGB3P5	No major difference	0.0	0.0	0.0	0.0	0.0	0.0	0.0	0.0	1.0	1.0	0.0	0.0	1.0	1.0
LINC01610	No major difference	0.0	0.0	0.0	0.0	0.0	0.0	0.0	0.0	1.0	1.0	0.0	0.0	1.0	1.0
OR11Q1P	No major difference	0.0	0.0	0.0	0.0	0.0	0.0	0.0	0.0	1.0	1.0	0.0	0.0	1.0	1.0
ENSG00000237655	No major difference	0.0	0.0	0.0	0.0	0.0	0.0	0.0	0.0	1.0	1.0	0.0	0.0	1.0	1.0
TNIP2P1	No major difference	0.0	0.0	0.0	0.0	0.0	0.0	0.0	0.0	1.0	1.0	0.0	0.0	1.0	1.0
SOCS2P1	No major difference	0.0	0.0	0.0	0.0	0.0	0.0	0.0	0.0	1.0	1.0	0.0	0.0	1.0	1.0
DNAJC19P7	No major difference	0.0	0.0	0.0	0.0	0.0	0.0	0.0	0.0	1.0	1.0	0.0	0.0	1.0	1.0
LINC00316	No major difference	0.0	0.0	0.0	0.0	0.0	0.0	0.0	0.0	1.0	1.0	0.0	0.0	1.0	1.0
GRM7-AS2	No major difference	0.0	0.0	0.0	0.0	0.0	0.0	0.0	0.0	1.0	1.0	0.0	0.0	1.0	1.0
ENSG00000237666	No major difference	0.0	0.0	0.0	0.0	0.0	0.0	0.0	0.0	1.0	1.0	0.0	0.0	1.0	1.0
RPS15AP38	No major difference	0.0	0.0	0.0	0.0	0.0	0.0	0.0	0.0	1.0	1.0	0.0	0.0	1.0	1.0
ENSG00000237669	No major difference	0.0	0.0	0.0	0.0	0.0	0.0	0.0	0.0	1.0	1.0	0.0	0.0	1.0	1.0
LINC01866	No major difference	0.0	0.0	0.0	0.0	0.0	0.0	0.0	0.0	1.0	1.0	0.0	0.0	1.0	1.0
KRR1P1	No major difference	0.0	0.0	0.0	0.0	0.0	0.0	0.0	0.0	1.0	1.0	0.0	0.0	1.0	1.0
GSTA7P	No major difference	0.0	0.0	0.0	0.0	0.0	0.0	0.0	0.0	1.0	1.0	0.0	0.0	1.0	1.0
TEX36-AS1	No major difference	0.0	0.0	0.0	0.0	0.0	0.0	0.0	0.0	1.0	1.0	0.0	0.0	1.0	1.0
VDAC1P11	No major difference	0.0	0.0	0.0	0.0	0.0	0.0	0.0	0.0	1.0	1.0	0.0	0.0	1.0	1.0
PRKCIP1	No major difference	0.0	0.0	0.0	0.0	0.0	0.0	0.0	0.0	1.0	1.0	0.0	0.0	1.0	1.0
ENSG00000237685	No major difference	0.0	0.0	0.0	0.0	0.0	0.0	0.0	0.0	1.0	1.0	0.0	0.0	1.0	1.0
LINC00686	No major difference	0.0	0.0	0.0	0.0	0.0	0.0	0.0	0.0	1.0	1.0	0.0	0.0	1.0	1.0
ENSG00000237689	No major difference	0.0	0.0	0.0	0.0	0.0	0.0	0.0	0.0	1.0	1.0	0.0	0.0	1.0	1.0
IFNWP2	No major difference	0.0	0.0	0.0	0.0	0.0	0.0	0.0	0.0	1.0	1.0	0.0	0.0	1.0	1.0
ENSG00000237699	No major difference	0.0	0.0	0.0	0.0	0.0	0.0	0.0	0.0	1.0	1.0	0.0	0.0	1.0	1.0
PRAMEF33	No major difference	0.0	0.0	0.0	0.0	0.0	0.0	0.0	0.0	1.0	1.0	0.0	0.0	1.0	1.0
ATP5PFP1	No major difference	0.0	0.0	0.0	0.0	0.0	0.0	0.0	0.0	1.0	1.0	0.0	0.0	1.0	1.0
ENSG00000237704	No major difference	0.0	0.0	0.0	0.0	0.0	0.0	0.0	0.0	1.0	1.0	0.0	0.0	1.0	1.0
ENSG00000237707	No major difference	0.0	0.0	0.0	0.0	0.0	0.0	0.0	0.0	1.0	1.0	0.0	0.0	1.0	1.0
SPIN2P1	No major difference	0.0	0.0	0.0	0.0	0.0	0.0	0.0	0.0	1.0	1.0	0.0	0.0	1.0	1.0
EEF1A1P28	No major difference	0.0	0.0	0.0	0.0	0.0	0.0	0.0	0.0	1.0	1.0	0.0	0.0	1.0	1.0
P4HA2-AS1	No major difference	0.0	0.0	0.0	0.0	0.0	0.0	0.0	0.0	1.0	1.0	0.0	0.0	1.0	1.0
ENSG00000237716	No major difference	0.0	0.0	0.0	0.0	0.0	0.0	0.0	0.0	1.0	1.0	0.0	0.0	1.0	1.0
ENSG00000237718	No major difference	0.0	0.0	0.0	0.0	0.0	0.0	0.0	0.0	1.0	1.0	0.0	0.0	1.0	1.0
ENSG00000237719	No major difference	0.0	0.0	0.0	0.0	0.0	0.0	0.0	0.0	1.0	1.0	0.0	0.0	1.0	1.0
MTND1P29	No major difference	0.0	0.0	0.0	0.0	0.0	0.0	0.0	0.0	1.0	1.0	0.0	0.0	1.0	1.0
CAMTA1-AS2	No major difference	0.0	0.0	0.0	0.0	0.0	0.0	0.0	0.0	1.0	1.0	0.0	0.0	1.0	1.0
ENSG00000237729	No major difference	0.0	0.0	0.0	0.0	0.0	0.0	0.0	0.0	1.0	1.0	0.0	0.0	1.0	1.0
RPS5P8	No major difference	0.0	0.0	0.0	0.0	0.0	0.0	0.0	0.0	1.0	1.0	0.0	0.0	1.0	1.0
CT75	No major difference	0.0	0.0	0.0	0.0	0.0	0.0	0.0	0.0	1.0	1.0	0.0	0.0	1.0	1.0
ENSG00000237734	No major difference	0.0	0.0	0.0	0.0	0.0	0.0	0.0	0.0	1.0	1.0	0.0	0.0	1.0	1.0
ENSG00000237735	No major difference	0.0	0.0	0.014271036	0.0	0.0	0.03125	0.0	0.0	1.0	1.0	-1.0	-23.495241	0.32505273140541346	1.0
DCTN1-AS1	No major difference	0.0	0.0	0.0	0.0	0.0	0.0	0.0	0.0	1.0	1.0	0.0	0.0	1.0	1.0
NPAP1P3	No major difference	0.0	0.0	0.0	0.0	0.0	0.0	0.0	0.0	1.0	1.0	0.0	0.0	1.0	1.0
ENSG00000237741	No major difference	0.0	0.0	0.0	0.0	0.0	0.0	0.0	0.0	1.0	1.0	0.0	0.0	1.0	1.0
RPL22P8	No major difference	0.0	0.0	0.0	0.0	0.0	0.0	0.0	0.0	1.0	1.0	0.0	0.0	1.0	1.0
ZNF101P1	No major difference	0.0	0.0	0.0	0.0	0.0	0.0	0.0	0.0	1.0	1.0	0.0	0.0	1.0	1.0
ENSG00000237747	No major difference	0.0	0.0	0.0	0.0	0.0	0.0	0.0	0.0	1.0	1.0	0.0	0.0	1.0	1.0
UQCRBP1	No major difference	0.0	0.0	0.0	0.0	0.0	0.0	0.0	0.0	1.0	1.0	0.0	0.0	1.0	1.0
ENSG00000237749	No major difference	0.0	0.0	0.0	0.0	0.0	0.0	0.0	0.0	1.0	1.0	0.0	0.0	1.0	1.0
KCNH7-AS1	No major difference	0.0	0.0	0.0	0.0	0.0	0.0	0.0	0.0	1.0	1.0	0.0	0.0	1.0	1.0
LINC01143	No major difference	0.0	0.0	0.0	0.0	0.0	0.0	0.0	0.0	1.0	1.0	0.0	0.0	1.0	1.0
NCKAP1P1	No major difference	0.0	0.0	0.0	0.0	0.0	0.0	0.0	0.0	1.0	1.0	0.0	0.0	1.0	1.0
SLC20A1-DT	No major difference	0.0	0.0	0.0	0.0	0.0	0.0	0.0	0.0	1.0	1.0	0.0	0.0	1.0	1.0
ENSG00000237754	No major difference	0.0	0.0	0.0	0.0	0.0	0.0	0.0	0.0	1.0	1.0	0.0	0.0	1.0	1.0
ENSG00000237756	No major difference	0.0	0.0	0.0	0.0	0.0	0.0	0.0	0.0	1.0	1.0	0.0	0.0	1.0	1.0
BANF1P3	No major difference	0.0	0.0	0.0	0.0	0.0	0.0	0.0	0.0	1.0	1.0	0.0	0.0	1.0	1.0
ENSG00000237759	No major difference	0.0	0.0	0.0	0.0	0.0	0.0	0.0	0.0	1.0	1.0	0.0	0.0	1.0	1.0
ENSG00000237761	No major difference	0.0	0.0	0.0	0.0	0.0	0.0	0.0	0.0	1.0	1.0	0.0	0.0	1.0	1.0
AMY1A	No major difference	0.0	0.0	0.0	0.0	0.0	0.0	0.0	0.0	1.0	1.0	0.0	0.0	1.0	1.0
GGTA2P	No major difference	0.0	0.0	0.0	0.0	0.0	0.0	0.0	0.0	1.0	1.0	0.0	0.0	1.0	1.0
ENSG00000237768	No major difference	0.0	0.0	0.0	0.0	0.0	0.0	0.0	0.0	1.0	1.0	0.0	0.0	1.0	1.0
SPATA31D2P	No major difference	0.0	0.0	0.0	0.0	0.0	0.0	0.0	0.0	1.0	1.0	0.0	0.0	1.0	1.0
ENSG00000237774	No major difference	0.0	0.0	0.0	0.0	0.0	0.0	0.0	0.0	1.0	1.0	0.0	0.0	1.0	1.0
DDR1-DT	No major difference	0.0	0.0	0.0	0.0	0.0	0.0	0.0	0.0	1.0	1.0	0.0	0.0	1.0	1.0
PLLPP1	No major difference	0.0	0.0	0.0	0.0	0.0	0.0	0.0	0.0	1.0	1.0	0.0	0.0	1.0	1.0
ENSG00000237783	No major difference	0.0	0.0	0.0	0.0	0.0	0.0	0.0	0.0	1.0	1.0	0.0	0.0	1.0	1.0
GFOD1-AS1	No major difference	0.0	0.0	0.0	0.0	0.0	0.0	0.0	0.0	1.0	1.0	0.0	0.0	1.0	1.0
LINC01318	No major difference	0.0	0.0	0.0	0.0	0.0	0.0	0.0	0.0	1.0	1.0	0.0	0.0	1.0	1.0
MACORIS	No major difference	0.0	0.0	0.0	0.0	0.0	0.0	0.0	0.0	1.0	1.0	0.0	0.0	1.0	1.0
ENSG00000237798	No major difference	0.0	0.0	0.0	0.0	0.0	0.0	0.0	0.0	1.0	1.0	0.0	0.0	1.0	1.0
CICP11	No major difference	0.0	0.0	0.0	0.0	0.0	0.0	0.0	0.0	1.0	1.0	0.0	0.0	1.0	1.0
AMD1P2	No major difference	0.0	0.0	0.0	0.0	0.0	0.0	0.0	0.0	1.0	1.0	0.0	0.0	1.0	1.0
FAM197Y6	No major difference	0.0	0.0	0.0	0.0	0.0	0.0	0.0	0.0	1.0	1.0	0.0	0.0	1.0	1.0
LINC00211	No major difference	0.0	0.0	0.0	0.0	0.0	0.0	0.0	0.0	1.0	1.0	0.0	0.0	1.0	1.0
HNRNPA1P39	No major difference	0.0	0.0	0.0	0.0	0.0	0.0	0.0	0.0	1.0	1.0	0.0	0.0	1.0	1.0
FAUP2	No major difference	0.0	0.0	0.0	0.0	0.0	0.0	0.0	0.0	1.0	1.0	0.0	0.0	1.0	1.0
LINC02984	No major difference	0.0	0.0	0.0	0.0	0.0	0.0	0.0	0.0	1.0	1.0	0.0	0.0	1.0	1.0
ENSG00000237810	No major difference	0.0	0.0	0.0	0.0	0.0	0.0	0.0	0.0	1.0	1.0	0.0	0.0	1.0	1.0
RPL21P109	No major difference	0.0	0.0	0.0	0.0	0.0	0.0	0.0	0.0	1.0	1.0	0.0	0.0	1.0	1.0
RPS3AP29	No major difference	0.0	0.0	0.0	0.0	0.0	0.0	0.0	0.0	1.0	1.0	0.0	0.0	1.0	1.0
ST13P7	No major difference	0.0	0.0	0.0	0.0	0.0	0.0	0.0	0.0	1.0	1.0	0.0	0.0	1.0	1.0
RPL23AP33	No major difference	0.0	0.0	0.0	0.0	0.0	0.0	0.0	0.0	1.0	1.0	0.0	0.0	1.0	1.0
PA2G4P1	No major difference	0.0	0.0	0.0	0.0	0.0	0.0	0.0	0.0	1.0	1.0	0.0	0.0	1.0	1.0
ENSG00000237832	No major difference	0.0	0.0	0.0	0.0	0.0	0.0	0.0	0.0	1.0	1.0	0.0	0.0	1.0	1.0
ETS2P1	No major difference	0.0	0.0	0.0	0.0	0.0	0.0	0.0	0.0	1.0	1.0	0.0	0.0	1.0	1.0
PHKA2-AS1	No major difference	0.0	0.0	0.0	0.0	0.0	0.0	0.0	0.0	1.0	1.0	0.0	0.0	1.0	1.0
FAM21FP	No major difference	0.0	0.0	0.0	0.0	0.0	0.0	0.0	0.0	1.0	1.0	0.0	0.0	1.0	1.0
ENSG00000237843	No major difference	0.0	0.0	0.0	0.0	0.0	0.0	0.0	0.0	1.0	1.0	0.0	0.0	1.0	1.0
ENSG00000237845	No major difference	0.0	0.0	0.0	0.0	0.0	0.0	0.0	0.0	1.0	1.0	0.0	0.0	1.0	1.0
ENSG00000237846	No major difference	0.0	0.0	0.0	0.0	0.0	0.0	0.0	0.0	1.0	1.0	0.0	0.0	1.0	1.0
ENSG00000237848	No major difference	0.0	0.0	0.0	0.0	0.0	0.0	0.0	0.0	1.0	1.0	0.0	0.0	1.0	1.0
NFYAP1	No major difference	0.0	0.0	0.0	0.0	0.0	0.0	0.0	0.0	1.0	1.0	0.0	0.0	1.0	1.0
GOLGA6L24P	No major difference	0.0	0.0	0.0	0.0	0.0	0.0	0.0	0.0	1.0	1.0	0.0	0.0	1.0	1.0
ENSG00000237851	No major difference	0.0	0.0	0.0	0.0	0.0	0.0	0.0	0.0	1.0	1.0	0.0	0.0	1.0	1.0
NFIA-AS1	No major difference	0.0	0.0	0.0	0.0	0.0	0.0	0.0	0.0	1.0	1.0	0.0	0.0	1.0	1.0
LINC00674	No major difference	0.0	0.0	0.03286015	0.0	0.0	0.03125	0.0	0.0	1.0	1.0	-1.0	-24.43681	0.32505273899971976	1.0
ENSG00000237856	No major difference	0.0	0.0	0.0	0.0	0.0	0.0	0.0	0.0	1.0	1.0	0.0	0.0	1.0	1.0
SLC6A14P2	No major difference	0.0	0.0	0.0	0.0	0.0	0.0	0.0	0.0	1.0	1.0	0.0	0.0	1.0	1.0
ENSG00000237861	No major difference	0.0	0.0	0.0	0.0	0.0	0.0	0.0	0.0	1.0	1.0	0.0	0.0	1.0	1.0
IRS4-AS1	No major difference	0.0	0.0	0.0	0.0	0.0	0.0	0.0	0.0	1.0	1.0	0.0	0.0	1.0	1.0
LINC00322	No major difference	0.0	0.0	0.0	0.0	0.0	0.0	0.0	0.0	1.0	1.0	0.0	0.0	1.0	1.0
ENSG00000237868	No major difference	0.0	0.0	0.0	0.0	0.0	0.0	0.0	0.0	1.0	1.0	0.0	0.0	1.0	1.0
ENSG00000237870	No major difference	0.0	0.0	0.0	0.0	0.0	0.0	0.0	0.0	1.0	1.0	0.0	0.0	1.0	1.0
POU5F1P4	No major difference	0.0	0.0	0.0	0.0	0.0	0.0	0.0	0.0	1.0	1.0	0.0	0.0	1.0	1.0
ENSG00000237874	No major difference	0.0	0.0	0.0	0.0	0.0	0.0	0.0	0.0	1.0	1.0	0.0	0.0	1.0	1.0
AKR1B1P4	No major difference	0.0	0.0	0.0	0.0	0.0	0.0	0.0	0.0	1.0	1.0	0.0	0.0	1.0	1.0
ENSG00000237885	No major difference	0.0	0.0	0.0	0.0	0.0	0.0	0.0	0.0	1.0	1.0	0.0	0.0	1.0	1.0
NALT1	No major difference	0.0	0.0	0.0	0.0	0.0	0.0	0.0	0.0	1.0	1.0	0.0	0.0	1.0	1.0
ENSG00000237888	No major difference	0.0	0.0	0.0	0.0	0.0	0.0	0.0	0.0	1.0	1.0	0.0	0.0	1.0	1.0
UBE2V1P16	No major difference	0.0	0.0	0.0	0.0	0.0	0.0	0.0	0.0	1.0	1.0	0.0	0.0	1.0	1.0
ENSG00000237896	No major difference	0.0	0.0	0.0	0.0	0.0	0.0	0.0	0.0	1.0	1.0	0.0	0.0	1.0	1.0
ENSG00000237897	No major difference	0.0	0.0	0.0	0.0	0.0	0.0	0.0	0.0	1.0	1.0	0.0	0.0	1.0	1.0
ENSG00000237899	No major difference	0.0	0.0	0.0	0.0	0.0	0.0	0.0	0.0	1.0	1.0	0.0	0.0	1.0	1.0
MUPP	No major difference	0.0	0.0	0.0	0.0	0.0	0.0	0.0	0.0	1.0	1.0	0.0	0.0	1.0	1.0
MTCO1P18	No major difference	0.0	0.0	0.0	0.0	0.0	0.0	0.0	0.0	1.0	1.0	0.0	0.0	1.0	1.0
SRP68P3	No major difference	0.0	0.0	0.0	0.0	0.0	0.0	0.0	0.0	1.0	1.0	0.0	0.0	1.0	1.0
FTLP19	No major difference	0.0	0.0	0.0	0.0	0.0	0.0	0.0	0.0	1.0	1.0	0.0	0.0	1.0	1.0
SIRPG-AS1	No major difference	0.0	0.0	0.0	0.0	0.0	0.0	0.0	0.0	1.0	1.0	0.0	0.0	1.0	1.0
RPL37P12	No major difference	0.0	0.0	0.0	0.0	0.0	0.0	0.0	0.0	1.0	1.0	0.0	0.0	1.0	1.0
ENSG00000237920	No major difference	0.0	0.0	0.0	0.0	0.0	0.0	0.0	0.0	1.0	1.0	0.0	0.0	1.0	1.0
ENSG00000237921	No major difference	0.0	0.0	0.0	0.0	0.0	0.0	0.0	0.0	1.0	1.0	0.0	0.0	1.0	1.0
ENSG00000237922	No major difference	0.0	0.0	0.0	0.0	0.0	0.0	0.0	0.0	1.0	1.0	0.0	0.0	1.0	1.0
LINC02570	No major difference	0.0	0.0	0.0	0.0	0.0	0.0	0.0	0.0	1.0	1.0	0.0	0.0	1.0	1.0
RPL21P112	No major difference	0.0	0.0	0.0	0.0	0.0	0.0	0.0	0.0	1.0	1.0	0.0	0.0	1.0	1.0
ENSG00000237926	No major difference	0.0	0.0	0.0	0.0	0.0	0.0	0.0	0.0	1.0	1.0	0.0	0.0	1.0	1.0
ENSG00000237927	No major difference	0.0	0.0	0.0	0.0	0.0	0.0	0.0	0.0	1.0	1.0	0.0	0.0	1.0	1.0
NFIA-AS2	No major difference	0.0	0.0	0.0	0.0	0.0	0.0	0.0	0.0	1.0	1.0	0.0	0.0	1.0	1.0
RPL31P3	No major difference	0.0	0.0	0.0	0.0	0.0	0.0	0.0	0.0	1.0	1.0	0.0	0.0	1.0	1.0
CLIC4P3	No major difference	0.0	0.0	0.0	0.0	0.0	0.0	0.0	0.0	1.0	1.0	0.0	0.0	1.0	1.0
ENSG00000237934	No major difference	0.0	0.0	0.0	0.0	0.0	0.0	0.0	0.0	1.0	1.0	0.0	0.0	1.0	1.0
ENSG00000237936	No major difference	0.0	0.0	0.0	0.0	0.0	0.0	0.0	0.0	1.0	1.0	0.0	0.0	1.0	1.0
LINC02702	No major difference	0.0	0.0	0.0	0.0	0.0	0.0	0.0	0.0	1.0	1.0	0.0	0.0	1.0	1.0
ENSG00000237938	No major difference	0.0	0.0	0.0	0.0	0.0	0.0	0.0	0.0	1.0	1.0	0.0	0.0	1.0	1.0
IDI1P1	No major difference	0.0	0.0	0.0	0.0	0.0	0.0	0.0	0.0	1.0	1.0	0.0	0.0	1.0	1.0
KCNQ1DN	No major difference	0.0	0.0	0.0	0.0	0.0	0.0	0.0	0.0	1.0	1.0	0.0	0.0	1.0	1.0
ENSG00000237947	No major difference	0.0	0.0	0.0	0.0	0.0	0.0	0.0	0.0	1.0	1.0	0.0	0.0	1.0	1.0
MTATP6P20	No major difference	0.0	0.0	0.0	0.0	0.0	0.0	0.0	0.0	1.0	1.0	0.0	0.0	1.0	1.0
LINC00844	No major difference	0.0	0.0	0.0	0.0	0.0	0.0	0.0	0.0	1.0	1.0	0.0	0.0	1.0	1.0
PPIL1P1	No major difference	0.0	0.0	0.0	0.0	0.0	0.0	0.0	0.0	1.0	1.0	0.0	0.0	1.0	1.0
RPL7AP73	No major difference	0.0	0.0	0.0	0.0	0.0	0.0	0.0	0.0	1.0	1.0	0.0	0.0	1.0	1.0
ENSG00000237961	No major difference	0.0	0.0	0.0	0.0	0.0	0.0	0.0	0.0	1.0	1.0	0.0	0.0	1.0	1.0
PRXL2CP1	No major difference	0.0	0.0	0.0	0.0	0.0	0.0	0.0	0.0	1.0	1.0	0.0	0.0	1.0	1.0
RAD52P1	No major difference	0.0	0.0	0.0	0.0	0.0	0.0	0.0	0.0	1.0	1.0	0.0	0.0	1.0	1.0
TMEM161BP1	No major difference	0.0	0.0	0.0	0.0	0.0	0.0	0.0	0.0	1.0	1.0	0.0	0.0	1.0	1.0
ENSG00000237971	No major difference	0.0	0.0	0.0	0.0	0.0	0.0	0.0	0.0	1.0	1.0	0.0	0.0	1.0	1.0
TUBG1P	No major difference	0.0	0.0	0.0	0.0	0.0	0.0	0.0	0.0	1.0	1.0	0.0	0.0	1.0	1.0
RFX5-AS1	No major difference	0.0	0.0	0.0	0.0	0.0	0.0	0.0	0.0	1.0	1.0	0.0	0.0	1.0	1.0
DNAJB12P1	No major difference	0.0	0.0	0.0	0.0	0.0	0.0	0.0	0.0	1.0	1.0	0.0	0.0	1.0	1.0
ENSG00000237982	No major difference	0.0	0.0	0.0	0.0	0.0	0.0	0.0	0.0	1.0	1.0	0.0	0.0	1.0	1.0
PTENP1	No major difference	0.0	0.0	0.0	0.0	0.0	0.0	0.0	0.0	1.0	1.0	0.0	0.0	1.0	1.0
ENSG00000237987	No major difference	0.0	0.0	0.0	0.0	0.0	0.0	0.0	0.0	1.0	1.0	0.0	0.0	1.0	1.0
OR2I1P	No major difference	0.0	0.0	0.0	0.0	0.0	0.0	0.0	0.0	1.0	1.0	0.0	0.0	1.0	1.0
LINC01679	No major difference	0.0	0.0	0.0	0.0	0.0	0.0	0.0	0.0	1.0	1.0	0.0	0.0	1.0	1.0
CNTN4-AS1	No major difference	0.0	0.0	0.0	0.0	0.0	0.0	0.0	0.0	1.0	1.0	0.0	0.0	1.0	1.0
LINC01808	No major difference	0.0	0.0	0.0	0.0	0.0	0.0	0.0	0.0	1.0	1.0	0.0	0.0	1.0	1.0
ENSG00000237993	No major difference	0.0	0.0	0.0	0.0	0.0	0.0	0.0	0.0	1.0	1.0	0.0	0.0	1.0	1.0
RCC2P2	No major difference	0.0	0.0	0.0	0.0	0.0	0.0	0.0	0.0	1.0	1.0	0.0	0.0	1.0	1.0
ACTG1P19	No major difference	0.0	0.0	0.0	0.0	0.0	0.0	0.0	0.0	1.0	1.0	0.0	0.0	1.0	1.0
PSME2P1	No major difference	0.0	0.0	0.0	0.0	0.0	0.0	0.0	0.0	1.0	1.0	0.0	0.0	1.0	1.0
NPAP1P6	No major difference	0.0	0.0	0.0	0.0	0.0	0.0	0.0	0.0	1.0	1.0	0.0	0.0	1.0	1.0
RPL10P4	No major difference	0.0	0.0	0.0	0.0	0.0	0.0	0.0	0.0	1.0	1.0	0.0	0.0	1.0	1.0
ENSG00000238004	No major difference	0.0	0.0	0.0	0.0	0.0	0.0	0.0	0.0	1.0	1.0	0.0	0.0	1.0	1.0
LNCATV	No major difference	0.0	0.0	0.0	0.0	0.0	0.0	0.0	0.0	1.0	1.0	0.0	0.0	1.0	1.0
COX6CP10	No major difference	0.0	0.0	0.0	0.0	0.0	0.0	0.0	0.0	1.0	1.0	0.0	0.0	1.0	1.0
ENSG00000238009	No major difference	0.0	0.0	0.0	0.0	0.0	0.0	0.0	0.0	1.0	1.0	0.0	0.0	1.0	1.0
ENSG00000238012	No major difference	0.0	0.0	0.0	0.0	0.0	0.0	0.0	0.0	1.0	1.0	0.0	0.0	1.0	1.0
ENSG00000238013	No major difference	0.0	0.0	0.0	0.0	0.0	0.0	0.0	0.0	1.0	1.0	0.0	0.0	1.0	1.0
ENSG00000238015	No major difference	0.0	0.0	0.0	0.0	0.0	0.0	0.0	0.0	1.0	1.0	0.0	0.0	1.0	1.0
ENSG00000238019	No major difference	0.0	0.0	0.0	0.0	0.0	0.0	0.0	0.0	1.0	1.0	0.0	0.0	1.0	1.0
ODAD2P1	No major difference	0.0	0.0	0.0	0.0	0.0	0.0	0.0	0.0	1.0	1.0	0.0	0.0	1.0	1.0
LMX1A-AS1	No major difference	0.0	0.0	0.0	0.0	0.0	0.0	0.0	0.0	1.0	1.0	0.0	0.0	1.0	1.0
DDX39BP2	No major difference	0.0	0.0	0.0	0.0	0.0	0.0	0.0	0.0	1.0	1.0	0.0	0.0	1.0	1.0
ZDHHC4P1	No major difference	0.0	0.0	0.0	0.0	0.0	0.0	0.0	0.0	1.0	1.0	0.0	0.0	1.0	1.0
ENSG00000238026	No major difference	0.0	0.0	0.0	0.0	0.0	0.0	0.0	0.0	1.0	1.0	0.0	0.0	1.0	1.0
RALBP1P2	No major difference	0.0	0.0	0.0	0.0	0.0	0.0	0.0	0.0	1.0	1.0	0.0	0.0	1.0	1.0
ENSG00000238031	No major difference	0.0	0.0	0.0	0.0	0.0	0.0	0.0	0.0	1.0	1.0	0.0	0.0	1.0	1.0
ENSG00000238034	No major difference	0.0	0.0	0.022628529	0.0	0.0	0.03125	0.0	0.0	1.0	1.0	-1.0	-24.033216	0.3250527385119265	1.0
ENSG00000238035	No major difference	0.0	0.0	0.0	0.0	0.0	0.0	0.0	0.0	1.0	1.0	0.0	0.0	1.0	1.0
OOSP1P1	No major difference	0.0	0.0	0.0	0.0	0.0	0.0	0.0	0.0	1.0	1.0	0.0	0.0	1.0	1.0
ATP6V0E1P3	No major difference	0.0	0.0	0.0	0.0	0.0	0.0	0.0	0.0	1.0	1.0	0.0	0.0	1.0	1.0
SALL4P2	No major difference	0.0	0.0	0.0	0.0	0.0	0.0	0.0	0.0	1.0	1.0	0.0	0.0	1.0	1.0
LINC02257	No major difference	0.0	0.0	0.0	0.0	0.0	0.0	0.0	0.0	1.0	1.0	0.0	0.0	1.0	1.0
ENSG00000238043	No major difference	0.0	0.0	0.0	0.0	0.0	0.0	0.0	0.0	1.0	1.0	0.0	0.0	1.0	1.0
ART2P	No major difference	0.0	0.0	0.0	0.0	0.0	0.0	0.0	0.0	1.0	1.0	0.0	0.0	1.0	1.0
ISCUP1	No major difference	0.0	0.0	0.0	0.0	0.0	0.0	0.0	0.0	1.0	1.0	0.0	0.0	1.0	1.0
ZEB2-AS1	No major difference	0.0	0.0	0.0	0.0	0.0	0.0	0.0	0.0	1.0	1.0	0.0	0.0	1.0	1.0
HSPE1P21	No major difference	0.0	0.0	0.0	0.0	0.0	0.0	0.0	0.0	1.0	1.0	0.0	0.0	1.0	1.0
SPATA3-AS1	No major difference	0.0	0.0	0.0	0.0	0.0	0.0	0.0	0.0	1.0	1.0	0.0	0.0	1.0	1.0
LRRC57P1	No major difference	0.0	0.0	0.0	0.0	0.0	0.0	0.0	0.0	1.0	1.0	0.0	0.0	1.0	1.0
RPLP0P7	No major difference	0.0	0.0	0.0	0.0	0.0	0.0	0.0	0.0	1.0	1.0	0.0	0.0	1.0	1.0
CDC26P1	No major difference	0.0	0.0	0.0	0.0	0.0	0.0	0.0	0.0	1.0	1.0	0.0	0.0	1.0	1.0
RBMY2HP	No major difference	0.0	0.0	0.0	0.0	0.0	0.0	0.0	0.0	1.0	1.0	0.0	0.0	1.0	1.0
RPSAP32	No major difference	0.0	0.0	0.0	0.0	0.0	0.0	0.0	0.0	1.0	1.0	0.0	0.0	1.0	1.0
MRPL48P1	No major difference	0.0	0.0	0.0	0.0	0.0	0.0	0.0	0.0	1.0	1.0	0.0	0.0	1.0	1.0
NMNAT1P3	No major difference	0.0	0.0	0.0	0.0	0.0	0.0	0.0	0.0	1.0	1.0	0.0	0.0	1.0	1.0
ENSG00000238079	No major difference	0.0	0.0	0.0	0.0	0.0	0.0	0.0	0.0	1.0	1.0	0.0	0.0	1.0	1.0
ENSG00000238081	No major difference	0.0	0.0	0.0	0.0	0.0	0.0	0.0	0.0	1.0	1.0	0.0	0.0	1.0	1.0
PPP1R26P1	No major difference	0.0	0.0	0.0	0.0	0.0	0.0	0.0	0.0	1.0	1.0	0.0	0.0	1.0	1.0
FMO8P	No major difference	0.0	0.0	0.0	0.0	0.0	0.0	0.0	0.0	1.0	1.0	0.0	0.0	1.0	1.0
CEACAMP6	No major difference	0.0	0.0	0.0	0.0	0.0	0.0	0.0	0.0	1.0	1.0	0.0	0.0	1.0	1.0
LINC02037	No major difference	0.0	0.0	0.0	0.0	0.0	0.0	0.0	0.0	1.0	1.0	0.0	0.0	1.0	1.0
ENSG00000238102	No major difference	0.0	0.0	0.0	0.0	0.0	0.0	0.0	0.0	1.0	1.0	0.0	0.0	1.0	1.0
LINC02806	No major difference	0.0	0.0	0.0	0.0	0.0	0.0	0.0	0.0	1.0	1.0	0.0	0.0	1.0	1.0
RNF14P3	No major difference	0.0	0.0	0.0	0.0	0.0	0.0	0.0	0.0	1.0	1.0	0.0	0.0	1.0	1.0
ENSG00000238110	No major difference	0.0	0.0	0.0	0.0	0.0	0.0	0.0	0.0	1.0	1.0	0.0	0.0	1.0	1.0
RPS13P4	No major difference	0.0	0.0	0.0	0.0	0.0	0.0	0.0	0.0	1.0	1.0	0.0	0.0	1.0	1.0
LINC01410	No major difference	0.0	0.0	0.0	0.0	0.0	0.0	0.0	0.0	1.0	1.0	0.0	0.0	1.0	1.0
RAD21P1	No major difference	0.0	0.0	0.0	0.0	0.0	0.0	0.0	0.0	1.0	1.0	0.0	0.0	1.0	1.0
ENSG00000238117	No major difference	0.0	0.0	0.0	0.0	0.0	0.0	0.0	0.0	1.0	1.0	0.0	0.0	1.0	1.0
SLC25A24P2	No major difference	0.0	0.0	0.0	0.0	0.0	0.0	0.0	0.0	1.0	1.0	0.0	0.0	1.0	1.0
LINC01589	No major difference	0.0	0.0	0.0	0.0	0.0	0.0	0.0	0.0	1.0	1.0	0.0	0.0	1.0	1.0
ENSG00000238122	No major difference	0.0	0.0	0.0	0.0	0.0	0.0	0.0	0.0	1.0	1.0	0.0	0.0	1.0	1.0
MID1IP1-AS1	No major difference	0.0	0.0	0.0	0.0	0.0	0.0	0.0	0.0	1.0	1.0	0.0	0.0	1.0	1.0
SLC9A3P2	No major difference	0.0	0.0	0.0	0.0	0.0	0.0	0.0	0.0	1.0	1.0	0.0	0.0	1.0	1.0
ENSG00000238129	No major difference	0.0	0.0	0.0	0.0	0.0	0.0	0.0	0.0	1.0	1.0	0.0	0.0	1.0	1.0
LINC02854	No major difference	0.0	0.0	0.0	0.0	0.0	0.0	0.0	0.0	1.0	1.0	0.0	0.0	1.0	1.0
GOLM2P1	No major difference	0.0	0.0	0.014271036	0.0	0.0	0.03125	0.0	0.0	1.0	1.0	-1.0	-23.495241	0.32505273140541346	1.0
ARPC3P2	No major difference	0.0	0.0	0.0	0.0	0.0	0.0	0.0	0.0	1.0	1.0	0.0	0.0	1.0	1.0
ENSG00000238139	No major difference	0.0	0.0	0.0	0.0	0.0	0.0	0.0	0.0	1.0	1.0	0.0	0.0	1.0	1.0
ENSG00000238140	No major difference	0.0	0.0	0.0	0.0	0.0	0.0	0.0	0.0	1.0	1.0	0.0	0.0	1.0	1.0
ENSG00000238142	No major difference	0.0	0.0	0.0	0.0	0.0	0.0	0.0	0.0	1.0	1.0	0.0	0.0	1.0	1.0
ENSG00000238149	No major difference	0.0	0.0	0.0	0.0	0.0	0.0	0.0	0.0	1.0	1.0	0.0	0.0	1.0	1.0
ENSG00000238150	No major difference	0.0	0.0	0.0	0.0	0.0	0.0	0.0	0.0	1.0	1.0	0.0	0.0	1.0	1.0
MLLT10P1	No major difference	0.0	0.0	0.0	0.0	0.0	0.0	0.0	0.0	1.0	1.0	0.0	0.0	1.0	1.0
ENSG00000238153	No major difference	0.0	0.0	0.0	0.0	0.0	0.0	0.0	0.0	1.0	1.0	0.0	0.0	1.0	1.0
ENSG00000238156	No major difference	0.0	0.0	0.0	0.0	0.0	0.0	0.0	0.0	1.0	1.0	0.0	0.0	1.0	1.0
ENSG00000238158	No major difference	0.0	0.0	0.0	0.0	0.0	0.0	0.0	0.0	1.0	1.0	0.0	0.0	1.0	1.0
OR7E117P	No major difference	0.0	0.0	0.0	0.0	0.0	0.0	0.0	0.0	1.0	1.0	0.0	0.0	1.0	1.0
IFITM3P5	No major difference	0.0	0.0	0.0	0.0	0.0	0.0	0.0	0.0	1.0	1.0	0.0	0.0	1.0	1.0
LINC01053	No major difference	0.0	0.0	0.0	0.0	0.0	0.0	0.0	0.0	1.0	1.0	0.0	0.0	1.0	1.0
ENSG00000238171	No major difference	0.0	0.0	0.0	0.0	0.0	0.0	0.0	0.0	1.0	1.0	0.0	0.0	1.0	1.0
RPS2P35	No major difference	0.0	0.0	0.0	0.0	0.0	0.0	0.0	0.0	1.0	1.0	0.0	0.0	1.0	1.0
ENSG00000238176	No major difference	0.0	0.0	0.0	0.0	0.0	0.0	0.0	0.0	1.0	1.0	0.0	0.0	1.0	1.0
ENSG00000238178	No major difference	0.0	0.0	0.0	0.0	0.0	0.0	0.0	0.0	1.0	1.0	0.0	0.0	1.0	1.0
RPL21P34	No major difference	0.0	0.0	0.0	0.0	0.0	0.0	0.0	0.0	1.0	1.0	0.0	0.0	1.0	1.0
AHCYP2	No major difference	0.0	0.0	0.0	0.0	0.0	0.0	0.0	0.0	1.0	1.0	0.0	0.0	1.0	1.0
ENSG00000238185	No major difference	0.0	0.0	0.0	0.0	0.0	0.0	0.0	0.0	1.0	1.0	0.0	0.0	1.0	1.0
ENSG00000238186	No major difference	0.0	0.0	0.0	0.0	0.0	0.0	0.0	0.0	1.0	1.0	0.0	0.0	1.0	1.0
SPRING1P2	No major difference	0.0	0.0	0.0	0.0	0.0	0.0	0.0	0.0	1.0	1.0	0.0	0.0	1.0	1.0
ENOX1-AS2	No major difference	0.0	0.0	0.0	0.0	0.0	0.0	0.0	0.0	1.0	1.0	0.0	0.0	1.0	1.0
ENSG00000238192	No major difference	0.0	0.0	0.0	0.0	0.0	0.0	0.0	0.0	1.0	1.0	0.0	0.0	1.0	1.0
HADHBP1	No major difference	0.0	0.0	0.0	0.0	0.0	0.0	0.0	0.0	1.0	1.0	0.0	0.0	1.0	1.0
PHACTR3-AS1	No major difference	0.0	0.0	0.0	0.0	0.0	0.0	0.0	0.0	1.0	1.0	0.0	0.0	1.0	1.0
ENSG00000238195	No major difference	0.0	0.0	0.0	0.0	0.0	0.0	0.0	0.0	1.0	1.0	0.0	0.0	1.0	1.0
UBE2V2P3	No major difference	0.0	0.0	0.0	0.0	0.0	0.0	0.0	0.0	1.0	1.0	0.0	0.0	1.0	1.0
ENSG00000238201	No major difference	0.0	0.0	0.0	0.0	0.0	0.0	0.0	0.0	1.0	1.0	0.0	0.0	1.0	1.0
MPC1L	No major difference	0.0	0.0	0.0	0.0	0.0	0.0	0.0	0.0	1.0	1.0	0.0	0.0	1.0	1.0
ENSG00000238207	No major difference	0.0	0.0	0.035945363	0.0	0.0	0.03125	0.0	0.0	1.0	1.0	-1.0	-24.52928	0.3250527203316518	1.0
ETDA	No major difference	0.0	0.0	0.0	0.0	0.0	0.0	0.0	0.0	1.0	1.0	0.0	0.0	1.0	1.0
TARDBPP2	No major difference	0.0	0.0	0.0	0.0	0.0	0.0	0.0	0.0	1.0	1.0	0.0	0.0	1.0	1.0
ENSG00000238215	No major difference	0.0	0.0	0.0	0.0	0.0	0.0	0.0	0.0	1.0	1.0	0.0	0.0	1.0	1.0
ENSG00000238220	No major difference	0.0	0.0	0.0	0.0	0.0	0.0	0.0	0.0	1.0	1.0	0.0	0.0	1.0	1.0
MKRN4P	No major difference	0.0	0.0	0.0	0.0	0.0	0.0	0.0	0.0	1.0	1.0	0.0	0.0	1.0	1.0
ENSG00000238224	No major difference	0.0	0.0	0.0	0.0	0.0	0.0	0.0	0.0	1.0	1.0	0.0	0.0	1.0	1.0
TMEM250	No major difference	0.0	0.0	0.0	0.0	0.0	0.0	0.0	0.0	1.0	1.0	0.0	0.0	1.0	1.0
OR7E7P	No major difference	0.0	0.0	0.0	0.0	0.0	0.0	0.0	0.0	1.0	1.0	0.0	0.0	1.0	1.0
LINC00391	No major difference	0.0	0.0	0.0	0.0	0.0	0.0	0.0	0.0	1.0	1.0	0.0	0.0	1.0	1.0
ENSG00000238232	No major difference	0.0	0.0	0.0	0.0	0.0	0.0	0.0	0.0	1.0	1.0	0.0	0.0	1.0	1.0
MTCYBP14	No major difference	0.0	0.0	0.0	0.0	0.0	0.0	0.0	0.0	1.0	1.0	0.0	0.0	1.0	1.0
CCR12P	No major difference	0.0	0.0	0.0	0.0	0.0	0.0	0.0	0.0	1.0	1.0	0.0	0.0	1.0	1.0
LINC02778	No major difference	0.0	0.0	0.0	0.0	0.0	0.0	0.0	0.0	1.0	1.0	0.0	0.0	1.0	1.0
OR2W3	No major difference	0.0	0.0	0.0	0.0	0.0	0.0	0.0	0.0	1.0	1.0	0.0	0.0	1.0	1.0
GABARAPL3	No major difference	0.0	0.0	0.0	0.0	0.0	0.0	0.0	0.0	1.0	1.0	0.0	0.0	1.0	1.0
MYO5BP2	No major difference	0.0	0.0	0.0	0.0	0.0	0.0	0.0	0.0	1.0	1.0	0.0	0.0	1.0	1.0
RDXP3	No major difference	0.0	0.0	0.0	0.0	0.0	0.0	0.0	0.0	1.0	1.0	0.0	0.0	1.0	1.0
HMGN2P17	No major difference	0.0	0.0	0.0	0.0	0.0	0.0	0.0	0.0	1.0	1.0	0.0	0.0	1.0	1.0
NSA2P7	No major difference	0.0	0.0	0.0	0.0	0.0	0.0	0.0	0.0	1.0	1.0	0.0	0.0	1.0	1.0
MTND5P20	No major difference	0.0	0.0	0.0	0.0	0.0	0.0	0.0	0.0	1.0	1.0	0.0	0.0	1.0	1.0
ENSG00000238257	No major difference	0.0	0.0	0.0	0.0	0.0	0.0	0.0	0.0	1.0	1.0	0.0	0.0	1.0	1.0
ENSG00000238258	No major difference	0.0	0.0	0.0	0.0	0.0	0.0	0.0	0.0	1.0	1.0	0.0	0.0	1.0	1.0
RPL21P88	No major difference	0.0	0.0	0.0	0.0	0.0	0.0	0.0	0.0	1.0	1.0	0.0	0.0	1.0	1.0
LINC00707	No major difference	0.0	0.0	0.022628529	0.0	0.0	0.03125	0.0	0.0	1.0	1.0	-1.0	-24.033216	0.3250527385119265	1.0
ENSG00000238267	No major difference	0.0	0.0	0.0	0.0	0.0	0.0	0.0	0.0	1.0	1.0	0.0	0.0	1.0	1.0
PAGE2B	No major difference	0.0	0.0	0.0	0.0	0.0	0.0	0.0	0.0	1.0	1.0	0.0	0.0	1.0	1.0
ENSG00000238270	No major difference	0.0	0.0	0.0	0.0	0.0	0.0	0.0	0.0	1.0	1.0	0.0	0.0	1.0	1.0
IFNWP19	No major difference	0.0	0.0	0.0	0.0	0.0	0.0	0.0	0.0	1.0	1.0	0.0	0.0	1.0	1.0
ENSG00000238272	No major difference	0.0	0.0	0.0	0.0	0.0	0.0	0.0	0.0	1.0	1.0	0.0	0.0	1.0	1.0
ENSG00000238273	No major difference	0.0	0.0	0.04204736	0.0	0.0	0.0625	0.0	0.0	1.0	1.0	-1.4358383	-24.960917	0.16106304269294797	1.0
HOMER2P2	No major difference	0.0	0.0	0.0	0.0	0.0	0.0	0.0	0.0	1.0	1.0	0.0	0.0	1.0	1.0
LINC02944	No major difference	0.0	0.0	0.0	0.0	0.0	0.0	0.0	0.0	1.0	1.0	0.0	0.0	1.0	1.0
ENSG00000238277	No major difference	0.0	0.0	0.0	0.0	0.0	0.0	0.0	0.0	1.0	1.0	0.0	0.0	1.0	1.0
ALG1L6P	No major difference	0.0	0.0	0.0	0.0	0.0	0.0	0.0	0.0	1.0	1.0	0.0	0.0	1.0	1.0
ENSG00000238279	No major difference	0.0	0.0	0.0	0.0	0.0	0.0	0.0	0.0	1.0	1.0	0.0	0.0	1.0	1.0
ENSG00000238280	No major difference	0.0	0.0	0.0	0.0	0.0	0.0	0.0	0.0	1.0	1.0	0.0	0.0	1.0	1.0
TBC1D3P1	No major difference	0.0	0.0	0.0	0.0	0.0	0.0	0.0	0.0	1.0	1.0	0.0	0.0	1.0	1.0
LINC01448	No major difference	0.0	0.0	0.0	0.0	0.0	0.0	0.0	0.0	1.0	1.0	0.0	0.0	1.0	1.0
MRPL50P2	No major difference	0.0	0.0	0.0	0.0	0.0	0.0	0.0	0.0	1.0	1.0	0.0	0.0	1.0	1.0
MTND3P23	No major difference	0.0	0.0	0.0	0.0	0.0	0.0	0.0	0.0	1.0	1.0	0.0	0.0	1.0	1.0
ENSG00000238291	No major difference	0.0	0.0	0.0	0.0	0.0	0.0	0.0	0.0	1.0	1.0	0.0	0.0	1.0	1.0
ENSG00000238316	No major difference	0.0	0.0	0.0	0.0	0.0	0.0	0.0	0.0	1.0	1.0	0.0	0.0	1.0	1.0
SNORA13	No major difference	0.0	0.0	0.0	0.0	0.0	0.0	0.0	0.0	1.0	1.0	0.0	0.0	1.0	1.0
RNA5SP233	No major difference	0.0	0.0	0.0	0.0	0.0	0.0	0.0	0.0	1.0	1.0	0.0	0.0	1.0	1.0
RNU6-437P	No major difference	0.0	0.0	0.0	0.0	0.0	0.0	0.0	0.0	1.0	1.0	0.0	0.0	1.0	1.0
RNU6-893P	No major difference	0.0	0.0	0.0	0.0	0.0	0.0	0.0	0.0	1.0	1.0	0.0	0.0	1.0	1.0
RNU6-1208P	No major difference	0.0	0.0	0.0	0.0	0.0	0.0	0.0	0.0	1.0	1.0	0.0	0.0	1.0	1.0
Y_RNA-633	No major difference	0.0	0.0	0.0	0.0	0.0	0.0	0.0	0.0	1.0	1.0	0.0	0.0	1.0	1.0
MIR1270	No major difference	0.0	0.0	0.0	0.0	0.0	0.0	0.0	0.0	1.0	1.0	0.0	0.0	1.0	1.0
RNU1-88P	No major difference	0.0	0.0	0.0	0.0	0.0	0.0	0.0	0.0	1.0	1.0	0.0	0.0	1.0	1.0
ENSG00000238645	No major difference	0.0	0.0	0.0	0.0	0.0	0.0	0.0	0.0	1.0	1.0	0.0	0.0	1.0	1.0
RNY4P25	No major difference	0.0	0.0	0.0	0.0	0.0	0.0	0.0	0.0	1.0	1.0	0.0	0.0	1.0	1.0
ENSG00000238724	No major difference	0.0	0.0	0.0	0.0	0.0	0.0	0.0	0.0	1.0	1.0	0.0	0.0	1.0	1.0
LINC02031	No major difference	0.0	0.0	0.0	0.0	0.0	0.0	0.0	0.0	1.0	1.0	0.0	0.0	1.0	1.0
U8-18	No major difference	0.0	0.0	0.0	0.0	0.0	0.0	0.0	0.0	1.0	1.0	0.0	0.0	1.0	1.0
RNU6-329P	No major difference	0.0	0.0	0.0	0.0	0.0	0.0	0.0	0.0	1.0	1.0	0.0	0.0	1.0	1.0
ENSG00000238934	No major difference	0.0	0.0	0.0	0.0	0.0	0.0	0.0	0.0	1.0	1.0	0.0	0.0	1.0	1.0
RNU6-953P	No major difference	0.0	0.0	0.0	0.0	0.0	0.0	0.0	0.0	1.0	1.0	0.0	0.0	1.0	1.0
U8-19	No major difference	0.0	0.0	0.0	0.0	0.0	0.0	0.0	0.0	1.0	1.0	0.0	0.0	1.0	1.0
RNU1-98P	No major difference	0.0	0.0	0.0	0.0	0.0	0.0	0.0	0.0	1.0	1.0	0.0	0.0	1.0	1.0
SNORD13	No major difference	0.0	0.0	0.0	0.0	0.0	0.0	0.0	0.0	1.0	1.0	0.0	0.0	1.0	1.0
ENSG00000239079	No major difference	0.0	0.0	0.0	0.0	0.0	0.0	0.0	0.0	1.0	1.0	0.0	0.0	1.0	1.0
SNORD123	No major difference	0.0	0.0	0.0	0.0	0.0	0.0	0.0	0.0	1.0	1.0	0.0	0.0	1.0	1.0
ENSG00000239129	No major difference	0.0	0.0	0.0	0.0	0.0	0.0	0.0	0.0	1.0	1.0	0.0	0.0	1.0	1.0
ENSG00000239137	No major difference	0.0	0.0	0.0	0.0	0.0	0.0	0.0	0.0	1.0	1.0	0.0	0.0	1.0	1.0
Y_RNA-651	No major difference	0.0	0.0	0.0	0.0	0.0	0.0	0.0	0.0	1.0	1.0	0.0	0.0	1.0	1.0
RPL5P22	No major difference	0.0	0.0	0.0	0.0	0.0	0.0	0.0	0.0	1.0	1.0	0.0	0.0	1.0	1.0
RPL21P6	No major difference	0.0	0.0	0.0	0.0	0.0	0.0	0.0	0.0	1.0	1.0	0.0	0.0	1.0	1.0
RPL22P20	No major difference	0.0	0.0	0.0	0.0	0.0	0.0	0.0	0.0	1.0	1.0	0.0	0.0	1.0	1.0
RPL21P106	No major difference	0.0	0.0	0.0	0.0	0.0	0.0	0.0	0.0	1.0	1.0	0.0	0.0	1.0	1.0
RN7SL499P	No major difference	0.0	0.0	0.0	0.0	0.0	0.0	0.0	0.0	1.0	1.0	0.0	0.0	1.0	1.0
LINC02023	No major difference	0.0	0.0	0.0	0.0	0.0	0.0	0.0	0.0	1.0	1.0	0.0	0.0	1.0	1.0
GAPDHP39	No major difference	0.0	0.0	0.0	0.0	0.0	0.0	0.0	0.0	1.0	1.0	0.0	0.0	1.0	1.0
RPS26P55	No major difference	0.0	0.0	0.0	0.0	0.0	0.0	0.0	0.0	1.0	1.0	0.0	0.0	1.0	1.0
RPL6P7	No major difference	0.0	0.0	0.0	0.0	0.0	0.0	0.0	0.0	1.0	1.0	0.0	0.0	1.0	1.0
RPL27P12	No major difference	0.0	0.0	0.0	0.0	0.0	0.0	0.0	0.0	1.0	1.0	0.0	0.0	1.0	1.0
RN7SL442P	No major difference	0.0	0.0	0.0	0.0	0.0	0.0	0.0	0.0	1.0	1.0	0.0	0.0	1.0	1.0
RPL34P31	No major difference	0.0	0.0	0.0	0.0	0.0	0.0	0.0	0.0	1.0	1.0	0.0	0.0	1.0	1.0
RN7SL546P	No major difference	0.0	0.0	0.0	0.0	0.0	0.0	0.0	0.0	1.0	1.0	0.0	0.0	1.0	1.0
MEMO1P3	No major difference	0.0	0.0	0.0	0.0	0.0	0.0	0.0	0.0	1.0	1.0	0.0	0.0	1.0	1.0
ENSG00000239246	No major difference	0.0	0.0	0.0	0.0	0.0	0.0	0.0	0.0	1.0	1.0	0.0	0.0	1.0	1.0
ENSG00000239254	No major difference	0.0	0.0	0.0	0.0	0.0	0.0	0.0	0.0	1.0	1.0	0.0	0.0	1.0	1.0
RPL35AP35	No major difference	0.0	0.0	0.0	0.0	0.0	0.0	0.0	0.0	1.0	1.0	0.0	0.0	1.0	1.0
RPL23AP1	No major difference	0.0	0.0	0.0	0.0	0.0	0.0	0.0	0.0	1.0	1.0	0.0	0.0	1.0	1.0
RPSAP4	No major difference	0.0	0.0	0.0	0.0	0.0	0.0	0.0	0.0	1.0	1.0	0.0	0.0	1.0	1.0
RN7SL184P	No major difference	0.0	0.0	0.0	0.0	0.0	0.0	0.0	0.0	1.0	1.0	0.0	0.0	1.0	1.0
CASTOR1	No major difference	0.0	0.0	0.0	0.0	0.0	0.0	0.0	0.0	1.0	1.0	0.0	0.0	1.0	1.0
ENSG00000239288	No major difference	0.0	0.0	0.0	0.0	0.0	0.0	0.0	0.0	1.0	1.0	0.0	0.0	1.0	1.0
OR9P1P	No major difference	0.0	0.0	0.0	0.0	0.0	0.0	0.0	0.0	1.0	1.0	0.0	0.0	1.0	1.0
ENSG00000239300	No major difference	0.0	0.0	0.0	0.0	0.0	0.0	0.0	0.0	1.0	1.0	0.0	0.0	1.0	1.0
ENSG00000239311	No major difference	0.0	0.0	0.0	0.0	0.0	0.0	0.0	0.0	1.0	1.0	0.0	0.0	1.0	1.0
MORC1-AS1	No major difference	0.0	0.0	0.0	0.0	0.0	0.0	0.0	0.0	1.0	1.0	0.0	0.0	1.0	1.0
RPL19P13	No major difference	0.0	0.0	0.0	0.0	0.0	0.0	0.0	0.0	1.0	1.0	0.0	0.0	1.0	1.0
RPL35AP17	No major difference	0.0	0.0	0.0	0.0	0.0	0.0	0.0	0.0	1.0	1.0	0.0	0.0	1.0	1.0
RN7SL854P	No major difference	0.0	0.0	0.0	0.0	0.0	0.0	0.0	0.0	1.0	1.0	0.0	0.0	1.0	1.0
ENSG00000239323	No major difference	0.0	0.0	0.0	0.0	0.0	0.0	0.0	0.0	1.0	1.0	0.0	0.0	1.0	1.0
RN7SL658P	No major difference	0.0	0.0	0.0	0.0	0.0	0.0	0.0	0.0	1.0	1.0	0.0	0.0	1.0	1.0
RPS17P15	No major difference	0.0	0.0	0.0	0.0	0.0	0.0	0.0	0.0	1.0	1.0	0.0	0.0	1.0	1.0
RPS26P49	No major difference	0.0	0.0	0.0	0.0	0.0	0.0	0.0	0.0	1.0	1.0	0.0	0.0	1.0	1.0
RN7SL477P	No major difference	0.0	0.0	0.0	0.0	0.0	0.0	0.0	0.0	1.0	1.0	0.0	0.0	1.0	1.0
ENSG00000239374	No major difference	0.0	0.0	0.0	0.0	0.0	0.0	0.0	0.0	1.0	1.0	0.0	0.0	1.0	1.0
PCDHA13	No major difference	0.0	0.0	0.0	0.0	0.0	0.0	0.0	0.0	1.0	1.0	0.0	0.0	1.0	1.0
ENSG00000239392	No major difference	0.0	0.0	0.0	0.0	0.0	0.0	0.0	0.0	1.0	1.0	0.0	0.0	1.0	1.0
ENSG00000239393	No major difference	0.0	0.0	0.0	0.0	0.0	0.0	0.0	0.0	1.0	1.0	0.0	0.0	1.0	1.0
ENSG00000239395	No major difference	0.0	0.0	0.0	0.0	0.0	0.0	0.0	0.0	1.0	1.0	0.0	0.0	1.0	1.0
ENSG00000239397	No major difference	0.0	0.0	0.0	0.0	0.0	0.0	0.0	0.0	1.0	1.0	0.0	0.0	1.0	1.0
RN7SL342P	No major difference	0.0	0.0	0.0	0.0	0.0	0.0	0.0	0.0	1.0	1.0	0.0	0.0	1.0	1.0
TMED10P2	No major difference	0.0	0.0	0.0	0.0	0.0	0.0	0.0	0.0	1.0	1.0	0.0	0.0	1.0	1.0
ENSG00000239408	No major difference	0.0	0.0	0.0	0.0	0.0	0.0	0.0	0.0	1.0	1.0	0.0	0.0	1.0	1.0
RPL21P71	No major difference	0.0	0.0	0.0	0.0	0.0	0.0	0.0	0.0	1.0	1.0	0.0	0.0	1.0	1.0
RPS27P23	No major difference	0.0	0.0	0.0	0.0	0.0	0.0	0.0	0.0	1.0	1.0	0.0	0.0	1.0	1.0
GM2AP2	No major difference	0.0	0.0	0.0	0.0	0.0	0.0	0.0	0.0	1.0	1.0	0.0	0.0	1.0	1.0
KCNMB3P1	No major difference	0.0	0.0	0.0	0.0	0.0	0.0	0.0	0.0	1.0	1.0	0.0	0.0	1.0	1.0
RN7SL752P	No major difference	0.0	0.0	0.0	0.0	0.0	0.0	0.0	0.0	1.0	1.0	0.0	0.0	1.0	1.0
RFKP2	No major difference	0.0	0.0	0.0	0.0	0.0	0.0	0.0	0.0	1.0	1.0	0.0	0.0	1.0	1.0
PABPC1P10	No major difference	0.0	0.0	0.0	0.0	0.0	0.0	0.0	0.0	1.0	1.0	0.0	0.0	1.0	1.0
SIDT1-AS1	No major difference	0.0	0.0	0.0	0.0	0.0	0.0	0.0	0.0	1.0	1.0	0.0	0.0	1.0	1.0
LINC02047	No major difference	0.0	0.0	0.0	0.0	0.0	0.0	0.0	0.0	1.0	1.0	0.0	0.0	1.0	1.0
ENSG00000239455	No major difference	0.0	0.0	0.0	0.0	0.0	0.0	0.0	0.0	1.0	1.0	0.0	0.0	1.0	1.0
ENSG00000239465	No major difference	0.0	0.0	0.0	0.0	0.0	0.0	0.0	0.0	1.0	1.0	0.0	0.0	1.0	1.0
RN7SL569P	No major difference	0.0	0.0	0.0	0.0	0.0	0.0	0.0	0.0	1.0	1.0	0.0	0.0	1.0	1.0
ENSG00000239470	No major difference	0.0	0.0	0.0	0.0	0.0	0.0	0.0	0.0	1.0	1.0	0.0	0.0	1.0	1.0
RN7SL221P	No major difference	0.0	0.0	0.0	0.0	0.0	0.0	0.0	0.0	1.0	1.0	0.0	0.0	1.0	1.0
RPL7P38	No major difference	0.0	0.0	0.0	0.0	0.0	0.0	0.0	0.0	1.0	1.0	0.0	0.0	1.0	1.0
KLHL41	No major difference	0.0	0.0	0.0	0.0	0.0	0.0	0.0	0.0	1.0	1.0	0.0	0.0	1.0	1.0
ENSG00000239480	No major difference	0.0	0.0	0.0	0.0	0.0	0.0	0.0	0.0	1.0	1.0	0.0	0.0	1.0	1.0
RPS3AP41	No major difference	0.0	0.0	0.0	0.0	0.0	0.0	0.0	0.0	1.0	1.0	0.0	0.0	1.0	1.0
ENSG00000239482	No major difference	0.0	0.0	0.0	0.0	0.0	0.0	0.0	0.0	1.0	1.0	0.0	0.0	1.0	1.0
RPS15AP16	No major difference	0.0	0.0	0.0	0.0	0.0	0.0	0.0	0.0	1.0	1.0	0.0	0.0	1.0	1.0
RPS4XP18	No major difference	0.0	0.0	0.0	0.0	0.0	0.0	0.0	0.0	1.0	1.0	0.0	0.0	1.0	1.0
RN7SL333P	No major difference	0.0	0.0	0.0	0.0	0.0	0.0	0.0	0.0	1.0	1.0	0.0	0.0	1.0	1.0
RN7SL583P	No major difference	0.0	0.0	0.0	0.0	0.0	0.0	0.0	0.0	1.0	1.0	0.0	0.0	1.0	1.0
PLCH1-AS1	No major difference	0.0	0.0	0.0	0.0	0.0	0.0	0.0	0.0	1.0	1.0	0.0	0.0	1.0	1.0
RPL9P5	No major difference	0.0	0.0	0.0	0.0	0.0	0.0	0.0	0.0	1.0	1.0	0.0	0.0	1.0	1.0
FLYWCH1P1	No major difference	0.0	0.0	0.0	0.0	0.0	0.0	0.0	0.0	1.0	1.0	0.0	0.0	1.0	1.0
CADM2-AS1	No major difference	0.0	0.0	0.0	0.0	0.0	0.0	0.0	0.0	1.0	1.0	0.0	0.0	1.0	1.0
RPL32P34	No major difference	0.0	0.0	0.0	0.0	0.0	0.0	0.0	0.0	1.0	1.0	0.0	0.0	1.0	1.0
RPL30P5	No major difference	0.0	0.0	0.0	0.0	0.0	0.0	0.0	0.0	1.0	1.0	0.0	0.0	1.0	1.0
RPS14P8	No major difference	0.0	0.0	0.0	0.0	0.0	0.0	0.0	0.0	1.0	1.0	0.0	0.0	1.0	1.0
ENSG00000239532	No major difference	0.0	0.0	0.0	0.0	0.0	0.0	0.0	0.0	1.0	1.0	0.0	0.0	1.0	1.0
GOLGA2P2Y	No major difference	0.0	0.0	0.0	0.0	0.0	0.0	0.0	0.0	1.0	1.0	0.0	0.0	1.0	1.0
ENSG00000239544	No major difference	0.0	0.0	0.0	0.0	0.0	0.0	0.0	0.0	1.0	1.0	0.0	0.0	1.0	1.0
RN7SL822P	No major difference	0.0	0.0	0.0	0.0	0.0	0.0	0.0	0.0	1.0	1.0	0.0	0.0	1.0	1.0
RN7SL843P	No major difference	0.0	0.0	0.0	0.0	0.0	0.0	0.0	0.0	1.0	1.0	0.0	0.0	1.0	1.0
HOXB-AS2	No major difference	0.0	0.0	0.0	0.0	0.0	0.0	0.0	0.0	1.0	1.0	0.0	0.0	1.0	1.0
UPK3BL3P	No major difference	0.0	0.0	0.0	0.0	0.0	0.0	0.0	0.0	1.0	1.0	0.0	0.0	1.0	1.0
RPL37P2	No major difference	0.0	0.0	0.0	0.0	0.0	0.0	0.0	0.0	1.0	1.0	0.0	0.0	1.0	1.0
RN7SL675P	No major difference	0.0	0.0	0.0	0.0	0.0	0.0	0.0	0.0	1.0	1.0	0.0	0.0	1.0	1.0
OR1J4	No major difference	0.0	0.0	0.0	0.0	0.0	0.0	0.0	0.0	1.0	1.0	0.0	0.0	1.0	1.0
ENSG00000239593	No major difference	0.0	0.0	0.0	0.0	0.0	0.0	0.0	0.0	1.0	1.0	0.0	0.0	1.0	1.0
ENSG00000239600	No major difference	0.0	0.0	0.0	0.0	0.0	0.0	0.0	0.0	1.0	1.0	0.0	0.0	1.0	1.0
RPL35AP16	No major difference	0.0	0.0	0.0	0.0	0.0	0.0	0.0	0.0	1.0	1.0	0.0	0.0	1.0	1.0
RUVBL1-AS1	No major difference	0.0	0.0	0.025874563	0.0	0.0	0.03125	0.0	0.0	1.0	1.0	-1.0	-24.181715	0.32505272742703795	1.0
HMGN1P7	No major difference	0.0	0.0	0.0	0.0	0.0	0.0	0.0	0.0	1.0	1.0	0.0	0.0	1.0	1.0
ENSG00000239615	No major difference	0.0	0.0	0.0	0.0	0.0	0.0	0.0	0.0	1.0	1.0	0.0	0.0	1.0	1.0
RPL32P27	No major difference	0.0	0.0	0.0	0.0	0.0	0.0	0.0	0.0	1.0	1.0	0.0	0.0	1.0	1.0
PRR20G	No major difference	0.0	0.0	0.0	0.0	0.0	0.0	0.0	0.0	1.0	1.0	0.0	0.0	1.0	1.0
ENSG00000239622	No major difference	0.0	0.0	0.0	0.0	0.0	0.0	0.0	0.0	1.0	1.0	0.0	0.0	1.0	1.0
RPSAP41	No major difference	0.0	0.0	0.0	0.0	0.0	0.0	0.0	0.0	1.0	1.0	0.0	0.0	1.0	1.0
ENSG00000239628	No major difference	0.0	0.0	0.0	0.0	0.0	0.0	0.0	0.0	1.0	1.0	0.0	0.0	1.0	1.0
MTND4LP3	No major difference	0.0	0.0	0.0	0.0	0.0	0.0	0.0	0.0	1.0	1.0	0.0	0.0	1.0	1.0
RN7SL62P	No major difference	0.0	0.0	0.0	0.0	0.0	0.0	0.0	0.0	1.0	1.0	0.0	0.0	1.0	1.0
PLS1-AS1	No major difference	0.0	0.0	0.0	0.0	0.0	0.0	0.0	0.0	1.0	1.0	0.0	0.0	1.0	1.0
MTND1P3	No major difference	0.0	0.0	0.0	0.0	0.0	0.0	0.0	0.0	1.0	1.0	0.0	0.0	1.0	1.0
MYADML	No major difference	0.0	0.0	0.0	0.0	0.0	0.0	0.0	0.0	1.0	1.0	0.0	0.0	1.0	1.0
RPL9P31	No major difference	0.0	0.0	0.0	0.0	0.0	0.0	0.0	0.0	1.0	1.0	0.0	0.0	1.0	1.0
ENSG00000239661	No major difference	0.0	0.0	0.0	0.0	0.0	0.0	0.0	0.0	1.0	1.0	0.0	0.0	1.0	1.0
ENSG00000239670	No major difference	0.0	0.0	0.0	0.0	0.0	0.0	0.0	0.0	1.0	1.0	0.0	0.0	1.0	1.0
ENSG00000239671	No major difference	0.0	0.0	0.0	0.0	0.0	0.0	0.0	0.0	1.0	1.0	0.0	0.0	1.0	1.0
NME1	No major difference	0.0	0.0	0.0	0.0	0.0	0.0	0.0	0.0	1.0	1.0	0.0	0.0	1.0	1.0
ENSG00000239674	No major difference	0.0	0.0	0.0	0.0	0.0	0.0	0.0	0.0	1.0	1.0	0.0	0.0	1.0	1.0
PDZRN3-AS1	No major difference	0.0	0.0	0.0	0.0	0.0	0.0	0.0	0.0	1.0	1.0	0.0	0.0	1.0	1.0
RN7SL193P	No major difference	0.0	0.0	0.0	0.0	0.0	0.0	0.0	0.0	1.0	1.0	0.0	0.0	1.0	1.0
RPL7AP67	No major difference	0.0	0.0	0.0	0.0	0.0	0.0	0.0	0.0	1.0	1.0	0.0	0.0	1.0	1.0
ENSG00000239686	No major difference	0.0	0.0	0.0	0.0	0.0	0.0	0.0	0.0	1.0	1.0	0.0	0.0	1.0	1.0
RPSAP38	No major difference	0.0	0.0	0.0	0.0	0.0	0.0	0.0	0.0	1.0	1.0	0.0	0.0	1.0	1.0
ENSG00000239696	No major difference	0.0	0.0	0.0	0.0	0.0	0.0	0.0	0.0	1.0	1.0	0.0	0.0	1.0	1.0
HNRNPA3P8	No major difference	0.0	0.0	0.0	0.0	0.0	0.0	0.0	0.0	1.0	1.0	0.0	0.0	1.0	1.0
RN7SL507P	No major difference	0.0	0.0	0.0	0.0	0.0	0.0	0.0	0.0	1.0	1.0	0.0	0.0	1.0	1.0
HSPA5-DT	No major difference	0.0	0.0	0.0	0.0	0.0	0.0	0.0	0.0	1.0	1.0	0.0	0.0	1.0	1.0
ENSG00000239706	No major difference	0.0	0.0	0.0	0.0	0.0	0.0	0.0	0.0	1.0	1.0	0.0	0.0	1.0	1.0
RN7SL692P	No major difference	0.0	0.0	0.0	0.0	0.0	0.0	0.0	0.0	1.0	1.0	0.0	0.0	1.0	1.0
ENSG00000239715	No major difference	0.0	0.0	0.0	0.0	0.0	0.0	0.0	0.0	1.0	1.0	0.0	0.0	1.0	1.0
ENSG00000239716	No major difference	0.0	0.0	0.0	0.0	0.0	0.0	0.0	0.0	1.0	1.0	0.0	0.0	1.0	1.0
HLTF-AS1	No major difference	0.0	0.0	0.0	0.0	0.0	0.0	0.0	0.0	1.0	1.0	0.0	0.0	1.0	1.0
IMP3P2	No major difference	0.0	0.0	0.0	0.0	0.0	0.0	0.0	0.0	1.0	1.0	0.0	0.0	1.0	1.0
RN7SL825P	No major difference	0.0	0.0	0.0	0.0	0.0	0.0	0.0	0.0	1.0	1.0	0.0	0.0	1.0	1.0
TLR9	No major difference	0.0	0.0	0.0	0.0	0.0	0.0	0.0	0.0	1.0	1.0	0.0	0.0	1.0	1.0
CEACAMP3	No major difference	0.0	0.0	0.0	0.0	0.0	0.0	0.0	0.0	1.0	1.0	0.0	0.0	1.0	1.0
ENSG00000239739	No major difference	0.0	0.0	0.0	0.0	0.0	0.0	0.0	0.0	1.0	1.0	0.0	0.0	1.0	1.0
RN7SL672P	No major difference	0.0	0.0	0.0	0.0	0.0	0.0	0.0	0.0	1.0	1.0	0.0	0.0	1.0	1.0
RN7SL795P	No major difference	0.0	0.0	0.0	0.0	0.0	0.0	0.0	0.0	1.0	1.0	0.0	0.0	1.0	1.0
ENSG00000239767	No major difference	0.0	0.0	0.0	0.0	0.0	0.0	0.0	0.0	1.0	1.0	0.0	0.0	1.0	1.0
TTC14-DT	No major difference	0.0	0.0	0.0	0.0	0.0	0.0	0.0	0.0	1.0	1.0	0.0	0.0	1.0	1.0
RPLP0P11	No major difference	0.0	0.0	0.0	0.0	0.0	0.0	0.0	0.0	1.0	1.0	0.0	0.0	1.0	1.0
MRPS17	No major difference	0.0	0.0	0.0	0.0	0.0	0.0	0.0	0.0	1.0	1.0	0.0	0.0	1.0	1.0
ENSG00000239793	No major difference	0.0	0.0	0.0	0.0	0.0	0.0	0.0	0.0	1.0	1.0	0.0	0.0	1.0	1.0
RPL21P39	No major difference	0.0	0.0	0.0	0.0	0.0	0.0	0.0	0.0	1.0	1.0	0.0	0.0	1.0	1.0
ITIH4-AS1	No major difference	0.0	0.0	0.0	0.0	0.0	0.0	0.0	0.0	1.0	1.0	0.0	0.0	1.0	1.0
ENSG00000239804	No major difference	0.0	0.0	0.0	0.0	0.0	0.0	0.0	0.0	1.0	1.0	0.0	0.0	1.0	1.0
PRAMEF11	No major difference	0.0	0.0	0.0	0.0	0.0	0.0	0.0	0.0	1.0	1.0	0.0	0.0	1.0	1.0
IGKV1D-8	No major difference	0.0	0.0	0.0	0.0	0.0	0.0	0.0	0.0	1.0	1.0	0.0	0.0	1.0	1.0
RN7SL513P	No major difference	0.0	0.0	0.0	0.0	0.0	0.0	0.0	0.0	1.0	1.0	0.0	0.0	1.0	1.0
RN7SL549P	No major difference	0.0	0.0	0.0	0.0	0.0	0.0	0.0	0.0	1.0	1.0	0.0	0.0	1.0	1.0
KRT8P25	No major difference	0.0	0.0	0.0	0.0	0.0	0.0	0.0	0.0	1.0	1.0	0.0	0.0	1.0	1.0
RPS4XP22	No major difference	0.0	0.0	0.0	0.0	0.0	0.0	0.0	0.0	1.0	1.0	0.0	0.0	1.0	1.0
ENSG00000239835	No major difference	0.0	0.0	0.0	0.0	0.0	0.0	0.0	0.0	1.0	1.0	0.0	0.0	1.0	1.0
DEFA3	No major difference	0.0	0.0	0.0	0.0	0.0	0.0	0.0	0.0	1.0	1.0	0.0	0.0	1.0	1.0
RPL23AP72	No major difference	0.0	0.0	0.0	0.0	0.0	0.0	0.0	0.0	1.0	1.0	0.0	0.0	1.0	1.0
IGKV1-6	No major difference	0.0	0.0	0.0	0.0	0.0	0.0	0.0	0.0	1.0	1.0	0.0	0.0	1.0	1.0
RN7SL225P	No major difference	0.0	0.0	0.0	0.0	0.0	0.0	0.0	0.0	1.0	1.0	0.0	0.0	1.0	1.0
ENSG00000239861	No major difference	0.0	0.0	0.0	0.0	0.0	0.0	0.0	0.0	1.0	1.0	0.0	0.0	1.0	1.0
RN7SL34P	No major difference	0.0	0.0	0.0	0.0	0.0	0.0	0.0	0.0	1.0	1.0	0.0	0.0	1.0	1.0
ENSG00000239870	No major difference	0.0	0.0	0.0	0.0	0.0	0.0	0.0	0.0	1.0	1.0	0.0	0.0	1.0	1.0
RPL35AP19	No major difference	0.0	0.0	0.0	0.0	0.0	0.0	0.0	0.0	1.0	1.0	0.0	0.0	1.0	1.0
GAPDHP27	No major difference	0.0	0.0	0.0	0.0	0.0	0.0	0.0	0.0	1.0	1.0	0.0	0.0	1.0	1.0
IGSF11-AS1	No major difference	0.0	0.0	0.0	0.0	0.0	0.0	0.0	0.0	1.0	1.0	0.0	0.0	1.0	1.0
RALBP1P1	No major difference	0.0	0.0	0.0	0.0	0.0	0.0	0.0	0.0	1.0	1.0	0.0	0.0	1.0	1.0
RPS27P25	No major difference	0.0	0.0	0.0	0.0	0.0	0.0	0.0	0.0	1.0	1.0	0.0	0.0	1.0	1.0
C1orf226	No major difference	0.0	0.0	0.0	0.0	0.0	0.0	0.0	0.0	1.0	1.0	0.0	0.0	1.0	1.0
RN7SL792P	No major difference	0.0	0.0	0.0	0.0	0.0	0.0	0.0	0.0	1.0	1.0	0.0	0.0	1.0	1.0
ZNF736P9Y	No major difference	0.0	0.0	0.0	0.0	0.0	0.0	0.0	0.0	1.0	1.0	0.0	0.0	1.0	1.0
PRKAG2-AS1	No major difference	0.0	0.0	0.0	0.0	0.0	0.0	0.0	0.0	1.0	1.0	0.0	0.0	1.0	1.0
RPS10P16	No major difference	0.0	0.0	0.0	0.0	0.0	0.0	0.0	0.0	1.0	1.0	0.0	0.0	1.0	1.0
PRDX3P4	No major difference	0.0	0.0	0.0	0.0	0.0	0.0	0.0	0.0	1.0	1.0	0.0	0.0	1.0	1.0
RPSAP34	No major difference	0.0	0.0	0.0	0.0	0.0	0.0	0.0	0.0	1.0	1.0	0.0	0.0	1.0	1.0
LINC02917	No major difference	0.0	0.0	0.0	0.0	0.0	0.0	0.0	0.0	1.0	1.0	0.0	0.0	1.0	1.0
ZBTB20-AS3	No major difference	0.0	0.0	0.0	0.0	0.0	0.0	0.0	0.0	1.0	1.0	0.0	0.0	1.0	1.0
IGKV3-20	No major difference	0.0	0.0	0.0	0.0	0.0	0.0	0.0	0.0	1.0	1.0	0.0	0.0	1.0	1.0
RN7SL51P	No major difference	0.0	0.0	0.0	0.0	0.0	0.0	0.0	0.0	1.0	1.0	0.0	0.0	1.0	1.0
LILRA4	No major difference	0.0	0.0	0.0	0.0	0.0	0.0	0.0	0.0	1.0	1.0	0.0	0.0	1.0	1.0
RN7SL748P	No major difference	0.0	0.0	0.0	0.0	0.0	0.0	0.0	0.0	1.0	1.0	0.0	0.0	1.0	1.0
OR7E53P	No major difference	0.0	0.0	0.0	0.0	0.0	0.0	0.0	0.0	1.0	1.0	0.0	0.0	1.0	1.0
OR2A15P	No major difference	0.0	0.0	0.0	0.0	0.0	0.0	0.0	0.0	1.0	1.0	0.0	0.0	1.0	1.0
ENSG00000239983	No major difference	0.0	0.0	0.0	0.0	0.0	0.0	0.0	0.0	1.0	1.0	0.0	0.0	1.0	1.0
ENSG00000239985	No major difference	0.0	0.0	0.0	0.0	0.0	0.0	0.0	0.0	1.0	1.0	0.0	0.0	1.0	1.0
ENSG00000239991	No major difference	0.0	0.0	0.0	0.0	0.0	0.0	0.0	0.0	1.0	1.0	0.0	0.0	1.0	1.0
TRBVA	No major difference	0.0	0.0	0.0	0.0	0.0	0.0	0.0	0.0	1.0	1.0	0.0	0.0	1.0	1.0
FCF1P3	No major difference	0.0	0.0	0.0	0.0	0.0	0.0	0.0	0.0	1.0	1.0	0.0	0.0	1.0	1.0
LILRA2	No major difference	0.0	0.0	0.0	0.0	0.0	0.0	0.0	0.0	1.0	1.0	0.0	0.0	1.0	1.0
YBX1P3	No major difference	0.0	0.0	0.0	0.0	0.0	0.0	0.0	0.0	1.0	1.0	0.0	0.0	1.0	1.0
STIM2-AS1	No major difference	0.0	0.0	0.0	0.0	0.0	0.0	0.0	0.0	1.0	1.0	0.0	0.0	1.0	1.0
LINC02004	No major difference	0.0	0.0	0.0	0.0	0.0	0.0	0.0	0.0	1.0	1.0	0.0	0.0	1.0	1.0
SLC9A9-AS1	No major difference	0.0	0.0	0.0	0.0	0.0	0.0	0.0	0.0	1.0	1.0	0.0	0.0	1.0	1.0
RPLP0P3	No major difference	0.0	0.0	0.0	0.0	0.0	0.0	0.0	0.0	1.0	1.0	0.0	0.0	1.0	1.0
OR9A3P	No major difference	0.0	0.0	0.0	0.0	0.0	0.0	0.0	0.0	1.0	1.0	0.0	0.0	1.0	1.0
ENSG00000240033	No major difference	0.0	0.0	0.0	0.0	0.0	0.0	0.0	0.0	1.0	1.0	0.0	0.0	1.0	1.0
MTND6P6	No major difference	0.0	0.0	0.0	0.0	0.0	0.0	0.0	0.0	1.0	1.0	0.0	0.0	1.0	1.0
ENSG00000240036	No major difference	0.0	0.0	0.0	0.0	0.0	0.0	0.0	0.0	1.0	1.0	0.0	0.0	1.0	1.0
ENSG00000240040	No major difference	0.0	0.0	0.01006198	0.0	0.0	0.03125	0.0	0.0	1.0	1.0	-1.0	-23.062675	0.32505272860947454	1.0
STRIT1	No major difference	0.0	0.0	0.0	0.0	0.0	0.0	0.0	0.0	1.0	1.0	0.0	0.0	1.0	1.0
RPS3AP32	No major difference	0.0	0.0	0.0	0.0	0.0	0.0	0.0	0.0	1.0	1.0	0.0	0.0	1.0	1.0
ENSG00000240052	No major difference	0.0	0.0	0.0	0.0	0.0	0.0	0.0	0.0	1.0	1.0	0.0	0.0	1.0	1.0
ENSG00000240056	No major difference	0.0	0.0	0.0	0.0	0.0	0.0	0.0	0.0	1.0	1.0	0.0	0.0	1.0	1.0
ARGFXP1	No major difference	0.0	0.0	0.0	0.0	0.0	0.0	0.0	0.0	1.0	1.0	0.0	0.0	1.0	1.0
ATP11B-DT	No major difference	0.0	0.0	0.0	0.0	0.0	0.0	0.0	0.0	1.0	1.0	0.0	0.0	1.0	1.0
RPL21P42	No major difference	0.0	0.0	0.0	0.0	0.0	0.0	0.0	0.0	1.0	1.0	0.0	0.0	1.0	1.0
GPAA1P1	No major difference	0.0	0.0	0.0	0.0	0.0	0.0	0.0	0.0	1.0	1.0	0.0	0.0	1.0	1.0
RPL9P30	No major difference	0.0	0.0	0.0	0.0	0.0	0.0	0.0	0.0	1.0	1.0	0.0	0.0	1.0	1.0
RPS3AP22	No major difference	0.0	0.0	0.0	0.0	0.0	0.0	0.0	0.0	1.0	1.0	0.0	0.0	1.0	1.0
RPSAP12	No major difference	0.0	0.0	0.0	0.0	0.0	0.0	0.0	0.0	1.0	1.0	0.0	0.0	1.0	1.0
BMS1P3	No major difference	0.0	0.0	0.0	0.0	0.0	0.0	0.0	0.0	1.0	1.0	0.0	0.0	1.0	1.0
ENSG00000240095	No major difference	0.0	0.0	0.0	0.0	0.0	0.0	0.0	0.0	1.0	1.0	0.0	0.0	1.0	1.0
ENSG00000240096	No major difference	0.0	0.0	0.0	0.0	0.0	0.0	0.0	0.0	1.0	1.0	0.0	0.0	1.0	1.0
ENSG00000240097	No major difference	0.0	0.0	0.0	0.0	0.0	0.0	0.0	0.0	1.0	1.0	0.0	0.0	1.0	1.0
ENSG00000240103	No major difference	0.0	0.0	0.0	0.0	0.0	0.0	0.0	0.0	1.0	1.0	0.0	0.0	1.0	1.0
ENSG00000240107	No major difference	0.0	0.0	0.0	0.0	0.0	0.0	0.0	0.0	1.0	1.0	0.0	0.0	1.0	1.0
NCOR1P1	No major difference	0.0	0.0	0.0	0.0	0.0	0.0	0.0	0.0	1.0	1.0	0.0	0.0	1.0	1.0
RN7SL303P	No major difference	0.0	0.0	0.0	0.0	0.0	0.0	0.0	0.0	1.0	1.0	0.0	0.0	1.0	1.0
FABP5P11	No major difference	0.0	0.0	0.0	0.0	0.0	0.0	0.0	0.0	1.0	1.0	0.0	0.0	1.0	1.0
RPL23AP75	No major difference	0.0	0.0	0.0	0.0	0.0	0.0	0.0	0.0	1.0	1.0	0.0	0.0	1.0	1.0
KRT18P43	No major difference	0.0	0.0	0.0	0.0	0.0	0.0	0.0	0.0	1.0	1.0	0.0	0.0	1.0	1.0
ENSG00000240131	No major difference	0.0	0.0	0.0	0.0	0.0	0.0	0.0	0.0	1.0	1.0	0.0	0.0	1.0	1.0
ETF1P2	No major difference	0.0	0.0	0.0	0.0	0.0	0.0	0.0	0.0	1.0	1.0	0.0	0.0	1.0	1.0
PSMD12P1	No major difference	0.0	0.0	0.0	0.0	0.0	0.0	0.0	0.0	1.0	1.0	0.0	0.0	1.0	1.0
ERICH6-AS1	No major difference	0.0	0.0	0.013241526	0.0	0.0	0.03125	0.0	0.0	1.0	1.0	-1.0	-23.404205	0.3250527309966905	1.0
EEF1GP4	No major difference	0.0	0.0	0.0	0.0	0.0	0.0	0.0	0.0	1.0	1.0	0.0	0.0	1.0	1.0
ENSG00000240143	No major difference	0.0	0.0	0.0	0.0	0.0	0.0	0.0	0.0	1.0	1.0	0.0	0.0	1.0	1.0
LINC02271	No major difference	0.0	0.0	0.0	0.0	0.0	0.0	0.0	0.0	1.0	1.0	0.0	0.0	1.0	1.0
RPL6P16	No major difference	0.0	0.0	0.0	0.0	0.0	0.0	0.0	0.0	1.0	1.0	0.0	0.0	1.0	1.0
RN7SL263P	No major difference	0.0	0.0	0.0	0.0	0.0	0.0	0.0	0.0	1.0	1.0	0.0	0.0	1.0	1.0
RPL36AP44	No major difference	0.0	0.0	0.0	0.0	0.0	0.0	0.0	0.0	1.0	1.0	0.0	0.0	1.0	1.0
RPS7P7	No major difference	0.0	0.0	0.0	0.0	0.0	0.0	0.0	0.0	1.0	1.0	0.0	0.0	1.0	1.0
RN7SL771P	No major difference	0.0	0.0	0.0	0.0	0.0	0.0	0.0	0.0	1.0	1.0	0.0	0.0	1.0	1.0
ENSG00000240174	No major difference	0.0	0.0	0.0	0.0	0.0	0.0	0.0	0.0	1.0	1.0	0.0	0.0	1.0	1.0
PCDHGC3	No major difference	0.0	0.0	0.014271036	0.0	0.0	0.03125	0.0	0.0	1.0	1.0	-1.0	-23.495241	0.32505273140541346	1.0
CYMP	No major difference	0.0	0.0	0.0	0.0	0.0	0.0	0.0	0.0	1.0	1.0	0.0	0.0	1.0	1.0
ARHGEF3-AS1	No major difference	0.0	0.0	0.0	0.0	0.0	0.0	0.0	0.0	1.0	1.0	0.0	0.0	1.0	1.0
ENSG00000240201	No major difference	0.0	0.0	0.0	0.0	0.0	0.0	0.0	0.0	1.0	1.0	0.0	0.0	1.0	1.0
RN7SL567P	No major difference	0.0	0.0	0.0	0.0	0.0	0.0	0.0	0.0	1.0	1.0	0.0	0.0	1.0	1.0
SMKR1	No major difference	0.0	0.0	0.0	0.0	0.0	0.0	0.0	0.0	1.0	1.0	0.0	0.0	1.0	1.0
RN7SL865P	No major difference	0.0	0.0	0.0	0.0	0.0	0.0	0.0	0.0	1.0	1.0	0.0	0.0	1.0	1.0
RPL7AP5	No major difference	0.0	0.0	0.0	0.0	0.0	0.0	0.0	0.0	1.0	1.0	0.0	0.0	1.0	1.0
TRBV25OR9-2	No major difference	0.0	0.0	0.0	0.0	0.0	0.0	0.0	0.0	1.0	1.0	0.0	0.0	1.0	1.0
ENSG00000240219	No major difference	0.0	0.0	0.022309477	0.0	0.0	0.03125	0.0	0.0	1.0	1.0	-1.0	-24.017265	0.325052736849457	1.0
RN7SL794P	No major difference	0.0	0.0	0.0	0.0	0.0	0.0	0.0	0.0	1.0	1.0	0.0	0.0	1.0	1.0
HNRNPA1P23	No major difference	0.0	0.0	0.0	0.0	0.0	0.0	0.0	0.0	1.0	1.0	0.0	0.0	1.0	1.0
ENSG00000240238	No major difference	0.0	0.0	0.0	0.0	0.0	0.0	0.0	0.0	1.0	1.0	0.0	0.0	1.0	1.0
ENSG00000240240	No major difference	0.0	0.0	0.0	0.0	0.0	0.0	0.0	0.0	1.0	1.0	0.0	0.0	1.0	1.0
ENSG00000240241	No major difference	0.0	0.0	0.0	0.0	0.0	0.0	0.0	0.0	1.0	1.0	0.0	0.0	1.0	1.0
RN7SL541P	No major difference	0.0	0.0	0.0	0.0	0.0	0.0	0.0	0.0	1.0	1.0	0.0	0.0	1.0	1.0
FAR2P3	No major difference	0.0	0.0	0.0	0.0	0.0	0.0	0.0	0.0	1.0	1.0	0.0	0.0	1.0	1.0
B4GALT4-AS1	No major difference	0.0	0.0	0.0	0.0	0.0	0.0	0.0	0.0	1.0	1.0	0.0	0.0	1.0	1.0
PSMC1P6	No major difference	0.0	0.0	0.0	0.0	0.0	0.0	0.0	0.0	1.0	1.0	0.0	0.0	1.0	1.0
MOXD2P	No major difference	0.0	0.0	0.0	0.0	0.0	0.0	0.0	0.0	1.0	1.0	0.0	0.0	1.0	1.0
RPL12P37	No major difference	0.0	0.0	0.0	0.0	0.0	0.0	0.0	0.0	1.0	1.0	0.0	0.0	1.0	1.0
MEAF6P1	No major difference	0.0	0.0	0.0	0.0	0.0	0.0	0.0	0.0	1.0	1.0	0.0	0.0	1.0	1.0
ENSG00000240296	No major difference	0.0	0.0	0.0	0.0	0.0	0.0	0.0	0.0	1.0	1.0	0.0	0.0	1.0	1.0
RPL36AP40	No major difference	0.0	0.0	0.0	0.0	0.0	0.0	0.0	0.0	1.0	1.0	0.0	0.0	1.0	1.0
RN7SL187P	No major difference	0.0	0.0	0.0	0.0	0.0	0.0	0.0	0.0	1.0	1.0	0.0	0.0	1.0	1.0
RN7SL717P	No major difference	0.0	0.0	0.0	0.0	0.0	0.0	0.0	0.0	1.0	1.0	0.0	0.0	1.0	1.0
RPL6P26	No major difference	0.0	0.0	0.0	0.0	0.0	0.0	0.0	0.0	1.0	1.0	0.0	0.0	1.0	1.0
RN7SL100P	No major difference	0.0	0.0	0.0	0.0	0.0	0.0	0.0	0.0	1.0	1.0	0.0	0.0	1.0	1.0
MTCO1P6	No major difference	0.0	0.0	0.0	0.0	0.0	0.0	0.0	0.0	1.0	1.0	0.0	0.0	1.0	1.0
ENSG00000240311	No major difference	0.0	0.0	0.0	0.0	0.0	0.0	0.0	0.0	1.0	1.0	0.0	0.0	1.0	1.0
RN7SL764P	No major difference	0.0	0.0	0.0	0.0	0.0	0.0	0.0	0.0	1.0	1.0	0.0	0.0	1.0	1.0
RN7SL93P	No major difference	0.0	0.0	0.0	0.0	0.0	0.0	0.0	0.0	1.0	1.0	0.0	0.0	1.0	1.0
ENSG00000240338	No major difference	0.0	0.0	0.0	0.0	0.0	0.0	0.0	0.0	1.0	1.0	0.0	0.0	1.0	1.0
RPS2P5	No major difference	0.0	0.0	0.0	0.0	0.0	0.0	0.0	0.0	1.0	1.0	0.0	0.0	1.0	1.0
RN7SL35P	No major difference	0.0	0.0	0.0	0.0	0.0	0.0	0.0	0.0	1.0	1.0	0.0	0.0	1.0	1.0
SOCAR	No major difference	0.0	0.0	0.0	0.0	0.0	0.0	0.0	0.0	1.0	1.0	0.0	0.0	1.0	1.0
ENSG00000240354	No major difference	0.0	0.0	0.0	0.0	0.0	0.0	0.0	0.0	1.0	1.0	0.0	0.0	1.0	1.0
ENSG00000240355	No major difference	0.0	0.0	0.0	0.0	0.0	0.0	0.0	0.0	1.0	1.0	0.0	0.0	1.0	1.0
RPL23AP7	No major difference	0.0	0.0	0.0	0.0	0.0	0.0	0.0	0.0	1.0	1.0	0.0	0.0	1.0	1.0
RPL36AP45	No major difference	0.0	0.0	0.0	0.0	0.0	0.0	0.0	0.0	1.0	1.0	0.0	0.0	1.0	1.0
RPL13P5	No major difference	0.0	0.0	0.0	0.0	0.0	0.0	0.0	0.0	1.0	1.0	0.0	0.0	1.0	1.0
RPS4XP13	No major difference	0.0	0.0	0.0	0.0	0.0	0.0	0.0	0.0	1.0	1.0	0.0	0.0	1.0	1.0
SEC62-AS1	No major difference	0.0	0.0	0.0	0.0	0.0	0.0	0.0	0.0	1.0	1.0	0.0	0.0	1.0	1.0
RN7SL503P	No major difference	0.0	0.0	0.0	0.0	0.0	0.0	0.0	0.0	1.0	1.0	0.0	0.0	1.0	1.0
ENSG00000240376	No major difference	0.0	0.0	0.0	0.0	0.0	0.0	0.0	0.0	1.0	1.0	0.0	0.0	1.0	1.0
LCE1F	No major difference	0.0	0.0	0.0	0.0	0.0	0.0	0.0	0.0	1.0	1.0	0.0	0.0	1.0	1.0
ENSG00000240393	No major difference	0.0	0.0	0.0	0.0	0.0	0.0	0.0	0.0	1.0	1.0	0.0	0.0	1.0	1.0
RPL5P23	No major difference	0.0	0.0	0.0	0.0	0.0	0.0	0.0	0.0	1.0	1.0	0.0	0.0	1.0	1.0
ENSG00000240401	No major difference	0.0	0.0	0.0	0.0	0.0	0.0	0.0	0.0	1.0	1.0	0.0	0.0	1.0	1.0
ENSG00000240404	No major difference	0.0	0.0	0.0	0.0	0.0	0.0	0.0	0.0	1.0	1.0	0.0	0.0	1.0	1.0
RPL5P16	No major difference	0.0	0.0	0.0	0.0	0.0	0.0	0.0	0.0	1.0	1.0	0.0	0.0	1.0	1.0
ENSG00000240418	No major difference	0.0	0.0	0.0	0.0	0.0	0.0	0.0	0.0	1.0	1.0	0.0	0.0	1.0	1.0
LINC00636	No major difference	0.0	0.0	0.0	0.0	0.0	0.0	0.0	0.0	1.0	1.0	0.0	0.0	1.0	1.0
ENSG00000240424	No major difference	0.0	0.0	0.0	0.0	0.0	0.0	0.0	0.0	1.0	1.0	0.0	0.0	1.0	1.0
RPL36AP18	No major difference	0.0	0.0	0.0	0.0	0.0	0.0	0.0	0.0	1.0	1.0	0.0	0.0	1.0	1.0
RPS26P34	No major difference	0.0	0.0	0.0	0.0	0.0	0.0	0.0	0.0	1.0	1.0	0.0	0.0	1.0	1.0
RPL35AP14	No major difference	0.0	0.0	0.0	0.0	0.0	0.0	0.0	0.0	1.0	1.0	0.0	0.0	1.0	1.0
OFD1P5Y	No major difference	0.0	0.0	0.0	0.0	0.0	0.0	0.0	0.0	1.0	1.0	0.0	0.0	1.0	1.0
RN7SL91P	No major difference	0.0	0.0	0.0	0.0	0.0	0.0	0.0	0.0	1.0	1.0	0.0	0.0	1.0	1.0
ENSG00000240440	No major difference	0.0	0.0	0.0	0.0	0.0	0.0	0.0	0.0	1.0	1.0	0.0	0.0	1.0	1.0
ENSG00000240441	No major difference	0.0	0.0	0.0	0.0	0.0	0.0	0.0	0.0	1.0	1.0	0.0	0.0	1.0	1.0
REPIN1-AS1	No major difference	0.0	0.0	0.012419275	0.0	0.0	0.03125	0.0	0.0	1.0	1.0	-1.0	-23.325521	0.3250527407373822	1.0
RPL39P26	No major difference	0.0	0.0	0.0	0.0	0.0	0.0	0.0	0.0	1.0	1.0	0.0	0.0	1.0	1.0
RN7SL472P	No major difference	0.0	0.0	0.0	0.0	0.0	0.0	0.0	0.0	1.0	1.0	0.0	0.0	1.0	1.0
ENSG00000240459	No major difference	0.0	0.0	0.0	0.0	0.0	0.0	0.0	0.0	1.0	1.0	0.0	0.0	1.0	1.0
LINC00973	No major difference	0.0	0.0	0.0	0.0	0.0	0.0	0.0	0.0	1.0	1.0	0.0	0.0	1.0	1.0
ENSG00000240477	No major difference	0.0	0.0	0.0	0.0	0.0	0.0	0.0	0.0	1.0	1.0	0.0	0.0	1.0	1.0
ENSG00000240478	No major difference	0.0	0.0	0.0	0.0	0.0	0.0	0.0	0.0	1.0	1.0	0.0	0.0	1.0	1.0
ENSG00000240484	No major difference	0.0	0.0	0.0	0.0	0.0	0.0	0.0	0.0	1.0	1.0	0.0	0.0	1.0	1.0
RPL23AP54	No major difference	0.0	0.0	0.0	0.0	0.0	0.0	0.0	0.0	1.0	1.0	0.0	0.0	1.0	1.0
FAM214BP1	No major difference	0.0	0.0	0.0	0.0	0.0	0.0	0.0	0.0	1.0	1.0	0.0	0.0	1.0	1.0
SETP14	No major difference	0.0	0.0	0.0	0.0	0.0	0.0	0.0	0.0	1.0	1.0	0.0	0.0	1.0	1.0
RN7SL277P	No major difference	0.0	0.0	0.0	0.0	0.0	0.0	0.0	0.0	1.0	1.0	0.0	0.0	1.0	1.0
RPS12P28	No major difference	0.0	0.0	0.0	0.0	0.0	0.0	0.0	0.0	1.0	1.0	0.0	0.0	1.0	1.0
ENSG00000240497	No major difference	0.0	0.0	0.0	0.0	0.0	0.0	0.0	0.0	1.0	1.0	0.0	0.0	1.0	1.0
CDKN2B-AS1	No major difference	0.0	0.0	0.024553131	0.0	0.0	0.03125	0.0	0.0	1.0	1.0	-1.0	-24.124096	0.3250527362398081	1.0
RN7SL837P	No major difference	0.0	0.0	0.0	0.0	0.0	0.0	0.0	0.0	1.0	1.0	0.0	0.0	1.0	1.0
RPL34P18	No major difference	0.0	0.0	0.0	0.0	0.0	0.0	0.0	0.0	1.0	1.0	0.0	0.0	1.0	1.0
ENSG00000240519	No major difference	0.0	0.0	0.0	0.0	0.0	0.0	0.0	0.0	1.0	1.0	0.0	0.0	1.0	1.0
UOX	No major difference	0.0	0.0	0.0	0.0	0.0	0.0	0.0	0.0	1.0	1.0	0.0	0.0	1.0	1.0
ENSG00000240521	No major difference	0.0	0.0	0.057676334	0.0	0.0	0.0625	0.0	0.0	1.0	1.0	-1.3006327	-25.223814	0.202970274758356	1.0
RPL7AP10	No major difference	0.0	0.0	0.0	0.0	0.0	0.0	0.0	0.0	1.0	1.0	0.0	0.0	1.0	1.0
ENSG00000240535	No major difference	0.0	0.0	0.017852042	0.0	0.0	0.03125	0.0	0.0	1.0	1.0	-1.0	-23.761566	0.32505273379968536	1.0
RPL3P9	No major difference	0.0	0.0	0.0	0.0	0.0	0.0	0.0	0.0	1.0	1.0	0.0	0.0	1.0	1.0
RN7SL492P	No major difference	0.0	0.0	0.0	0.0	0.0	0.0	0.0	0.0	1.0	1.0	0.0	0.0	1.0	1.0
THOC7-AS1	No major difference	0.0	0.0	0.0	0.0	0.0	0.0	0.0	0.0	1.0	1.0	0.0	0.0	1.0	1.0
RPL7AP58	No major difference	0.0	0.0	0.0	0.0	0.0	0.0	0.0	0.0	1.0	1.0	0.0	0.0	1.0	1.0
ENSG00000240562	No major difference	0.0	0.0	0.0	0.0	0.0	0.0	0.0	0.0	1.0	1.0	0.0	0.0	1.0	1.0
ENSG00000240573	No major difference	0.0	0.0	0.0	0.0	0.0	0.0	0.0	0.0	1.0	1.0	0.0	0.0	1.0	1.0
RN7SL445P	No major difference	0.0	0.0	0.0	0.0	0.0	0.0	0.0	0.0	1.0	1.0	0.0	0.0	1.0	1.0
TRBV22-1	No major difference	0.0	0.0	0.0	0.0	0.0	0.0	0.0	0.0	1.0	1.0	0.0	0.0	1.0	1.0
ENSG00000240579	No major difference	0.0	0.0	0.0	0.0	0.0	0.0	0.0	0.0	1.0	1.0	0.0	0.0	1.0	1.0
RPSAP48	No major difference	0.0	0.0	0.0	0.0	0.0	0.0	0.0	0.0	1.0	1.0	0.0	0.0	1.0	1.0
KCNAB1-AS2	No major difference	0.0	0.0	0.0	0.0	0.0	0.0	0.0	0.0	1.0	1.0	0.0	0.0	1.0	1.0
RPL6P15	No major difference	0.0	0.0	0.0	0.0	0.0	0.0	0.0	0.0	1.0	1.0	0.0	0.0	1.0	1.0
OR2AO1P	No major difference	0.0	0.0	0.0	0.0	0.0	0.0	0.0	0.0	1.0	1.0	0.0	0.0	1.0	1.0
RPL7P15	No major difference	0.0	0.0	0.0	0.0	0.0	0.0	0.0	0.0	1.0	1.0	0.0	0.0	1.0	1.0
ENSG00000240624	No major difference	0.0	0.0	0.0	0.0	0.0	0.0	0.0	0.0	1.0	1.0	0.0	0.0	1.0	1.0
RN7SL403P	No major difference	0.0	0.0	0.0	0.0	0.0	0.0	0.0	0.0	1.0	1.0	0.0	0.0	1.0	1.0
RN7SL150P	No major difference	0.0	0.0	0.0	0.0	0.0	0.0	0.0	0.0	1.0	1.0	0.0	0.0	1.0	1.0
ENSG00000240627	No major difference	0.0	0.0	0.0	0.0	0.0	0.0	0.0	0.0	1.0	1.0	0.0	0.0	1.0	1.0
SPATA31D5P	No major difference	0.0	0.0	0.0	0.0	0.0	0.0	0.0	0.0	1.0	1.0	0.0	0.0	1.0	1.0
ENSG00000240634	No major difference	0.0	0.0	0.0	0.0	0.0	0.0	0.0	0.0	1.0	1.0	0.0	0.0	1.0	1.0
RN7SL666P	No major difference	0.0	0.0	0.0	0.0	0.0	0.0	0.0	0.0	1.0	1.0	0.0	0.0	1.0	1.0
RN7SL580P	No major difference	0.0	0.0	0.0	0.0	0.0	0.0	0.0	0.0	1.0	1.0	0.0	0.0	1.0	1.0
RN7SL305P	No major difference	0.0	0.0	0.0	0.0	0.0	0.0	0.0	0.0	1.0	1.0	0.0	0.0	1.0	1.0
SEPTIN7P4	No major difference	0.0	0.0	0.0	0.0	0.0	0.0	0.0	0.0	1.0	1.0	0.0	0.0	1.0	1.0
ENSG00000240652	No major difference	0.0	0.0	0.0	0.0	0.0	0.0	0.0	0.0	1.0	1.0	0.0	0.0	1.0	1.0
C1QTNF9	No major difference	0.0	0.0	0.0	0.0	0.0	0.0	0.0	0.0	1.0	1.0	0.0	0.0	1.0	1.0
RN7SL310P	No major difference	0.0	0.0	0.0	0.0	0.0	0.0	0.0	0.0	1.0	1.0	0.0	0.0	1.0	1.0
LSP1P2	No major difference	0.0	0.0	0.0	0.0	0.0	0.0	0.0	0.0	1.0	1.0	0.0	0.0	1.0	1.0
ENSG00000240669	No major difference	0.0	0.0	0.0	0.0	0.0	0.0	0.0	0.0	1.0	1.0	0.0	0.0	1.0	1.0
IGKV1-8	No major difference	0.0	0.0	0.0	0.0	0.0	0.0	0.0	0.0	1.0	1.0	0.0	0.0	1.0	1.0
ENSG00000240674	No major difference	0.0	0.0	0.0	0.0	0.0	0.0	0.0	0.0	1.0	1.0	0.0	0.0	1.0	1.0
MYL6P4	No major difference	0.0	0.0	0.0	0.0	0.0	0.0	0.0	0.0	1.0	1.0	0.0	0.0	1.0	1.0
H4P1	No major difference	0.0	0.0	0.0	0.0	0.0	0.0	0.0	0.0	1.0	1.0	0.0	0.0	1.0	1.0
PNMA2	No major difference	0.0	0.0	0.0	0.0	0.0	0.0	0.0	0.0	1.0	1.0	0.0	0.0	1.0	1.0
RPS2P39	No major difference	0.0	0.0	0.0	0.0	0.0	0.0	0.0	0.0	1.0	1.0	0.0	0.0	1.0	1.0
KLF7P1	No major difference	0.0	0.0	0.0	0.0	0.0	0.0	0.0	0.0	1.0	1.0	0.0	0.0	1.0	1.0
LINC01168	No major difference	0.0	0.0	0.0	0.0	0.0	0.0	0.0	0.0	1.0	1.0	0.0	0.0	1.0	1.0
RPS4XP15	No major difference	0.0	0.0	0.0	0.0	0.0	0.0	0.0	0.0	1.0	1.0	0.0	0.0	1.0	1.0
RN7SL382P	No major difference	0.0	0.0	0.0	0.0	0.0	0.0	0.0	0.0	1.0	1.0	0.0	0.0	1.0	1.0
RPS12P15	No major difference	0.0	0.0	0.0	0.0	0.0	0.0	0.0	0.0	1.0	1.0	0.0	0.0	1.0	1.0
RN7SL502P	No major difference	0.0	0.0	0.0	0.0	0.0	0.0	0.0	0.0	1.0	1.0	0.0	0.0	1.0	1.0
RPL6P22	No major difference	0.0	0.0	0.0	0.0	0.0	0.0	0.0	0.0	1.0	1.0	0.0	0.0	1.0	1.0
ENSG00000240739	No major difference	0.0	0.0	0.0	0.0	0.0	0.0	0.0	0.0	1.0	1.0	0.0	0.0	1.0	1.0
KRBOX1	No major difference	0.0	0.0	0.022257835	0.0	0.0	0.03125	0.0	0.0	1.0	1.0	-1.0	-24.014658	0.3250527320161496	1.0
ENSG00000240751	No major difference	0.0	0.0	0.0	0.0	0.0	0.0	0.0	0.0	1.0	1.0	0.0	0.0	1.0	1.0
ENSG00000240752	No major difference	0.0	0.0	0.0	0.0	0.0	0.0	0.0	0.0	1.0	1.0	0.0	0.0	1.0	1.0
RPS27P21	No major difference	0.0	0.0	0.0	0.0	0.0	0.0	0.0	0.0	1.0	1.0	0.0	0.0	1.0	1.0
PCDHGC5	No major difference	0.0	0.0	0.025874563	0.0	0.0	0.03125	0.0	0.0	1.0	1.0	-1.0	-24.181715	0.32505272742703795	1.0
PLCXD2-AS1	No major difference	0.0	0.0	0.0	0.0	0.0	0.0	0.0	0.0	1.0	1.0	0.0	0.0	1.0	1.0
RN7SL776P	No major difference	0.0	0.0	0.0	0.0	0.0	0.0	0.0	0.0	1.0	1.0	0.0	0.0	1.0	1.0
ENSG00000240774	No major difference	0.0	0.0	0.0	0.0	0.0	0.0	0.0	0.0	1.0	1.0	0.0	0.0	1.0	1.0
ENSG00000240776	No major difference	0.0	0.0	0.0	0.0	0.0	0.0	0.0	0.0	1.0	1.0	0.0	0.0	1.0	1.0
ENSG00000240777	No major difference	0.0	0.0	0.0	0.0	0.0	0.0	0.0	0.0	1.0	1.0	0.0	0.0	1.0	1.0
RPL36AP21	No major difference	0.0	0.0	0.0	0.0	0.0	0.0	0.0	0.0	1.0	1.0	0.0	0.0	1.0	1.0
ENSG00000240787	No major difference	0.0	0.0	0.0	0.0	0.0	0.0	0.0	0.0	1.0	1.0	0.0	0.0	1.0	1.0
SND1-DT	No major difference	0.0	0.0	0.0	0.0	0.0	0.0	0.0	0.0	1.0	1.0	0.0	0.0	1.0	1.0
ENSG00000240792	No major difference	0.0	0.0	0.0	0.0	0.0	0.0	0.0	0.0	1.0	1.0	0.0	0.0	1.0	1.0
UBA52P8	No major difference	0.0	0.0	0.0	0.0	0.0	0.0	0.0	0.0	1.0	1.0	0.0	0.0	1.0	1.0
RN7SL231P	No major difference	0.0	0.0	0.0	0.0	0.0	0.0	0.0	0.0	1.0	1.0	0.0	0.0	1.0	1.0
NPM1P28	No major difference	0.0	0.0	0.0	0.0	0.0	0.0	0.0	0.0	1.0	1.0	0.0	0.0	1.0	1.0
ENSG00000240813	No major difference	0.0	0.0	0.0	0.0	0.0	0.0	0.0	0.0	1.0	1.0	0.0	0.0	1.0	1.0
RPL21P4	No major difference	0.0	0.0	0.0	0.0	0.0	0.0	0.0	0.0	1.0	1.0	0.0	0.0	1.0	1.0
RN7SL77P	No major difference	0.0	0.0	0.0	0.0	0.0	0.0	0.0	0.0	1.0	1.0	0.0	0.0	1.0	1.0
RPS15P9	No major difference	0.0	0.0	0.0	0.0	0.0	0.0	0.0	0.0	1.0	1.0	0.0	0.0	1.0	1.0
PSMC2P1	No major difference	0.0	0.0	0.0	0.0	0.0	0.0	0.0	0.0	1.0	1.0	0.0	0.0	1.0	1.0
LINC03014	No major difference	0.0	0.0	0.0	0.0	0.0	0.0	0.0	0.0	1.0	1.0	0.0	0.0	1.0	1.0
ENSG00000240861	No major difference	0.0	0.0	0.0	0.0	0.0	0.0	0.0	0.0	1.0	1.0	0.0	0.0	1.0	1.0
RN7SL645P	No major difference	0.0	0.0	0.0	0.0	0.0	0.0	0.0	0.0	1.0	1.0	0.0	0.0	1.0	1.0
C1QTNF9-AS1	No major difference	0.0	0.0	0.0	0.0	0.0	0.0	0.0	0.0	1.0	1.0	0.0	0.0	1.0	1.0
RN7SL128P	No major difference	0.0	0.0	0.0	0.0	0.0	0.0	0.0	0.0	1.0	1.0	0.0	0.0	1.0	1.0
RPL19P14	No major difference	0.0	0.0	0.0	0.0	0.0	0.0	0.0	0.0	1.0	1.0	0.0	0.0	1.0	1.0
KRTAP4-7	No major difference	0.0	0.0	0.0	0.0	0.0	0.0	0.0	0.0	1.0	1.0	0.0	0.0	1.0	1.0
RPS29P22	No major difference	0.0	0.0	0.0	0.0	0.0	0.0	0.0	0.0	1.0	1.0	0.0	0.0	1.0	1.0
ENSG00000240881	No major difference	0.0	0.0	0.0	0.0	0.0	0.0	0.0	0.0	1.0	1.0	0.0	0.0	1.0	1.0
ENSG00000240882	No major difference	0.0	0.0	0.0	0.0	0.0	0.0	0.0	0.0	1.0	1.0	0.0	0.0	1.0	1.0
NDUFB2-AS1	No major difference	0.0	0.0	0.0	0.0	0.0	0.0	0.0	0.0	1.0	1.0	0.0	0.0	1.0	1.0
ENSG00000240890	No major difference	0.0	0.0	0.0	0.0	0.0	0.0	0.0	0.0	1.0	1.0	0.0	0.0	1.0	1.0
LINC02042	No major difference	0.0	0.0	0.0	0.0	0.0	0.0	0.0	0.0	1.0	1.0	0.0	0.0	1.0	1.0
ENSG00000240895	No major difference	0.0	0.0	0.0	0.0	0.0	0.0	0.0	0.0	1.0	1.0	0.0	0.0	1.0	1.0
ENSG00000240898	No major difference	0.0	0.0	0.0	0.0	0.0	0.0	0.0	0.0	1.0	1.0	0.0	0.0	1.0	1.0
APOOP2	No major difference	0.0	0.0	0.0	0.0	0.0	0.0	0.0	0.0	1.0	1.0	0.0	0.0	1.0	1.0
RN7SL798P	No major difference	0.0	0.0	0.0	0.0	0.0	0.0	0.0	0.0	1.0	1.0	0.0	0.0	1.0	1.0
RPL15P2	No major difference	0.0	0.0	0.0	0.0	0.0	0.0	0.0	0.0	1.0	1.0	0.0	0.0	1.0	1.0
ENSG00000240915	No major difference	0.0	0.0	0.0	0.0	0.0	0.0	0.0	0.0	1.0	1.0	0.0	0.0	1.0	1.0
ENSG00000240919	No major difference	0.0	0.0	0.0	0.0	0.0	0.0	0.0	0.0	1.0	1.0	0.0	0.0	1.0	1.0
LSAMP-AS1	No major difference	0.0	0.0	0.0	0.0	0.0	0.0	0.0	0.0	1.0	1.0	0.0	0.0	1.0	1.0
RPS20P31	No major difference	0.0	0.0	0.0	0.0	0.0	0.0	0.0	0.0	1.0	1.0	0.0	0.0	1.0	1.0
RN7SL209P	No major difference	0.0	0.0	0.0	0.0	0.0	0.0	0.0	0.0	1.0	1.0	0.0	0.0	1.0	1.0
ENSG00000240934	No major difference	0.0	0.0	0.0	0.0	0.0	0.0	0.0	0.0	1.0	1.0	0.0	0.0	1.0	1.0
RN7SL591P	No major difference	0.0	0.0	0.0	0.0	0.0	0.0	0.0	0.0	1.0	1.0	0.0	0.0	1.0	1.0
RPL4P1	No major difference	0.0	0.0	0.0	0.0	0.0	0.0	0.0	0.0	1.0	1.0	0.0	0.0	1.0	1.0
ST13P14	No major difference	0.0	0.0	0.0	0.0	0.0	0.0	0.0	0.0	1.0	1.0	0.0	0.0	1.0	1.0
RN7SL415P	No major difference	0.0	0.0	0.0	0.0	0.0	0.0	0.0	0.0	1.0	1.0	0.0	0.0	1.0	1.0
RPL23AP64	No major difference	0.0	0.0	0.0	0.0	0.0	0.0	0.0	0.0	1.0	1.0	0.0	0.0	1.0	1.0
MIF	No major difference	0.0	0.0	0.0	0.0	0.0	0.0	0.0	0.0	1.0	1.0	0.0	0.0	1.0	1.0
ENSG00000240973	No major difference	0.0	0.0	0.0	0.0	0.0	0.0	0.0	0.0	1.0	1.0	0.0	0.0	1.0	1.0
RPS27AP10	No major difference	0.0	0.0	0.0	0.0	0.0	0.0	0.0	0.0	1.0	1.0	0.0	0.0	1.0	1.0
ENSG00000240975	No major difference	0.0	0.0	0.0	0.0	0.0	0.0	0.0	0.0	1.0	1.0	0.0	0.0	1.0	1.0
ENSG00000240980	No major difference	0.0	0.0	0.0	0.0	0.0	0.0	0.0	0.0	1.0	1.0	0.0	0.0	1.0	1.0
RPL23AP67	No major difference	0.0	0.0	0.0	0.0	0.0	0.0	0.0	0.0	1.0	1.0	0.0	0.0	1.0	1.0
RPS23P4	No major difference	0.0	0.0	0.0	0.0	0.0	0.0	0.0	0.0	1.0	1.0	0.0	0.0	1.0	1.0
RN7SL459P	No major difference	0.0	0.0	0.0	0.0	0.0	0.0	0.0	0.0	1.0	1.0	0.0	0.0	1.0	1.0
ENSG00000240995	No major difference	0.0	0.0	0.0	0.0	0.0	0.0	0.0	0.0	1.0	1.0	0.0	0.0	1.0	1.0
ENSG00000240996	No major difference	0.0	0.0	0.0	0.0	0.0	0.0	0.0	0.0	1.0	1.0	0.0	0.0	1.0	1.0
RN7SL183P	No major difference	0.0	0.0	0.0	0.0	0.0	0.0	0.0	0.0	1.0	1.0	0.0	0.0	1.0	1.0
RPL32P13	No major difference	0.0	0.0	0.0	0.0	0.0	0.0	0.0	0.0	1.0	1.0	0.0	0.0	1.0	1.0
SEPTIN7P6	No major difference	0.0	0.0	0.0	0.0	0.0	0.0	0.0	0.0	1.0	1.0	0.0	0.0	1.0	1.0
RPL7AP55	No major difference	0.0	0.0	0.0	0.0	0.0	0.0	0.0	0.0	1.0	1.0	0.0	0.0	1.0	1.0
RCC2P5	No major difference	0.0	0.0	0.0	0.0	0.0	0.0	0.0	0.0	1.0	1.0	0.0	0.0	1.0	1.0
NIPA2P2	No major difference	0.0	0.0	0.0	0.0	0.0	0.0	0.0	0.0	1.0	1.0	0.0	0.0	1.0	1.0
ENSG00000241026	No major difference	0.0	0.0	0.0	0.0	0.0	0.0	0.0	0.0	1.0	1.0	0.0	0.0	1.0	1.0
ENSG00000241035	No major difference	0.0	0.0	0.0	0.0	0.0	0.0	0.0	0.0	1.0	1.0	0.0	0.0	1.0	1.0
ENSG00000241042	No major difference	0.0	0.0	0.0	0.0	0.0	0.0	0.0	0.0	1.0	1.0	0.0	0.0	1.0	1.0
RPL7P43	No major difference	0.0	0.0	0.0	0.0	0.0	0.0	0.0	0.0	1.0	1.0	0.0	0.0	1.0	1.0
ENSG00000241048	No major difference	0.0	0.0	0.02914432	0.0	0.0	0.03125	0.0	0.0	1.0	1.0	-1.0	-24.310308	0.32505273550765634	1.0
RPL23AP70	No major difference	0.0	0.0	0.0	0.0	0.0	0.0	0.0	0.0	1.0	1.0	0.0	0.0	1.0	1.0
ENSG00000241054	No major difference	0.0	0.0	0.0	0.0	0.0	0.0	0.0	0.0	1.0	1.0	0.0	0.0	1.0	1.0
ENSG00000241057	No major difference	0.0	0.0	0.0	0.0	0.0	0.0	0.0	0.0	1.0	1.0	0.0	0.0	1.0	1.0
RPL5P1	No major difference	0.0	0.0	0.0	0.0	0.0	0.0	0.0	0.0	1.0	1.0	0.0	0.0	1.0	1.0
RPL17P40	No major difference	0.0	0.0	0.0	0.0	0.0	0.0	0.0	0.0	1.0	1.0	0.0	0.0	1.0	1.0
RN7SL813P	No major difference	0.0	0.0	0.0	0.0	0.0	0.0	0.0	0.0	1.0	1.0	0.0	0.0	1.0	1.0
RPL22P2	No major difference	0.0	0.0	0.0	0.0	0.0	0.0	0.0	0.0	1.0	1.0	0.0	0.0	1.0	1.0
RN7SL259P	No major difference	0.0	0.0	0.0	0.0	0.0	0.0	0.0	0.0	1.0	1.0	0.0	0.0	1.0	1.0
RPL17P44	No major difference	0.0	0.0	0.0	0.0	0.0	0.0	0.0	0.0	1.0	1.0	0.0	0.0	1.0	1.0
CYP51A1P1	No major difference	0.0	0.0	0.0	0.0	0.0	0.0	0.0	0.0	1.0	1.0	0.0	0.0	1.0	1.0
LINC01994	No major difference	0.0	0.0	0.0	0.0	0.0	0.0	0.0	0.0	1.0	1.0	0.0	0.0	1.0	1.0
PRICKLE2-AS2	No major difference	0.0	0.0	0.0	0.0	0.0	0.0	0.0	0.0	1.0	1.0	0.0	0.0	1.0	1.0
ENSG00000241102	No major difference	0.0	0.0	0.0	0.0	0.0	0.0	0.0	0.0	1.0	1.0	0.0	0.0	1.0	1.0
ENSG00000241105	No major difference	0.0	0.0	0.0	0.0	0.0	0.0	0.0	0.0	1.0	1.0	0.0	0.0	1.0	1.0
HLA-DOB	No major difference	0.0	0.0	0.0	0.0	0.0	0.0	0.0	0.0	1.0	1.0	0.0	0.0	1.0	1.0
PRICKLE2-AS1	No major difference	0.0	0.0	0.0	0.0	0.0	0.0	0.0	0.0	1.0	1.0	0.0	0.0	1.0	1.0
ENSG00000241114	No major difference	0.0	0.0	0.0	0.0	0.0	0.0	0.0	0.0	1.0	1.0	0.0	0.0	1.0	1.0
UGT1A9	No major difference	0.0	0.0	0.0	0.0	0.0	0.0	0.0	0.0	1.0	1.0	0.0	0.0	1.0	1.0
OR14A2	No major difference	0.0	0.0	0.0	0.0	0.0	0.0	0.0	0.0	1.0	1.0	0.0	0.0	1.0	1.0
RPL22P19	No major difference	0.0	0.0	0.0	0.0	0.0	0.0	0.0	0.0	1.0	1.0	0.0	0.0	1.0	1.0
RPL32P30	No major difference	0.0	0.0	0.0	0.0	0.0	0.0	0.0	0.0	1.0	1.0	0.0	0.0	1.0	1.0
LINC02032	No major difference	0.0	0.0	0.0	0.0	0.0	0.0	0.0	0.0	1.0	1.0	0.0	0.0	1.0	1.0
LINC00881	No major difference	0.0	0.0	0.0	0.0	0.0	0.0	0.0	0.0	1.0	1.0	0.0	0.0	1.0	1.0
PAICSP6	No major difference	0.0	0.0	0.0	0.0	0.0	0.0	0.0	0.0	1.0	1.0	0.0	0.0	1.0	1.0
RPL7P41	No major difference	0.0	0.0	0.0	0.0	0.0	0.0	0.0	0.0	1.0	1.0	0.0	0.0	1.0	1.0
ZNF722	No major difference	0.0	0.0	0.0	0.0	0.0	0.0	0.0	0.0	1.0	1.0	0.0	0.0	1.0	1.0
LINC02066	No major difference	0.0	0.0	0.0	0.0	0.0	0.0	0.0	0.0	1.0	1.0	0.0	0.0	1.0	1.0
RN7SL720P	No major difference	0.0	0.0	0.0	0.0	0.0	0.0	0.0	0.0	1.0	1.0	0.0	0.0	1.0	1.0
RN7SL160P	No major difference	0.0	0.0	0.0	0.0	0.0	0.0	0.0	0.0	1.0	1.0	0.0	0.0	1.0	1.0
ENSG00000241169	No major difference	0.0	0.0	0.0	0.0	0.0	0.0	0.0	0.0	1.0	1.0	0.0	0.0	1.0	1.0
RN7SL70P	No major difference	0.0	0.0	0.0	0.0	0.0	0.0	0.0	0.0	1.0	1.0	0.0	0.0	1.0	1.0
RN7SL570P	No major difference	0.0	0.0	0.0	0.0	0.0	0.0	0.0	0.0	1.0	1.0	0.0	0.0	1.0	1.0
ENSG00000241179	No major difference	0.0	0.0	0.0	0.0	0.0	0.0	0.0	0.0	1.0	1.0	0.0	0.0	1.0	1.0
ENSG00000241180	No major difference	0.0	0.0	0.0	0.0	0.0	0.0	0.0	0.0	1.0	1.0	0.0	0.0	1.0	1.0
ENSG00000241183	No major difference	0.0	0.0	0.0	0.0	0.0	0.0	0.0	0.0	1.0	1.0	0.0	0.0	1.0	1.0
ENSG00000241185	No major difference	0.0	0.0	0.0	0.0	0.0	0.0	0.0	0.0	1.0	1.0	0.0	0.0	1.0	1.0
TDGF1	No major difference	0.0	0.0	0.0	0.0	0.0	0.0	0.0	0.0	1.0	1.0	0.0	0.0	1.0	1.0
RN7SL165P	No major difference	0.0	0.0	0.0	0.0	0.0	0.0	0.0	0.0	1.0	1.0	0.0	0.0	1.0	1.0
ZNF736P7Y	No major difference	0.0	0.0	0.0	0.0	0.0	0.0	0.0	0.0	1.0	1.0	0.0	0.0	1.0	1.0
ENSG00000241204	No major difference	0.0	0.0	0.0	0.0	0.0	0.0	0.0	0.0	1.0	1.0	0.0	0.0	1.0	1.0
ENSG00000241207	No major difference	0.0	0.0	0.0	0.0	0.0	0.0	0.0	0.0	1.0	1.0	0.0	0.0	1.0	1.0
IQCJ-SCHIP1-AS1	No major difference	0.0	0.0	0.0	0.0	0.0	0.0	0.0	0.0	1.0	1.0	0.0	0.0	1.0	1.0
LINC02024	No major difference	0.0	0.0	0.0	0.0	0.0	0.0	0.0	0.0	1.0	1.0	0.0	0.0	1.0	1.0
SNAPC5P1	No major difference	0.0	0.0	0.0	0.0	0.0	0.0	0.0	0.0	1.0	1.0	0.0	0.0	1.0	1.0
CSP2	No major difference	0.0	0.0	0.0	0.0	0.0	0.0	0.0	0.0	1.0	1.0	0.0	0.0	1.0	1.0
ENSG00000241219	No major difference	0.0	0.0	0.023303505	0.0	0.0	0.0625	0.0	0.0	1.0	1.0	-1.4271659	-24.25057	0.16352794992718594	1.0
ENSG00000241220	No major difference	0.0	0.0	0.08636809	0.0	0.0	0.0625	0.0	0.0	1.0	1.0	-1.3244464	-25.63659	0.19503680276907612	1.0
MTND4LP17	No major difference	0.0	0.0	0.0	0.0	0.0	0.0	0.0	0.0	1.0	1.0	0.0	0.0	1.0	1.0
RN7SL836P	No major difference	0.0	0.0	0.0	0.0	0.0	0.0	0.0	0.0	1.0	1.0	0.0	0.0	1.0	1.0
RN7SL553P	No major difference	0.0	0.0	0.0	0.0	0.0	0.0	0.0	0.0	1.0	1.0	0.0	0.0	1.0	1.0
RPL12P31	No major difference	0.0	0.0	0.0	0.0	0.0	0.0	0.0	0.0	1.0	1.0	0.0	0.0	1.0	1.0
ENSG00000241231	No major difference	0.0	0.0	0.0	0.0	0.0	0.0	0.0	0.0	1.0	1.0	0.0	0.0	1.0	1.0
RN7SL629P	No major difference	0.0	0.0	0.0	0.0	0.0	0.0	0.0	0.0	1.0	1.0	0.0	0.0	1.0	1.0
RN7SL302P	No major difference	0.0	0.0	0.0	0.0	0.0	0.0	0.0	0.0	1.0	1.0	0.0	0.0	1.0	1.0
RPL17P20	No major difference	0.0	0.0	0.0	0.0	0.0	0.0	0.0	0.0	1.0	1.0	0.0	0.0	1.0	1.0
ENSG00000241251	No major difference	0.0	0.0	0.0	0.0	0.0	0.0	0.0	0.0	1.0	1.0	0.0	0.0	1.0	1.0
ENSG00000241255	No major difference	0.0	0.0	0.0	0.0	0.0	0.0	0.0	0.0	1.0	1.0	0.0	0.0	1.0	1.0
ENSG00000241257	No major difference	0.0	0.0	0.0	0.0	0.0	0.0	0.0	0.0	1.0	1.0	0.0	0.0	1.0	1.0
ENSG00000241269	No major difference	0.0	0.0	0.0	0.0	0.0	0.0	0.0	0.0	1.0	1.0	0.0	0.0	1.0	1.0
ENSG00000241281	No major difference	0.0	0.0	0.0	0.0	0.0	0.0	0.0	0.0	1.0	1.0	0.0	0.0	1.0	1.0
RPL34P33	No major difference	0.0	0.0	0.0	0.0	0.0	0.0	0.0	0.0	1.0	1.0	0.0	0.0	1.0	1.0
RPL29P25	No major difference	0.0	0.0	0.0	0.0	0.0	0.0	0.0	0.0	1.0	1.0	0.0	0.0	1.0	1.0
PPATP1	No major difference	0.0	0.0	0.0	0.0	0.0	0.0	0.0	0.0	1.0	1.0	0.0	0.0	1.0	1.0
ZBTB20-AS2	No major difference	0.0	0.0	0.0	0.0	0.0	0.0	0.0	0.0	1.0	1.0	0.0	0.0	1.0	1.0
ACTG1P13	No major difference	0.0	0.0	0.0	0.0	0.0	0.0	0.0	0.0	1.0	1.0	0.0	0.0	1.0	1.0
WWTR1-AS1	No major difference	0.0	0.0	0.0	0.0	0.0	0.0	0.0	0.0	1.0	1.0	0.0	0.0	1.0	1.0
ENSG00000241317	No major difference	0.0	0.0	0.0	0.0	0.0	0.0	0.0	0.0	1.0	1.0	0.0	0.0	1.0	1.0
WDR82P2	No major difference	0.0	0.0	0.0	0.0	0.0	0.0	0.0	0.0	1.0	1.0	0.0	0.0	1.0	1.0
ENSG00000241324	No major difference	0.0	0.0	0.0	0.0	0.0	0.0	0.0	0.0	1.0	1.0	0.0	0.0	1.0	1.0
LINC02070	No major difference	0.0	0.0	0.0	0.0	0.0	0.0	0.0	0.0	1.0	1.0	0.0	0.0	1.0	1.0
RN7SL385P	No major difference	0.0	0.0	0.0	0.0	0.0	0.0	0.0	0.0	1.0	1.0	0.0	0.0	1.0	1.0
RPL35AP33	No major difference	0.0	0.0	0.0	0.0	0.0	0.0	0.0	0.0	1.0	1.0	0.0	0.0	1.0	1.0
LINC01487	No major difference	0.0	0.0	0.0	0.0	0.0	0.0	0.0	0.0	1.0	1.0	0.0	0.0	1.0	1.0
RPL21P47	No major difference	0.0	0.0	0.0	0.0	0.0	0.0	0.0	0.0	1.0	1.0	0.0	0.0	1.0	1.0
SNRPCP11	No major difference	0.0	0.0	0.0	0.0	0.0	0.0	0.0	0.0	1.0	1.0	0.0	0.0	1.0	1.0
RN7SL466P	No major difference	0.0	0.0	0.0	0.0	0.0	0.0	0.0	0.0	1.0	1.0	0.0	0.0	1.0	1.0
OR5G3	No major difference	0.0	0.0	0.0	0.0	0.0	0.0	0.0	0.0	1.0	1.0	0.0	0.0	1.0	1.0
ENSG00000241357	No major difference	0.0	0.0	0.0	0.0	0.0	0.0	0.0	0.0	1.0	1.0	0.0	0.0	1.0	1.0
PDXP	No major difference	0.0	0.0	0.0	0.0	0.0	0.0	0.0	0.0	1.0	1.0	0.0	0.0	1.0	1.0
RPL7AP23	No major difference	0.0	0.0	0.0	0.0	0.0	0.0	0.0	0.0	1.0	1.0	0.0	0.0	1.0	1.0
LINC01192	No major difference	0.0	0.0	0.035704084	0.0	0.0	0.03125	0.0	0.0	1.0	1.0	-1.0	-24.522404	0.32505273364605203	1.0
RPP21	No major difference	0.0	0.0	0.0	0.0	0.0	0.0	0.0	0.0	1.0	1.0	0.0	0.0	1.0	1.0
RN7SL205P	No major difference	0.0	0.0	0.0	0.0	0.0	0.0	0.0	0.0	1.0	1.0	0.0	0.0	1.0	1.0
LINC00903	No major difference	0.0	0.0	0.0	0.0	0.0	0.0	0.0	0.0	1.0	1.0	0.0	0.0	1.0	1.0
ENSG00000241409	No major difference	0.0	0.0	0.0	0.0	0.0	0.0	0.0	0.0	1.0	1.0	0.0	0.0	1.0	1.0
ENSG00000241411	No major difference	0.0	0.0	0.0	0.0	0.0	0.0	0.0	0.0	1.0	1.0	0.0	0.0	1.0	1.0
RPL21P103	No major difference	0.0	0.0	0.0	0.0	0.0	0.0	0.0	0.0	1.0	1.0	0.0	0.0	1.0	1.0
EEF1A1P25	No major difference	0.0	0.0	0.0	0.0	0.0	0.0	0.0	0.0	1.0	1.0	0.0	0.0	1.0	1.0
RPL37P6	No major difference	0.0	0.0	0.0	0.0	0.0	0.0	0.0	0.0	1.0	1.0	0.0	0.0	1.0	1.0
TDGF1P6	No major difference	0.0	0.0	0.0	0.0	0.0	0.0	0.0	0.0	1.0	1.0	0.0	0.0	1.0	1.0
RPS27P22	No major difference	0.0	0.0	0.0	0.0	0.0	0.0	0.0	0.0	1.0	1.0	0.0	0.0	1.0	1.0
ENSG00000241456	No major difference	0.0	0.0	0.0	0.0	0.0	0.0	0.0	0.0	1.0	1.0	0.0	0.0	1.0	1.0
RPL7P19	No major difference	0.0	0.0	0.0	0.0	0.0	0.0	0.0	0.0	1.0	1.0	0.0	0.0	1.0	1.0
RPL39P38	No major difference	0.0	0.0	0.0	0.0	0.0	0.0	0.0	0.0	1.0	1.0	0.0	0.0	1.0	1.0
ENSG00000241473	No major difference	0.0	0.0	0.0	0.0	0.0	0.0	0.0	0.0	1.0	1.0	0.0	0.0	1.0	1.0
SSX2	No major difference	0.0	0.0	0.0	0.0	0.0	0.0	0.0	0.0	1.0	1.0	0.0	0.0	1.0	1.0
HSPA8P9	No major difference	0.0	0.0	0.0	0.0	0.0	0.0	0.0	0.0	1.0	1.0	0.0	0.0	1.0	1.0
ENSG00000241493	No major difference	0.0	0.0	0.0	0.0	0.0	0.0	0.0	0.0	1.0	1.0	0.0	0.0	1.0	1.0
ENSG00000241494	No major difference	0.0	0.0	0.0	0.0	0.0	0.0	0.0	0.0	1.0	1.0	0.0	0.0	1.0	1.0
RPL36AP4	No major difference	0.0	0.0	0.0	0.0	0.0	0.0	0.0	0.0	1.0	1.0	0.0	0.0	1.0	1.0
PSMC1P1	No major difference	0.0	0.0	0.0	0.0	0.0	0.0	0.0	0.0	1.0	1.0	0.0	0.0	1.0	1.0
RPS15AP24	No major difference	0.0	0.0	0.0	0.0	0.0	0.0	0.0	0.0	1.0	1.0	0.0	0.0	1.0	1.0
ENSG00000241525	No major difference	0.0	0.0	0.0	0.0	0.0	0.0	0.0	0.0	1.0	1.0	0.0	0.0	1.0	1.0
CA15P1	No major difference	0.0	0.0	0.0	0.0	0.0	0.0	0.0	0.0	1.0	1.0	0.0	0.0	1.0	1.0
RN7SL767P	No major difference	0.0	0.0	0.0	0.0	0.0	0.0	0.0	0.0	1.0	1.0	0.0	0.0	1.0	1.0
AGGF1P3	No major difference	0.0	0.0	0.0	0.0	0.0	0.0	0.0	0.0	1.0	1.0	0.0	0.0	1.0	1.0
ENSG00000241537	No major difference	0.0	0.0	0.0	0.0	0.0	0.0	0.0	0.0	1.0	1.0	0.0	0.0	1.0	1.0
LINC02029	No major difference	0.0	0.0	0.0	0.0	0.0	0.0	0.0	0.0	1.0	1.0	0.0	0.0	1.0	1.0
ENSG00000241546	No major difference	0.0	0.0	0.0	0.0	0.0	0.0	0.0	0.0	1.0	1.0	0.0	0.0	1.0	1.0
GUSBP2	No major difference	0.0	0.0	0.0	0.0	0.0	0.0	0.0	0.0	1.0	1.0	0.0	0.0	1.0	1.0
RN7SL58P	No major difference	0.0	0.0	0.0	0.0	0.0	0.0	0.0	0.0	1.0	1.0	0.0	0.0	1.0	1.0
ENSG00000241556	No major difference	0.0	0.0	0.0	0.0	0.0	0.0	0.0	0.0	1.0	1.0	0.0	0.0	1.0	1.0
ZBTB20-AS1	No major difference	0.0	0.0	0.0	0.0	0.0	0.0	0.0	0.0	1.0	1.0	0.0	0.0	1.0	1.0
RPL7P5	No major difference	0.0	0.0	0.0	0.0	0.0	0.0	0.0	0.0	1.0	1.0	0.0	0.0	1.0	1.0
CORT	No major difference	0.0	0.0	0.0	0.0	0.0	0.0	0.0	0.0	1.0	1.0	0.0	0.0	1.0	1.0
RN7SL338P	No major difference	0.0	0.0	0.0	0.0	0.0	0.0	0.0	0.0	1.0	1.0	0.0	0.0	1.0	1.0
PAQR9-AS1	No major difference	0.0	0.0	0.0	0.0	0.0	0.0	0.0	0.0	1.0	1.0	0.0	0.0	1.0	1.0
ENSG00000241573	No major difference	0.0	0.0	0.0	0.0	0.0	0.0	0.0	0.0	1.0	1.0	0.0	0.0	1.0	1.0
ENSG00000241577	No major difference	0.0	0.0	0.0	0.0	0.0	0.0	0.0	0.0	1.0	1.0	0.0	0.0	1.0	1.0
RPL23AP8	No major difference	0.0	0.0	0.0	0.0	0.0	0.0	0.0	0.0	1.0	1.0	0.0	0.0	1.0	1.0
RN7SL484P	No major difference	0.0	0.0	0.0	0.0	0.0	0.0	0.0	0.0	1.0	1.0	0.0	0.0	1.0	1.0
ENSG00000241593	No major difference	0.0	0.0	0.0	0.0	0.0	0.0	0.0	0.0	1.0	1.0	0.0	0.0	1.0	1.0
ENSG00000241597	No major difference	0.0	0.0	0.0	0.0	0.0	0.0	0.0	0.0	1.0	1.0	0.0	0.0	1.0	1.0
KRTAP5-4	No major difference	0.0	0.0	0.0	0.0	0.0	0.0	0.0	0.0	1.0	1.0	0.0	0.0	1.0	1.0
ENSG00000241612	No major difference	0.0	0.0	0.0	0.0	0.0	0.0	0.0	0.0	1.0	1.0	0.0	0.0	1.0	1.0
RARRES2P1	No major difference	0.0	0.0	0.0	0.0	0.0	0.0	0.0	0.0	1.0	1.0	0.0	0.0	1.0	1.0
RN7SL18P	No major difference	0.0	0.0	0.0	0.0	0.0	0.0	0.0	0.0	1.0	1.0	0.0	0.0	1.0	1.0
UBQLN4P1	No major difference	0.0	0.0	0.0	0.0	0.0	0.0	0.0	0.0	1.0	1.0	0.0	0.0	1.0	1.0
RN7SL316P	No major difference	0.0	0.0	0.0	0.0	0.0	0.0	0.0	0.0	1.0	1.0	0.0	0.0	1.0	1.0
ENSG00000241634	No major difference	0.0	0.0	0.0	0.0	0.0	0.0	0.0	0.0	1.0	1.0	0.0	0.0	1.0	1.0
UGT1A1	No major difference	0.0	0.0	0.0	0.0	0.0	0.0	0.0	0.0	1.0	1.0	0.0	0.0	1.0	1.0
LINC01323	No major difference	0.0	0.0	0.0	0.0	0.0	0.0	0.0	0.0	1.0	1.0	0.0	0.0	1.0	1.0
ENSG00000241640	No major difference	0.0	0.0	0.0	0.0	0.0	0.0	0.0	0.0	1.0	1.0	0.0	0.0	1.0	1.0
CADM2-AS2	No major difference	0.0	0.0	0.0	0.0	0.0	0.0	0.0	0.0	1.0	1.0	0.0	0.0	1.0	1.0
ENSG00000241651	No major difference	0.0	0.0	0.0	0.0	0.0	0.0	0.0	0.0	1.0	1.0	0.0	0.0	1.0	1.0
RPL19P18	No major difference	0.0	0.0	0.0	0.0	0.0	0.0	0.0	0.0	1.0	1.0	0.0	0.0	1.0	1.0
UBA52P7	No major difference	0.0	0.0	0.0	0.0	0.0	0.0	0.0	0.0	1.0	1.0	0.0	0.0	1.0	1.0
TRBV11-2	No major difference	0.0	0.0	0.0	0.0	0.0	0.0	0.0	0.0	1.0	1.0	0.0	0.0	1.0	1.0
PPP1R2P6	No major difference	0.0	0.0	0.0	0.0	0.0	0.0	0.0	0.0	1.0	1.0	0.0	0.0	1.0	1.0
RN7SL418P	No major difference	0.0	0.0	0.0	0.0	0.0	0.0	0.0	0.0	1.0	1.0	0.0	0.0	1.0	1.0
ENSG00000241666	No major difference	0.0	0.0	0.0	0.0	0.0	0.0	0.0	0.0	1.0	1.0	0.0	0.0	1.0	1.0
ENSG00000241667	No major difference	0.0	0.0	0.0	0.0	0.0	0.0	0.0	0.0	1.0	1.0	0.0	0.0	1.0	1.0
RPL19P11	No major difference	0.0	0.0	0.0	0.0	0.0	0.0	0.0	0.0	1.0	1.0	0.0	0.0	1.0	1.0
LINC01327	No major difference	0.0	0.0	0.0	0.0	0.0	0.0	0.0	0.0	1.0	1.0	0.0	0.0	1.0	1.0
ENSG00000241671	No major difference	0.0	0.0	0.0	0.0	0.0	0.0	0.0	0.0	1.0	1.0	0.0	0.0	1.0	1.0
RPS27P12	No major difference	0.0	0.0	0.0	0.0	0.0	0.0	0.0	0.0	1.0	1.0	0.0	0.0	1.0	1.0
ENSG00000241678	No major difference	0.0	0.0	0.0	0.0	0.0	0.0	0.0	0.0	1.0	1.0	0.0	0.0	1.0	1.0
ENSG00000241679	No major difference	0.0	0.0	0.019307999	0.0	0.0	0.03125	0.0	0.0	1.0	1.0	-1.0	-23.852625	0.32505272696799226	1.0
RPL31P49	No major difference	0.0	0.0	0.0	0.0	0.0	0.0	0.0	0.0	1.0	1.0	0.0	0.0	1.0	1.0
ENSG00000241690	No major difference	0.0	0.0	0.0	0.0	0.0	0.0	0.0	0.0	1.0	1.0	0.0	0.0	1.0	1.0
RN7SL704P	No major difference	0.0	0.0	0.0	0.0	0.0	0.0	0.0	0.0	1.0	1.0	0.0	0.0	1.0	1.0
RN7SL265P	No major difference	0.0	0.0	0.0	0.0	0.0	0.0	0.0	0.0	1.0	1.0	0.0	0.0	1.0	1.0
VWFP1	No major difference	0.0	0.0	0.0	0.0	0.0	0.0	0.0	0.0	1.0	1.0	0.0	0.0	1.0	1.0
SUMO1P1	No major difference	0.0	0.0	0.0	0.0	0.0	0.0	0.0	0.0	1.0	1.0	0.0	0.0	1.0	1.0
RPL36AP23	No major difference	0.0	0.0	0.0	0.0	0.0	0.0	0.0	0.0	1.0	1.0	0.0	0.0	1.0	1.0
ENSG00000241723	No major difference	0.0	0.0	0.0	0.0	0.0	0.0	0.0	0.0	1.0	1.0	0.0	0.0	1.0	1.0
FABP5P3	No major difference	0.0	0.0	0.0	0.0	0.0	0.0	0.0	0.0	1.0	1.0	0.0	0.0	1.0	1.0
ZNF90P1	No major difference	0.0	0.0	0.0	0.0	0.0	0.0	0.0	0.0	1.0	1.0	0.0	0.0	1.0	1.0
ENSG00000241739	No major difference	0.0	0.0	0.0	0.0	0.0	0.0	0.0	0.0	1.0	1.0	0.0	0.0	1.0	1.0
RPL7AP30	No major difference	0.0	0.0	0.0	0.0	0.0	0.0	0.0	0.0	1.0	1.0	0.0	0.0	1.0	1.0
ENSG00000241744	No major difference	0.0	0.0	0.0	0.0	0.0	0.0	0.0	0.0	1.0	1.0	0.0	0.0	1.0	1.0
ENSG00000241746	No major difference	0.0	0.0	0.0	0.0	0.0	0.0	0.0	0.0	1.0	1.0	0.0	0.0	1.0	1.0
CBLL1-AS1	No major difference	0.0	0.0	0.0	0.0	0.0	0.0	0.0	0.0	1.0	1.0	0.0	0.0	1.0	1.0
RPS26P45	No major difference	0.0	0.0	0.0	0.0	0.0	0.0	0.0	0.0	1.0	1.0	0.0	0.0	1.0	1.0
EOLA1-DT	No major difference	0.0	0.0	0.0	0.0	0.0	0.0	0.0	0.0	1.0	1.0	0.0	0.0	1.0	1.0
ENSG00000241772	No major difference	0.0	0.0	0.0	0.0	0.0	0.0	0.0	0.0	1.0	1.0	0.0	0.0	1.0	1.0
ENSG00000241776	No major difference	0.0	0.0	0.0	0.0	0.0	0.0	0.0	0.0	1.0	1.0	0.0	0.0	1.0	1.0
MTND4P16	No major difference	0.0	0.0	0.0	0.0	0.0	0.0	0.0	0.0	1.0	1.0	0.0	0.0	1.0	1.0
RN7SL817P	No major difference	0.0	0.0	0.0	0.0	0.0	0.0	0.0	0.0	1.0	1.0	0.0	0.0	1.0	1.0
ENSG00000241792	No major difference	0.0	0.0	0.0	0.0	0.0	0.0	0.0	0.0	1.0	1.0	0.0	0.0	1.0	1.0
SPRR2A	No major difference	0.0	0.0	0.0	0.0	0.0	0.0	0.0	0.0	1.0	1.0	0.0	0.0	1.0	1.0
RPS15AP34	No major difference	0.0	0.0	0.0	0.0	0.0	0.0	0.0	0.0	1.0	1.0	0.0	0.0	1.0	1.0
HMGN2P13	No major difference	0.0	0.0	0.0	0.0	0.0	0.0	0.0	0.0	1.0	1.0	0.0	0.0	1.0	1.0
ENSG00000241815	No major difference	0.0	0.0	0.0	0.0	0.0	0.0	0.0	0.0	1.0	1.0	0.0	0.0	1.0	1.0
RN7SL170P	No major difference	0.0	0.0	0.0	0.0	0.0	0.0	0.0	0.0	1.0	1.0	0.0	0.0	1.0	1.0
RPL7P42	No major difference	0.0	0.0	0.0	0.0	0.0	0.0	0.0	0.0	1.0	1.0	0.0	0.0	1.0	1.0
ENSG00000241828	No major difference	0.0	0.0	0.0	0.0	0.0	0.0	0.0	0.0	1.0	1.0	0.0	0.0	1.0	1.0
C8orf58	No major difference	0.0	0.0	0.0	0.0	0.0	0.0	0.0	0.0	1.0	1.0	0.0	0.0	1.0	1.0
ENSG00000241860	No major difference	0.0	0.0	0.0	0.0	0.0	0.0	0.0	0.0	1.0	1.0	0.0	0.0	1.0	1.0
GAPDHP50	No major difference	0.0	0.0	0.0	0.0	0.0	0.0	0.0	0.0	1.0	1.0	0.0	0.0	1.0	1.0
RN7SL363P	No major difference	0.0	0.0	0.0	0.0	0.0	0.0	0.0	0.0	1.0	1.0	0.0	0.0	1.0	1.0
ENSG00000241870	No major difference	0.0	0.0	0.0	0.0	0.0	0.0	0.0	0.0	1.0	1.0	0.0	0.0	1.0	1.0
TOMM22P6	No major difference	0.0	0.0	0.0	0.0	0.0	0.0	0.0	0.0	1.0	1.0	0.0	0.0	1.0	1.0
ENSG00000241877	No major difference	0.0	0.0	0.0	0.0	0.0	0.0	0.0	0.0	1.0	1.0	0.0	0.0	1.0	1.0
ENSG00000241881	No major difference	0.0	0.0	0.0	0.0	0.0	0.0	0.0	0.0	1.0	1.0	0.0	0.0	1.0	1.0
ENSG00000241882	No major difference	0.0	0.0	0.0	0.0	0.0	0.0	0.0	0.0	1.0	1.0	0.0	0.0	1.0	1.0
ENSG00000241884	No major difference	0.0	0.0	0.0	0.0	0.0	0.0	0.0	0.0	1.0	1.0	0.0	0.0	1.0	1.0
RPSAP37	No major difference	0.0	0.0	0.0	0.0	0.0	0.0	0.0	0.0	1.0	1.0	0.0	0.0	1.0	1.0
RPL13P4	No major difference	0.0	0.0	0.0	0.0	0.0	0.0	0.0	0.0	1.0	1.0	0.0	0.0	1.0	1.0
TPT1P3	No major difference	0.0	0.0	0.0	0.0	0.0	0.0	0.0	0.0	1.0	1.0	0.0	0.0	1.0	1.0
NDUFS6P1	No major difference	0.0	0.0	0.0	0.0	0.0	0.0	0.0	0.0	1.0	1.0	0.0	0.0	1.0	1.0
RPS20P4	No major difference	0.0	0.0	0.0	0.0	0.0	0.0	0.0	0.0	1.0	1.0	0.0	0.0	1.0	1.0
TRBVB	No major difference	0.0	0.0	0.0	0.0	0.0	0.0	0.0	0.0	1.0	1.0	0.0	0.0	1.0	1.0
ENSG00000241921	No major difference	0.0	0.0	0.0	0.0	0.0	0.0	0.0	0.0	1.0	1.0	0.0	0.0	1.0	1.0
RPL14P3	No major difference	0.0	0.0	0.0	0.0	0.0	0.0	0.0	0.0	1.0	1.0	0.0	0.0	1.0	1.0
MTCO1P55	No major difference	0.0	0.0	0.0	0.0	0.0	0.0	0.0	0.0	1.0	1.0	0.0	0.0	1.0	1.0
ENSG00000241929	No major difference	0.0	0.0	0.0	0.0	0.0	0.0	0.0	0.0	1.0	1.0	0.0	0.0	1.0	1.0
RPL35AP34	No major difference	0.0	0.0	0.0	0.0	0.0	0.0	0.0	0.0	1.0	1.0	0.0	0.0	1.0	1.0
DENND6A-DT	No major difference	0.0	0.0	0.0	0.0	0.0	0.0	0.0	0.0	1.0	1.0	0.0	0.0	1.0	1.0
RPL32P26	No major difference	0.0	0.0	0.0	0.0	0.0	0.0	0.0	0.0	1.0	1.0	0.0	0.0	1.0	1.0
RPS20P20	No major difference	0.0	0.0	0.0	0.0	0.0	0.0	0.0	0.0	1.0	1.0	0.0	0.0	1.0	1.0
RN7SL188P	No major difference	0.0	0.0	0.0	0.0	0.0	0.0	0.0	0.0	1.0	1.0	0.0	0.0	1.0	1.0
PWP2	No major difference	0.0	0.0	0.0	0.0	0.0	0.0	0.0	0.0	1.0	1.0	0.0	0.0	1.0	1.0
RPL29P23	No major difference	0.0	0.0	0.0	0.0	0.0	0.0	0.0	0.0	1.0	1.0	0.0	0.0	1.0	1.0
ENSG00000241954	No major difference	0.0	0.0	0.0	0.0	0.0	0.0	0.0	0.0	1.0	1.0	0.0	0.0	1.0	1.0
RN7SL76P	No major difference	0.0	0.0	0.0	0.0	0.0	0.0	0.0	0.0	1.0	1.0	0.0	0.0	1.0	1.0
ENSG00000241961	No major difference	0.0	0.0	0.0	0.0	0.0	0.0	0.0	0.0	1.0	1.0	0.0	0.0	1.0	1.0
RPS2P25	No major difference	0.0	0.0	0.0	0.0	0.0	0.0	0.0	0.0	1.0	1.0	0.0	0.0	1.0	1.0
ENSG00000241981	No major difference	0.0	0.0	0.0	0.0	0.0	0.0	0.0	0.0	1.0	1.0	0.0	0.0	1.0	1.0
RPL7AP2	No major difference	0.0	0.0	0.0	0.0	0.0	0.0	0.0	0.0	1.0	1.0	0.0	0.0	1.0	1.0
PRR34-AS1	No major difference	0.0	0.0	0.0	0.0	0.0	0.0	0.0	0.0	1.0	1.0	0.0	0.0	1.0	1.0
ENSG00000241991	No major difference	0.0	0.0	0.0	0.0	0.0	0.0	0.0	0.0	1.0	1.0	0.0	0.0	1.0	1.0
RN7SL323P	No major difference	0.0	0.0	0.0	0.0	0.0	0.0	0.0	0.0	1.0	1.0	0.0	0.0	1.0	1.0
ENSG00000242012	No major difference	0.0	0.0	0.0	0.0	0.0	0.0	0.0	0.0	1.0	1.0	0.0	0.0	1.0	1.0
RN7SL26P	No major difference	0.0	0.0	0.0	0.0	0.0	0.0	0.0	0.0	1.0	1.0	0.0	0.0	1.0	1.0
ALG1L15P	No major difference	0.0	0.0	0.0	0.0	0.0	0.0	0.0	0.0	1.0	1.0	0.0	0.0	1.0	1.0
KIR3DL3	No major difference	0.0	0.0	0.0	0.0	0.0	0.0	0.0	0.0	1.0	1.0	0.0	0.0	1.0	1.0
ENSG00000242021	No major difference	0.0	0.0	0.026661042	0.0	0.0	0.0625	0.0	0.0	1.0	1.0	-1.4350556	-24.419561	0.16128429343923856	1.0
ENSG00000242029	No major difference	0.0	0.0	0.027599914	0.0	0.0	0.03125	0.0	0.0	1.0	1.0	-1.0	-24.251856	0.3250527247409498	1.0
ENSG00000242034	No major difference	0.0	0.0	0.0	0.0	0.0	0.0	0.0	0.0	1.0	1.0	0.0	0.0	1.0	1.0
ENSG00000242036	No major difference	0.0	0.0	0.0	0.0	0.0	0.0	0.0	0.0	1.0	1.0	0.0	0.0	1.0	1.0
LINC01743	No major difference	0.0	0.0	0.0	0.0	0.0	0.0	0.0	0.0	1.0	1.0	0.0	0.0	1.0	1.0
PRKAG2-AS2	No major difference	0.0	0.0	0.0	0.0	0.0	0.0	0.0	0.0	1.0	1.0	0.0	0.0	1.0	1.0
DNAJB8-AS1	No major difference	0.0	0.0	0.0	0.0	0.0	0.0	0.0	0.0	1.0	1.0	0.0	0.0	1.0	1.0
RPL10P7	No major difference	0.0	0.0	0.0	0.0	0.0	0.0	0.0	0.0	1.0	1.0	0.0	0.0	1.0	1.0
RPS4XP19	No major difference	0.0	0.0	0.0	0.0	0.0	0.0	0.0	0.0	1.0	1.0	0.0	0.0	1.0	1.0
RPS3AP49	No major difference	0.0	0.0	0.0	0.0	0.0	0.0	0.0	0.0	1.0	1.0	0.0	0.0	1.0	1.0
ENSG00000242061	No major difference	0.0	0.0	0.0	0.0	0.0	0.0	0.0	0.0	1.0	1.0	0.0	0.0	1.0	1.0
MARK2P6	No major difference	0.0	0.0	0.0	0.0	0.0	0.0	0.0	0.0	1.0	1.0	0.0	0.0	1.0	1.0
RPL9P28	No major difference	0.0	0.0	0.0	0.0	0.0	0.0	0.0	0.0	1.0	1.0	0.0	0.0	1.0	1.0
ENSG00000242068	No major difference	0.0	0.0	0.0	0.0	0.0	0.0	0.0	0.0	1.0	1.0	0.0	0.0	1.0	1.0
RPL7AP6	No major difference	0.0	0.0	0.0	0.0	0.0	0.0	0.0	0.0	1.0	1.0	0.0	0.0	1.0	1.0
ENSG00000242072	No major difference	0.0	0.0	0.011683334	0.0	0.0	0.03125	0.0	0.0	1.0	1.0	-1.0	-23.249935	0.3250527320735145	1.0
ENSG00000242078	No major difference	0.0	0.0	0.0	0.0	0.0	0.0	0.0	0.0	1.0	1.0	0.0	0.0	1.0	1.0
RN7SL318P	No major difference	0.0	0.0	0.0	0.0	0.0	0.0	0.0	0.0	1.0	1.0	0.0	0.0	1.0	1.0
RPL36AP20	No major difference	0.0	0.0	0.0	0.0	0.0	0.0	0.0	0.0	1.0	1.0	0.0	0.0	1.0	1.0
SLC5A4-AS1	No major difference	0.0	0.0	0.0	0.0	0.0	0.0	0.0	0.0	1.0	1.0	0.0	0.0	1.0	1.0
RPL7AP31	No major difference	0.0	0.0	0.0	0.0	0.0	0.0	0.0	0.0	1.0	1.0	0.0	0.0	1.0	1.0
RPL36AP41	No major difference	0.0	0.0	0.0	0.0	0.0	0.0	0.0	0.0	1.0	1.0	0.0	0.0	1.0	1.0
ENSG00000242088	No major difference	0.0	0.0	0.0	0.0	0.0	0.0	0.0	0.0	1.0	1.0	0.0	0.0	1.0	1.0
ENSG00000242097	No major difference	0.0	0.0	0.0	0.0	0.0	0.0	0.0	0.0	1.0	1.0	0.0	0.0	1.0	1.0
RPL9P32	No major difference	0.0	0.0	0.0	0.0	0.0	0.0	0.0	0.0	1.0	1.0	0.0	0.0	1.0	1.0
RN7SL416P	No major difference	0.0	0.0	0.0	0.0	0.0	0.0	0.0	0.0	1.0	1.0	0.0	0.0	1.0	1.0
RN7SL152P	No major difference	0.0	0.0	0.0	0.0	0.0	0.0	0.0	0.0	1.0	1.0	0.0	0.0	1.0	1.0
LINC01100	No major difference	0.0	0.0	0.0	0.0	0.0	0.0	0.0	0.0	1.0	1.0	0.0	0.0	1.0	1.0
TOPORSLP	No major difference	0.0	0.0	0.0	0.0	0.0	0.0	0.0	0.0	1.0	1.0	0.0	0.0	1.0	1.0
MTFP1	No major difference	0.0	0.0	0.0	0.0	0.0	0.0	0.0	0.0	1.0	1.0	0.0	0.0	1.0	1.0
MDFIC2	No major difference	0.0	0.0	0.012419275	0.0	0.0	0.03125	0.0	0.0	1.0	1.0	-1.0	-23.325521	0.3250527407373822	1.0
RN7SL267P	No major difference	0.0	0.0	0.0	0.0	0.0	0.0	0.0	0.0	1.0	1.0	0.0	0.0	1.0	1.0
ENSG00000242136	No major difference	0.0	0.0	0.0	0.0	0.0	0.0	0.0	0.0	1.0	1.0	0.0	0.0	1.0	1.0
RPL11P5	No major difference	0.0	0.0	0.0	0.0	0.0	0.0	0.0	0.0	1.0	1.0	0.0	0.0	1.0	1.0
ENSG00000242140	No major difference	0.0	0.0	0.0	0.0	0.0	0.0	0.0	0.0	1.0	1.0	0.0	0.0	1.0	1.0
OFD1P6Y	No major difference	0.0	0.0	0.0	0.0	0.0	0.0	0.0	0.0	1.0	1.0	0.0	0.0	1.0	1.0
ENSG00000242154	No major difference	0.0	0.0	0.0	0.0	0.0	0.0	0.0	0.0	1.0	1.0	0.0	0.0	1.0	1.0
ENSG00000242156	No major difference	0.0	0.0	0.0	0.0	0.0	0.0	0.0	0.0	1.0	1.0	0.0	0.0	1.0	1.0
RN7SL361P	No major difference	0.0	0.0	0.0	0.0	0.0	0.0	0.0	0.0	1.0	1.0	0.0	0.0	1.0	1.0
ABCF2P1	No major difference	0.0	0.0	0.0	0.0	0.0	0.0	0.0	0.0	1.0	1.0	0.0	0.0	1.0	1.0
ENSG00000242162	No major difference	0.0	0.0	0.0	0.0	0.0	0.0	0.0	0.0	1.0	1.0	0.0	0.0	1.0	1.0
RN7SL222P	No major difference	0.0	0.0	0.0	0.0	0.0	0.0	0.0	0.0	1.0	1.0	0.0	0.0	1.0	1.0
RPL7AP27	No major difference	0.0	0.0	0.0	0.0	0.0	0.0	0.0	0.0	1.0	1.0	0.0	0.0	1.0	1.0
ARHGDIG	No major difference	0.0	0.0	0.068157025	0.0	0.0	0.03125	0.0	0.0	1.0	1.0	-1.0	-25.13416	0.3250527327108357	1.0
ENSG00000242190	No major difference	0.0	0.0	0.0	0.0	0.0	0.0	0.0	0.0	1.0	1.0	0.0	0.0	1.0	1.0
SRRM1P2	No major difference	0.0	0.0	0.0	0.0	0.0	0.0	0.0	0.0	1.0	1.0	0.0	0.0	1.0	1.0
ENSG00000242198	No major difference	0.0	0.0	0.0	0.0	0.0	0.0	0.0	0.0	1.0	1.0	0.0	0.0	1.0	1.0
RN7SL215P	No major difference	0.0	0.0	0.0	0.0	0.0	0.0	0.0	0.0	1.0	1.0	0.0	0.0	1.0	1.0
RPS26P35	No major difference	0.0	0.0	0.0	0.0	0.0	0.0	0.0	0.0	1.0	1.0	0.0	0.0	1.0	1.0
HOXB-AS4	No major difference	0.0	0.0	0.07996206	0.0	0.0	0.0625	0.0	0.0	1.0	1.0	-1.2762889	-25.524015	0.21133276261138553	1.0
MTND3P6	No major difference	0.0	0.0	0.0	0.0	0.0	0.0	0.0	0.0	1.0	1.0	0.0	0.0	1.0	1.0
RN7SL97P	No major difference	0.0	0.0	0.0	0.0	0.0	0.0	0.0	0.0	1.0	1.0	0.0	0.0	1.0	1.0
PSG2	No major difference	0.0	0.0	0.0	0.0	0.0	0.0	0.0	0.0	1.0	1.0	0.0	0.0	1.0	1.0
RN7SL594P	No major difference	0.0	0.0	0.0	0.0	0.0	0.0	0.0	0.0	1.0	1.0	0.0	0.0	1.0	1.0
RN7SL306P	No major difference	0.0	0.0	0.0	0.0	0.0	0.0	0.0	0.0	1.0	1.0	0.0	0.0	1.0	1.0
ATP5MC1P3	No major difference	0.0	0.0	0.0	0.0	0.0	0.0	0.0	0.0	1.0	1.0	0.0	0.0	1.0	1.0
RPL7AP57	No major difference	0.0	0.0	0.0	0.0	0.0	0.0	0.0	0.0	1.0	1.0	0.0	0.0	1.0	1.0
BGLAP	No major difference	0.0	0.0	0.008810883	0.0	0.0	0.03125	0.0	0.0	1.0	1.0	-1.0	-22.893583	0.3250527385225068	1.0
LINC00996	No major difference	0.0	0.0	0.0	0.0	0.0	0.0	0.0	0.0	1.0	1.0	0.0	0.0	1.0	1.0
ENSG00000242261	No major difference	0.0	0.0	0.0	0.0	0.0	0.0	0.0	0.0	1.0	1.0	0.0	0.0	1.0	1.0
ENSG00000242262	No major difference	0.0	0.0	0.0	0.0	0.0	0.0	0.0	0.0	1.0	1.0	0.0	0.0	1.0	1.0
SKINT1L	No major difference	0.0	0.0	0.0	0.0	0.0	0.0	0.0	0.0	1.0	1.0	0.0	0.0	1.0	1.0
AK2P2	No major difference	0.0	0.0	0.0	0.0	0.0	0.0	0.0	0.0	1.0	1.0	0.0	0.0	1.0	1.0
RPL5P3	No major difference	0.0	0.0	0.0	0.0	0.0	0.0	0.0	0.0	1.0	1.0	0.0	0.0	1.0	1.0
ENSG00000242282	No major difference	0.0	0.0	0.0	0.0	0.0	0.0	0.0	0.0	1.0	1.0	0.0	0.0	1.0	1.0
RPL6P8	No major difference	0.0	0.0	0.0	0.0	0.0	0.0	0.0	0.0	1.0	1.0	0.0	0.0	1.0	1.0
BMS1P4-AGAP5	No major difference	0.0	0.0	0.0	0.0	0.0	0.0	0.0	0.0	1.0	1.0	0.0	0.0	1.0	1.0
RPL36AP51	No major difference	0.0	0.0	0.0	0.0	0.0	0.0	0.0	0.0	1.0	1.0	0.0	0.0	1.0	1.0
ENSG00000242295	No major difference	0.0	0.0	0.0	0.0	0.0	0.0	0.0	0.0	1.0	1.0	0.0	0.0	1.0	1.0
DEFB109A	No major difference	0.0	0.0	0.0	0.0	0.0	0.0	0.0	0.0	1.0	1.0	0.0	0.0	1.0	1.0
ENSG00000242299	No major difference	0.0	0.0	0.0	0.0	0.0	0.0	0.0	0.0	1.0	1.0	0.0	0.0	1.0	1.0
RPS26P52	No major difference	0.0	0.0	0.0	0.0	0.0	0.0	0.0	0.0	1.0	1.0	0.0	0.0	1.0	1.0
ENSG00000242308	No major difference	0.0	0.0	0.0	0.0	0.0	0.0	0.0	0.0	1.0	1.0	0.0	0.0	1.0	1.0
RPL12P32	No major difference	0.0	0.0	0.0	0.0	0.0	0.0	0.0	0.0	1.0	1.0	0.0	0.0	1.0	1.0
ENSG00000242317	No major difference	0.0	0.0	0.0	0.0	0.0	0.0	0.0	0.0	1.0	1.0	0.0	0.0	1.0	1.0
RPL21P126	No major difference	0.0	0.0	0.0	0.0	0.0	0.0	0.0	0.0	1.0	1.0	0.0	0.0	1.0	1.0
RPL23AP40	No major difference	0.0	0.0	0.0	0.0	0.0	0.0	0.0	0.0	1.0	1.0	0.0	0.0	1.0	1.0
ENSG00000242324	No major difference	0.0	0.0	0.0	0.0	0.0	0.0	0.0	0.0	1.0	1.0	0.0	0.0	1.0	1.0
RPS12P31	No major difference	0.0	0.0	0.0	0.0	0.0	0.0	0.0	0.0	1.0	1.0	0.0	0.0	1.0	1.0
ENSG00000242327	No major difference	0.0	0.0	0.0	0.0	0.0	0.0	0.0	0.0	1.0	1.0	0.0	0.0	1.0	1.0
ENSG00000242329	No major difference	0.0	0.0	0.0	0.0	0.0	0.0	0.0	0.0	1.0	1.0	0.0	0.0	1.0	1.0
INHCAP	No major difference	0.0	0.0	0.0	0.0	0.0	0.0	0.0	0.0	1.0	1.0	0.0	0.0	1.0	1.0
RN7SL561P	No major difference	0.0	0.0	0.0	0.0	0.0	0.0	0.0	0.0	1.0	1.0	0.0	0.0	1.0	1.0
FAM91A3P	No major difference	0.0	0.0	0.0	0.0	0.0	0.0	0.0	0.0	1.0	1.0	0.0	0.0	1.0	1.0
RPL12P30	No major difference	0.0	0.0	0.0	0.0	0.0	0.0	0.0	0.0	1.0	1.0	0.0	0.0	1.0	1.0
RPS21P4	No major difference	0.0	0.0	0.0	0.0	0.0	0.0	0.0	0.0	1.0	1.0	0.0	0.0	1.0	1.0
RN7SL272P	No major difference	0.0	0.0	0.0	0.0	0.0	0.0	0.0	0.0	1.0	1.0	0.0	0.0	1.0	1.0
KCNAB1-AS1	No major difference	0.0	0.0	0.0	0.0	0.0	0.0	0.0	0.0	1.0	1.0	0.0	0.0	1.0	1.0
ENSG00000242375	No major difference	0.0	0.0	0.0	0.0	0.0	0.0	0.0	0.0	1.0	1.0	0.0	0.0	1.0	1.0
LINC00901	No major difference	0.0	0.0	0.0	0.0	0.0	0.0	0.0	0.0	1.0	1.0	0.0	0.0	1.0	1.0
H2AC3P	No major difference	0.0	0.0	0.0	0.0	0.0	0.0	0.0	0.0	1.0	1.0	0.0	0.0	1.0	1.0
RPL6P9	No major difference	0.0	0.0	0.014400923	0.0	0.0	0.03125	0.0	0.0	1.0	1.0	-1.0	-23.506191	0.3250527421196451	1.0
RPS20P23	No major difference	0.0	0.0	0.0	0.0	0.0	0.0	0.0	0.0	1.0	1.0	0.0	0.0	1.0	1.0
ENSG00000242407	No major difference	0.0	0.0	0.0	0.0	0.0	0.0	0.0	0.0	1.0	1.0	0.0	0.0	1.0	1.0
ENSG00000242411	No major difference	0.0	0.0	0.0	0.0	0.0	0.0	0.0	0.0	1.0	1.0	0.0	0.0	1.0	1.0
DBIL5P2	No major difference	0.0	0.0	0.0	0.0	0.0	0.0	0.0	0.0	1.0	1.0	0.0	0.0	1.0	1.0
PCDHGC4	No major difference	0.0	0.0	0.0	0.0	0.0	0.0	0.0	0.0	1.0	1.0	0.0	0.0	1.0	1.0
RPL12P36	No major difference	0.0	0.0	0.0	0.0	0.0	0.0	0.0	0.0	1.0	1.0	0.0	0.0	1.0	1.0
ENSG00000242431	No major difference	0.0	0.0	0.0	0.0	0.0	0.0	0.0	0.0	1.0	1.0	0.0	0.0	1.0	1.0
UPK3BP1	No major difference	0.0	0.0	0.0	0.0	0.0	0.0	0.0	0.0	1.0	1.0	0.0	0.0	1.0	1.0
ENSG00000242439	No major difference	0.0	0.0	0.0	0.0	0.0	0.0	0.0	0.0	1.0	1.0	0.0	0.0	1.0	1.0
ENSG00000242444	No major difference	0.0	0.0	0.0	0.0	0.0	0.0	0.0	0.0	1.0	1.0	0.0	0.0	1.0	1.0
RPL7AP11	No major difference	0.0	0.0	0.0	0.0	0.0	0.0	0.0	0.0	1.0	1.0	0.0	0.0	1.0	1.0
RBBP4P2	No major difference	0.0	0.0	0.0	0.0	0.0	0.0	0.0	0.0	1.0	1.0	0.0	0.0	1.0	1.0
RPS15AP32	No major difference	0.0	0.0	0.0	0.0	0.0	0.0	0.0	0.0	1.0	1.0	0.0	0.0	1.0	1.0
KIR2DP1	No major difference	0.0	0.0	0.0	0.0	0.0	0.0	0.0	0.0	1.0	1.0	0.0	0.0	1.0	1.0
ENSG00000242477	No major difference	0.0	0.0	0.0	0.0	0.0	0.0	0.0	0.0	1.0	1.0	0.0	0.0	1.0	1.0
ENSG00000242479	No major difference	0.0	0.0	0.0	0.0	0.0	0.0	0.0	0.0	1.0	1.0	0.0	0.0	1.0	1.0
ENSG00000242488	No major difference	0.0	0.0	0.0	0.0	0.0	0.0	0.0	0.0	1.0	1.0	0.0	0.0	1.0	1.0
ENSG00000242507	No major difference	0.0	0.0	0.0	0.0	0.0	0.0	0.0	0.0	1.0	1.0	0.0	0.0	1.0	1.0
RN7SL156P	No major difference	0.0	0.0	0.0	0.0	0.0	0.0	0.0	0.0	1.0	1.0	0.0	0.0	1.0	1.0
NDUFB4P1	No major difference	0.0	0.0	0.0	0.0	0.0	0.0	0.0	0.0	1.0	1.0	0.0	0.0	1.0	1.0
UGT1A10	No major difference	0.0	0.0	0.0	0.0	0.0	0.0	0.0	0.0	1.0	1.0	0.0	0.0	1.0	1.0
MAGEA5P	No major difference	0.0	0.0	0.0	0.0	0.0	0.0	0.0	0.0	1.0	1.0	0.0	0.0	1.0	1.0
KLHL6-AS1	No major difference	0.0	0.0	0.0	0.0	0.0	0.0	0.0	0.0	1.0	1.0	0.0	0.0	1.0	1.0
OR2U2P	No major difference	0.0	0.0	0.0	0.0	0.0	0.0	0.0	0.0	1.0	1.0	0.0	0.0	1.0	1.0
OR7E100P	No major difference	0.0	0.0	0.0	0.0	0.0	0.0	0.0	0.0	1.0	1.0	0.0	0.0	1.0	1.0
ENSG00000242527	No major difference	0.0	0.0	0.0	0.0	0.0	0.0	0.0	0.0	1.0	1.0	0.0	0.0	1.0	1.0
ENSG00000242531	No major difference	0.0	0.0	0.0	0.0	0.0	0.0	0.0	0.0	1.0	1.0	0.0	0.0	1.0	1.0
MRE11P1	No major difference	0.0	0.0	0.0	0.0	0.0	0.0	0.0	0.0	1.0	1.0	0.0	0.0	1.0	1.0
ENSG00000242539	No major difference	0.0	0.0	0.0	0.0	0.0	0.0	0.0	0.0	1.0	1.0	0.0	0.0	1.0	1.0
ENSG00000242540	No major difference	0.0	0.0	0.0	0.0	0.0	0.0	0.0	0.0	1.0	1.0	0.0	0.0	1.0	1.0
ENSG00000242545	No major difference	0.0	0.0	0.0	0.0	0.0	0.0	0.0	0.0	1.0	1.0	0.0	0.0	1.0	1.0
SERPINB10	No major difference	0.0	0.0	0.0	0.0	0.0	0.0	0.0	0.0	1.0	1.0	0.0	0.0	1.0	1.0
MRPL42P4	No major difference	0.0	0.0	0.0	0.0	0.0	0.0	0.0	0.0	1.0	1.0	0.0	0.0	1.0	1.0
DCAF13P1	No major difference	0.0	0.0	0.0	0.0	0.0	0.0	0.0	0.0	1.0	1.0	0.0	0.0	1.0	1.0
RN7SL372P	No major difference	0.0	0.0	0.0	0.0	0.0	0.0	0.0	0.0	1.0	1.0	0.0	0.0	1.0	1.0
ENSG00000242568	No major difference	0.0	0.0	0.0	0.0	0.0	0.0	0.0	0.0	1.0	1.0	0.0	0.0	1.0	1.0
RPL21P11	No major difference	0.0	0.0	0.0	0.0	0.0	0.0	0.0	0.0	1.0	1.0	0.0	0.0	1.0	1.0
ACTR3P3	No major difference	0.0	0.0	0.0	0.0	0.0	0.0	0.0	0.0	1.0	1.0	0.0	0.0	1.0	1.0
HLA-DMB	No major difference	0.0	0.0	0.0	0.0	0.0	0.0	0.0	0.0	1.0	1.0	0.0	0.0	1.0	1.0
TUBAP13	No major difference	0.0	0.0	0.0	0.0	0.0	0.0	0.0	0.0	1.0	1.0	0.0	0.0	1.0	1.0
ENSG00000242578	No major difference	0.0	0.0	0.0	0.0	0.0	0.0	0.0	0.0	1.0	1.0	0.0	0.0	1.0	1.0
IGKV1D-43	No major difference	0.0	0.0	0.0	0.0	0.0	0.0	0.0	0.0	1.0	1.0	0.0	0.0	1.0	1.0
RPL26P26	No major difference	0.0	0.0	0.0	0.0	0.0	0.0	0.0	0.0	1.0	1.0	0.0	0.0	1.0	1.0
MED28P8	No major difference	0.0	0.0	0.0	0.0	0.0	0.0	0.0	0.0	1.0	1.0	0.0	0.0	1.0	1.0
CSAG4	No major difference	0.0	0.0	0.0	0.0	0.0	0.0	0.0	0.0	1.0	1.0	0.0	0.0	1.0	1.0
MBL1P	No major difference	0.0	0.0	0.0	0.0	0.0	0.0	0.0	0.0	1.0	1.0	0.0	0.0	1.0	1.0
RPL35AP13	No major difference	0.0	0.0	0.0	0.0	0.0	0.0	0.0	0.0	1.0	1.0	0.0	0.0	1.0	1.0
RPS3AP34	No major difference	0.0	0.0	0.0	0.0	0.0	0.0	0.0	0.0	1.0	1.0	0.0	0.0	1.0	1.0
CCDC137P	No major difference	0.0	0.0	0.0	0.0	0.0	0.0	0.0	0.0	1.0	1.0	0.0	0.0	1.0	1.0
ENSG00000242611	No major difference	0.0	0.0	0.0	0.0	0.0	0.0	0.0	0.0	1.0	1.0	0.0	0.0	1.0	1.0
ENSG00000242613	No major difference	0.0	0.0	0.0	0.0	0.0	0.0	0.0	0.0	1.0	1.0	0.0	0.0	1.0	1.0
ENSG00000242618	No major difference	0.0	0.0	0.0	0.0	0.0	0.0	0.0	0.0	1.0	1.0	0.0	0.0	1.0	1.0
ENSG00000242628	No major difference	0.0	0.0	0.013241526	0.0	0.0	0.03125	0.0	0.0	1.0	1.0	-1.0	-23.404205	0.3250527309966905	1.0
RPS24P16	No major difference	0.0	0.0	0.0	0.0	0.0	0.0	0.0	0.0	1.0	1.0	0.0	0.0	1.0	1.0
RPL21P129	No major difference	0.0	0.0	0.0	0.0	0.0	0.0	0.0	0.0	1.0	1.0	0.0	0.0	1.0	1.0
RN7SL294P	No major difference	0.0	0.0	0.0	0.0	0.0	0.0	0.0	0.0	1.0	1.0	0.0	0.0	1.0	1.0
RN7SL292P	No major difference	0.0	0.0	0.0	0.0	0.0	0.0	0.0	0.0	1.0	1.0	0.0	0.0	1.0	1.0
RN7SL862P	No major difference	0.0	0.0	0.0	0.0	0.0	0.0	0.0	0.0	1.0	1.0	0.0	0.0	1.0	1.0
RPL32P14	No major difference	0.0	0.0	0.0	0.0	0.0	0.0	0.0	0.0	1.0	1.0	0.0	0.0	1.0	1.0
RN7SL581P	No major difference	0.0	0.0	0.0	0.0	0.0	0.0	0.0	0.0	1.0	1.0	0.0	0.0	1.0	1.0
ENSG00000242659	No major difference	0.0	0.0	0.0	0.0	0.0	0.0	0.0	0.0	1.0	1.0	0.0	0.0	1.0	1.0
ENSG00000242660	No major difference	0.0	0.0	0.0	0.0	0.0	0.0	0.0	0.0	1.0	1.0	0.0	0.0	1.0	1.0
RPS3AP43	No major difference	0.0	0.0	0.0	0.0	0.0	0.0	0.0	0.0	1.0	1.0	0.0	0.0	1.0	1.0
ENSG00000242667	No major difference	0.0	0.0	0.0	0.0	0.0	0.0	0.0	0.0	1.0	1.0	0.0	0.0	1.0	1.0
RN7SL317P	No major difference	0.0	0.0	0.0	0.0	0.0	0.0	0.0	0.0	1.0	1.0	0.0	0.0	1.0	1.0
LINC02010	No major difference	0.0	0.0	0.0	0.0	0.0	0.0	0.0	0.0	1.0	1.0	0.0	0.0	1.0	1.0
RPS16P9	No major difference	0.0	0.0	0.0	0.0	0.0	0.0	0.0	0.0	1.0	1.0	0.0	0.0	1.0	1.0
PDE6B-AS1	No major difference	0.0	0.0	0.0	0.0	0.0	0.0	0.0	0.0	1.0	1.0	0.0	0.0	1.0	1.0
RN7SL304P	No major difference	0.0	0.0	0.0	0.0	0.0	0.0	0.0	0.0	1.0	1.0	0.0	0.0	1.0	1.0
RPS27AP1	No major difference	0.0	0.0	0.0	0.0	0.0	0.0	0.0	0.0	1.0	1.0	0.0	0.0	1.0	1.0
RN7SL40P	No major difference	0.0	0.0	0.0	0.0	0.0	0.0	0.0	0.0	1.0	1.0	0.0	0.0	1.0	1.0
RPL5P12	No major difference	0.0	0.0	0.0	0.0	0.0	0.0	0.0	0.0	1.0	1.0	0.0	0.0	1.0	1.0
CCT4P1	No major difference	0.0	0.0	0.0	0.0	0.0	0.0	0.0	0.0	1.0	1.0	0.0	0.0	1.0	1.0
ICE2P2	No major difference	0.0	0.0	0.0	0.0	0.0	0.0	0.0	0.0	1.0	1.0	0.0	0.0	1.0	1.0
RPS27AP9	No major difference	0.0	0.0	0.0	0.0	0.0	0.0	0.0	0.0	1.0	1.0	0.0	0.0	1.0	1.0
RN7SL806P	No major difference	0.0	0.0	0.0	0.0	0.0	0.0	0.0	0.0	1.0	1.0	0.0	0.0	1.0	1.0
ENSG00000242727	No major difference	0.0	0.0	0.0	0.0	0.0	0.0	0.0	0.0	1.0	1.0	0.0	0.0	1.0	1.0
ENSG00000242729	No major difference	0.0	0.0	0.0	0.0	0.0	0.0	0.0	0.0	1.0	1.0	0.0	0.0	1.0	1.0
FAM86LP	No major difference	0.0	0.0	0.0	0.0	0.0	0.0	0.0	0.0	1.0	1.0	0.0	0.0	1.0	1.0
RPL23AP81	No major difference	0.0	0.0	0.0	0.0	0.0	0.0	0.0	0.0	1.0	1.0	0.0	0.0	1.0	1.0
ENSG00000242753	No major difference	0.0	0.0	0.0	0.0	0.0	0.0	0.0	0.0	1.0	1.0	0.0	0.0	1.0	1.0
RHOT1P3	No major difference	0.0	0.0	0.0	0.0	0.0	0.0	0.0	0.0	1.0	1.0	0.0	0.0	1.0	1.0
ZBTB20-AS4	No major difference	0.0	0.0	0.0	0.0	0.0	0.0	0.0	0.0	1.0	1.0	0.0	0.0	1.0	1.0
CD200R1L-AS1	No major difference	0.0	0.0	0.0	0.0	0.0	0.0	0.0	0.0	1.0	1.0	0.0	0.0	1.0	1.0
ENSG00000242775	No major difference	0.0	0.0	0.0	0.0	0.0	0.0	0.0	0.0	1.0	1.0	0.0	0.0	1.0	1.0
ENSG00000242790	No major difference	0.0	0.0	0.0	0.0	0.0	0.0	0.0	0.0	1.0	1.0	0.0	0.0	1.0	1.0
PFN2-AS1	No major difference	0.0	0.0	0.0	0.0	0.0	0.0	0.0	0.0	1.0	1.0	0.0	0.0	1.0	1.0
RN7SL299P	No major difference	0.0	0.0	0.0	0.0	0.0	0.0	0.0	0.0	1.0	1.0	0.0	0.0	1.0	1.0
RPL26P31	No major difference	0.0	0.0	0.0	0.0	0.0	0.0	0.0	0.0	1.0	1.0	0.0	0.0	1.0	1.0
MRPL42P6	No major difference	0.0	0.0	0.0	0.0	0.0	0.0	0.0	0.0	1.0	1.0	0.0	0.0	1.0	1.0
RN7SL229P	No major difference	0.0	0.0	0.0	0.0	0.0	0.0	0.0	0.0	1.0	1.0	0.0	0.0	1.0	1.0
ENSG00000242814	No major difference	0.0	0.0	0.0	0.0	0.0	0.0	0.0	0.0	1.0	1.0	0.0	0.0	1.0	1.0
ENSG00000242816	No major difference	0.0	0.0	0.0	0.0	0.0	0.0	0.0	0.0	1.0	1.0	0.0	0.0	1.0	1.0
ENSG00000242828	No major difference	0.0	0.0	0.02914432	0.0	0.0	0.03125	0.0	0.0	1.0	1.0	-1.0	-24.310308	0.32505273550765634	1.0
RPL7AP56	No major difference	0.0	0.0	0.0	0.0	0.0	0.0	0.0	0.0	1.0	1.0	0.0	0.0	1.0	1.0
MTCO3P35	No major difference	0.0	0.0	0.0	0.0	0.0	0.0	0.0	0.0	1.0	1.0	0.0	0.0	1.0	1.0
RPL21P13	No major difference	0.0	0.0	0.0	0.0	0.0	0.0	0.0	0.0	1.0	1.0	0.0	0.0	1.0	1.0
KRT8P35	No major difference	0.0	0.0	0.0	0.0	0.0	0.0	0.0	0.0	1.0	1.0	0.0	0.0	1.0	1.0
ALDOAP1	No major difference	0.0	0.0	0.0	0.0	0.0	0.0	0.0	0.0	1.0	1.0	0.0	0.0	1.0	1.0
ZNF709	No major difference	0.0	0.0	0.0	0.0	0.0	0.0	0.0	0.0	1.0	1.0	0.0	0.0	1.0	1.0
ENSG00000242858	No major difference	0.0	0.0	0.0	0.0	0.0	0.0	0.0	0.0	1.0	1.0	0.0	0.0	1.0	1.0
RPL5P11	No major difference	0.0	0.0	0.0	0.0	0.0	0.0	0.0	0.0	1.0	1.0	0.0	0.0	1.0	1.0
ENSG00000242888	No major difference	0.0	0.0	0.0	0.0	0.0	0.0	0.0	0.0	1.0	1.0	0.0	0.0	1.0	1.0
RN7SL413P	No major difference	0.0	0.0	0.0	0.0	0.0	0.0	0.0	0.0	1.0	1.0	0.0	0.0	1.0	1.0
FLNC-AS1	No major difference	0.0	0.0	0.01973788	0.0	0.0	0.03125	0.0	0.0	1.0	1.0	-1.0	-23.877985	0.3250527265576907	1.0
RN7SL384P	No major difference	0.0	0.0	0.0	0.0	0.0	0.0	0.0	0.0	1.0	1.0	0.0	0.0	1.0	1.0
PLCH1-AS2	No major difference	0.0	0.0	0.0	0.0	0.0	0.0	0.0	0.0	1.0	1.0	0.0	0.0	1.0	1.0
RPL30P6	No major difference	0.0	0.0	0.0	0.0	0.0	0.0	0.0	0.0	1.0	1.0	0.0	0.0	1.0	1.0
RPL29P32	No major difference	0.0	0.0	0.0	0.0	0.0	0.0	0.0	0.0	1.0	1.0	0.0	0.0	1.0	1.0
EPS15P1	No major difference	0.0	0.0	0.0	0.0	0.0	0.0	0.0	0.0	1.0	1.0	0.0	0.0	1.0	1.0
ENSG00000242951	No major difference	0.0	0.0	0.0	0.0	0.0	0.0	0.0	0.0	1.0	1.0	0.0	0.0	1.0	1.0
RPSAP3	No major difference	0.0	0.0	0.0	0.0	0.0	0.0	0.0	0.0	1.0	1.0	0.0	0.0	1.0	1.0
RPL36AP32	No major difference	0.0	0.0	0.0	0.0	0.0	0.0	0.0	0.0	1.0	1.0	0.0	0.0	1.0	1.0
PPIAP83	No major difference	0.0	0.0	0.0	0.0	0.0	0.0	0.0	0.0	1.0	1.0	0.0	0.0	1.0	1.0
CABYRP1	No major difference	0.0	0.0	0.0	0.0	0.0	0.0	0.0	0.0	1.0	1.0	0.0	0.0	1.0	1.0
RN7SL332P	No major difference	0.0	0.0	0.0	0.0	0.0	0.0	0.0	0.0	1.0	1.0	0.0	0.0	1.0	1.0
RPL13AP23	No major difference	0.0	0.0	0.0	0.0	0.0	0.0	0.0	0.0	1.0	1.0	0.0	0.0	1.0	1.0
RPL7P40	No major difference	0.0	0.0	0.0	0.0	0.0	0.0	0.0	0.0	1.0	1.0	0.0	0.0	1.0	1.0
FTH1P4	No major difference	0.0	0.0	0.0	0.0	0.0	0.0	0.0	0.0	1.0	1.0	0.0	0.0	1.0	1.0
RPL32P25	No major difference	0.0	0.0	0.0	0.0	0.0	0.0	0.0	0.0	1.0	1.0	0.0	0.0	1.0	1.0
RN7SL239P	No major difference	0.0	0.0	0.0	0.0	0.0	0.0	0.0	0.0	1.0	1.0	0.0	0.0	1.0	1.0
RPL12P35	No major difference	0.0	0.0	0.0	0.0	0.0	0.0	0.0	0.0	1.0	1.0	0.0	0.0	1.0	1.0
ENSG00000243008	No major difference	0.0	0.0	0.0	0.0	0.0	0.0	0.0	0.0	1.0	1.0	0.0	0.0	1.0	1.0
RN7SL266P	No major difference	0.0	0.0	0.0	0.0	0.0	0.0	0.0	0.0	1.0	1.0	0.0	0.0	1.0	1.0
PTMAP8	No major difference	0.0	0.0	0.0	0.0	0.0	0.0	0.0	0.0	1.0	1.0	0.0	0.0	1.0	1.0
ENSG00000243018	No major difference	0.0	0.0	0.0	0.0	0.0	0.0	0.0	0.0	1.0	1.0	0.0	0.0	1.0	1.0
RPL7P39	No major difference	0.0	0.0	0.0	0.0	0.0	0.0	0.0	0.0	1.0	1.0	0.0	0.0	1.0	1.0
MARK3P3	No major difference	0.0	0.0	0.0	0.0	0.0	0.0	0.0	0.0	1.0	1.0	0.0	0.0	1.0	1.0
MTAPP1	No major difference	0.0	0.0	0.0	0.0	0.0	0.0	0.0	0.0	1.0	1.0	0.0	0.0	1.0	1.0
RN7SL354P	No major difference	0.0	0.0	0.0	0.0	0.0	0.0	0.0	0.0	1.0	1.0	0.0	0.0	1.0	1.0
RN7SL635P	No major difference	0.0	0.0	0.0	0.0	0.0	0.0	0.0	0.0	1.0	1.0	0.0	0.0	1.0	1.0
ENSG00000243038	No major difference	0.0	0.0	0.0	0.0	0.0	0.0	0.0	0.0	1.0	1.0	0.0	0.0	1.0	1.0
RBMY2FP	No major difference	0.0	0.0	0.0	0.0	0.0	0.0	0.0	0.0	1.0	1.0	0.0	0.0	1.0	1.0
RN7SL33P	No major difference	0.0	0.0	0.0	0.0	0.0	0.0	0.0	0.0	1.0	1.0	0.0	0.0	1.0	1.0
RPL30P10	No major difference	0.0	0.0	0.0	0.0	0.0	0.0	0.0	0.0	1.0	1.0	0.0	0.0	1.0	1.0
RPL31P58	No major difference	0.0	0.0	0.0	0.0	0.0	0.0	0.0	0.0	1.0	1.0	0.0	0.0	1.0	1.0
EIF4EBP3	No major difference	0.0	0.0	0.0	0.0	0.0	0.0	0.0	0.0	1.0	1.0	0.0	0.0	1.0	1.0
ENSG00000243062	No major difference	0.0	0.0	0.012419275	0.0	0.0	0.03125	0.0	0.0	1.0	1.0	-1.0	-23.325521	0.3250527407373822	1.0
IGKV3-7	No major difference	0.0	0.0	0.0	0.0	0.0	0.0	0.0	0.0	1.0	1.0	0.0	0.0	1.0	1.0
ABCC13	No major difference	0.0	0.0	0.0	0.0	0.0	0.0	0.0	0.0	1.0	1.0	0.0	0.0	1.0	1.0
ARHGEF26-AS1	No major difference	0.0	0.0	0.0	0.0	0.0	0.0	0.0	0.0	1.0	1.0	0.0	0.0	1.0	1.0
ENSG00000243071	No major difference	0.0	0.0	0.0	0.0	0.0	0.0	0.0	0.0	1.0	1.0	0.0	0.0	1.0	1.0
PRAMEF4	No major difference	0.0	0.0	0.0	0.0	0.0	0.0	0.0	0.0	1.0	1.0	0.0	0.0	1.0	1.0
RN7SL519P	No major difference	0.0	0.0	0.0	0.0	0.0	0.0	0.0	0.0	1.0	1.0	0.0	0.0	1.0	1.0
ENSG00000243081	No major difference	0.0	0.0	0.0	0.0	0.0	0.0	0.0	0.0	1.0	1.0	0.0	0.0	1.0	1.0
ENSG00000243089	No major difference	0.0	0.0	0.0	0.0	0.0	0.0	0.0	0.0	1.0	1.0	0.0	0.0	1.0	1.0
RPL3P10	No major difference	0.0	0.0	0.0	0.0	0.0	0.0	0.0	0.0	1.0	1.0	0.0	0.0	1.0	1.0
ENSG00000243099	No major difference	0.0	0.0	0.0	0.0	0.0	0.0	0.0	0.0	1.0	1.0	0.0	0.0	1.0	1.0
ENSG00000243116	No major difference	0.0	0.0	0.0	0.0	0.0	0.0	0.0	0.0	1.0	1.0	0.0	0.0	1.0	1.0
RN7SL807P	No major difference	0.0	0.0	0.0	0.0	0.0	0.0	0.0	0.0	1.0	1.0	0.0	0.0	1.0	1.0
PSG11	No major difference	0.0	0.0	0.0	0.0	0.0	0.0	0.0	0.0	1.0	1.0	0.0	0.0	1.0	1.0
RN7SL22P	No major difference	0.0	0.0	0.0	0.0	0.0	0.0	0.0	0.0	1.0	1.0	0.0	0.0	1.0	1.0
RPL23AP66	No major difference	0.0	0.0	0.0	0.0	0.0	0.0	0.0	0.0	1.0	1.0	0.0	0.0	1.0	1.0
LINC02040	No major difference	0.0	0.0	0.0	0.0	0.0	0.0	0.0	0.0	1.0	1.0	0.0	0.0	1.0	1.0
MLF1-DT	No major difference	0.0	0.0	0.0	0.0	0.0	0.0	0.0	0.0	1.0	1.0	0.0	0.0	1.0	1.0
RPS10P28	No major difference	0.0	0.0	0.0	0.0	0.0	0.0	0.0	0.0	1.0	1.0	0.0	0.0	1.0	1.0
ENSG00000243171	No major difference	0.0	0.0	0.0	0.0	0.0	0.0	0.0	0.0	1.0	1.0	0.0	0.0	1.0	1.0
ENSG00000243179	No major difference	0.0	0.0	0.0	0.0	0.0	0.0	0.0	0.0	1.0	1.0	0.0	0.0	1.0	1.0
ENSG00000243181	No major difference	0.0	0.0	0.0	0.0	0.0	0.0	0.0	0.0	1.0	1.0	0.0	0.0	1.0	1.0
CCDC39-AS1	No major difference	0.0	0.0	0.0	0.0	0.0	0.0	0.0	0.0	1.0	1.0	0.0	0.0	1.0	1.0
HNRNPA1P17	No major difference	0.0	0.0	0.0	0.0	0.0	0.0	0.0	0.0	1.0	1.0	0.0	0.0	1.0	1.0
TUSC7	No major difference	0.0	0.0	0.0	0.0	0.0	0.0	0.0	0.0	1.0	1.0	0.0	0.0	1.0	1.0
RPL6P10	No major difference	0.0	0.0	0.0	0.0	0.0	0.0	0.0	0.0	1.0	1.0	0.0	0.0	1.0	1.0
PPAN-P2RY11	No major difference	0.0	0.0	0.0	0.0	0.0	0.0	0.0	0.0	1.0	1.0	0.0	0.0	1.0	1.0
ENSG00000243225	No major difference	0.0	0.0	0.0	0.0	0.0	0.0	0.0	0.0	1.0	1.0	0.0	0.0	1.0	1.0
RN7SL55P	No major difference	0.0	0.0	0.0	0.0	0.0	0.0	0.0	0.0	1.0	1.0	0.0	0.0	1.0	1.0
ENSG00000243230	No major difference	0.0	0.0	0.0	0.0	0.0	0.0	0.0	0.0	1.0	1.0	0.0	0.0	1.0	1.0
PCDHAC2	No major difference	0.0	0.0	0.0	0.0	0.0	0.0	0.0	0.0	1.0	1.0	0.0	0.0	1.0	1.0
ENSG00000243234	No major difference	0.0	0.0	0.0	0.0	0.0	0.0	0.0	0.0	1.0	1.0	0.0	0.0	1.0	1.0
GSTA9P	No major difference	0.0	0.0	0.0	0.0	0.0	0.0	0.0	0.0	1.0	1.0	0.0	0.0	1.0	1.0
IGKV2-30	No major difference	0.0	0.0	0.0	0.0	0.0	0.0	0.0	0.0	1.0	1.0	0.0	0.0	1.0	1.0
ENSG00000243243	No major difference	0.0	0.0	0.0	0.0	0.0	0.0	0.0	0.0	1.0	1.0	0.0	0.0	1.0	1.0
RPS6P16	No major difference	0.0	0.0	0.0	0.0	0.0	0.0	0.0	0.0	1.0	1.0	0.0	0.0	1.0	1.0
RN7SL350P	No major difference	0.0	0.0	0.0	0.0	0.0	0.0	0.0	0.0	1.0	1.0	0.0	0.0	1.0	1.0
RPL30P14	No major difference	0.0	0.0	0.0	0.0	0.0	0.0	0.0	0.0	1.0	1.0	0.0	0.0	1.0	1.0
IGKV2D-29	No major difference	0.0	0.0	0.0	0.0	0.0	0.0	0.0	0.0	1.0	1.0	0.0	0.0	1.0	1.0
RN7SL571P	No major difference	0.0	0.0	0.0	0.0	0.0	0.0	0.0	0.0	1.0	1.0	0.0	0.0	1.0	1.0
PRAF2	No major difference	0.0	0.0	0.0	0.0	0.0	0.0	0.0	0.0	1.0	1.0	0.0	0.0	1.0	1.0
VSIG8	No major difference	0.0	0.0	0.0	0.0	0.0	0.0	0.0	0.0	1.0	1.0	0.0	0.0	1.0	1.0
ENSG00000243296	No major difference	0.0	0.0	0.0	0.0	0.0	0.0	0.0	0.0	1.0	1.0	0.0	0.0	1.0	1.0
ENSG00000243303	No major difference	0.0	0.0	0.0	0.0	0.0	0.0	0.0	0.0	1.0	1.0	0.0	0.0	1.0	1.0
ENSG00000243304	No major difference	0.0	0.0	0.0	0.0	0.0	0.0	0.0	0.0	1.0	1.0	0.0	0.0	1.0	1.0
ENSG00000243305	No major difference	0.0	0.0	0.0	0.0	0.0	0.0	0.0	0.0	1.0	1.0	0.0	0.0	1.0	1.0
RPL6P13	No major difference	0.0	0.0	0.0	0.0	0.0	0.0	0.0	0.0	1.0	1.0	0.0	0.0	1.0	1.0
RN7SL285P	No major difference	0.0	0.0	0.0	0.0	0.0	0.0	0.0	0.0	1.0	1.0	0.0	0.0	1.0	1.0
LINC01998	No major difference	0.0	0.0	0.0	0.0	0.0	0.0	0.0	0.0	1.0	1.0	0.0	0.0	1.0	1.0
ENSG00000243328	No major difference	0.0	0.0	0.0	0.0	0.0	0.0	0.0	0.0	1.0	1.0	0.0	0.0	1.0	1.0
RN7SL174P	No major difference	0.0	0.0	0.0	0.0	0.0	0.0	0.0	0.0	1.0	1.0	0.0	0.0	1.0	1.0
RN7SL307P	No major difference	0.0	0.0	0.0	0.0	0.0	0.0	0.0	0.0	1.0	1.0	0.0	0.0	1.0	1.0
RN7SL738P	No major difference	0.0	0.0	0.0	0.0	0.0	0.0	0.0	0.0	1.0	1.0	0.0	0.0	1.0	1.0
ENSG00000243345	No major difference	0.0	0.0	0.0	0.0	0.0	0.0	0.0	0.0	1.0	1.0	0.0	0.0	1.0	1.0
ENSG00000243349	No major difference	0.0	0.0	0.0	0.0	0.0	0.0	0.0	0.0	1.0	1.0	0.0	0.0	1.0	1.0
RN7SL8P	No major difference	0.0	0.0	0.0	0.0	0.0	0.0	0.0	0.0	1.0	1.0	0.0	0.0	1.0	1.0
RN7SL60P	No major difference	0.0	0.0	0.0	0.0	0.0	0.0	0.0	0.0	1.0	1.0	0.0	0.0	1.0	1.0
MCCC1-AS1	No major difference	0.0	0.0	0.0	0.0	0.0	0.0	0.0	0.0	1.0	1.0	0.0	0.0	1.0	1.0
RN7SL89P	No major difference	0.0	0.0	0.0	0.0	0.0	0.0	0.0	0.0	1.0	1.0	0.0	0.0	1.0	1.0
ENSG00000243384	No major difference	0.0	0.0	0.0	0.0	0.0	0.0	0.0	0.0	1.0	1.0	0.0	0.0	1.0	1.0
RPL3P3	No major difference	0.0	0.0	0.0	0.0	0.0	0.0	0.0	0.0	1.0	1.0	0.0	0.0	1.0	1.0
RPL32P7	No major difference	0.0	0.0	0.0	0.0	0.0	0.0	0.0	0.0	1.0	1.0	0.0	0.0	1.0	1.0
ENSG00000243402	No major difference	0.0	0.0	0.0	0.0	0.0	0.0	0.0	0.0	1.0	1.0	0.0	0.0	1.0	1.0
RPL35AP32	No major difference	0.0	0.0	0.0	0.0	0.0	0.0	0.0	0.0	1.0	1.0	0.0	0.0	1.0	1.0
MRPS31P5	No major difference	0.0	0.0	0.0	0.0	0.0	0.0	0.0	0.0	1.0	1.0	0.0	0.0	1.0	1.0
ENSG00000243415	No major difference	0.0	0.0	0.0	0.0	0.0	0.0	0.0	0.0	1.0	1.0	0.0	0.0	1.0	1.0
RPS3AP18	No major difference	0.0	0.0	0.0	0.0	0.0	0.0	0.0	0.0	1.0	1.0	0.0	0.0	1.0	1.0
RN7SL734P	No major difference	0.0	0.0	0.0	0.0	0.0	0.0	0.0	0.0	1.0	1.0	0.0	0.0	1.0	1.0
RN7SL107P	No major difference	0.0	0.0	0.0	0.0	0.0	0.0	0.0	0.0	1.0	1.0	0.0	0.0	1.0	1.0
OR7E29P	No major difference	0.0	0.0	0.0	0.0	0.0	0.0	0.0	0.0	1.0	1.0	0.0	0.0	1.0	1.0
RPL5P30	No major difference	0.0	0.0	0.0	0.0	0.0	0.0	0.0	0.0	1.0	1.0	0.0	0.0	1.0	1.0
ENSG00000243433	No major difference	0.0	0.0	0.014241766	0.0	0.0	0.03125	0.0	0.0	1.0	1.0	-1.0	-23.492758	0.3250527303752324	1.0
RN7SL370P	No major difference	0.0	0.0	0.0	0.0	0.0	0.0	0.0	0.0	1.0	1.0	0.0	0.0	1.0	1.0
RN7SL352P	No major difference	0.0	0.0	0.0	0.0	0.0	0.0	0.0	0.0	1.0	1.0	0.0	0.0	1.0	1.0
RPS18P13	No major difference	0.0	0.0	0.0	0.0	0.0	0.0	0.0	0.0	1.0	1.0	0.0	0.0	1.0	1.0
IGKV1-5	No major difference	0.0	0.0	0.0	0.0	0.0	0.0	0.0	0.0	1.0	1.0	0.0	0.0	1.0	1.0
RPL7P51	No major difference	0.0	0.0	0.0	0.0	0.0	0.0	0.0	0.0	1.0	1.0	0.0	0.0	1.0	1.0
NAA80	No major difference	0.0	0.0	0.0	0.0	0.0	0.0	0.0	0.0	1.0	1.0	0.0	0.0	1.0	1.0
AOX2P	No major difference	0.0	0.0	0.0	0.0	0.0	0.0	0.0	0.0	1.0	1.0	0.0	0.0	1.0	1.0
MNX1-AS1	No major difference	0.0	0.0	0.0	0.0	0.0	0.0	0.0	0.0	1.0	1.0	0.0	0.0	1.0	1.0
AMY2A	No major difference	0.0	0.0	0.0	0.0	0.0	0.0	0.0	0.0	1.0	1.0	0.0	0.0	1.0	1.0
ENSG00000243483	No major difference	0.0	0.0	0.0	0.0	0.0	0.0	0.0	0.0	1.0	1.0	0.0	0.0	1.0	1.0
ENSG00000243486	No major difference	0.0	0.0	0.0	0.0	0.0	0.0	0.0	0.0	1.0	1.0	0.0	0.0	1.0	1.0
KRTAP10-11	No major difference	0.0	0.0	0.0	0.0	0.0	0.0	0.0	0.0	1.0	1.0	0.0	0.0	1.0	1.0
ENSG00000243491	No major difference	0.0	0.0	0.0	0.0	0.0	0.0	0.0	0.0	1.0	1.0	0.0	0.0	1.0	1.0
GMFBP1	No major difference	0.0	0.0	0.0	0.0	0.0	0.0	0.0	0.0	1.0	1.0	0.0	0.0	1.0	1.0
UBA52P5	No major difference	0.0	0.0	0.0	0.0	0.0	0.0	0.0	0.0	1.0	1.0	0.0	0.0	1.0	1.0
RPS6P21	No major difference	0.0	0.0	0.0	0.0	0.0	0.0	0.0	0.0	1.0	1.0	0.0	0.0	1.0	1.0
RPS23P1	No major difference	0.0	0.0	0.0	0.0	0.0	0.0	0.0	0.0	1.0	1.0	0.0	0.0	1.0	1.0
RN7SL240P	No major difference	0.0	0.0	0.0	0.0	0.0	0.0	0.0	0.0	1.0	1.0	0.0	0.0	1.0	1.0
TNFRSF6B	No major difference	0.0	0.0	0.0	0.0	0.0	0.0	0.0	0.0	1.0	1.0	0.0	0.0	1.0	1.0
RPL32P33	No major difference	0.0	0.0	0.0	0.0	0.0	0.0	0.0	0.0	1.0	1.0	0.0	0.0	1.0	1.0
RPL12P40	No major difference	0.0	0.0	0.0	0.0	0.0	0.0	0.0	0.0	1.0	1.0	0.0	0.0	1.0	1.0
ENSG00000243517	No major difference	0.0	0.0	0.0	0.0	0.0	0.0	0.0	0.0	1.0	1.0	0.0	0.0	1.0	1.0
RPL5P33	No major difference	0.0	0.0	0.0	0.0	0.0	0.0	0.0	0.0	1.0	1.0	0.0	0.0	1.0	1.0
RPL32P20	No major difference	0.0	0.0	0.0	0.0	0.0	0.0	0.0	0.0	1.0	1.0	0.0	0.0	1.0	1.0
WFDC6	No major difference	0.0	0.0	0.0	0.0	0.0	0.0	0.0	0.0	1.0	1.0	0.0	0.0	1.0	1.0
RN7SL108P	No major difference	0.0	0.0	0.0	0.0	0.0	0.0	0.0	0.0	1.0	1.0	0.0	0.0	1.0	1.0
RN7SL101P	No major difference	0.0	0.0	0.0	0.0	0.0	0.0	0.0	0.0	1.0	1.0	0.0	0.0	1.0	1.0
UPK3B	No major difference	0.0	0.0	0.0	0.0	0.0	0.0	0.0	0.0	1.0	1.0	0.0	0.0	1.0	1.0
LINC02017	No major difference	0.0	0.0	0.0	0.0	0.0	0.0	0.0	0.0	1.0	1.0	0.0	0.0	1.0	1.0
ENSG00000243574	No major difference	0.0	0.0	0.0	0.0	0.0	0.0	0.0	0.0	1.0	1.0	0.0	0.0	1.0	1.0
ENSG00000243584	No major difference	0.0	0.0	0.0	0.0	0.0	0.0	0.0	0.0	1.0	1.0	0.0	0.0	1.0	1.0
RPL17P22	No major difference	0.0	0.0	0.0	0.0	0.0	0.0	0.0	0.0	1.0	1.0	0.0	0.0	1.0	1.0
LINC02049	No major difference	0.0	0.0	0.0	0.0	0.0	0.0	0.0	0.0	1.0	1.0	0.0	0.0	1.0	1.0
ENSG00000243596	No major difference	0.0	0.0	0.0	0.0	0.0	0.0	0.0	0.0	1.0	1.0	0.0	0.0	1.0	1.0
RPL35AP26	No major difference	0.0	0.0	0.0	0.0	0.0	0.0	0.0	0.0	1.0	1.0	0.0	0.0	1.0	1.0
ENSG00000243621	No major difference	0.0	0.0	0.0	0.0	0.0	0.0	0.0	0.0	1.0	1.0	0.0	0.0	1.0	1.0
RN7SL542P	No major difference	0.0	0.0	0.0	0.0	0.0	0.0	0.0	0.0	1.0	1.0	0.0	0.0	1.0	1.0
ENSG00000243635	No major difference	0.0	0.0	0.0	0.0	0.0	0.0	0.0	0.0	1.0	1.0	0.0	0.0	1.0	1.0
ENSG00000243636	No major difference	0.0	0.0	0.0	0.0	0.0	0.0	0.0	0.0	1.0	1.0	0.0	0.0	1.0	1.0
OR13C7	No major difference	0.0	0.0	0.0	0.0	0.0	0.0	0.0	0.0	1.0	1.0	0.0	0.0	1.0	1.0
ENSG00000243648	No major difference	0.0	0.0	0.0	0.0	0.0	0.0	0.0	0.0	1.0	1.0	0.0	0.0	1.0	1.0
ENSG00000243655	No major difference	0.0	0.0	0.0	0.0	0.0	0.0	0.0	0.0	1.0	1.0	0.0	0.0	1.0	1.0
MTND5P16	No major difference	0.0	0.0	0.0	0.0	0.0	0.0	0.0	0.0	1.0	1.0	0.0	0.0	1.0	1.0
WBP1LP1	No major difference	0.0	0.0	0.0	0.0	0.0	0.0	0.0	0.0	1.0	1.0	0.0	0.0	1.0	1.0
RPS4XP14	No major difference	0.0	0.0	0.0	0.0	0.0	0.0	0.0	0.0	1.0	1.0	0.0	0.0	1.0	1.0
RPS3AP40	No major difference	0.0	0.0	0.0	0.0	0.0	0.0	0.0	0.0	1.0	1.0	0.0	0.0	1.0	1.0
OR7E66P	No major difference	0.0	0.0	0.0	0.0	0.0	0.0	0.0	0.0	1.0	1.0	0.0	0.0	1.0	1.0
RPL37P23	No major difference	0.0	0.0	0.0	0.0	0.0	0.0	0.0	0.0	1.0	1.0	0.0	0.0	1.0	1.0
RPL35AP10	No major difference	0.0	0.0	0.0	0.0	0.0	0.0	0.0	0.0	1.0	1.0	0.0	0.0	1.0	1.0
LINC02027	No major difference	0.0	0.0	0.0	0.0	0.0	0.0	0.0	0.0	1.0	1.0	0.0	0.0	1.0	1.0
RPL7AP63	No major difference	0.0	0.0	0.0	0.0	0.0	0.0	0.0	0.0	1.0	1.0	0.0	0.0	1.0	1.0
RN7SL598P	No major difference	0.0	0.0	0.0	0.0	0.0	0.0	0.0	0.0	1.0	1.0	0.0	0.0	1.0	1.0
ENSG00000243705	No major difference	0.0	0.0	0.0	0.0	0.0	0.0	0.0	0.0	1.0	1.0	0.0	0.0	1.0	1.0
LEFTY1	No major difference	0.0	0.0	0.0	0.0	0.0	0.0	0.0	0.0	1.0	1.0	0.0	0.0	1.0	1.0
CFAP57	No major difference	0.0	0.0	0.0	0.0	0.0	0.0	0.0	0.0	1.0	1.0	0.0	0.0	1.0	1.0
RPL21P116	No major difference	0.0	0.0	0.0	0.0	0.0	0.0	0.0	0.0	1.0	1.0	0.0	0.0	1.0	1.0
CACNA2D3-AS1	No major difference	0.0	0.0	0.0	0.0	0.0	0.0	0.0	0.0	1.0	1.0	0.0	0.0	1.0	1.0
OR5V1	No major difference	0.0	0.0	0.02234537	0.0	0.0	0.03125	0.0	0.0	1.0	1.0	-1.0	-24.019073	0.3250527290156815	1.0
ENSG00000243733	No major difference	0.0	0.0	0.0	0.0	0.0	0.0	0.0	0.0	1.0	1.0	0.0	0.0	1.0	1.0
RN7SL181P	No major difference	0.0	0.0	0.0	0.0	0.0	0.0	0.0	0.0	1.0	1.0	0.0	0.0	1.0	1.0
RPLP0P2	No major difference	0.0	0.0	0.0	0.0	0.0	0.0	0.0	0.0	1.0	1.0	0.0	0.0	1.0	1.0
ENSG00000243744	No major difference	0.0	0.0	0.0	0.0	0.0	0.0	0.0	0.0	1.0	1.0	0.0	0.0	1.0	1.0
TMEM35B	No major difference	0.0	0.0	0.0	0.0	0.0	0.0	0.0	0.0	1.0	1.0	0.0	0.0	1.0	1.0
RPL35AP15	No major difference	0.0	0.0	0.0	0.0	0.0	0.0	0.0	0.0	1.0	1.0	0.0	0.0	1.0	1.0
ENSG00000243771	No major difference	0.0	0.0	0.0	0.0	0.0	0.0	0.0	0.0	1.0	1.0	0.0	0.0	1.0	1.0
KIR2DL3	No major difference	0.0	0.0	0.0	0.0	0.0	0.0	0.0	0.0	1.0	1.0	0.0	0.0	1.0	1.0
ENSG00000243777	No major difference	0.0	0.0	0.0	0.0	0.0	0.0	0.0	0.0	1.0	1.0	0.0	0.0	1.0	1.0
RPL36AP49	No major difference	0.0	0.0	0.0	0.0	0.0	0.0	0.0	0.0	1.0	1.0	0.0	0.0	1.0	1.0
SNRPCP10	No major difference	0.0	0.0	0.0	0.0	0.0	0.0	0.0	0.0	1.0	1.0	0.0	0.0	1.0	1.0
LINC02044	No major difference	0.0	0.0	0.0	0.0	0.0	0.0	0.0	0.0	1.0	1.0	0.0	0.0	1.0	1.0
PEX5L-AS1	No major difference	0.0	0.0	0.0	0.0	0.0	0.0	0.0	0.0	1.0	1.0	0.0	0.0	1.0	1.0
ENSG00000243802	No major difference	0.0	0.0	0.0	0.0	0.0	0.0	0.0	0.0	1.0	1.0	0.0	0.0	1.0	1.0
CFAP61-AS1	No major difference	0.0	0.0	0.0	0.0	0.0	0.0	0.0	0.0	1.0	1.0	0.0	0.0	1.0	1.0
RN7SL189P	No major difference	0.0	0.0	0.0	0.0	0.0	0.0	0.0	0.0	1.0	1.0	0.0	0.0	1.0	1.0
ENSG00000243818	No major difference	0.0	0.0	0.0	0.0	0.0	0.0	0.0	0.0	1.0	1.0	0.0	0.0	1.0	1.0
RN7SL832P	No major difference	0.0	0.0	0.0	0.0	0.0	0.0	0.0	0.0	1.0	1.0	0.0	0.0	1.0	1.0
ENSG00000243822	No major difference	0.0	0.0	0.0	0.0	0.0	0.0	0.0	0.0	1.0	1.0	0.0	0.0	1.0	1.0
RPL12P6	No major difference	0.0	0.0	0.0	0.0	0.0	0.0	0.0	0.0	1.0	1.0	0.0	0.0	1.0	1.0
ENSG00000243829	No major difference	0.0	0.0	0.0	0.0	0.0	0.0	0.0	0.0	1.0	1.0	0.0	0.0	1.0	1.0
ENSG00000243831	No major difference	0.0	0.0	0.0	0.0	0.0	0.0	0.0	0.0	1.0	1.0	0.0	0.0	1.0	1.0
LINC02000	No major difference	0.0	0.0	0.0	0.0	0.0	0.0	0.0	0.0	1.0	1.0	0.0	0.0	1.0	1.0
WDR86-AS1	No major difference	0.0	0.0	0.0	0.0	0.0	0.0	0.0	0.0	1.0	1.0	0.0	0.0	1.0	1.0
PSMC1P7	No major difference	0.0	0.0	0.0	0.0	0.0	0.0	0.0	0.0	1.0	1.0	0.0	0.0	1.0	1.0
RPL17P33	No major difference	0.0	0.0	0.0	0.0	0.0	0.0	0.0	0.0	1.0	1.0	0.0	0.0	1.0	1.0
RN7SL610P	No major difference	0.0	0.0	0.0	0.0	0.0	0.0	0.0	0.0	1.0	1.0	0.0	0.0	1.0	1.0
ALDH7A1P3	No major difference	0.0	0.0	0.0	0.0	0.0	0.0	0.0	0.0	1.0	1.0	0.0	0.0	1.0	1.0
RPL12P5	No major difference	0.0	0.0	0.0	0.0	0.0	0.0	0.0	0.0	1.0	1.0	0.0	0.0	1.0	1.0
RN7SL551P	No major difference	0.0	0.0	0.0	0.0	0.0	0.0	0.0	0.0	1.0	1.0	0.0	0.0	1.0	1.0
RPL5P17	No major difference	0.0	0.0	0.0	0.0	0.0	0.0	0.0	0.0	1.0	1.0	0.0	0.0	1.0	1.0
ENSG00000243861	No major difference	0.0	0.0	0.0	0.0	0.0	0.0	0.0	0.0	1.0	1.0	0.0	0.0	1.0	1.0
RPS3AP50	No major difference	0.0	0.0	0.0	0.0	0.0	0.0	0.0	0.0	1.0	1.0	0.0	0.0	1.0	1.0
RN7SL236P	No major difference	0.0	0.0	0.0	0.0	0.0	0.0	0.0	0.0	1.0	1.0	0.0	0.0	1.0	1.0
RN7SL487P	No major difference	0.0	0.0	0.0	0.0	0.0	0.0	0.0	0.0	1.0	1.0	0.0	0.0	1.0	1.0
RN7SL464P	No major difference	0.0	0.0	0.0	0.0	0.0	0.0	0.0	0.0	1.0	1.0	0.0	0.0	1.0	1.0
HMGB1P36	No major difference	0.0	0.0	0.0	0.0	0.0	0.0	0.0	0.0	1.0	1.0	0.0	0.0	1.0	1.0
HMGB1P38	No major difference	0.0	0.0	0.0	0.0	0.0	0.0	0.0	0.0	1.0	1.0	0.0	0.0	1.0	1.0
RN7SL419P	No major difference	0.0	0.0	0.0	0.0	0.0	0.0	0.0	0.0	1.0	1.0	0.0	0.0	1.0	1.0
ENSG00000243885	No major difference	0.0	0.0	0.0	0.0	0.0	0.0	0.0	0.0	1.0	1.0	0.0	0.0	1.0	1.0
ENSG00000243886	No major difference	0.0	0.0	0.0	0.0	0.0	0.0	0.0	0.0	1.0	1.0	0.0	0.0	1.0	1.0
RPS3AP16	No major difference	0.0	0.0	0.0	0.0	0.0	0.0	0.0	0.0	1.0	1.0	0.0	0.0	1.0	1.0
RN7SL320P	No major difference	0.0	0.0	0.0	0.0	0.0	0.0	0.0	0.0	1.0	1.0	0.0	0.0	1.0	1.0
ELFN2-1	No major difference	0.0	0.0	0.0	0.0	0.0	0.0	0.0	0.0	1.0	1.0	0.0	0.0	1.0	1.0
ENSG00000243903	No major difference	0.0	0.0	0.0	0.0	0.0	0.0	0.0	0.0	1.0	1.0	0.0	0.0	1.0	1.0
RPSAP5	No major difference	0.0	0.0	0.0	0.0	0.0	0.0	0.0	0.0	1.0	1.0	0.0	0.0	1.0	1.0
RN7SL679P	No major difference	0.0	0.0	0.0	0.0	0.0	0.0	0.0	0.0	1.0	1.0	0.0	0.0	1.0	1.0
TUBA4B	No major difference	0.0	0.0	0.0	0.0	0.0	0.0	0.0	0.0	1.0	1.0	0.0	0.0	1.0	1.0
EIF4BP8	No major difference	0.0	0.0	0.0	0.0	0.0	0.0	0.0	0.0	1.0	1.0	0.0	0.0	1.0	1.0
RPS26P24	No major difference	0.0	0.0	0.0	0.0	0.0	0.0	0.0	0.0	1.0	1.0	0.0	0.0	1.0	1.0
RPS24P18	No major difference	0.0	0.0	0.0	0.0	0.0	0.0	0.0	0.0	1.0	1.0	0.0	0.0	1.0	1.0
TIPARP-AS1	No major difference	0.0	0.0	0.0	0.0	0.0	0.0	0.0	0.0	1.0	1.0	0.0	0.0	1.0	1.0
ENSG00000243929	No major difference	0.0	0.0	0.0	0.0	0.0	0.0	0.0	0.0	1.0	1.0	0.0	0.0	1.0	1.0
ENSG00000243939	No major difference	0.0	0.0	0.0	0.0	0.0	0.0	0.0	0.0	1.0	1.0	0.0	0.0	1.0	1.0
ENSG00000243953	No major difference	0.0	0.0	0.0	0.0	0.0	0.0	0.0	0.0	1.0	1.0	0.0	0.0	1.0	1.0
RN7SL684P	No major difference	0.0	0.0	0.0	0.0	0.0	0.0	0.0	0.0	1.0	1.0	0.0	0.0	1.0	1.0
RPL23AP65	No major difference	0.0	0.0	0.0	0.0	0.0	0.0	0.0	0.0	1.0	1.0	0.0	0.0	1.0	1.0
NBPF5P	No major difference	0.0	0.0	0.0	0.0	0.0	0.0	0.0	0.0	1.0	1.0	0.0	0.0	1.0	1.0
ENSG00000243969	No major difference	0.0	0.0	0.0	0.0	0.0	0.0	0.0	0.0	1.0	1.0	0.0	0.0	1.0	1.0
VTI1BP1	No major difference	0.0	0.0	0.0	0.0	0.0	0.0	0.0	0.0	1.0	1.0	0.0	0.0	1.0	1.0
H3P13	No major difference	0.0	0.0	0.0	0.0	0.0	0.0	0.0	0.0	1.0	1.0	0.0	0.0	1.0	1.0
RTL9	No major difference	0.0	0.0	0.0	0.0	0.0	0.0	0.0	0.0	1.0	1.0	0.0	0.0	1.0	1.0
ENSG00000243979	No major difference	0.0	0.0	0.0	0.0	0.0	0.0	0.0	0.0	1.0	1.0	0.0	0.0	1.0	1.0
RN7SL702P	No major difference	0.0	0.0	0.0	0.0	0.0	0.0	0.0	0.0	1.0	1.0	0.0	0.0	1.0	1.0
ENSG00000243981	No major difference	0.0	0.0	0.0	0.0	0.0	0.0	0.0	0.0	1.0	1.0	0.0	0.0	1.0	1.0
ENSG00000243995	No major difference	0.0	0.0	0.0	0.0	0.0	0.0	0.0	0.0	1.0	1.0	0.0	0.0	1.0	1.0
RPSAP39	No major difference	0.0	0.0	0.0	0.0	0.0	0.0	0.0	0.0	1.0	1.0	0.0	0.0	1.0	1.0
RN7SL143P	No major difference	0.0	0.0	0.0	0.0	0.0	0.0	0.0	0.0	1.0	1.0	0.0	0.0	1.0	1.0
RN7SL799P	No major difference	0.0	0.0	0.0	0.0	0.0	0.0	0.0	0.0	1.0	1.0	0.0	0.0	1.0	1.0
B3GAT3P1	No major difference	0.0	0.0	0.0	0.0	0.0	0.0	0.0	0.0	1.0	1.0	0.0	0.0	1.0	1.0
RPS2P24	No major difference	0.0	0.0	0.0	0.0	0.0	0.0	0.0	0.0	1.0	1.0	0.0	0.0	1.0	1.0
MT1HL1	No major difference	0.0	0.0	0.0	0.0	0.0	0.0	0.0	0.0	1.0	1.0	0.0	0.0	1.0	1.0
ENSG00000244021	No major difference	0.0	0.0	0.0	0.0	0.0	0.0	0.0	0.0	1.0	1.0	0.0	0.0	1.0	1.0
LARP7P4	No major difference	0.0	0.0	0.0	0.0	0.0	0.0	0.0	0.0	1.0	1.0	0.0	0.0	1.0	1.0
RPS3AP17	No major difference	0.0	0.0	0.0	0.0	0.0	0.0	0.0	0.0	1.0	1.0	0.0	0.0	1.0	1.0
RN7SL424P	No major difference	0.0	0.0	0.0	0.0	0.0	0.0	0.0	0.0	1.0	1.0	0.0	0.0	1.0	1.0
LINC01011	No major difference	0.0	0.0	0.0	0.0	0.0	0.0	0.0	0.0	1.0	1.0	0.0	0.0	1.0	1.0
RPS27P27	No major difference	0.0	0.0	0.0	0.0	0.0	0.0	0.0	0.0	1.0	1.0	0.0	0.0	1.0	1.0
DEFB109F	No major difference	0.0	0.0	0.0	0.0	0.0	0.0	0.0	0.0	1.0	1.0	0.0	0.0	1.0	1.0
RPL5P24	No major difference	0.0	0.0	0.0	0.0	0.0	0.0	0.0	0.0	1.0	1.0	0.0	0.0	1.0	1.0
RN7SL417P	No major difference	0.0	0.0	0.0	0.0	0.0	0.0	0.0	0.0	1.0	1.0	0.0	0.0	1.0	1.0
RPS2P41	No major difference	0.0	0.0	0.0	0.0	0.0	0.0	0.0	0.0	1.0	1.0	0.0	0.0	1.0	1.0
ENSG00000244061	No major difference	0.0	0.0	0.0	0.0	0.0	0.0	0.0	0.0	1.0	1.0	0.0	0.0	1.0	1.0
ENSG00000244063	No major difference	0.0	0.0	0.0	0.0	0.0	0.0	0.0	0.0	1.0	1.0	0.0	0.0	1.0	1.0
MARK2P17	No major difference	0.0	0.0	0.0	0.0	0.0	0.0	0.0	0.0	1.0	1.0	0.0	0.0	1.0	1.0
RPL9P33	No major difference	0.0	0.0	0.0	0.0	0.0	0.0	0.0	0.0	1.0	1.0	0.0	0.0	1.0	1.0
RPS4XP6	No major difference	0.0	0.0	0.0	0.0	0.0	0.0	0.0	0.0	1.0	1.0	0.0	0.0	1.0	1.0
RPL23AP44	No major difference	0.0	0.0	0.0	0.0	0.0	0.0	0.0	0.0	1.0	1.0	0.0	0.0	1.0	1.0
HMGB1P30	No major difference	0.0	0.0	0.0	0.0	0.0	0.0	0.0	0.0	1.0	1.0	0.0	0.0	1.0	1.0
RN7SL483P	No major difference	0.0	0.0	0.0	0.0	0.0	0.0	0.0	0.0	1.0	1.0	0.0	0.0	1.0	1.0
SPRR2F	No major difference	0.0	0.0	0.0	0.0	0.0	0.0	0.0	0.0	1.0	1.0	0.0	0.0	1.0	1.0
RPS23P3	No major difference	0.0	0.0	0.0	0.0	0.0	0.0	0.0	0.0	1.0	1.0	0.0	0.0	1.0	1.0
HMGN1P10	No major difference	0.0	0.0	0.0	0.0	0.0	0.0	0.0	0.0	1.0	1.0	0.0	0.0	1.0	1.0
RN7SL659P	No major difference	0.0	0.0	0.0	0.0	0.0	0.0	0.0	0.0	1.0	1.0	0.0	0.0	1.0	1.0
ENSG00000244113	No major difference	0.0	0.0	0.0	0.0	0.0	0.0	0.0	0.0	1.0	1.0	0.0	0.0	1.0	1.0
UGT1A7	No major difference	0.0	0.0	0.0	0.0	0.0	0.0	0.0	0.0	1.0	1.0	0.0	0.0	1.0	1.0
ATP1B3-AS1	No major difference	0.0	0.0	0.0	0.0	0.0	0.0	0.0	0.0	1.0	1.0	0.0	0.0	1.0	1.0
ENSG00000244125	No major difference	0.0	0.0	0.0	0.0	0.0	0.0	0.0	0.0	1.0	1.0	0.0	0.0	1.0	1.0
UBE2Q2P9	No major difference	0.0	0.0	0.0	0.0	0.0	0.0	0.0	0.0	1.0	1.0	0.0	0.0	1.0	1.0
RPS12P20	No major difference	0.0	0.0	0.0	0.0	0.0	0.0	0.0	0.0	1.0	1.0	0.0	0.0	1.0	1.0
RN7SL397P	No major difference	0.0	0.0	0.0	0.0	0.0	0.0	0.0	0.0	1.0	1.0	0.0	0.0	1.0	1.0
ENSG00000244146	No major difference	0.0	0.0	0.0	0.0	0.0	0.0	0.0	0.0	1.0	1.0	0.0	0.0	1.0	1.0
WWP1P1	No major difference	0.0	0.0	0.0	0.0	0.0	0.0	0.0	0.0	1.0	1.0	0.0	0.0	1.0	1.0
CYP4F34P	No major difference	0.0	0.0	0.0	0.0	0.0	0.0	0.0	0.0	1.0	1.0	0.0	0.0	1.0	1.0
EIF4E2P2	No major difference	0.0	0.0	0.0	0.0	0.0	0.0	0.0	0.0	1.0	1.0	0.0	0.0	1.0	1.0
CALHM6-AS1	No major difference	0.0	0.0	0.0	0.0	0.0	0.0	0.0	0.0	1.0	1.0	0.0	0.0	1.0	1.0
RPS27AP13	No major difference	0.0	0.0	0.0	0.0	0.0	0.0	0.0	0.0	1.0	1.0	0.0	0.0	1.0	1.0
FLNB-AS1	No major difference	0.0	0.0	0.0	0.0	0.0	0.0	0.0	0.0	1.0	1.0	0.0	0.0	1.0	1.0
P2RY11	No major difference	0.0	0.0	0.0401456	0.0	0.0	0.0625	0.0	0.0	1.0	1.0	-1.3980705	-24.889412	0.17201568892832655	1.0
RN7SL120P	No major difference	0.0	0.0	0.0	0.0	0.0	0.0	0.0	0.0	1.0	1.0	0.0	0.0	1.0	1.0
PBX2P1	No major difference	0.0	0.0	0.0	0.0	0.0	0.0	0.0	0.0	1.0	1.0	0.0	0.0	1.0	1.0
ENSG00000244176	No major difference	0.0	0.0	0.0	0.0	0.0	0.0	0.0	0.0	1.0	1.0	0.0	0.0	1.0	1.0
PELP1-DT	No major difference	0.0	0.0	0.0	0.0	0.0	0.0	0.0	0.0	1.0	1.0	0.0	0.0	1.0	1.0
TMEM141	No major difference	0.0	0.0	0.0	0.0	0.0	0.0	0.0	0.0	1.0	1.0	0.0	0.0	1.0	1.0
ENSG00000244192	No major difference	0.0	0.0	0.0	0.0	0.0	0.0	0.0	0.0	1.0	1.0	0.0	0.0	1.0	1.0
RN7SL218P	No major difference	0.0	0.0	0.0	0.0	0.0	0.0	0.0	0.0	1.0	1.0	0.0	0.0	1.0	1.0
PPIAP15	No major difference	0.0	0.0	0.0	0.0	0.0	0.0	0.0	0.0	1.0	1.0	0.0	0.0	1.0	1.0
FOXP1-AS1	No major difference	0.0	0.0	0.0	0.0	0.0	0.0	0.0	0.0	1.0	1.0	0.0	0.0	1.0	1.0
ZFAND6P1	No major difference	0.0	0.0	0.0	0.0	0.0	0.0	0.0	0.0	1.0	1.0	0.0	0.0	1.0	1.0
LINC02016	No major difference	0.0	0.0	0.0	0.0	0.0	0.0	0.0	0.0	1.0	1.0	0.0	0.0	1.0	1.0
RPS4XP10	No major difference	0.0	0.0	0.0	0.0	0.0	0.0	0.0	0.0	1.0	1.0	0.0	0.0	1.0	1.0
TMEM225B	No major difference	0.0	0.0	0.013241526	0.0	0.0	0.03125	0.0	0.0	1.0	1.0	-1.0	-23.404205	0.3250527309966905	1.0
OR7E121P	No major difference	0.0	0.0	0.0	0.0	0.0	0.0	0.0	0.0	1.0	1.0	0.0	0.0	1.0	1.0
ILF2P1	No major difference	0.0	0.0	0.0	0.0	0.0	0.0	0.0	0.0	1.0	1.0	0.0	0.0	1.0	1.0
LRRC77P	No major difference	0.0	0.0	0.011163704	0.0	0.0	0.03125	0.0	0.0	1.0	1.0	-1.0	-23.193262	0.32505272466037416	1.0
RPL26P35	No major difference	0.0	0.0	0.0	0.0	0.0	0.0	0.0	0.0	1.0	1.0	0.0	0.0	1.0	1.0
RN7SL151P	No major difference	0.0	0.0	0.0	0.0	0.0	0.0	0.0	0.0	1.0	1.0	0.0	0.0	1.0	1.0
GMCL2	No major difference	0.0	0.0	0.0	0.0	0.0	0.0	0.0	0.0	1.0	1.0	0.0	0.0	1.0	1.0
ENSG00000244235	No major difference	0.0	0.0	0.0	0.0	0.0	0.0	0.0	0.0	1.0	1.0	0.0	0.0	1.0	1.0
RPS3AP42	No major difference	0.0	0.0	0.0	0.0	0.0	0.0	0.0	0.0	1.0	1.0	0.0	0.0	1.0	1.0
ENSG00000244245	No major difference	0.0	0.0	0.0	0.0	0.0	0.0	0.0	0.0	1.0	1.0	0.0	0.0	1.0	1.0
ZNF736P8Y	No major difference	0.0	0.0	0.0	0.0	0.0	0.0	0.0	0.0	1.0	1.0	0.0	0.0	1.0	1.0
LINC01995	No major difference	0.0	0.0	0.0	0.0	0.0	0.0	0.0	0.0	1.0	1.0	0.0	0.0	1.0	1.0
ENSG00000244249	No major difference	0.0	0.0	0.0	0.0	0.0	0.0	0.0	0.0	1.0	1.0	0.0	0.0	1.0	1.0
ENSG00000244251	No major difference	0.0	0.0	0.0	0.0	0.0	0.0	0.0	0.0	1.0	1.0	0.0	0.0	1.0	1.0
ENSG00000244255	No major difference	0.0	0.0	0.0	0.0	0.0	0.0	0.0	0.0	1.0	1.0	0.0	0.0	1.0	1.0
ENSG00000244259	No major difference	0.0	0.0	0.0	0.0	0.0	0.0	0.0	0.0	1.0	1.0	0.0	0.0	1.0	1.0
ENSG00000244260	No major difference	0.0	0.0	0.0	0.0	0.0	0.0	0.0	0.0	1.0	1.0	0.0	0.0	1.0	1.0
RN7SL597P	No major difference	0.0	0.0	0.0	0.0	0.0	0.0	0.0	0.0	1.0	1.0	0.0	0.0	1.0	1.0
ENSG00000244266	No major difference	0.0	0.0	0.0	0.0	0.0	0.0	0.0	0.0	1.0	1.0	0.0	0.0	1.0	1.0
RPL34P22	No major difference	0.0	0.0	0.0	0.0	0.0	0.0	0.0	0.0	1.0	1.0	0.0	0.0	1.0	1.0
ENSG00000244268	No major difference	0.0	0.0	0.0	0.0	0.0	0.0	0.0	0.0	1.0	1.0	0.0	0.0	1.0	1.0
ENSG00000244278	No major difference	0.0	0.0	0.0	0.0	0.0	0.0	0.0	0.0	1.0	1.0	0.0	0.0	1.0	1.0
ECEL1P2	No major difference	0.0	0.0	0.0	0.0	0.0	0.0	0.0	0.0	1.0	1.0	0.0	0.0	1.0	1.0
ENSG00000244281	No major difference	0.0	0.0	0.0	0.0	0.0	0.0	0.0	0.0	1.0	1.0	0.0	0.0	1.0	1.0
RPL23AP73	No major difference	0.0	0.0	0.0	0.0	0.0	0.0	0.0	0.0	1.0	1.0	0.0	0.0	1.0	1.0
RPS3AP35	No major difference	0.0	0.0	0.0	0.0	0.0	0.0	0.0	0.0	1.0	1.0	0.0	0.0	1.0	1.0
RN7SL168P	No major difference	0.0	0.0	0.0	0.0	0.0	0.0	0.0	0.0	1.0	1.0	0.0	0.0	1.0	1.0
GATA2-AS1	No major difference	0.0	0.0	0.0	0.0	0.0	0.0	0.0	0.0	1.0	1.0	0.0	0.0	1.0	1.0
AOX3P	No major difference	0.0	0.0	0.02232741	0.0	0.0	0.03125	0.0	0.0	1.0	1.0	-1.0	-24.01817	0.32505273883702623	1.0
PEX5L-AS2	No major difference	0.0	0.0	0.0	0.0	0.0	0.0	0.0	0.0	1.0	1.0	0.0	0.0	1.0	1.0
DUXAP10	No major difference	0.0	0.0	0.0	0.0	0.0	0.0	0.0	0.0	1.0	1.0	0.0	0.0	1.0	1.0
RN7SL395P	No major difference	0.0	0.0	0.0	0.0	0.0	0.0	0.0	0.0	1.0	1.0	0.0	0.0	1.0	1.0
RN7SL762P	No major difference	0.0	0.0	0.0	0.0	0.0	0.0	0.0	0.0	1.0	1.0	0.0	0.0	1.0	1.0
ENSG00000244310	No major difference	0.0	0.0	0.0	0.0	0.0	0.0	0.0	0.0	1.0	1.0	0.0	0.0	1.0	1.0
LINC01326	No major difference	0.0	0.0	0.0	0.0	0.0	0.0	0.0	0.0	1.0	1.0	0.0	0.0	1.0	1.0
RN7SL814P	No major difference	0.0	0.0	0.0	0.0	0.0	0.0	0.0	0.0	1.0	1.0	0.0	0.0	1.0	1.0
UBA52P9	No major difference	0.0	0.0	0.0	0.0	0.0	0.0	0.0	0.0	1.0	1.0	0.0	0.0	1.0	1.0
ENSG00000244331	No major difference	0.0	0.0	0.0	0.0	0.0	0.0	0.0	0.0	1.0	1.0	0.0	0.0	1.0	1.0
ENSG00000244345	No major difference	0.0	0.0	0.0	0.0	0.0	0.0	0.0	0.0	1.0	1.0	0.0	0.0	1.0	1.0
ENSG00000244349	No major difference	0.0	0.0	0.0	0.0	0.0	0.0	0.0	0.0	1.0	1.0	0.0	0.0	1.0	1.0
LY6G6D	No major difference	0.0	0.0	0.0	0.0	0.0	0.0	0.0	0.0	1.0	1.0	0.0	0.0	1.0	1.0
ENSG00000244358	No major difference	0.0	0.0	0.0	0.0	0.0	0.0	0.0	0.0	1.0	1.0	0.0	0.0	1.0	1.0
RPL30P7	No major difference	0.0	0.0	0.0	0.0	0.0	0.0	0.0	0.0	1.0	1.0	0.0	0.0	1.0	1.0
RPL7P23	No major difference	0.0	0.0	0.0	0.0	0.0	0.0	0.0	0.0	1.0	1.0	0.0	0.0	1.0	1.0
PFN1P8	No major difference	0.0	0.0	0.0	0.0	0.0	0.0	0.0	0.0	1.0	1.0	0.0	0.0	1.0	1.0
RN7SL423P	No major difference	0.0	0.0	0.0	0.0	0.0	0.0	0.0	0.0	1.0	1.0	0.0	0.0	1.0	1.0
ENSG00000244380	No major difference	0.0	0.0	0.0	0.0	0.0	0.0	0.0	0.0	1.0	1.0	0.0	0.0	1.0	1.0
SDHDP3	No major difference	0.0	0.0	0.0	0.0	0.0	0.0	0.0	0.0	1.0	1.0	0.0	0.0	1.0	1.0
FAM3D-AS1	No major difference	0.0	0.0	0.0	0.0	0.0	0.0	0.0	0.0	1.0	1.0	0.0	0.0	1.0	1.0
RPS6P22	No major difference	0.0	0.0	0.0	0.0	0.0	0.0	0.0	0.0	1.0	1.0	0.0	0.0	1.0	1.0
RN7SL330P	No major difference	0.0	0.0	0.0	0.0	0.0	0.0	0.0	0.0	1.0	1.0	0.0	0.0	1.0	1.0
RPS4XP12	No major difference	0.0	0.0	0.0	0.0	0.0	0.0	0.0	0.0	1.0	1.0	0.0	0.0	1.0	1.0
RN7SL314P	No major difference	0.0	0.0	0.0	0.0	0.0	0.0	0.0	0.0	1.0	1.0	0.0	0.0	1.0	1.0
KRTAP5-7	No major difference	0.0	0.0	0.0	0.0	0.0	0.0	0.0	0.0	1.0	1.0	0.0	0.0	1.0	1.0
RPL23AP56	No major difference	0.0	0.0	0.0	0.0	0.0	0.0	0.0	0.0	1.0	1.0	0.0	0.0	1.0	1.0
CFHR1	No major difference	0.0	0.0	0.0	0.0	0.0	0.0	0.0	0.0	1.0	1.0	0.0	0.0	1.0	1.0
RPS3AP31	No major difference	0.0	0.0	0.0	0.0	0.0	0.0	0.0	0.0	1.0	1.0	0.0	0.0	1.0	1.0
ENSG00000244429	No major difference	0.0	0.0	0.0	0.0	0.0	0.0	0.0	0.0	1.0	1.0	0.0	0.0	1.0	1.0
ENSG00000244436	No major difference	0.0	0.0	0.0	0.0	0.0	0.0	0.0	0.0	1.0	1.0	0.0	0.0	1.0	1.0
IGKV3-15	No major difference	0.0	0.0	0.0	0.0	0.0	0.0	0.0	0.0	1.0	1.0	0.0	0.0	1.0	1.0
ENSG00000244441	No major difference	0.0	0.0	0.0	0.0	0.0	0.0	0.0	0.0	1.0	1.0	0.0	0.0	1.0	1.0
RPL34P21	No major difference	0.0	0.0	0.0	0.0	0.0	0.0	0.0	0.0	1.0	1.0	0.0	0.0	1.0	1.0
SPECC1P2	No major difference	0.0	0.0	0.0	0.0	0.0	0.0	0.0	0.0	1.0	1.0	0.0	0.0	1.0	1.0
LINC02077	No major difference	0.0	0.0	0.0	0.0	0.0	0.0	0.0	0.0	1.0	1.0	0.0	0.0	1.0	1.0
ENSG00000244464	No major difference	0.0	0.0	0.0	0.0	0.0	0.0	0.0	0.0	1.0	1.0	0.0	0.0	1.0	1.0
RPL6P14	No major difference	0.0	0.0	0.0	0.0	0.0	0.0	0.0	0.0	1.0	1.0	0.0	0.0	1.0	1.0
UGT1A4	No major difference	0.0	0.0	0.0	0.0	0.0	0.0	0.0	0.0	1.0	1.0	0.0	0.0	1.0	1.0
ERVFRD-1	No major difference	0.0	0.0	0.024553131	0.0	0.0	0.03125	0.0	0.0	1.0	1.0	-1.0	-24.124096	0.3250527362398081	1.0
LILRA6	No major difference	0.0	0.0	0.0	0.0	0.0	0.0	0.0	0.0	1.0	1.0	0.0	0.0	1.0	1.0
RPL18P13	No major difference	0.0	0.0	0.0	0.0	0.0	0.0	0.0	0.0	1.0	1.0	0.0	0.0	1.0	1.0
RWDD4P1	No major difference	0.0	0.0	0.0	0.0	0.0	0.0	0.0	0.0	1.0	1.0	0.0	0.0	1.0	1.0
SLC9A9-AS2	No major difference	0.0	0.0	0.0	0.0	0.0	0.0	0.0	0.0	1.0	1.0	0.0	0.0	1.0	1.0
HDAC11-AS1	No major difference	0.0	0.0	0.0	0.0	0.0	0.0	0.0	0.0	1.0	1.0	0.0	0.0	1.0	1.0
ENSG00000244510	No major difference	0.0	0.0	0.0	0.0	0.0	0.0	0.0	0.0	1.0	1.0	0.0	0.0	1.0	1.0
RN7SL28P	No major difference	0.0	0.0	0.0	0.0	0.0	0.0	0.0	0.0	1.0	1.0	0.0	0.0	1.0	1.0
KRT18P34	No major difference	0.0	0.0	0.0	0.0	0.0	0.0	0.0	0.0	1.0	1.0	0.0	0.0	1.0	1.0
RN7SL700P	No major difference	0.0	0.0	0.0	0.0	0.0	0.0	0.0	0.0	1.0	1.0	0.0	0.0	1.0	1.0
ENSG00000244527	No major difference	0.0	0.0	0.0	0.0	0.0	0.0	0.0	0.0	1.0	1.0	0.0	0.0	1.0	1.0
RN7SL380P	No major difference	0.0	0.0	0.0	0.0	0.0	0.0	0.0	0.0	1.0	1.0	0.0	0.0	1.0	1.0
RN7SL211P	No major difference	0.0	0.0	0.03505	0.0	0.0	0.03125	0.0	0.0	1.0	1.0	-1.0	-24.503473	0.32505273160449577	1.0
ENSG00000244535	No major difference	0.0	0.0	0.0	0.0	0.0	0.0	0.0	0.0	1.0	1.0	0.0	0.0	1.0	1.0
ENSG00000244538	No major difference	0.0	0.0	0.0	0.0	0.0	0.0	0.0	0.0	1.0	1.0	0.0	0.0	1.0	1.0
RPL35AP29	No major difference	0.0	0.0	0.0	0.0	0.0	0.0	0.0	0.0	1.0	1.0	0.0	0.0	1.0	1.0
LINC01213	No major difference	0.0	0.0	0.0	0.0	0.0	0.0	0.0	0.0	1.0	1.0	0.0	0.0	1.0	1.0
RN7SL446P	No major difference	0.0	0.0	0.0	0.0	0.0	0.0	0.0	0.0	1.0	1.0	0.0	0.0	1.0	1.0
ENSG00000244545	No major difference	0.0	0.0	0.0	0.0	0.0	0.0	0.0	0.0	1.0	1.0	0.0	0.0	1.0	1.0
ENSG00000244550	No major difference	0.0	0.0	0.0	0.0	0.0	0.0	0.0	0.0	1.0	1.0	0.0	0.0	1.0	1.0
ODCP	No major difference	0.0	0.0	0.0	0.0	0.0	0.0	0.0	0.0	1.0	1.0	0.0	0.0	1.0	1.0
ENSG00000244559	No major difference	0.0	0.0	0.0	0.0	0.0	0.0	0.0	0.0	1.0	1.0	0.0	0.0	1.0	1.0
ENSG00000244561	No major difference	0.0	0.0	0.0	0.0	0.0	0.0	0.0	0.0	1.0	1.0	0.0	0.0	1.0	1.0
PRICKLE2-DT	No major difference	0.0	0.0	0.0	0.0	0.0	0.0	0.0	0.0	1.0	1.0	0.0	0.0	1.0	1.0
POLR2DP2	No major difference	0.0	0.0	0.0	0.0	0.0	0.0	0.0	0.0	1.0	1.0	0.0	0.0	1.0	1.0
RPS6P4	No major difference	0.0	0.0	0.0	0.0	0.0	0.0	0.0	0.0	1.0	1.0	0.0	0.0	1.0	1.0
RPL30P11	No major difference	0.0	0.0	0.0	0.0	0.0	0.0	0.0	0.0	1.0	1.0	0.0	0.0	1.0	1.0
IGKV1-27	No major difference	0.0	0.0	0.0	0.0	0.0	0.0	0.0	0.0	1.0	1.0	0.0	0.0	1.0	1.0
LINC01391	No major difference	0.0	0.0	0.0	0.0	0.0	0.0	0.0	0.0	1.0	1.0	0.0	0.0	1.0	1.0
RPL21P120	No major difference	0.0	0.0	0.0	0.0	0.0	0.0	0.0	0.0	1.0	1.0	0.0	0.0	1.0	1.0
RPL12P33	No major difference	0.0	0.0	0.0	0.0	0.0	0.0	0.0	0.0	1.0	1.0	0.0	0.0	1.0	1.0
WNT5A-AS1	No major difference	0.0	0.0	0.0	0.0	0.0	0.0	0.0	0.0	1.0	1.0	0.0	0.0	1.0	1.0
ENSG00000244593	No major difference	0.0	0.0	0.0	0.0	0.0	0.0	0.0	0.0	1.0	1.0	0.0	0.0	1.0	1.0
ENSG00000244604	No major difference	0.0	0.0	0.0	0.0	0.0	0.0	0.0	0.0	1.0	1.0	0.0	0.0	1.0	1.0
RN7SL756P	No major difference	0.0	0.0	0.0	0.0	0.0	0.0	0.0	0.0	1.0	1.0	0.0	0.0	1.0	1.0
PSPC1P2	No major difference	0.0	0.0	0.0	0.0	0.0	0.0	0.0	0.0	1.0	1.0	0.0	0.0	1.0	1.0
ASPRV1	No major difference	0.0	0.0	0.0	0.0	0.0	0.0	0.0	0.0	1.0	1.0	0.0	0.0	1.0	1.0
ENSG00000244619	No major difference	0.0	0.0	0.0	0.0	0.0	0.0	0.0	0.0	1.0	1.0	0.0	0.0	1.0	1.0
ENSG00000244620	No major difference	0.0	0.0	0.0	0.0	0.0	0.0	0.0	0.0	1.0	1.0	0.0	0.0	1.0	1.0
OR2AE1	No major difference	0.0	0.0	0.0	0.0	0.0	0.0	0.0	0.0	1.0	1.0	0.0	0.0	1.0	1.0
ENSG00000244630	No major difference	0.0	0.0	0.0	0.0	0.0	0.0	0.0	0.0	1.0	1.0	0.0	0.0	1.0	1.0
RPLP0P8	No major difference	0.0	0.0	0.0	0.0	0.0	0.0	0.0	0.0	1.0	1.0	0.0	0.0	1.0	1.0
RPS26P43	No major difference	0.0	0.0	0.0	0.0	0.0	0.0	0.0	0.0	1.0	1.0	0.0	0.0	1.0	1.0
RN7SL396P	No major difference	0.0	0.0	0.0	0.0	0.0	0.0	0.0	0.0	1.0	1.0	0.0	0.0	1.0	1.0
ENSG00000244650	No major difference	0.0	0.0	0.0	0.0	0.0	0.0	0.0	0.0	1.0	1.0	0.0	0.0	1.0	1.0
ENSG00000244652	No major difference	0.0	0.0	0.0	0.0	0.0	0.0	0.0	0.0	1.0	1.0	0.0	0.0	1.0	1.0
UBFD1P1	No major difference	0.0	0.0	0.0	0.0	0.0	0.0	0.0	0.0	1.0	1.0	0.0	0.0	1.0	1.0
ENSG00000244657	No major difference	0.0	0.0	0.0	0.0	0.0	0.0	0.0	0.0	1.0	1.0	0.0	0.0	1.0	1.0
ENSG00000244662	No major difference	0.0	0.0	0.0	0.0	0.0	0.0	0.0	0.0	1.0	1.0	0.0	0.0	1.0	1.0
SNRPCP3	No major difference	0.0	0.0	0.0	0.0	0.0	0.0	0.0	0.0	1.0	1.0	0.0	0.0	1.0	1.0
ENSG00000244669	No major difference	0.0	0.0	0.0	0.0	0.0	0.0	0.0	0.0	1.0	1.0	0.0	0.0	1.0	1.0
RPS3AP15	No major difference	0.0	0.0	0.0	0.0	0.0	0.0	0.0	0.0	1.0	1.0	0.0	0.0	1.0	1.0
ENSG00000244675	No major difference	0.0	0.0	0.011683334	0.0	0.0	0.03125	0.0	0.0	1.0	1.0	-1.0	-23.249935	0.3250527320735145	1.0
ENSG00000244676	No major difference	0.0	0.0	0.0	0.0	0.0	0.0	0.0	0.0	1.0	1.0	0.0	0.0	1.0	1.0
RN7SL706P	No major difference	0.0	0.0	0.0	0.0	0.0	0.0	0.0	0.0	1.0	1.0	0.0	0.0	1.0	1.0
FCGR2C	No major difference	0.0	0.0	0.04469074	0.0	0.0	0.03125	0.0	0.0	1.0	1.0	-1.0	-24.74594	0.3250527356265345	1.0
RPL10AP1	No major difference	0.0	0.0	0.0	0.0	0.0	0.0	0.0	0.0	1.0	1.0	0.0	0.0	1.0	1.0
EVA1CP5	No major difference	0.0	0.0	0.0	0.0	0.0	0.0	0.0	0.0	1.0	1.0	0.0	0.0	1.0	1.0
RPLP0P10	No major difference	0.0	0.0	0.0	0.0	0.0	0.0	0.0	0.0	1.0	1.0	0.0	0.0	1.0	1.0
ENSG00000244712	No major difference	0.0	0.0	0.0	0.0	0.0	0.0	0.0	0.0	1.0	1.0	0.0	0.0	1.0	1.0
ENSG00000244716	No major difference	0.0	0.0	0.0	0.0	0.0	0.0	0.0	0.0	1.0	1.0	0.0	0.0	1.0	1.0
RPS27P14	No major difference	0.0	0.0	0.0	0.0	0.0	0.0	0.0	0.0	1.0	1.0	0.0	0.0	1.0	1.0
RPSAP29	No major difference	0.0	0.0	0.0	0.0	0.0	0.0	0.0	0.0	1.0	1.0	0.0	0.0	1.0	1.0
ASLP1	No major difference	0.0	0.0	0.0	0.0	0.0	0.0	0.0	0.0	1.0	1.0	0.0	0.0	1.0	1.0
ENSG00000244730	No major difference	0.0	0.0	0.0	0.0	0.0	0.0	0.0	0.0	1.0	1.0	0.0	0.0	1.0	1.0
C4A	No major difference	0.0	0.0	0.0	0.0	0.0	0.0	0.0	0.0	1.0	1.0	0.0	0.0	1.0	1.0
RN7SL870P	No major difference	0.0	0.0	0.0	0.0	0.0	0.0	0.0	0.0	1.0	1.0	0.0	0.0	1.0	1.0
HBB	No major difference	0.0	0.0	0.0	0.0	0.0	0.0	0.0	0.0	1.0	1.0	0.0	0.0	1.0	1.0
ENSG00000244740	No major difference	0.0	0.0	0.0	0.0	0.0	0.0	0.0	0.0	1.0	1.0	0.0	0.0	1.0	1.0
RPL35AP27	No major difference	0.0	0.0	0.0	0.0	0.0	0.0	0.0	0.0	1.0	1.0	0.0	0.0	1.0	1.0
CRYBB2	No major difference	0.0	0.0	0.0	0.0	0.0	0.0	0.0	0.0	1.0	1.0	0.0	0.0	1.0	1.0
RPL15P21	No major difference	0.0	0.0	0.0	0.0	0.0	0.0	0.0	0.0	1.0	1.0	0.0	0.0	1.0	1.0
ENSG00000244756	No major difference	0.0	0.0	0.0	0.0	0.0	0.0	0.0	0.0	1.0	1.0	0.0	0.0	1.0	1.0
ENSG00000244757	No major difference	0.0	0.0	0.0	0.0	0.0	0.0	0.0	0.0	1.0	1.0	0.0	0.0	1.0	1.0
ENSG00000244791	No major difference	0.0	0.0	0.0	0.0	0.0	0.0	0.0	0.0	1.0	1.0	0.0	0.0	1.0	1.0
ALKBH3-AS1	No major difference	0.0	0.0	0.0	0.0	0.0	0.0	0.0	0.0	1.0	1.0	0.0	0.0	1.0	1.0
ENSG00000244953	No major difference	0.0	0.0	0.0	0.0	0.0	0.0	0.0	0.0	1.0	1.0	0.0	0.0	1.0	1.0
ENSG00000244998	No major difference	0.0	0.0	0.0	0.0	0.0	0.0	0.0	0.0	1.0	1.0	0.0	0.0	1.0	1.0
ENSG00000245025	No major difference	0.0	0.0	0.0	0.0	0.0	0.0	0.0	0.0	1.0	1.0	0.0	0.0	1.0	1.0
ENSG00000245059	No major difference	0.0	0.0	0.0	0.0	0.0	0.0	0.0	0.0	1.0	1.0	0.0	0.0	1.0	1.0
IGFBP7-AS1	No major difference	0.0	0.0	0.0	0.0	0.0	0.0	0.0	0.0	1.0	1.0	0.0	0.0	1.0	1.0
MIR3150BHG	No major difference	0.0	0.0	0.0	0.0	0.0	0.0	0.0	0.0	1.0	1.0	0.0	0.0	1.0	1.0
A2M-AS1	No major difference	0.0	0.0	0.0	0.0	0.0	0.0	0.0	0.0	1.0	1.0	0.0	0.0	1.0	1.0
SMARCA5-AS1	No major difference	0.0	0.0	0.0	0.0	0.0	0.0	0.0	0.0	1.0	1.0	0.0	0.0	1.0	1.0
MALINC1	No major difference	0.0	0.0	0.0	0.0	0.0	0.0	0.0	0.0	1.0	1.0	0.0	0.0	1.0	1.0
ARAP1-AS2	No major difference	0.0	0.0	0.0	0.0	0.0	0.0	0.0	0.0	1.0	1.0	0.0	0.0	1.0	1.0
RNF139-DT	No major difference	0.0	0.0	0.0	0.0	0.0	0.0	0.0	0.0	1.0	1.0	0.0	0.0	1.0	1.0
ENSG00000245156	No major difference	0.0	0.0	0.0	0.0	0.0	0.0	0.0	0.0	1.0	1.0	0.0	0.0	1.0	1.0
EEF1A1P4	No major difference	0.0	0.0	0.0	0.0	0.0	0.0	0.0	0.0	1.0	1.0	0.0	0.0	1.0	1.0
ASAH1-AS1	No major difference	0.0	0.0	0.0	0.0	0.0	0.0	0.0	0.0	1.0	1.0	0.0	0.0	1.0	1.0
CYP2U1-AS1	No major difference	0.0	0.0	0.12651572	0.0	0.0	0.125	0.0	0.0	1.0	1.0	-2.0033753	-26.397072	0.05394518104774777	1.0
ARNTL2-AS1	No major difference	0.0	0.0	0.0	0.0	0.0	0.0	0.0	0.0	1.0	1.0	0.0	0.0	1.0	1.0
MRNIP-DT	No major difference	0.0	0.0	0.0	0.0	0.0	0.0	0.0	0.0	1.0	1.0	0.0	0.0	1.0	1.0
DEPTOR-AS1	No major difference	0.0	0.0	0.0	0.0	0.0	0.0	0.0	0.0	1.0	1.0	0.0	0.0	1.0	1.0
ENSG00000245385	No major difference	0.0	0.0	0.0	0.0	0.0	0.0	0.0	0.0	1.0	1.0	0.0	0.0	1.0	1.0
LINC02447	No major difference	0.0	0.0	0.0	0.0	0.0	0.0	0.0	0.0	1.0	1.0	0.0	0.0	1.0	1.0
LINC01585	No major difference	0.0	0.0	0.0	0.0	0.0	0.0	0.0	0.0	1.0	1.0	0.0	0.0	1.0	1.0
ENSG00000245482	No major difference	0.0	0.0	0.0	0.0	0.0	0.0	0.0	0.0	1.0	1.0	0.0	0.0	1.0	1.0
SCAMP1-AS1	No major difference	0.0	0.0	0.01006198	0.0	0.0	0.03125	0.0	0.0	1.0	1.0	-1.0	-23.062675	0.32505272860947454	1.0
ENSG00000245667	No major difference	0.0	0.0	0.0	0.0	0.0	0.0	0.0	0.0	1.0	1.0	0.0	0.0	1.0	1.0
NADK2-AS1	No major difference	0.0	0.0	0.0	0.0	0.0	0.0	0.0	0.0	1.0	1.0	0.0	0.0	1.0	1.0
ENSG00000245719	No major difference	0.0	0.0	0.0	0.0	0.0	0.0	0.0	0.0	1.0	1.0	0.0	0.0	1.0	1.0
ENSG00000245748	No major difference	0.0	0.0	0.030644767	0.0	0.0	0.03125	0.0	0.0	1.0	1.0	-1.0	-24.363623	0.3250527313361733	1.0
LINC02202	No major difference	0.0	0.0	0.0	0.0	0.0	0.0	0.0	0.0	1.0	1.0	0.0	0.0	1.0	1.0
CEBPA	No major difference	0.0	0.0	0.0	0.0	0.0	0.0	0.0	0.0	1.0	1.0	0.0	0.0	1.0	1.0
ENSG00000245869	No major difference	0.0	0.0	0.0	0.0	0.0	0.0	0.0	0.0	1.0	1.0	0.0	0.0	1.0	1.0
LINC00682	No major difference	0.0	0.0	0.0	0.0	0.0	0.0	0.0	0.0	1.0	1.0	0.0	0.0	1.0	1.0
LINC02273	No major difference	0.0	0.0	0.0	0.0	0.0	0.0	0.0	0.0	1.0	1.0	0.0	0.0	1.0	1.0
SEPTIN7P14	No major difference	0.0	0.0	0.0	0.0	0.0	0.0	0.0	0.0	1.0	1.0	0.0	0.0	1.0	1.0
RPL30-AS1	No major difference	0.0	0.0	0.0	0.0	0.0	0.0	0.0	0.0	1.0	1.0	0.0	0.0	1.0	1.0
MINDY2-DT	No major difference	0.0	0.0	0.0	0.0	0.0	0.0	0.0	0.0	1.0	1.0	0.0	0.0	1.0	1.0
LINC01513	No major difference	0.0	0.0	0.0	0.0	0.0	0.0	0.0	0.0	1.0	1.0	0.0	0.0	1.0	1.0
ALDH1L1-AS2	No major difference	0.0	0.0	0.0	0.0	0.0	0.0	0.0	0.0	1.0	1.0	0.0	0.0	1.0	1.0
NUDT16L2P	No major difference	0.0	0.0	0.0	0.0	0.0	0.0	0.0	0.0	1.0	1.0	0.0	0.0	1.0	1.0
MCPH1-DT	No major difference	0.0	0.0	0.0	0.0	0.0	0.0	0.0	0.0	1.0	1.0	0.0	0.0	1.0	1.0
LINC01096	No major difference	0.0	0.0	0.0	0.0	0.0	0.0	0.0	0.0	1.0	1.0	0.0	0.0	1.0	1.0
LINC00900	No major difference	0.0	0.0	0.0	0.0	0.0	0.0	0.0	0.0	1.0	1.0	0.0	0.0	1.0	1.0
ENSG00000246130	No major difference	0.0	0.0	0.0	0.0	0.0	0.0	0.0	0.0	1.0	1.0	0.0	0.0	1.0	1.0
ENSG00000246203	No major difference	0.0	0.0	0.017852042	0.0	0.0	0.03125	0.0	0.0	1.0	1.0	-1.0	-23.761566	0.32505273379968536	1.0
P4HA3-AS1	No major difference	0.0	0.0	0.0	0.0	0.0	0.0	0.0	0.0	1.0	1.0	0.0	0.0	1.0	1.0
ENSG00000246250	No major difference	0.0	0.0	0.054800708	0.0	0.0	0.0625	0.0	0.0	1.0	1.0	-1.2654591	-25.147423	0.21513590369529725	1.0
TTBK2-AS1	No major difference	0.0	0.0	0.0	0.0	0.0	0.0	0.0	0.0	1.0	1.0	0.0	0.0	1.0	1.0
FAM13B-AS1	No major difference	0.0	0.0	0.0	0.0	0.0	0.0	0.0	0.0	1.0	1.0	0.0	0.0	1.0	1.0
ENSG00000246331	No major difference	0.0	0.0	0.0	0.0	0.0	0.0	0.0	0.0	1.0	1.0	0.0	0.0	1.0	1.0
EXTL3-AS1	No major difference	0.0	0.0	0.017852042	0.0	0.0	0.03125	0.0	0.0	1.0	1.0	-1.0	-23.761566	0.32505273379968536	1.0
ZBED9-AS1	No major difference	0.0	0.0	0.0	0.0	0.0	0.0	0.0	0.0	1.0	1.0	0.0	0.0	1.0	1.0
PPM1K-DT	No major difference	0.0	0.0	0.014271036	0.0	0.0	0.03125	0.0	0.0	1.0	1.0	-1.0	-23.495241	0.32505273140541346	1.0
DIAPH1-AS1	No major difference	0.0	0.0	0.0	0.0	0.0	0.0	0.0	0.0	1.0	1.0	0.0	0.0	1.0	1.0
LINC00968	No major difference	0.0	0.0	0.03829044	0.0	0.0	0.0625	0.0	0.0	1.0	1.0	-1.3549179	-24.814222	0.18523595638869972	1.0
ENSG00000246465	No major difference	0.0	0.0	0.025257628	0.0	0.0	0.03125	0.0	0.0	1.0	1.0	-1.0	-24.155264	0.3250527420256972	1.0
ENSG00000246477	No major difference	0.0	0.0	0.0	0.0	0.0	0.0	0.0	0.0	1.0	1.0	0.0	0.0	1.0	1.0
SLCO5A1-AS1	No major difference	0.0	0.0	0.0	0.0	0.0	0.0	0.0	0.0	1.0	1.0	0.0	0.0	1.0	1.0
ENSG00000246575	No major difference	0.0	0.0	0.0	0.0	0.0	0.0	0.0	0.0	1.0	1.0	0.0	0.0	1.0	1.0
TNFRSF10A-DT	No major difference	0.0	0.0	0.0	0.0	0.0	0.0	0.0	0.0	1.0	1.0	0.0	0.0	1.0	1.0
CACNA1C-AS1	No major difference	0.0	0.0	0.0	0.0	0.0	0.0	0.0	0.0	1.0	1.0	0.0	0.0	1.0	1.0
PICART1	No major difference	0.0	0.0	0.0	0.0	0.0	0.0	0.0	0.0	1.0	1.0	0.0	0.0	1.0	1.0
MGC16275	No major difference	0.0	0.0	0.0	0.0	0.0	0.0	0.0	0.0	1.0	1.0	0.0	0.0	1.0	1.0
PLA2G4E-AS1	No major difference	0.0	0.0	0.0	0.0	0.0	0.0	0.0	0.0	1.0	1.0	0.0	0.0	1.0	1.0
COL25A1-DT	No major difference	0.0	0.0	0.0	0.0	0.0	0.0	0.0	0.0	1.0	1.0	0.0	0.0	1.0	1.0
DYNC1LI2-DT	No major difference	0.0	0.0	0.0	0.0	0.0	0.0	0.0	0.0	1.0	1.0	0.0	0.0	1.0	1.0
SORL1-AS1	No major difference	0.0	0.0	0.0	0.0	0.0	0.0	0.0	0.0	1.0	1.0	0.0	0.0	1.0	1.0
ENSG00000246792	No major difference	0.0	0.0	0.0	0.0	0.0	0.0	0.0	0.0	1.0	1.0	0.0	0.0	1.0	1.0
RIC3-DT	No major difference	0.0	0.0	0.0	0.0	0.0	0.0	0.0	0.0	1.0	1.0	0.0	0.0	1.0	1.0
GPR176-DT	No major difference	0.0	0.0	0.0	0.0	0.0	0.0	0.0	0.0	1.0	1.0	0.0	0.0	1.0	1.0
DNM1P35	No major difference	0.0	0.0	0.0	0.0	0.0	0.0	0.0	0.0	1.0	1.0	0.0	0.0	1.0	1.0
LINC00920	No major difference	0.0	0.0	0.0	0.0	0.0	0.0	0.0	0.0	1.0	1.0	0.0	0.0	1.0	1.0
ENSG00000247049	No major difference	0.0	0.0	0.0	0.0	0.0	0.0	0.0	0.0	1.0	1.0	0.0	0.0	1.0	1.0
MIR210HG	No major difference	0.0	0.0	0.0	0.0	0.0	0.0	0.0	0.0	1.0	1.0	0.0	0.0	1.0	1.0
ENSG00000247130	No major difference	0.0	0.0	0.0	0.0	0.0	0.0	0.0	0.0	1.0	1.0	0.0	0.0	1.0	1.0
ENSG00000247131	No major difference	0.0	0.0	0.0	0.0	0.0	0.0	0.0	0.0	1.0	1.0	0.0	0.0	1.0	1.0
ENSG00000247193	No major difference	0.0	0.0	0.0	0.0	0.0	0.0	0.0	0.0	1.0	1.0	0.0	0.0	1.0	1.0
ENSG00000247311	No major difference	0.0	0.0	0.02914432	0.0	0.0	0.03125	0.0	0.0	1.0	1.0	-1.0	-24.310308	0.32505273550765634	1.0
ZCCHC3	No major difference	0.0	0.0	0.0	0.0	0.0	0.0	0.0	0.0	1.0	1.0	0.0	0.0	1.0	1.0
LY6E-DT	No major difference	0.0	0.0	0.027126735	0.0	0.0	0.03125	0.0	0.0	1.0	1.0	-1.0	-24.233154	0.3250527261844318	1.0
ENSG00000247324	No major difference	0.0	0.0	0.0	0.0	0.0	0.0	0.0	0.0	1.0	1.0	0.0	0.0	1.0	1.0
ENSG00000247345	No major difference	0.0	0.0	0.014970061	0.0	0.0	0.03125	0.0	0.0	1.0	1.0	-1.0	-23.552881	0.32505274185877486	1.0
NUP107-DT	No major difference	0.0	0.0	0.0	0.0	0.0	0.0	0.0	0.0	1.0	1.0	0.0	0.0	1.0	1.0
ENSG00000247372	No major difference	0.0	0.0	0.0	0.0	0.0	0.0	0.0	0.0	1.0	1.0	0.0	0.0	1.0	1.0
PLUT	No major difference	0.0	0.0	0.07626133	0.0	0.0	0.0625	0.0	0.0	1.0	1.0	-1.3301107	-25.523123	0.19318538428059728	1.0
ENSG00000247402	No major difference	0.0	0.0	0.0	0.0	0.0	0.0	0.0	0.0	1.0	1.0	0.0	0.0	1.0	1.0
ENSG00000247416	No major difference	0.0	0.0	0.0	0.0	0.0	0.0	0.0	0.0	1.0	1.0	0.0	0.0	1.0	1.0
CARS1-AS1	No major difference	0.0	0.0	0.0	0.0	0.0	0.0	0.0	0.0	1.0	1.0	0.0	0.0	1.0	1.0
MIR4458HG	No major difference	0.0	0.0	0.0	0.0	0.0	0.0	0.0	0.0	1.0	1.0	0.0	0.0	1.0	1.0
OIP5-AS1	No major difference	0.0	0.0	0.089477465	0.0	0.0	0.03125	0.0	0.0	1.0	1.0	-1.0	-25.362505	0.3250527294278175	1.0
SDCBPP2	No major difference	0.0	0.0	0.0	0.0	0.0	0.0	0.0	0.0	1.0	1.0	0.0	0.0	1.0	1.0
TWF2	No major difference	0.0	0.0	0.0	0.0	0.0	0.0	0.0	0.0	1.0	1.0	0.0	0.0	1.0	1.0
MTND4P12	No major difference	0.0	0.0	0.02914432	0.0	0.0	0.03125	0.0	0.0	1.0	1.0	-1.0	-24.310308	0.32505273550765634	1.0
KCTD13-DT	No major difference	0.0	0.0	0.0	0.0	0.0	0.0	0.0	0.0	1.0	1.0	0.0	0.0	1.0	1.0
TUBAP14	No major difference	0.0	0.0	0.0	0.0	0.0	0.0	0.0	0.0	1.0	1.0	0.0	0.0	1.0	1.0
ENSG00000247765	No major difference	0.0	0.0	0.0	0.0	0.0	0.0	0.0	0.0	1.0	1.0	0.0	0.0	1.0	1.0
PCED1B-AS1	No major difference	0.0	0.0	0.0	0.0	0.0	0.0	0.0	0.0	1.0	1.0	0.0	0.0	1.0	1.0
SNCA-AS1	No major difference	0.0	0.0	0.0	0.0	0.0	0.0	0.0	0.0	1.0	1.0	0.0	0.0	1.0	1.0
MOCS2-DT	No major difference	0.0	0.0	0.0	0.0	0.0	0.0	0.0	0.0	1.0	1.0	0.0	0.0	1.0	1.0
ENSG00000247810	No major difference	0.0	0.0	0.0	0.0	0.0	0.0	0.0	0.0	1.0	1.0	0.0	0.0	1.0	1.0
ENSG00000247853	No major difference	0.0	0.0	0.008810883	0.0	0.0	0.03125	0.0	0.0	1.0	1.0	-1.0	-22.893583	0.3250527385225068	1.0
SPCS2P3	No major difference	0.0	0.0	0.0	0.0	0.0	0.0	0.0	0.0	1.0	1.0	0.0	0.0	1.0	1.0
ENSG00000247903	No major difference	0.0	0.0	0.0	0.0	0.0	0.0	0.0	0.0	1.0	1.0	0.0	0.0	1.0	1.0
HMGN1P12	No major difference	0.0	0.0	0.0	0.0	0.0	0.0	0.0	0.0	1.0	1.0	0.0	0.0	1.0	1.0
ENSG00000247934	No major difference	0.0	0.0	0.0	0.0	0.0	0.0	0.0	0.0	1.0	1.0	0.0	0.0	1.0	1.0
FOXD1-AS1	No major difference	0.0	0.0	0.0	0.0	0.0	0.0	0.0	0.0	1.0	1.0	0.0	0.0	1.0	1.0
ENSG00000248015	No major difference	0.0	0.0	0.0	0.0	0.0	0.0	0.0	0.0	1.0	1.0	0.0	0.0	1.0	1.0
ARHGAP42-AS1	No major difference	0.0	0.0	0.0	0.0	0.0	0.0	0.0	0.0	1.0	1.0	0.0	0.0	1.0	1.0
ENSG00000248029	No major difference	0.0	0.0	0.0	0.0	0.0	0.0	0.0	0.0	1.0	1.0	0.0	0.0	1.0	1.0
SYBU-AS1	No major difference	0.0	0.0	0.0	0.0	0.0	0.0	0.0	0.0	1.0	1.0	0.0	0.0	1.0	1.0
INSL3	No major difference	0.0	0.0	0.0	0.0	0.0	0.0	0.0	0.0	1.0	1.0	0.0	0.0	1.0	1.0
ENSG00000248100	No major difference	0.0	0.0	0.0	0.0	0.0	0.0	0.0	0.0	1.0	1.0	0.0	0.0	1.0	1.0
ENSG00000248101	No major difference	0.0	0.0	0.0	0.0	0.0	0.0	0.0	0.0	1.0	1.0	0.0	0.0	1.0	1.0
TARS2P1	No major difference	0.0	0.0	0.0	0.0	0.0	0.0	0.0	0.0	1.0	1.0	0.0	0.0	1.0	1.0
LINC02039	No major difference	0.0	0.0	0.0	0.0	0.0	0.0	0.0	0.0	1.0	1.0	0.0	0.0	1.0	1.0
ENSG00000248112	No major difference	0.0	0.0	0.0	0.0	0.0	0.0	0.0	0.0	1.0	1.0	0.0	0.0	1.0	1.0
ENSG00000248113	No major difference	0.0	0.0	0.0	0.0	0.0	0.0	0.0	0.0	1.0	1.0	0.0	0.0	1.0	1.0
ENSG00000248115	No major difference	0.0	0.0	0.0	0.0	0.0	0.0	0.0	0.0	1.0	1.0	0.0	0.0	1.0	1.0
SMURF2P1	No major difference	0.0	0.0	0.0	0.0	0.0	0.0	0.0	0.0	1.0	1.0	0.0	0.0	1.0	1.0
APOOP4	No major difference	0.0	0.0	0.0	0.0	0.0	0.0	0.0	0.0	1.0	1.0	0.0	0.0	1.0	1.0
ENSG00000248125	No major difference	0.0	0.0	0.0	0.0	0.0	0.0	0.0	0.0	1.0	1.0	0.0	0.0	1.0	1.0
SV2C-AS1	No major difference	0.0	0.0	0.0	0.0	0.0	0.0	0.0	0.0	1.0	1.0	0.0	0.0	1.0	1.0
LINC02101	No major difference	0.0	0.0	0.011683334	0.0	0.0	0.03125	0.0	0.0	1.0	1.0	-1.0	-23.249935	0.3250527320735145	1.0
MTND4LP22	No major difference	0.0	0.0	0.0	0.0	0.0	0.0	0.0	0.0	1.0	1.0	0.0	0.0	1.0	1.0
MTND6P8	No major difference	0.0	0.0	0.0	0.0	0.0	0.0	0.0	0.0	1.0	1.0	0.0	0.0	1.0	1.0
ENSG00000248137	No major difference	0.0	0.0	0.0	0.0	0.0	0.0	0.0	0.0	1.0	1.0	0.0	0.0	1.0	1.0
CUL4AP1	No major difference	0.0	0.0	0.0	0.0	0.0	0.0	0.0	0.0	1.0	1.0	0.0	0.0	1.0	1.0
ENSG00000248145	No major difference	0.0	0.0	0.0	0.0	0.0	0.0	0.0	0.0	1.0	1.0	0.0	0.0	1.0	1.0
ENSG00000248148	No major difference	0.0	0.0	0.0	0.0	0.0	0.0	0.0	0.0	1.0	1.0	0.0	0.0	1.0	1.0
ENSG00000248155	No major difference	0.0	0.0	0.0	0.0	0.0	0.0	0.0	0.0	1.0	1.0	0.0	0.0	1.0	1.0
BTG4P1	No major difference	0.0	0.0	0.0	0.0	0.0	0.0	0.0	0.0	1.0	1.0	0.0	0.0	1.0	1.0
HSPA8P11	No major difference	0.0	0.0	0.0	0.0	0.0	0.0	0.0	0.0	1.0	1.0	0.0	0.0	1.0	1.0
ENSG00000248161	No major difference	0.0	0.0	0.0	0.0	0.0	0.0	0.0	0.0	1.0	1.0	0.0	0.0	1.0	1.0
CHORDC1P3	No major difference	0.0	0.0	0.0	0.0	0.0	0.0	0.0	0.0	1.0	1.0	0.0	0.0	1.0	1.0
TRIM39-RPP21	No major difference	0.0	0.0	0.0	0.0	0.0	0.0	0.0	0.0	1.0	1.0	0.0	0.0	1.0	1.0
ENSG00000248172	No major difference	0.0	0.0	0.0	0.0	0.0	0.0	0.0	0.0	1.0	1.0	0.0	0.0	1.0	1.0
GAPDHP60	No major difference	0.0	0.0	0.0	0.0	0.0	0.0	0.0	0.0	1.0	1.0	0.0	0.0	1.0	1.0
LINC02283	No major difference	0.0	0.0	0.014400923	0.0	0.0	0.03125	0.0	0.0	1.0	1.0	-1.0	-23.506191	0.3250527421196451	1.0
ENSG00000248185	No major difference	0.0	0.0	0.0	0.0	0.0	0.0	0.0	0.0	1.0	1.0	0.0	0.0	1.0	1.0
ENSG00000248187	No major difference	0.0	0.0	0.0	0.0	0.0	0.0	0.0	0.0	1.0	1.0	0.0	0.0	1.0	1.0
ENSG00000248188	No major difference	0.0	0.0	0.0	0.0	0.0	0.0	0.0	0.0	1.0	1.0	0.0	0.0	1.0	1.0
PES1P1	No major difference	0.0	0.0	0.0	0.0	0.0	0.0	0.0	0.0	1.0	1.0	0.0	0.0	1.0	1.0
ATG10-AS1	No major difference	0.0	0.0	0.0	0.0	0.0	0.0	0.0	0.0	1.0	1.0	0.0	0.0	1.0	1.0
ENSG00000248195	No major difference	0.0	0.0	0.0	0.0	0.0	0.0	0.0	0.0	1.0	1.0	0.0	0.0	1.0	1.0
ENSG00000248196	No major difference	0.0	0.0	0.0	0.0	0.0	0.0	0.0	0.0	1.0	1.0	0.0	0.0	1.0	1.0
LINC00290	No major difference	0.0	0.0	0.0	0.0	0.0	0.0	0.0	0.0	1.0	1.0	0.0	0.0	1.0	1.0
ENSG00000248199	No major difference	0.0	0.0	0.0	0.0	0.0	0.0	0.0	0.0	1.0	1.0	0.0	0.0	1.0	1.0
ENSG00000248200	No major difference	0.0	0.0	0.0	0.0	0.0	0.0	0.0	0.0	1.0	1.0	0.0	0.0	1.0	1.0
LINC02234	No major difference	0.0	0.0	0.0	0.0	0.0	0.0	0.0	0.0	1.0	1.0	0.0	0.0	1.0	1.0
CICP16	No major difference	0.0	0.0	0.0	0.0	0.0	0.0	0.0	0.0	1.0	1.0	0.0	0.0	1.0	1.0
KCTD9P5	No major difference	0.0	0.0	0.0	0.0	0.0	0.0	0.0	0.0	1.0	1.0	0.0	0.0	1.0	1.0
SLIT3-AS1	No major difference	0.0	0.0	0.0	0.0	0.0	0.0	0.0	0.0	1.0	1.0	0.0	0.0	1.0	1.0
ENSG00000248223	No major difference	0.0	0.0	0.0	0.0	0.0	0.0	0.0	0.0	1.0	1.0	0.0	0.0	1.0	1.0
LINC02513	No major difference	0.0	0.0	0.0	0.0	0.0	0.0	0.0	0.0	1.0	1.0	0.0	0.0	1.0	1.0
ENSG00000248229	No major difference	0.0	0.0	0.0	0.0	0.0	0.0	0.0	0.0	1.0	1.0	0.0	0.0	1.0	1.0
KRT8P4	No major difference	0.0	0.0	0.0	0.0	0.0	0.0	0.0	0.0	1.0	1.0	0.0	0.0	1.0	1.0
ENSG00000248234	No major difference	0.0	0.0	0.0	0.0	0.0	0.0	0.0	0.0	1.0	1.0	0.0	0.0	1.0	1.0
ENSG00000248235	No major difference	0.0	0.0	0.0	0.0	0.0	0.0	0.0	0.0	1.0	1.0	0.0	0.0	1.0	1.0
ENSG00000248237	No major difference	0.0	0.0	0.0	0.0	0.0	0.0	0.0	0.0	1.0	1.0	0.0	0.0	1.0	1.0
ENSG00000248240	No major difference	0.0	0.0	0.011683334	0.0	0.0	0.03125	0.0	0.0	1.0	1.0	-1.0	-23.249935	0.3250527320735145	1.0
LINC02014	No major difference	0.0	0.0	0.0	0.0	0.0	0.0	0.0	0.0	1.0	1.0	0.0	0.0	1.0	1.0
ENSG00000248245	No major difference	0.0	0.0	0.041631103	0.0	0.0	0.09375	0.0	0.0	1.0	1.0	-1.7866048	-25.061766	0.08378535506065522	1.0
ENSG00000248249	No major difference	0.0	0.0	0.0	0.0	0.0	0.0	0.0	0.0	1.0	1.0	0.0	0.0	1.0	1.0
ENSG00000248254	No major difference	0.0	0.0	0.0	0.0	0.0	0.0	0.0	0.0	1.0	1.0	0.0	0.0	1.0	1.0
OCIAD1-AS1	No major difference	0.0	0.0	0.0	0.0	0.0	0.0	0.0	0.0	1.0	1.0	0.0	0.0	1.0	1.0
PSG10P	No major difference	0.0	0.0	0.0	0.0	0.0	0.0	0.0	0.0	1.0	1.0	0.0	0.0	1.0	1.0
ENSG00000248261	No major difference	0.0	0.0	0.0	0.0	0.0	0.0	0.0	0.0	1.0	1.0	0.0	0.0	1.0	1.0
ENSG00000248262	No major difference	0.0	0.0	0.0	0.0	0.0	0.0	0.0	0.0	1.0	1.0	0.0	0.0	1.0	1.0
PGAM1P1	No major difference	0.0	0.0	0.0	0.0	0.0	0.0	0.0	0.0	1.0	1.0	0.0	0.0	1.0	1.0
LINC02120	No major difference	0.0	0.0	0.0	0.0	0.0	0.0	0.0	0.0	1.0	1.0	0.0	0.0	1.0	1.0
ENSG00000248281	No major difference	0.0	0.0	0.0	0.0	0.0	0.0	0.0	0.0	1.0	1.0	0.0	0.0	1.0	1.0
ENSG00000248288	No major difference	0.0	0.0	0.0	0.0	0.0	0.0	0.0	0.0	1.0	1.0	0.0	0.0	1.0	1.0
TNXA	No major difference	0.0	0.0	0.0	0.0	0.0	0.0	0.0	0.0	1.0	1.0	0.0	0.0	1.0	1.0
DDX43P1	No major difference	0.0	0.0	0.0	0.0	0.0	0.0	0.0	0.0	1.0	1.0	0.0	0.0	1.0	1.0
ENSG00000248296	No major difference	0.0	0.0	0.01006198	0.0	0.0	0.03125	0.0	0.0	1.0	1.0	-1.0	-23.062675	0.32505272860947454	1.0
LINC02360	No major difference	0.0	0.0	0.089477465	0.0	0.0	0.03125	0.0	0.0	1.0	1.0	-1.0	-25.362505	0.3250527294278175	1.0
ENSG00000248305	No major difference	0.0	0.0	0.0	0.0	0.0	0.0	0.0	0.0	1.0	1.0	0.0	0.0	1.0	1.0
ENSG00000248308	No major difference	0.0	0.0	0.0	0.0	0.0	0.0	0.0	0.0	1.0	1.0	0.0	0.0	1.0	1.0
ENSG00000248311	No major difference	0.0	0.0	0.0	0.0	0.0	0.0	0.0	0.0	1.0	1.0	0.0	0.0	1.0	1.0
ENSG00000248317	No major difference	0.0	0.0	0.0	0.0	0.0	0.0	0.0	0.0	1.0	1.0	0.0	0.0	1.0	1.0
THAP12P9	No major difference	0.0	0.0	0.0	0.0	0.0	0.0	0.0	0.0	1.0	1.0	0.0	0.0	1.0	1.0
NOL8P1	No major difference	0.0	0.0	0.0	0.0	0.0	0.0	0.0	0.0	1.0	1.0	0.0	0.0	1.0	1.0
LINC00613	No major difference	0.0	0.0	0.0	0.0	0.0	0.0	0.0	0.0	1.0	1.0	0.0	0.0	1.0	1.0
ENSG00000248335	No major difference	0.0	0.0	0.0	0.0	0.0	0.0	0.0	0.0	1.0	1.0	0.0	0.0	1.0	1.0
HMGN1P11	No major difference	0.0	0.0	0.0	0.0	0.0	0.0	0.0	0.0	1.0	1.0	0.0	0.0	1.0	1.0
LINC02472	No major difference	0.0	0.0	0.011683334	0.0	0.0	0.03125	0.0	0.0	1.0	1.0	-1.0	-23.249935	0.3250527320735145	1.0
LINC02504	No major difference	0.0	0.0	0.0	0.0	0.0	0.0	0.0	0.0	1.0	1.0	0.0	0.0	1.0	1.0
PIMREGP4	No major difference	0.0	0.0	0.0	0.0	0.0	0.0	0.0	0.0	1.0	1.0	0.0	0.0	1.0	1.0
ENSG00000248346	No major difference	0.0	0.0	0.0	0.0	0.0	0.0	0.0	0.0	1.0	1.0	0.0	0.0	1.0	1.0
ENSG00000248356	No major difference	0.0	0.0	0.0	0.0	0.0	0.0	0.0	0.0	1.0	1.0	0.0	0.0	1.0	1.0
ENSG00000248358	No major difference	0.0	0.0	0.0	0.0	0.0	0.0	0.0	0.0	1.0	1.0	0.0	0.0	1.0	1.0
ENSG00000248363	No major difference	0.0	0.0	0.011163704	0.0	0.0	0.03125	0.0	0.0	1.0	1.0	-1.0	-23.193262	0.32505272466037416	1.0
POU5F1P7	No major difference	0.0	0.0	0.0	0.0	0.0	0.0	0.0	0.0	1.0	1.0	0.0	0.0	1.0	1.0
ENSG00000248369	No major difference	0.0	0.0	0.0	0.0	0.0	0.0	0.0	0.0	1.0	1.0	0.0	0.0	1.0	1.0
LINC02434	No major difference	0.0	0.0	0.0	0.0	0.0	0.0	0.0	0.0	1.0	1.0	0.0	0.0	1.0	1.0
LINC02056	No major difference	0.0	0.0	0.028483532	0.0	0.0	0.03125	0.0	0.0	1.0	1.0	-1.0	-24.285769	0.325052730687011	1.0
ENSG00000248374	No major difference	0.0	0.0	0.0	0.0	0.0	0.0	0.0	0.0	1.0	1.0	0.0	0.0	1.0	1.0
ENSG00000248375	No major difference	0.0	0.0	0.0	0.0	0.0	0.0	0.0	0.0	1.0	1.0	0.0	0.0	1.0	1.0
ENSG00000248376	No major difference	0.0	0.0	0.0	0.0	0.0	0.0	0.0	0.0	1.0	1.0	0.0	0.0	1.0	1.0
HMGN1P9	No major difference	0.0	0.0	0.0	0.0	0.0	0.0	0.0	0.0	1.0	1.0	0.0	0.0	1.0	1.0
ENSG00000248378	No major difference	0.0	0.0	0.0	0.0	0.0	0.0	0.0	0.0	1.0	1.0	0.0	0.0	1.0	1.0
PCDHAC1	No major difference	0.0	0.0	0.0	0.0	0.0	0.0	0.0	0.0	1.0	1.0	0.0	0.0	1.0	1.0
ENSG00000248388	No major difference	0.0	0.0	0.014241766	0.0	0.0	0.03125	0.0	0.0	1.0	1.0	-1.0	-23.492758	0.3250527303752324	1.0
LINC02064	No major difference	0.0	0.0	0.0	0.0	0.0	0.0	0.0	0.0	1.0	1.0	0.0	0.0	1.0	1.0
ENSG00000248393	No major difference	0.0	0.0	0.0	0.0	0.0	0.0	0.0	0.0	1.0	1.0	0.0	0.0	1.0	1.0
LINC00498	No major difference	0.0	0.0	0.0	0.0	0.0	0.0	0.0	0.0	1.0	1.0	0.0	0.0	1.0	1.0
ST13P12	No major difference	0.0	0.0	0.014241766	0.0	0.0	0.03125	0.0	0.0	1.0	1.0	-1.0	-23.492758	0.3250527303752324	1.0
ENSG00000248401	No major difference	0.0	0.0	0.0	0.0	0.0	0.0	0.0	0.0	1.0	1.0	0.0	0.0	1.0	1.0
NACAP6	No major difference	0.0	0.0	0.0	0.0	0.0	0.0	0.0	0.0	1.0	1.0	0.0	0.0	1.0	1.0
ENSG00000248406	No major difference	0.0	0.0	0.0	0.0	0.0	0.0	0.0	0.0	1.0	1.0	0.0	0.0	1.0	1.0
LINC02469	No major difference	0.0	0.0	0.0	0.0	0.0	0.0	0.0	0.0	1.0	1.0	0.0	0.0	1.0	1.0
ENSG00000248409	No major difference	0.0	0.0	0.0	0.0	0.0	0.0	0.0	0.0	1.0	1.0	0.0	0.0	1.0	1.0
GAPDHP61	No major difference	0.0	0.0	0.0	0.0	0.0	0.0	0.0	0.0	1.0	1.0	0.0	0.0	1.0	1.0
ENSG00000248416	No major difference	0.0	0.0	0.0	0.0	0.0	0.0	0.0	0.0	1.0	1.0	0.0	0.0	1.0	1.0
ENSG00000248417	No major difference	0.0	0.0	0.0	0.0	0.0	0.0	0.0	0.0	1.0	1.0	0.0	0.0	1.0	1.0
MTATP6P9	No major difference	0.0	0.0	0.0	0.0	0.0	0.0	0.0	0.0	1.0	1.0	0.0	0.0	1.0	1.0
ENSG00000248423	No major difference	0.0	0.0	0.0	0.0	0.0	0.0	0.0	0.0	1.0	1.0	0.0	0.0	1.0	1.0
ENSG00000248425	No major difference	0.0	0.0	0.0	0.0	0.0	0.0	0.0	0.0	1.0	1.0	0.0	0.0	1.0	1.0
ENSG00000248428	No major difference	0.0	0.0	0.0	0.0	0.0	0.0	0.0	0.0	1.0	1.0	0.0	0.0	1.0	1.0
HMGB3P16	No major difference	0.0	0.0	0.0	0.0	0.0	0.0	0.0	0.0	1.0	1.0	0.0	0.0	1.0	1.0
ENSG00000248431	No major difference	0.0	0.0	0.0	0.0	0.0	0.0	0.0	0.0	1.0	1.0	0.0	0.0	1.0	1.0
ENSG00000248434	No major difference	0.0	0.0	0.0	0.0	0.0	0.0	0.0	0.0	1.0	1.0	0.0	0.0	1.0	1.0
RPL23AP94	No major difference	0.0	0.0	0.0	0.0	0.0	0.0	0.0	0.0	1.0	1.0	0.0	0.0	1.0	1.0
ENSG00000248440	No major difference	0.0	0.0	0.0	0.0	0.0	0.0	0.0	0.0	1.0	1.0	0.0	0.0	1.0	1.0
ENSG00000248443	No major difference	0.0	0.0	0.0	0.0	0.0	0.0	0.0	0.0	1.0	1.0	0.0	0.0	1.0	1.0
HNRNPA1P65	No major difference	0.0	0.0	0.0	0.0	0.0	0.0	0.0	0.0	1.0	1.0	0.0	0.0	1.0	1.0
ENSG00000248447	No major difference	0.0	0.0	0.0	0.0	0.0	0.0	0.0	0.0	1.0	1.0	0.0	0.0	1.0	1.0
ENSG00000248452	No major difference	0.0	0.0	0.0	0.0	0.0	0.0	0.0	0.0	1.0	1.0	0.0	0.0	1.0	1.0
LINC02217	No major difference	0.0	0.0	0.0	0.0	0.0	0.0	0.0	0.0	1.0	1.0	0.0	0.0	1.0	1.0
LINC02485	No major difference	0.0	0.0	0.0	0.0	0.0	0.0	0.0	0.0	1.0	1.0	0.0	0.0	1.0	1.0
ENSG00000248458	No major difference	0.0	0.0	0.0	0.0	0.0	0.0	0.0	0.0	1.0	1.0	0.0	0.0	1.0	1.0
ENSG00000248459	No major difference	0.0	0.0	0.0	0.0	0.0	0.0	0.0	0.0	1.0	1.0	0.0	0.0	1.0	1.0
LINC02119	No major difference	0.0	0.0	0.0	0.0	0.0	0.0	0.0	0.0	1.0	1.0	0.0	0.0	1.0	1.0
NENFP3	No major difference	0.0	0.0	0.0	0.0	0.0	0.0	0.0	0.0	1.0	1.0	0.0	0.0	1.0	1.0
ENSG00000248468	No major difference	0.0	0.0	0.0	0.0	0.0	0.0	0.0	0.0	1.0	1.0	0.0	0.0	1.0	1.0
ENSG00000248469	No major difference	0.0	0.0	0.01006198	0.0	0.0	0.03125	0.0	0.0	1.0	1.0	-1.0	-23.062675	0.32505272860947454	1.0
LINC01962	No major difference	0.0	0.0	0.0	0.0	0.0	0.0	0.0	0.0	1.0	1.0	0.0	0.0	1.0	1.0
LINC02122	No major difference	0.0	0.0	0.0	0.0	0.0	0.0	0.0	0.0	1.0	1.0	0.0	0.0	1.0	1.0
ENSG00000248475	No major difference	0.0	0.0	0.0	0.0	0.0	0.0	0.0	0.0	1.0	1.0	0.0	0.0	1.0	1.0
NAIPP3	No major difference	0.0	0.0	0.0	0.0	0.0	0.0	0.0	0.0	1.0	1.0	0.0	0.0	1.0	1.0
ENSG00000248479	No major difference	0.0	0.0	0.0	0.0	0.0	0.0	0.0	0.0	1.0	1.0	0.0	0.0	1.0	1.0
ENSG00000248480	No major difference	0.0	0.0	0.0	0.0	0.0	0.0	0.0	0.0	1.0	1.0	0.0	0.0	1.0	1.0
ENSG00000248482	No major difference	0.0	0.0	0.0	0.0	0.0	0.0	0.0	0.0	1.0	1.0	0.0	0.0	1.0	1.0
ENSG00000248484	No major difference	0.0	0.0	0.0	0.0	0.0	0.0	0.0	0.0	1.0	1.0	0.0	0.0	1.0	1.0
PCP4L1	No major difference	0.0	0.0	0.0	0.0	0.0	0.0	0.0	0.0	1.0	1.0	0.0	0.0	1.0	1.0
ABHD14A	No major difference	0.0	0.0	0.0	0.0	0.0	0.0	0.0	0.0	1.0	1.0	0.0	0.0	1.0	1.0
PGAM4P2	No major difference	0.0	0.0	0.0	0.0	0.0	0.0	0.0	0.0	1.0	1.0	0.0	0.0	1.0	1.0
ASNSP1	No major difference	0.0	0.0	0.0	0.0	0.0	0.0	0.0	0.0	1.0	1.0	0.0	0.0	1.0	1.0
C4orf46P2	No major difference	0.0	0.0	0.0	0.0	0.0	0.0	0.0	0.0	1.0	1.0	0.0	0.0	1.0	1.0
TUBAP10	No major difference	0.0	0.0	0.0	0.0	0.0	0.0	0.0	0.0	1.0	1.0	0.0	0.0	1.0	1.0
OR5H4P	No major difference	0.0	0.0	0.0	0.0	0.0	0.0	0.0	0.0	1.0	1.0	0.0	0.0	1.0	1.0
ENSG00000248511	No major difference	0.0	0.0	0.0	0.0	0.0	0.0	0.0	0.0	1.0	1.0	0.0	0.0	1.0	1.0
ENSG00000248514	No major difference	0.0	0.0	0.0	0.0	0.0	0.0	0.0	0.0	1.0	1.0	0.0	0.0	1.0	1.0
ENSG00000248516	No major difference	0.0	0.0	0.0	0.0	0.0	0.0	0.0	0.0	1.0	1.0	0.0	0.0	1.0	1.0
LINC02437	No major difference	0.0	0.0	0.0	0.0	0.0	0.0	0.0	0.0	1.0	1.0	0.0	0.0	1.0	1.0
ENSG00000248518	No major difference	0.0	0.0	0.0	0.0	0.0	0.0	0.0	0.0	1.0	1.0	0.0	0.0	1.0	1.0
SBF1P1	No major difference	0.0	0.0	0.0	0.0	0.0	0.0	0.0	0.0	1.0	1.0	0.0	0.0	1.0	1.0
ENSG00000248525	No major difference	0.0	0.0	0.0	0.0	0.0	0.0	0.0	0.0	1.0	1.0	0.0	0.0	1.0	1.0
LINC02058	No major difference	0.0	0.0	0.0	0.0	0.0	0.0	0.0	0.0	1.0	1.0	0.0	0.0	1.0	1.0
NDUFA5P12	No major difference	0.0	0.0	0.0	0.0	0.0	0.0	0.0	0.0	1.0	1.0	0.0	0.0	1.0	1.0
ENSG00000248533	No major difference	0.0	0.0	0.0	0.0	0.0	0.0	0.0	0.0	1.0	1.0	0.0	0.0	1.0	1.0
ENSG00000248540	No major difference	0.0	0.0	0.0	0.0	0.0	0.0	0.0	0.0	1.0	1.0	0.0	0.0	1.0	1.0
ENSG00000248547	No major difference	0.0	0.0	0.0	0.0	0.0	0.0	0.0	0.0	1.0	1.0	0.0	0.0	1.0	1.0
MTND4P8	No major difference	0.0	0.0	0.0	0.0	0.0	0.0	0.0	0.0	1.0	1.0	0.0	0.0	1.0	1.0
OTX2-AS1	No major difference	0.0	0.0	0.0	0.0	0.0	0.0	0.0	0.0	1.0	1.0	0.0	0.0	1.0	1.0
ENSG00000248551	No major difference	0.0	0.0	0.01973788	0.0	0.0	0.03125	0.0	0.0	1.0	1.0	-1.0	-23.877985	0.3250527265576907	1.0
C5orf34-AS1	No major difference	0.0	0.0	0.0	0.0	0.0	0.0	0.0	0.0	1.0	1.0	0.0	0.0	1.0	1.0
LINC01339	No major difference	0.0	0.0	0.0	0.0	0.0	0.0	0.0	0.0	1.0	1.0	0.0	0.0	1.0	1.0
ENSG00000248557	No major difference	0.0	0.0	0.0	0.0	0.0	0.0	0.0	0.0	1.0	1.0	0.0	0.0	1.0	1.0
ENSG00000248560	No major difference	0.0	0.0	0.0	0.0	0.0	0.0	0.0	0.0	1.0	1.0	0.0	0.0	1.0	1.0
ENSG00000248564	No major difference	0.0	0.0	0.0	0.0	0.0	0.0	0.0	0.0	1.0	1.0	0.0	0.0	1.0	1.0
TECRP2	No major difference	0.0	0.0	0.0	0.0	0.0	0.0	0.0	0.0	1.0	1.0	0.0	0.0	1.0	1.0
ENSG00000248567	No major difference	0.0	0.0	0.0	0.0	0.0	0.0	0.0	0.0	1.0	1.0	0.0	0.0	1.0	1.0
ENSG00000248569	No major difference	0.0	0.0	0.0	0.0	0.0	0.0	0.0	0.0	1.0	1.0	0.0	0.0	1.0	1.0
ENSG00000248571	No major difference	0.0	0.0	0.0	0.0	0.0	0.0	0.0	0.0	1.0	1.0	0.0	0.0	1.0	1.0
EGFLAM-AS2	No major difference	0.0	0.0	0.0	0.0	0.0	0.0	0.0	0.0	1.0	1.0	0.0	0.0	1.0	1.0
ADAM20P2	No major difference	0.0	0.0	0.0	0.0	0.0	0.0	0.0	0.0	1.0	1.0	0.0	0.0	1.0	1.0
ENSG00000248576	No major difference	0.0	0.0	0.0	0.0	0.0	0.0	0.0	0.0	1.0	1.0	0.0	0.0	1.0	1.0
ENSG00000248577	No major difference	0.0	0.0	0.0	0.0	0.0	0.0	0.0	0.0	1.0	1.0	0.0	0.0	1.0	1.0
NPM1P21	No major difference	0.0	0.0	0.0	0.0	0.0	0.0	0.0	0.0	1.0	1.0	0.0	0.0	1.0	1.0
ENSG00000248583	No major difference	0.0	0.0	0.0	0.0	0.0	0.0	0.0	0.0	1.0	1.0	0.0	0.0	1.0	1.0
ENSG00000248585	No major difference	0.0	0.0	0.0	0.0	0.0	0.0	0.0	0.0	1.0	1.0	0.0	0.0	1.0	1.0
ENSG00000248586	No major difference	0.0	0.0	0.0	0.0	0.0	0.0	0.0	0.0	1.0	1.0	0.0	0.0	1.0	1.0
STIMATE-MUSTN1	No major difference	0.0	0.0	0.0	0.0	0.0	0.0	0.0	0.0	1.0	1.0	0.0	0.0	1.0	1.0
ENSG00000248597	No major difference	0.0	0.0	0.0	0.0	0.0	0.0	0.0	0.0	1.0	1.0	0.0	0.0	1.0	1.0
FLJ42969	No major difference	0.0	0.0	0.025257628	0.0	0.0	0.03125	0.0	0.0	1.0	1.0	-1.0	-24.155264	0.3250527420256972	1.0
ENSG00000248600	No major difference	0.0	0.0	0.0	0.0	0.0	0.0	0.0	0.0	1.0	1.0	0.0	0.0	1.0	1.0
ENSG00000248607	No major difference	0.0	0.0	0.0	0.0	0.0	0.0	0.0	0.0	1.0	1.0	0.0	0.0	1.0	1.0
ENSG00000248608	No major difference	0.0	0.0	0.0	0.0	0.0	0.0	0.0	0.0	1.0	1.0	0.0	0.0	1.0	1.0
ENSG00000248611	No major difference	0.0	0.0	0.0	0.0	0.0	0.0	0.0	0.0	1.0	1.0	0.0	0.0	1.0	1.0
ENSG00000248613	No major difference	0.0	0.0	0.0	0.0	0.0	0.0	0.0	0.0	1.0	1.0	0.0	0.0	1.0	1.0
ANKRD49P3	No major difference	0.0	0.0	0.0	0.0	0.0	0.0	0.0	0.0	1.0	1.0	0.0	0.0	1.0	1.0
ENSG00000248625	No major difference	0.0	0.0	0.0	0.0	0.0	0.0	0.0	0.0	1.0	1.0	0.0	0.0	1.0	1.0
GAPDHP40	No major difference	0.0	0.0	0.0	0.0	0.0	0.0	0.0	0.0	1.0	1.0	0.0	0.0	1.0	1.0
ENSG00000248627	No major difference	0.0	0.0	0.0	0.0	0.0	0.0	0.0	0.0	1.0	1.0	0.0	0.0	1.0	1.0
ENSG00000248629	No major difference	0.0	0.0	0.0	0.0	0.0	0.0	0.0	0.0	1.0	1.0	0.0	0.0	1.0	1.0
GET1P1	No major difference	0.0	0.0	0.0	0.0	0.0	0.0	0.0	0.0	1.0	1.0	0.0	0.0	1.0	1.0
ENSG00000248635	No major difference	0.0	0.0	0.0	0.0	0.0	0.0	0.0	0.0	1.0	1.0	0.0	0.0	1.0	1.0
ENSG00000248637	No major difference	0.0	0.0	0.0	0.0	0.0	0.0	0.0	0.0	1.0	1.0	0.0	0.0	1.0	1.0
ENSG00000248639	No major difference	0.0	0.0	0.0	0.0	0.0	0.0	0.0	0.0	1.0	1.0	0.0	0.0	1.0	1.0
HNRNPA1P56	No major difference	0.0	0.0	0.0	0.0	0.0	0.0	0.0	0.0	1.0	1.0	0.0	0.0	1.0	1.0
HMGA1P2	No major difference	0.0	0.0	0.0	0.0	0.0	0.0	0.0	0.0	1.0	1.0	0.0	0.0	1.0	1.0
OR10J2P	No major difference	0.0	0.0	0.0	0.0	0.0	0.0	0.0	0.0	1.0	1.0	0.0	0.0	1.0	1.0
ENSG00000248645	No major difference	0.0	0.0	0.0	0.0	0.0	0.0	0.0	0.0	1.0	1.0	0.0	0.0	1.0	1.0
ENSG00000248646	No major difference	0.0	0.0	0.04473873	0.0	0.0	0.03125	0.0	0.0	1.0	1.0	-1.0	-24.746979	0.3250527334154235	1.0
ENSG00000248648	No major difference	0.0	0.0	0.0	0.0	0.0	0.0	0.0	0.0	1.0	1.0	0.0	0.0	1.0	1.0
GCSHP1	No major difference	0.0	0.0	0.0	0.0	0.0	0.0	0.0	0.0	1.0	1.0	0.0	0.0	1.0	1.0
MTCO3P44	No major difference	0.0	0.0	0.0	0.0	0.0	0.0	0.0	0.0	1.0	1.0	0.0	0.0	1.0	1.0
ENSG00000248659	No major difference	0.0	0.0	0.0	0.0	0.0	0.0	0.0	0.0	1.0	1.0	0.0	0.0	1.0	1.0
SRIP1	No major difference	0.0	0.0	0.0	0.0	0.0	0.0	0.0	0.0	1.0	1.0	0.0	0.0	1.0	1.0
LINC00992	No major difference	0.0	0.0	0.02914432	0.0	0.0	0.03125	0.0	0.0	1.0	1.0	-1.0	-24.310308	0.32505273550765634	1.0
ENSG00000248667	No major difference	0.0	0.0	0.0	0.0	0.0	0.0	0.0	0.0	1.0	1.0	0.0	0.0	1.0	1.0
LY75-CD302	No major difference	0.0	0.0	0.0	0.0	0.0	0.0	0.0	0.0	1.0	1.0	0.0	0.0	1.0	1.0
BIN2P2	No major difference	0.0	0.0	0.0	0.0	0.0	0.0	0.0	0.0	1.0	1.0	0.0	0.0	1.0	1.0
LINC02484	No major difference	0.0	0.0	0.0	0.0	0.0	0.0	0.0	0.0	1.0	1.0	0.0	0.0	1.0	1.0
ENSG00000248687	No major difference	0.0	0.0	0.0	0.0	0.0	0.0	0.0	0.0	1.0	1.0	0.0	0.0	1.0	1.0
LINC02100	No major difference	0.0	0.0	0.0	0.0	0.0	0.0	0.0	0.0	1.0	1.0	0.0	0.0	1.0	1.0
ENSG00000248694	No major difference	0.0	0.0	0.0	0.0	0.0	0.0	0.0	0.0	1.0	1.0	0.0	0.0	1.0	1.0
ENSG00000248696	No major difference	0.0	0.0	0.0	0.0	0.0	0.0	0.0	0.0	1.0	1.0	0.0	0.0	1.0	1.0
TOX4P1	No major difference	0.0	0.0	0.0	0.0	0.0	0.0	0.0	0.0	1.0	1.0	0.0	0.0	1.0	1.0
LINC01085	No major difference	0.0	0.0	0.0	0.0	0.0	0.0	0.0	0.0	1.0	1.0	0.0	0.0	1.0	1.0
ENSG00000248699	No major difference	0.0	0.0	0.0	0.0	0.0	0.0	0.0	0.0	1.0	1.0	0.0	0.0	1.0	1.0
LINC02415	No major difference	0.0	0.0	0.0	0.0	0.0	0.0	0.0	0.0	1.0	1.0	0.0	0.0	1.0	1.0
LINC02144	No major difference	0.0	0.0	0.0	0.0	0.0	0.0	0.0	0.0	1.0	1.0	0.0	0.0	1.0	1.0
ENSG00000248709	No major difference	0.0	0.0	0.0	0.0	0.0	0.0	0.0	0.0	1.0	1.0	0.0	0.0	1.0	1.0
CCDC153	No major difference	0.0	0.0	0.0	0.0	0.0	0.0	0.0	0.0	1.0	1.0	0.0	0.0	1.0	1.0
ZNF652-AS1	No major difference	0.0	0.0	0.0	0.0	0.0	0.0	0.0	0.0	1.0	1.0	0.0	0.0	1.0	1.0
LINC02222	No major difference	0.0	0.0	0.0	0.0	0.0	0.0	0.0	0.0	1.0	1.0	0.0	0.0	1.0	1.0
PRDM8-AS1	No major difference	0.0	0.0	0.0	0.0	0.0	0.0	0.0	0.0	1.0	1.0	0.0	0.0	1.0	1.0
AK3P4	No major difference	0.0	0.0	0.0	0.0	0.0	0.0	0.0	0.0	1.0	1.0	0.0	0.0	1.0	1.0
ENSG00000248725	No major difference	0.0	0.0	0.0	0.0	0.0	0.0	0.0	0.0	1.0	1.0	0.0	0.0	1.0	1.0
MTCO1P30	No major difference	0.0	0.0	0.0	0.0	0.0	0.0	0.0	0.0	1.0	1.0	0.0	0.0	1.0	1.0
EGFLAM-AS4	No major difference	0.0	0.0	0.0	0.0	0.0	0.0	0.0	0.0	1.0	1.0	0.0	0.0	1.0	1.0
ENSG00000248733	No major difference	0.0	0.0	0.0	0.0	0.0	0.0	0.0	0.0	1.0	1.0	0.0	0.0	1.0	1.0
R3HDM2P1	No major difference	0.0	0.0	0.0	0.0	0.0	0.0	0.0	0.0	1.0	1.0	0.0	0.0	1.0	1.0
ENSG00000248739	No major difference	0.0	0.0	0.0	0.0	0.0	0.0	0.0	0.0	1.0	1.0	0.0	0.0	1.0	1.0
ACTN3	No major difference	0.0	0.0	0.022309477	0.0	0.0	0.03125	0.0	0.0	1.0	1.0	-1.0	-24.017265	0.325052736849457	1.0
ENSG00000248747	No major difference	0.0	0.0	0.0	0.0	0.0	0.0	0.0	0.0	1.0	1.0	0.0	0.0	1.0	1.0
MTND5P9	No major difference	0.0	0.0	0.0	0.0	0.0	0.0	0.0	0.0	1.0	1.0	0.0	0.0	1.0	1.0
ENSG00000248749	No major difference	0.0	0.0	0.0	0.0	0.0	0.0	0.0	0.0	1.0	1.0	0.0	0.0	1.0	1.0
ENSG00000248751	No major difference	0.0	0.0	0.0	0.0	0.0	0.0	0.0	0.0	1.0	1.0	0.0	0.0	1.0	1.0
LINC02115	No major difference	0.0	0.0	0.0	0.0	0.0	0.0	0.0	0.0	1.0	1.0	0.0	0.0	1.0	1.0
ENSG00000248758	No major difference	0.0	0.0	0.0	0.0	0.0	0.0	0.0	0.0	1.0	1.0	0.0	0.0	1.0	1.0
ENSG00000248761	No major difference	0.0	0.0	0.0	0.0	0.0	0.0	0.0	0.0	1.0	1.0	0.0	0.0	1.0	1.0
ENSG00000248764	No major difference	0.0	0.0	0.0	0.0	0.0	0.0	0.0	0.0	1.0	1.0	0.0	0.0	1.0	1.0
MTCYBP37	No major difference	0.0	0.0	0.0	0.0	0.0	0.0	0.0	0.0	1.0	1.0	0.0	0.0	1.0	1.0
FOXL3	No major difference	0.0	0.0	0.0	0.0	0.0	0.0	0.0	0.0	1.0	1.0	0.0	0.0	1.0	1.0
ENSG00000248774	No major difference	0.0	0.0	0.0	0.0	0.0	0.0	0.0	0.0	1.0	1.0	0.0	0.0	1.0	1.0
ENSG00000248775	No major difference	0.0	0.0	0.0	0.0	0.0	0.0	0.0	0.0	1.0	1.0	0.0	0.0	1.0	1.0
ENSG00000248778	No major difference	0.0	0.0	0.0	0.0	0.0	0.0	0.0	0.0	1.0	1.0	0.0	0.0	1.0	1.0
ENSG00000248779	No major difference	0.0	0.0	0.0	0.0	0.0	0.0	0.0	0.0	1.0	1.0	0.0	0.0	1.0	1.0
PSMC1P4	No major difference	0.0	0.0	0.0	0.0	0.0	0.0	0.0	0.0	1.0	1.0	0.0	0.0	1.0	1.0
ENSG00000248783	No major difference	0.0	0.0	0.0	0.0	0.0	0.0	0.0	0.0	1.0	1.0	0.0	0.0	1.0	1.0
LINC02118	No major difference	0.0	0.0	0.036295004	0.0	0.0	0.03125	0.0	0.0	1.0	1.0	-1.0	-24.539145	0.32505273609739516	1.0
ENSG00000248790	No major difference	0.0	0.0	0.0	0.0	0.0	0.0	0.0	0.0	1.0	1.0	0.0	0.0	1.0	1.0
ENSG00000248791	No major difference	0.0	0.0	0.0	0.0	0.0	0.0	0.0	0.0	1.0	1.0	0.0	0.0	1.0	1.0
ENSG00000248794	No major difference	0.0	0.0	0.0	0.0	0.0	0.0	0.0	0.0	1.0	1.0	0.0	0.0	1.0	1.0
ENSG00000248795	No major difference	0.0	0.0	0.0	0.0	0.0	0.0	0.0	0.0	1.0	1.0	0.0	0.0	1.0	1.0
MED15P8	No major difference	0.0	0.0	0.0	0.0	0.0	0.0	0.0	0.0	1.0	1.0	0.0	0.0	1.0	1.0
ENSG00000248799	No major difference	0.0	0.0	0.0	0.0	0.0	0.0	0.0	0.0	1.0	1.0	0.0	0.0	1.0	1.0
C8orf34-AS1	No major difference	0.0	0.0	0.0	0.0	0.0	0.0	0.0	0.0	1.0	1.0	0.0	0.0	1.0	1.0
ENSG00000248802	No major difference	0.0	0.0	0.0	0.0	0.0	0.0	0.0	0.0	1.0	1.0	0.0	0.0	1.0	1.0
LINC02432	No major difference	0.0	0.0	0.0	0.0	0.0	0.0	0.0	0.0	1.0	1.0	0.0	0.0	1.0	1.0
ENSG00000248816	No major difference	0.0	0.0	0.0	0.0	0.0	0.0	0.0	0.0	1.0	1.0	0.0	0.0	1.0	1.0
PMPCAP1	No major difference	0.0	0.0	0.0	0.0	0.0	0.0	0.0	0.0	1.0	1.0	0.0	0.0	1.0	1.0
DYNLL1P6	No major difference	0.0	0.0	0.0	0.0	0.0	0.0	0.0	0.0	1.0	1.0	0.0	0.0	1.0	1.0
ENSG00000248821	No major difference	0.0	0.0	0.0	0.0	0.0	0.0	0.0	0.0	1.0	1.0	0.0	0.0	1.0	1.0
PCBP2P3	No major difference	0.0	0.0	0.0	0.0	0.0	0.0	0.0	0.0	1.0	1.0	0.0	0.0	1.0	1.0
ENSG00000248827	No major difference	0.0	0.0	0.0	0.0	0.0	0.0	0.0	0.0	1.0	1.0	0.0	0.0	1.0	1.0
ZNF807P	No major difference	0.0	0.0	0.0	0.0	0.0	0.0	0.0	0.0	1.0	1.0	0.0	0.0	1.0	1.0
ENSG00000248831	No major difference	0.0	0.0	0.0	0.0	0.0	0.0	0.0	0.0	1.0	1.0	0.0	0.0	1.0	1.0
PGAM1P13	No major difference	0.0	0.0	0.0	0.0	0.0	0.0	0.0	0.0	1.0	1.0	0.0	0.0	1.0	1.0
ENSG00000248839	No major difference	0.0	0.0	0.0	0.0	0.0	0.0	0.0	0.0	1.0	1.0	0.0	0.0	1.0	1.0
ENSG00000248842	No major difference	0.0	0.0	0.0	0.0	0.0	0.0	0.0	0.0	1.0	1.0	0.0	0.0	1.0	1.0
RPL7AP29	No major difference	0.0	0.0	0.0	0.0	0.0	0.0	0.0	0.0	1.0	1.0	0.0	0.0	1.0	1.0
LINC02753	No major difference	0.0	0.0	0.0	0.0	0.0	0.0	0.0	0.0	1.0	1.0	0.0	0.0	1.0	1.0
LINC02065	No major difference	0.0	0.0	0.0	0.0	0.0	0.0	0.0	0.0	1.0	1.0	0.0	0.0	1.0	1.0
ENSG00000248847	No major difference	0.0	0.0	0.0	0.0	0.0	0.0	0.0	0.0	1.0	1.0	0.0	0.0	1.0	1.0
ENSG00000248850	No major difference	0.0	0.0	0.0	0.0	0.0	0.0	0.0	0.0	1.0	1.0	0.0	0.0	1.0	1.0
ENSG00000248853	No major difference	0.0	0.0	0.0	0.0	0.0	0.0	0.0	0.0	1.0	1.0	0.0	0.0	1.0	1.0
HNRNPH1P3	No major difference	0.0	0.0	0.0	0.0	0.0	0.0	0.0	0.0	1.0	1.0	0.0	0.0	1.0	1.0
LINC01574	No major difference	0.0	0.0	0.0	0.0	0.0	0.0	0.0	0.0	1.0	1.0	0.0	0.0	1.0	1.0
USP46-DT	No major difference	0.0	0.0	0.0	0.0	0.0	0.0	0.0	0.0	1.0	1.0	0.0	0.0	1.0	1.0
ENSG00000248870	No major difference	0.0	0.0	0.030644767	0.0	0.0	0.03125	0.0	0.0	1.0	1.0	-1.0	-24.363623	0.3250527313361733	1.0
TNFSF12-TNFSF13	No major difference	0.0	0.0	0.0	0.0	0.0	0.0	0.0	0.0	1.0	1.0	0.0	0.0	1.0	1.0
LINC02431	No major difference	0.0	0.0	0.0	0.0	0.0	0.0	0.0	0.0	1.0	1.0	0.0	0.0	1.0	1.0
ENSG00000248876	No major difference	0.0	0.0	0.0	0.0	0.0	0.0	0.0	0.0	1.0	1.0	0.0	0.0	1.0	1.0
ICE2P1	No major difference	0.0	0.0	0.0	0.0	0.0	0.0	0.0	0.0	1.0	1.0	0.0	0.0	1.0	1.0
ENSG00000248881	No major difference	0.0	0.0	0.0	0.0	0.0	0.0	0.0	0.0	1.0	1.0	0.0	0.0	1.0	1.0
B4GALNT2P1	No major difference	0.0	0.0	0.0	0.0	0.0	0.0	0.0	0.0	1.0	1.0	0.0	0.0	1.0	1.0
SEPTIN7P10	No major difference	0.0	0.0	0.0	0.0	0.0	0.0	0.0	0.0	1.0	1.0	0.0	0.0	1.0	1.0
ENSG00000248891	No major difference	0.0	0.0	0.0	0.0	0.0	0.0	0.0	0.0	1.0	1.0	0.0	0.0	1.0	1.0
ENSG00000248895	No major difference	0.0	0.0	0.0	0.0	0.0	0.0	0.0	0.0	1.0	1.0	0.0	0.0	1.0	1.0
ENSG00000248896	No major difference	0.0	0.0	0.0	0.0	0.0	0.0	0.0	0.0	1.0	1.0	0.0	0.0	1.0	1.0
ENSG00000248903	No major difference	0.0	0.0	0.0	0.0	0.0	0.0	0.0	0.0	1.0	1.0	0.0	0.0	1.0	1.0
LINC02239	No major difference	0.0	0.0	0.0	0.0	0.0	0.0	0.0	0.0	1.0	1.0	0.0	0.0	1.0	1.0
ENSG00000248911	No major difference	0.0	0.0	0.0	0.0	0.0	0.0	0.0	0.0	1.0	1.0	0.0	0.0	1.0	1.0
ENSG00000248912	No major difference	0.0	0.0	0.0	0.0	0.0	0.0	0.0	0.0	1.0	1.0	0.0	0.0	1.0	1.0
ACTR6P1	No major difference	0.0	0.0	0.0	0.0	0.0	0.0	0.0	0.0	1.0	1.0	0.0	0.0	1.0	1.0
ENSG00000248918	No major difference	0.0	0.0	0.0	0.0	0.0	0.0	0.0	0.0	1.0	1.0	0.0	0.0	1.0	1.0
ENSG00000248921	No major difference	0.0	0.0	0.0	0.0	0.0	0.0	0.0	0.0	1.0	1.0	0.0	0.0	1.0	1.0
ENSG00000248924	No major difference	0.0	0.0	0.0	0.0	0.0	0.0	0.0	0.0	1.0	1.0	0.0	0.0	1.0	1.0
PDCD6-DT	No major difference	0.0	0.0	0.0	0.0	0.0	0.0	0.0	0.0	1.0	1.0	0.0	0.0	1.0	1.0
ENSG00000248926	No major difference	0.0	0.0	0.0	0.0	0.0	0.0	0.0	0.0	1.0	1.0	0.0	0.0	1.0	1.0
ENSG00000248928	No major difference	0.0	0.0	0.0	0.0	0.0	0.0	0.0	0.0	1.0	1.0	0.0	0.0	1.0	1.0
CHP1P1	No major difference	0.0	0.0	0.0	0.0	0.0	0.0	0.0	0.0	1.0	1.0	0.0	0.0	1.0	1.0
ENSG00000248935	No major difference	0.0	0.0	0.051627815	0.0	0.0	0.09375	0.0	0.0	1.0	1.0	-1.7290806	-25.303051	0.09374305407011999	1.0
ENSG00000248936	No major difference	0.0	0.0	0.0	0.0	0.0	0.0	0.0	0.0	1.0	1.0	0.0	0.0	1.0	1.0
LINC01335	No major difference	0.0	0.0	0.0	0.0	0.0	0.0	0.0	0.0	1.0	1.0	0.0	0.0	1.0	1.0
ENSG00000248943	No major difference	0.0	0.0	0.0	0.0	0.0	0.0	0.0	0.0	1.0	1.0	0.0	0.0	1.0	1.0
ENSG00000248949	No major difference	0.0	0.0	0.0	0.0	0.0	0.0	0.0	0.0	1.0	1.0	0.0	0.0	1.0	1.0
LDHBP3	No major difference	0.0	0.0	0.0	0.0	0.0	0.0	0.0	0.0	1.0	1.0	0.0	0.0	1.0	1.0
MTCO2P32	No major difference	0.0	0.0	0.0	0.0	0.0	0.0	0.0	0.0	1.0	1.0	0.0	0.0	1.0	1.0
ENSG00000248954	No major difference	0.0	0.0	0.0	0.0	0.0	0.0	0.0	0.0	1.0	1.0	0.0	0.0	1.0	1.0
HMGB1P44	No major difference	0.0	0.0	0.0	0.0	0.0	0.0	0.0	0.0	1.0	1.0	0.0	0.0	1.0	1.0
ZSWIM5P3	No major difference	0.0	0.0	0.0	0.0	0.0	0.0	0.0	0.0	1.0	1.0	0.0	0.0	1.0	1.0
ENSG00000248962	No major difference	0.0	0.0	0.0	0.0	0.0	0.0	0.0	0.0	1.0	1.0	0.0	0.0	1.0	1.0
ENSG00000248964	No major difference	0.0	0.0	0.0	0.0	0.0	0.0	0.0	0.0	1.0	1.0	0.0	0.0	1.0	1.0
ENSG00000248965	No major difference	0.0	0.0	0.0	0.0	0.0	0.0	0.0	0.0	1.0	1.0	0.0	0.0	1.0	1.0
ENSG00000248967	No major difference	0.0	0.0	0.0	0.0	0.0	0.0	0.0	0.0	1.0	1.0	0.0	0.0	1.0	1.0
ENSG00000248977	No major difference	0.0	0.0	0.0	0.0	0.0	0.0	0.0	0.0	1.0	1.0	0.0	0.0	1.0	1.0
ENSG00000248978	No major difference	0.0	0.0	0.0	0.0	0.0	0.0	0.0	0.0	1.0	1.0	0.0	0.0	1.0	1.0
LAMTOR3P2	No major difference	0.0	0.0	0.0	0.0	0.0	0.0	0.0	0.0	1.0	1.0	0.0	0.0	1.0	1.0
SPCS3-AS1	No major difference	0.0	0.0	0.0	0.0	0.0	0.0	0.0	0.0	1.0	1.0	0.0	0.0	1.0	1.0
PRDX4P1	No major difference	0.0	0.0	0.0	0.0	0.0	0.0	0.0	0.0	1.0	1.0	0.0	0.0	1.0	1.0
PSME2P3	No major difference	0.0	0.0	0.0	0.0	0.0	0.0	0.0	0.0	1.0	1.0	0.0	0.0	1.0	1.0
LINC02758	No major difference	0.0	0.0	0.0	0.0	0.0	0.0	0.0	0.0	1.0	1.0	0.0	0.0	1.0	1.0
ENSG00000248993	No major difference	0.0	0.0	0.0	0.0	0.0	0.0	0.0	0.0	1.0	1.0	0.0	0.0	1.0	1.0
ENSG00000248994	No major difference	0.0	0.0	0.008810883	0.0	0.0	0.03125	0.0	0.0	1.0	1.0	-1.0	-22.893583	0.3250527385225068	1.0
EFL1P2	No major difference	0.0	0.0	0.0	0.0	0.0	0.0	0.0	0.0	1.0	1.0	0.0	0.0	1.0	1.0
CLUHP4	No major difference	0.0	0.0	0.0	0.0	0.0	0.0	0.0	0.0	1.0	1.0	0.0	0.0	1.0	1.0
PRMT5P1	No major difference	0.0	0.0	0.0	0.0	0.0	0.0	0.0	0.0	1.0	1.0	0.0	0.0	1.0	1.0
ENSG00000249008	No major difference	0.0	0.0	0.0	0.0	0.0	0.0	0.0	0.0	1.0	1.0	0.0	0.0	1.0	1.0
HMGN2P4	No major difference	0.0	0.0	0.0	0.0	0.0	0.0	0.0	0.0	1.0	1.0	0.0	0.0	1.0	1.0
ENSG00000249016	No major difference	0.0	0.0	0.0	0.0	0.0	0.0	0.0	0.0	1.0	1.0	0.0	0.0	1.0	1.0
ENSG00000249017	No major difference	0.0	0.0	0.0	0.0	0.0	0.0	0.0	0.0	1.0	1.0	0.0	0.0	1.0	1.0
GAPDHP56	No major difference	0.0	0.0	0.0	0.0	0.0	0.0	0.0	0.0	1.0	1.0	0.0	0.0	1.0	1.0
ENSG00000249019	No major difference	0.0	0.0	0.0	0.0	0.0	0.0	0.0	0.0	1.0	1.0	0.0	0.0	1.0	1.0
ENSG00000249021	No major difference	0.0	0.0	0.0	0.0	0.0	0.0	0.0	0.0	1.0	1.0	0.0	0.0	1.0	1.0
CTNNA1P1	No major difference	0.0	0.0	0.0	0.0	0.0	0.0	0.0	0.0	1.0	1.0	0.0	0.0	1.0	1.0
CLMAT3	No major difference	0.0	0.0	0.022309477	0.0	0.0	0.03125	0.0	0.0	1.0	1.0	-1.0	-24.017265	0.325052736849457	1.0
AARS1P1	No major difference	0.0	0.0	0.0	0.0	0.0	0.0	0.0	0.0	1.0	1.0	0.0	0.0	1.0	1.0
ENSG00000249041	No major difference	0.0	0.0	0.0	0.0	0.0	0.0	0.0	0.0	1.0	1.0	0.0	0.0	1.0	1.0
TRAV31	No major difference	0.0	0.0	0.0	0.0	0.0	0.0	0.0	0.0	1.0	1.0	0.0	0.0	1.0	1.0
ENSG00000249050	No major difference	0.0	0.0	0.0	0.0	0.0	0.0	0.0	0.0	1.0	1.0	0.0	0.0	1.0	1.0
ENSG00000249052	No major difference	0.0	0.0	0.0	0.0	0.0	0.0	0.0	0.0	1.0	1.0	0.0	0.0	1.0	1.0
ENSG00000249053	No major difference	0.0	0.0	0.0	0.0	0.0	0.0	0.0	0.0	1.0	1.0	0.0	0.0	1.0	1.0
KRT18P25	No major difference	0.0	0.0	0.0	0.0	0.0	0.0	0.0	0.0	1.0	1.0	0.0	0.0	1.0	1.0
PCNAP1	No major difference	0.0	0.0	0.0	0.0	0.0	0.0	0.0	0.0	1.0	1.0	0.0	0.0	1.0	1.0
LINC02496	No major difference	0.0	0.0	0.0	0.0	0.0	0.0	0.0	0.0	1.0	1.0	0.0	0.0	1.0	1.0
ENSG00000249068	No major difference	0.0	0.0	0.0	0.0	0.0	0.0	0.0	0.0	1.0	1.0	0.0	0.0	1.0	1.0
EGFLAM-AS3	No major difference	0.0	0.0	0.0	0.0	0.0	0.0	0.0	0.0	1.0	1.0	0.0	0.0	1.0	1.0
WSPAR	No major difference	0.0	0.0	0.0	0.0	0.0	0.0	0.0	0.0	1.0	1.0	0.0	0.0	1.0	1.0
ENSG00000249077	No major difference	0.0	0.0	0.0	0.0	0.0	0.0	0.0	0.0	1.0	1.0	0.0	0.0	1.0	1.0
ENSG00000249079	No major difference	0.0	0.0	0.0	0.0	0.0	0.0	0.0	0.0	1.0	1.0	0.0	0.0	1.0	1.0
OR5M14P	No major difference	0.0	0.0	0.0	0.0	0.0	0.0	0.0	0.0	1.0	1.0	0.0	0.0	1.0	1.0
EPIST	No major difference	0.0	0.0	0.0	0.0	0.0	0.0	0.0	0.0	1.0	1.0	0.0	0.0	1.0	1.0
TNPO1-DT	No major difference	0.0	0.0	0.0	0.0	0.0	0.0	0.0	0.0	1.0	1.0	0.0	0.0	1.0	1.0
AIG1P1	No major difference	0.0	0.0	0.0	0.0	0.0	0.0	0.0	0.0	1.0	1.0	0.0	0.0	1.0	1.0
ENSG00000249091	No major difference	0.0	0.0	0.0	0.0	0.0	0.0	0.0	0.0	1.0	1.0	0.0	0.0	1.0	1.0
PPIAP77	No major difference	0.0	0.0	0.0	0.0	0.0	0.0	0.0	0.0	1.0	1.0	0.0	0.0	1.0	1.0
ENSG00000249094	No major difference	0.0	0.0	0.0	0.0	0.0	0.0	0.0	0.0	1.0	1.0	0.0	0.0	1.0	1.0
ENSG00000249098	No major difference	0.0	0.0	0.0	0.0	0.0	0.0	0.0	0.0	1.0	1.0	0.0	0.0	1.0	1.0
ENSG00000249099	No major difference	0.0	0.0	0.0	0.0	0.0	0.0	0.0	0.0	1.0	1.0	0.0	0.0	1.0	1.0
ENSG00000249100	No major difference	0.0	0.0	0.0	0.0	0.0	0.0	0.0	0.0	1.0	1.0	0.0	0.0	1.0	1.0
ENSG00000249101	No major difference	0.0	0.0	0.0	0.0	0.0	0.0	0.0	0.0	1.0	1.0	0.0	0.0	1.0	1.0
ENSG00000249102	No major difference	0.0	0.0	0.0	0.0	0.0	0.0	0.0	0.0	1.0	1.0	0.0	0.0	1.0	1.0
GPM6A-DT	No major difference	0.0	0.0	0.0	0.0	0.0	0.0	0.0	0.0	1.0	1.0	0.0	0.0	1.0	1.0
ENSG00000249109	No major difference	0.0	0.0	0.0	0.0	0.0	0.0	0.0	0.0	1.0	1.0	0.0	0.0	1.0	1.0
ENSG00000249111	No major difference	0.0	0.0	0.0	0.0	0.0	0.0	0.0	0.0	1.0	1.0	0.0	0.0	1.0	1.0
IRX4-AS1	No major difference	0.0	0.0	0.0	0.0	0.0	0.0	0.0	0.0	1.0	1.0	0.0	0.0	1.0	1.0
ENSG00000249125	No major difference	0.0	0.0	0.0	0.0	0.0	0.0	0.0	0.0	1.0	1.0	0.0	0.0	1.0	1.0
LINC02215	No major difference	0.0	0.0	0.0	0.0	0.0	0.0	0.0	0.0	1.0	1.0	0.0	0.0	1.0	1.0
PSD2-AS1	No major difference	0.0	0.0	0.0	0.0	0.0	0.0	0.0	0.0	1.0	1.0	0.0	0.0	1.0	1.0
ENSG00000249135	No major difference	0.0	0.0	0.0	0.0	0.0	0.0	0.0	0.0	1.0	1.0	0.0	0.0	1.0	1.0
EPPIN-WFDC6	No major difference	0.0	0.0	0.0	0.0	0.0	0.0	0.0	0.0	1.0	1.0	0.0	0.0	1.0	1.0
ENSG00000249141	No major difference	0.0	0.0	0.0	0.0	0.0	0.0	0.0	0.0	1.0	1.0	0.0	0.0	1.0	1.0
ENSG00000249142	No major difference	0.0	0.0	0.0	0.0	0.0	0.0	0.0	0.0	1.0	1.0	0.0	0.0	1.0	1.0
LINC02517	No major difference	0.0	0.0	0.0	0.0	0.0	0.0	0.0	0.0	1.0	1.0	0.0	0.0	1.0	1.0
ENSG00000249148	No major difference	0.0	0.0	0.0	0.0	0.0	0.0	0.0	0.0	1.0	1.0	0.0	0.0	1.0	1.0
ENSG00000249149	No major difference	0.0	0.0	0.0	0.0	0.0	0.0	0.0	0.0	1.0	1.0	0.0	0.0	1.0	1.0
ENSG00000249150	No major difference	0.0	0.0	0.0	0.0	0.0	0.0	0.0	0.0	1.0	1.0	0.0	0.0	1.0	1.0
LNCPRESS2	No major difference	0.0	0.0	0.0	0.0	0.0	0.0	0.0	0.0	1.0	1.0	0.0	0.0	1.0	1.0
ENSG00000249153	No major difference	0.0	0.0	0.0	0.0	0.0	0.0	0.0	0.0	1.0	1.0	0.0	0.0	1.0	1.0
TAF11L12	No major difference	0.0	0.0	0.0	0.0	0.0	0.0	0.0	0.0	1.0	1.0	0.0	0.0	1.0	1.0
PCDHA11	No major difference	0.0	0.0	0.0	0.0	0.0	0.0	0.0	0.0	1.0	1.0	0.0	0.0	1.0	1.0
ENSG00000249159	No major difference	0.0	0.0	0.0	0.0	0.0	0.0	0.0	0.0	1.0	1.0	0.0	0.0	1.0	1.0
LINC02213	No major difference	0.0	0.0	0.0	0.0	0.0	0.0	0.0	0.0	1.0	1.0	0.0	0.0	1.0	1.0
ADAM20P3	No major difference	0.0	0.0	0.0	0.0	0.0	0.0	0.0	0.0	1.0	1.0	0.0	0.0	1.0	1.0
PRPF39-DT	No major difference	0.0	0.0	0.0	0.0	0.0	0.0	0.0	0.0	1.0	1.0	0.0	0.0	1.0	1.0
ENSG00000249169	No major difference	0.0	0.0	0.0	0.0	0.0	0.0	0.0	0.0	1.0	1.0	0.0	0.0	1.0	1.0
ENSG00000249170	No major difference	0.0	0.0	0.0	0.0	0.0	0.0	0.0	0.0	1.0	1.0	0.0	0.0	1.0	1.0
LINC01093	No major difference	0.0	0.0	0.0	0.0	0.0	0.0	0.0	0.0	1.0	1.0	0.0	0.0	1.0	1.0
ENSG00000249174	No major difference	0.0	0.0	0.0	0.0	0.0	0.0	0.0	0.0	1.0	1.0	0.0	0.0	1.0	1.0
ENSG00000249175	No major difference	0.0	0.0	0.0	0.0	0.0	0.0	0.0	0.0	1.0	1.0	0.0	0.0	1.0	1.0
ENSG00000249176	No major difference	0.0	0.0	0.0	0.0	0.0	0.0	0.0	0.0	1.0	1.0	0.0	0.0	1.0	1.0
MTND4P29	No major difference	0.0	0.0	0.0	0.0	0.0	0.0	0.0	0.0	1.0	1.0	0.0	0.0	1.0	1.0
ENSG00000249180	No major difference	0.0	0.0	0.0	0.0	0.0	0.0	0.0	0.0	1.0	1.0	0.0	0.0	1.0	1.0
SUMO2P4	No major difference	0.0	0.0	0.0	0.0	0.0	0.0	0.0	0.0	1.0	1.0	0.0	0.0	1.0	1.0
ENSG00000249186	No major difference	0.0	0.0	0.0	0.0	0.0	0.0	0.0	0.0	1.0	1.0	0.0	0.0	1.0	1.0
ENSG00000249189	No major difference	0.0	0.0	0.0	0.0	0.0	0.0	0.0	0.0	1.0	1.0	0.0	0.0	1.0	1.0
UBE2V1P12	No major difference	0.0	0.0	0.0	0.0	0.0	0.0	0.0	0.0	1.0	1.0	0.0	0.0	1.0	1.0
MTND3P25	No major difference	0.0	0.0	0.0	0.0	0.0	0.0	0.0	0.0	1.0	1.0	0.0	0.0	1.0	1.0
HSPD1P5	No major difference	0.0	0.0	0.0	0.0	0.0	0.0	0.0	0.0	1.0	1.0	0.0	0.0	1.0	1.0
TMEM132D-AS1	No major difference	0.0	0.0	0.0	0.0	0.0	0.0	0.0	0.0	1.0	1.0	0.0	0.0	1.0	1.0
OR10J9P	No major difference	0.0	0.0	0.0	0.0	0.0	0.0	0.0	0.0	1.0	1.0	0.0	0.0	1.0	1.0
ENSG00000249198	No major difference	0.0	0.0	0.0	0.0	0.0	0.0	0.0	0.0	1.0	1.0	0.0	0.0	1.0	1.0
ENSG00000249199	No major difference	0.0	0.0	0.0	0.0	0.0	0.0	0.0	0.0	1.0	1.0	0.0	0.0	1.0	1.0
ENSG00000249200	No major difference	0.0	0.0	0.0	0.0	0.0	0.0	0.0	0.0	1.0	1.0	0.0	0.0	1.0	1.0
GAPDHP38	No major difference	0.0	0.0	0.0	0.0	0.0	0.0	0.0	0.0	1.0	1.0	0.0	0.0	1.0	1.0
ENSG00000249213	No major difference	0.0	0.0	0.0	0.0	0.0	0.0	0.0	0.0	1.0	1.0	0.0	0.0	1.0	1.0
NCOA4P4	No major difference	0.0	0.0	0.0	0.0	0.0	0.0	0.0	0.0	1.0	1.0	0.0	0.0	1.0	1.0
ENSG00000249216	No major difference	0.0	0.0	0.0	0.0	0.0	0.0	0.0	0.0	1.0	1.0	0.0	0.0	1.0	1.0
ENSG00000249219	No major difference	0.0	0.0	0.0	0.0	0.0	0.0	0.0	0.0	1.0	1.0	0.0	0.0	1.0	1.0
ATP5MGL	No major difference	0.0	0.0	0.01006198	0.0	0.0	0.03125	0.0	0.0	1.0	1.0	-1.0	-23.062675	0.32505272860947454	1.0
ENSG00000249225	No major difference	0.0	0.0	0.0	0.0	0.0	0.0	0.0	0.0	1.0	1.0	0.0	0.0	1.0	1.0
SUCLG2P4	No major difference	0.0	0.0	0.0	0.0	0.0	0.0	0.0	0.0	1.0	1.0	0.0	0.0	1.0	1.0
ENSG00000249228	No major difference	0.0	0.0	0.0	0.0	0.0	0.0	0.0	0.0	1.0	1.0	0.0	0.0	1.0	1.0
NAMPTP2	No major difference	0.0	0.0	0.0	0.0	0.0	0.0	0.0	0.0	1.0	1.0	0.0	0.0	1.0	1.0
ENSG00000249234	No major difference	0.0	0.0	0.0	0.0	0.0	0.0	0.0	0.0	1.0	1.0	0.0	0.0	1.0	1.0
BCL9P1	No major difference	0.0	0.0	0.0	0.0	0.0	0.0	0.0	0.0	1.0	1.0	0.0	0.0	1.0	1.0
RACK1P3	No major difference	0.0	0.0	0.0	0.0	0.0	0.0	0.0	0.0	1.0	1.0	0.0	0.0	1.0	1.0
ENSG00000249244	No major difference	0.0	0.0	0.0	0.0	0.0	0.0	0.0	0.0	1.0	1.0	0.0	0.0	1.0	1.0
NCOA4P3	No major difference	0.0	0.0	0.0	0.0	0.0	0.0	0.0	0.0	1.0	1.0	0.0	0.0	1.0	1.0
MTCYBP17	No major difference	0.0	0.0	0.0	0.0	0.0	0.0	0.0	0.0	1.0	1.0	0.0	0.0	1.0	1.0
TICAM2-AS1	No major difference	0.0	0.0	0.014400923	0.0	0.0	0.03125	0.0	0.0	1.0	1.0	-1.0	-23.506191	0.3250527421196451	1.0
PGAM1P9	No major difference	0.0	0.0	0.0	0.0	0.0	0.0	0.0	0.0	1.0	1.0	0.0	0.0	1.0	1.0
ENSG00000249257	No major difference	0.0	0.0	0.0	0.0	0.0	0.0	0.0	0.0	1.0	1.0	0.0	0.0	1.0	1.0
ENSG00000249258	No major difference	0.0	0.0	0.0	0.0	0.0	0.0	0.0	0.0	1.0	1.0	0.0	0.0	1.0	1.0
ENSG00000249261	No major difference	0.0	0.0	0.0	0.0	0.0	0.0	0.0	0.0	1.0	1.0	0.0	0.0	1.0	1.0
ENSG00000249262	No major difference	0.0	0.0	0.0	0.0	0.0	0.0	0.0	0.0	1.0	1.0	0.0	0.0	1.0	1.0
PARP4P3	No major difference	0.0	0.0	0.0	0.0	0.0	0.0	0.0	0.0	1.0	1.0	0.0	0.0	1.0	1.0
EEF1A1P9	No major difference	0.0	0.0	0.0	0.0	0.0	0.0	0.0	0.0	1.0	1.0	0.0	0.0	1.0	1.0
MTHFD2P6	No major difference	0.0	0.0	0.0	0.0	0.0	0.0	0.0	0.0	1.0	1.0	0.0	0.0	1.0	1.0
ENSG00000249269	No major difference	0.0	0.0	0.0	0.0	0.0	0.0	0.0	0.0	1.0	1.0	0.0	0.0	1.0	1.0
KATNBL1P4	No major difference	0.0	0.0	0.0	0.0	0.0	0.0	0.0	0.0	1.0	1.0	0.0	0.0	1.0	1.0
HNRNPA1P44	No major difference	0.0	0.0	0.0	0.0	0.0	0.0	0.0	0.0	1.0	1.0	0.0	0.0	1.0	1.0
UNC93B8	No major difference	0.0	0.0	0.0	0.0	0.0	0.0	0.0	0.0	1.0	1.0	0.0	0.0	1.0	1.0
ENSG00000249276	No major difference	0.0	0.0	0.0	0.0	0.0	0.0	0.0	0.0	1.0	1.0	0.0	0.0	1.0	1.0
SLIRPP2	No major difference	0.0	0.0	0.0	0.0	0.0	0.0	0.0	0.0	1.0	1.0	0.0	0.0	1.0	1.0
ENSG00000249278	No major difference	0.0	0.0	0.0	0.0	0.0	0.0	0.0	0.0	1.0	1.0	0.0	0.0	1.0	1.0
ACTR3BP4	No major difference	0.0	0.0	0.0	0.0	0.0	0.0	0.0	0.0	1.0	1.0	0.0	0.0	1.0	1.0
ENSG00000249284	No major difference	0.0	0.0	0.0	0.0	0.0	0.0	0.0	0.0	1.0	1.0	0.0	0.0	1.0	1.0
ENSG00000249285	No major difference	0.0	0.0	0.0	0.0	0.0	0.0	0.0	0.0	1.0	1.0	0.0	0.0	1.0	1.0
AMD1P3	No major difference	0.0	0.0	0.0	0.0	0.0	0.0	0.0	0.0	1.0	1.0	0.0	0.0	1.0	1.0
ENSG00000249287	No major difference	0.0	0.0	0.0	0.0	0.0	0.0	0.0	0.0	1.0	1.0	0.0	0.0	1.0	1.0
SLC25A15P5	No major difference	0.0	0.0	0.0	0.0	0.0	0.0	0.0	0.0	1.0	1.0	0.0	0.0	1.0	1.0
ENSG00000249289	No major difference	0.0	0.0	0.0	0.0	0.0	0.0	0.0	0.0	1.0	1.0	0.0	0.0	1.0	1.0
ENSG00000249290	No major difference	0.0	0.0	0.0	0.0	0.0	0.0	0.0	0.0	1.0	1.0	0.0	0.0	1.0	1.0
ENSG00000249293	No major difference	0.0	0.0	0.0	0.0	0.0	0.0	0.0	0.0	1.0	1.0	0.0	0.0	1.0	1.0
LINC02174	No major difference	0.0	0.0	0.0	0.0	0.0	0.0	0.0	0.0	1.0	1.0	0.0	0.0	1.0	1.0
FTH1P24	No major difference	0.0	0.0	0.0	0.0	0.0	0.0	0.0	0.0	1.0	1.0	0.0	0.0	1.0	1.0
ENSG00000249304	No major difference	0.0	0.0	0.0	0.0	0.0	0.0	0.0	0.0	1.0	1.0	0.0	0.0	1.0	1.0
ENSG00000249305	No major difference	0.0	0.0	0.0	0.0	0.0	0.0	0.0	0.0	1.0	1.0	0.0	0.0	1.0	1.0
ENSG00000249309	No major difference	0.0	0.0	0.0	0.0	0.0	0.0	0.0	0.0	1.0	1.0	0.0	0.0	1.0	1.0
APOBEC3B-AS1	No major difference	0.0	0.0	0.0	0.0	0.0	0.0	0.0	0.0	1.0	1.0	0.0	0.0	1.0	1.0
TERF1P3	No major difference	0.0	0.0	0.0	0.0	0.0	0.0	0.0	0.0	1.0	1.0	0.0	0.0	1.0	1.0
ARL2BPP4	No major difference	0.0	0.0	0.0	0.0	0.0	0.0	0.0	0.0	1.0	1.0	0.0	0.0	1.0	1.0
ENSG00000249316	No major difference	0.0	0.0	0.0	0.0	0.0	0.0	0.0	0.0	1.0	1.0	0.0	0.0	1.0	1.0
ENSG00000249317	No major difference	0.0	0.0	0.0	0.0	0.0	0.0	0.0	0.0	1.0	1.0	0.0	0.0	1.0	1.0
ENSG00000249318	No major difference	0.0	0.0	0.0	0.0	0.0	0.0	0.0	0.0	1.0	1.0	0.0	0.0	1.0	1.0
ENSG00000249320	No major difference	0.0	0.0	0.0	0.0	0.0	0.0	0.0	0.0	1.0	1.0	0.0	0.0	1.0	1.0
OR5H5P	No major difference	0.0	0.0	0.0	0.0	0.0	0.0	0.0	0.0	1.0	1.0	0.0	0.0	1.0	1.0
CTD-2194D22.4	No major difference	0.0	0.0	0.0	0.0	0.0	0.0	0.0	0.0	1.0	1.0	0.0	0.0	1.0	1.0
ENSG00000249333	No major difference	0.0	0.0	0.0	0.0	0.0	0.0	0.0	0.0	1.0	1.0	0.0	0.0	1.0	1.0
ENSG00000249334	No major difference	0.0	0.0	0.0	0.0	0.0	0.0	0.0	0.0	1.0	1.0	0.0	0.0	1.0	1.0
LINC01333	No major difference	0.0	0.0	0.0	0.0	0.0	0.0	0.0	0.0	1.0	1.0	0.0	0.0	1.0	1.0
LINC01016	No major difference	0.0	0.0	0.0	0.0	0.0	0.0	0.0	0.0	1.0	1.0	0.0	0.0	1.0	1.0
ENSG00000249349	No major difference	0.0	0.0	0.0	0.0	0.0	0.0	0.0	0.0	1.0	1.0	0.0	0.0	1.0	1.0
ENSG00000249351	No major difference	0.0	0.0	0.0	0.0	0.0	0.0	0.0	0.0	1.0	1.0	0.0	0.0	1.0	1.0
LINC02198	No major difference	0.0	0.0	0.0	0.0	0.0	0.0	0.0	0.0	1.0	1.0	0.0	0.0	1.0	1.0
ENSG00000249359	No major difference	0.0	0.0	0.0	0.0	0.0	0.0	0.0	0.0	1.0	1.0	0.0	0.0	1.0	1.0
TOMM40P3	No major difference	0.0	0.0	0.0	0.0	0.0	0.0	0.0	0.0	1.0	1.0	0.0	0.0	1.0	1.0
LINC02488	No major difference	0.0	0.0	0.0	0.0	0.0	0.0	0.0	0.0	1.0	1.0	0.0	0.0	1.0	1.0
FABP5P12	No major difference	0.0	0.0	0.0	0.0	0.0	0.0	0.0	0.0	1.0	1.0	0.0	0.0	1.0	1.0
ATP6V1G1P6	No major difference	0.0	0.0	0.0	0.0	0.0	0.0	0.0	0.0	1.0	1.0	0.0	0.0	1.0	1.0
ENSG00000249373	No major difference	0.0	0.0	0.0	0.0	0.0	0.0	0.0	0.0	1.0	1.0	0.0	0.0	1.0	1.0
ENSG00000249379	No major difference	0.0	0.0	0.0	0.0	0.0	0.0	0.0	0.0	1.0	1.0	0.0	0.0	1.0	1.0
LINC00500	No major difference	0.0	0.0	0.0	0.0	0.0	0.0	0.0	0.0	1.0	1.0	0.0	0.0	1.0	1.0
LINC02619	No major difference	0.0	0.0	0.0	0.0	0.0	0.0	0.0	0.0	1.0	1.0	0.0	0.0	1.0	1.0
ENSG00000249388	No major difference	0.0	0.0	0.06706009	0.0	0.0	0.03125	0.0	0.0	1.0	1.0	-1.0	-25.120008	0.3250527431525303	1.0
HMGB3P17	No major difference	0.0	0.0	0.0	0.0	0.0	0.0	0.0	0.0	1.0	1.0	0.0	0.0	1.0	1.0
ENSG00000249403	No major difference	0.0	0.0	0.0	0.0	0.0	0.0	0.0	0.0	1.0	1.0	0.0	0.0	1.0	1.0
ENSG00000249404	No major difference	0.0	0.0	0.0	0.0	0.0	0.0	0.0	0.0	1.0	1.0	0.0	0.0	1.0	1.0
ENSG00000249405	No major difference	0.0	0.0	0.0	0.0	0.0	0.0	0.0	0.0	1.0	1.0	0.0	0.0	1.0	1.0
ENSG00000249406	No major difference	0.0	0.0	0.02914432	0.0	0.0	0.03125	0.0	0.0	1.0	1.0	-1.0	-24.310308	0.32505273550765634	1.0
ENSG00000249409	No major difference	0.0	0.0	0.0	0.0	0.0	0.0	0.0	0.0	1.0	1.0	0.0	0.0	1.0	1.0
ENSG00000249411	No major difference	0.0	0.0	0.0	0.0	0.0	0.0	0.0	0.0	1.0	1.0	0.0	0.0	1.0	1.0
ENSG00000249412	No major difference	0.0	0.0	0.0	0.0	0.0	0.0	0.0	0.0	1.0	1.0	0.0	0.0	1.0	1.0
ENSG00000249413	No major difference	0.0	0.0	0.008810883	0.0	0.0	0.03125	0.0	0.0	1.0	1.0	-1.0	-22.893583	0.3250527385225068	1.0
ENSG00000249416	No major difference	0.0	0.0	0.0	0.0	0.0	0.0	0.0	0.0	1.0	1.0	0.0	0.0	1.0	1.0
ENSG00000249418	No major difference	0.0	0.0	0.0	0.0	0.0	0.0	0.0	0.0	1.0	1.0	0.0	0.0	1.0	1.0
ENSG00000249419	No major difference	0.0	0.0	0.0	0.0	0.0	0.0	0.0	0.0	1.0	1.0	0.0	0.0	1.0	1.0
LINC02477	No major difference	0.0	0.0	0.0	0.0	0.0	0.0	0.0	0.0	1.0	1.0	0.0	0.0	1.0	1.0
ENSG00000249426	No major difference	0.0	0.0	0.0	0.0	0.0	0.0	0.0	0.0	1.0	1.0	0.0	0.0	1.0	1.0
ENSG00000249429	No major difference	0.0	0.0	0.0	0.0	0.0	0.0	0.0	0.0	1.0	1.0	0.0	0.0	1.0	1.0
ENSG00000249435	No major difference	0.0	0.0	0.0	0.0	0.0	0.0	0.0	0.0	1.0	1.0	0.0	0.0	1.0	1.0
LNCBRM	No major difference	0.0	0.0	0.0	0.0	0.0	0.0	0.0	0.0	1.0	1.0	0.0	0.0	1.0	1.0
NAIP	No major difference	0.0	0.0	0.022257835	0.0	0.0	0.03125	0.0	0.0	1.0	1.0	-1.0	-24.014658	0.3250527320161496	1.0
KRT18P45	No major difference	0.0	0.0	0.0	0.0	0.0	0.0	0.0	0.0	1.0	1.0	0.0	0.0	1.0	1.0
ENSG00000249441	No major difference	0.0	0.0	0.0	0.0	0.0	0.0	0.0	0.0	1.0	1.0	0.0	0.0	1.0	1.0
MTCO1P24	No major difference	0.0	0.0	0.0	0.0	0.0	0.0	0.0	0.0	1.0	1.0	0.0	0.0	1.0	1.0
ENSG00000249451	No major difference	0.0	0.0	0.0	0.0	0.0	0.0	0.0	0.0	1.0	1.0	0.0	0.0	1.0	1.0
ENSG00000249453	No major difference	0.0	0.0	0.0	0.0	0.0	0.0	0.0	0.0	1.0	1.0	0.0	0.0	1.0	1.0
GZMAP1	No major difference	0.0	0.0	0.0	0.0	0.0	0.0	0.0	0.0	1.0	1.0	0.0	0.0	1.0	1.0
ENSG00000249458	No major difference	0.0	0.0	0.0	0.0	0.0	0.0	0.0	0.0	1.0	1.0	0.0	0.0	1.0	1.0
LINC02500	No major difference	0.0	0.0	0.0	0.0	0.0	0.0	0.0	0.0	1.0	1.0	0.0	0.0	1.0	1.0
MLLT10P2	No major difference	0.0	0.0	0.0	0.0	0.0	0.0	0.0	0.0	1.0	1.0	0.0	0.0	1.0	1.0
ENSG00000249463	No major difference	0.0	0.0	0.0	0.0	0.0	0.0	0.0	0.0	1.0	1.0	0.0	0.0	1.0	1.0
RBMXP4	No major difference	0.0	0.0	0.022309477	0.0	0.0	0.03125	0.0	0.0	1.0	1.0	-1.0	-24.017265	0.325052736849457	1.0
H2AL1Q	No major difference	0.0	0.0	0.0	0.0	0.0	0.0	0.0	0.0	1.0	1.0	0.0	0.0	1.0	1.0
ENSG00000249474	No major difference	0.0	0.0	0.0	0.0	0.0	0.0	0.0	0.0	1.0	1.0	0.0	0.0	1.0	1.0
ENSG00000249478	No major difference	0.0	0.0	0.0	0.0	0.0	0.0	0.0	0.0	1.0	1.0	0.0	0.0	1.0	1.0
ENSG00000249479	No major difference	0.0	0.0	0.0	0.0	0.0	0.0	0.0	0.0	1.0	1.0	0.0	0.0	1.0	1.0
SPATS1	No major difference	0.0	0.0	0.0	0.0	0.0	0.0	0.0	0.0	1.0	1.0	0.0	0.0	1.0	1.0
USP17L14P	No major difference	0.0	0.0	0.0	0.0	0.0	0.0	0.0	0.0	1.0	1.0	0.0	0.0	1.0	1.0
ENSG00000249483	No major difference	0.0	0.0	0.0	0.0	0.0	0.0	0.0	0.0	1.0	1.0	0.0	0.0	1.0	1.0
LINC01586	No major difference	0.0	0.0	0.0	0.0	0.0	0.0	0.0	0.0	1.0	1.0	0.0	0.0	1.0	1.0
NACAP5	No major difference	0.0	0.0	0.0	0.0	0.0	0.0	0.0	0.0	1.0	1.0	0.0	0.0	1.0	1.0
GAPDHP70	No major difference	0.0	0.0	0.0	0.0	0.0	0.0	0.0	0.0	1.0	1.0	0.0	0.0	1.0	1.0
LINC02146	No major difference	0.0	0.0	0.0	0.0	0.0	0.0	0.0	0.0	1.0	1.0	0.0	0.0	1.0	1.0
EGFLAM-AS1	No major difference	0.0	0.0	0.0	0.0	0.0	0.0	0.0	0.0	1.0	1.0	0.0	0.0	1.0	1.0
ANKRD20A18P	No major difference	0.0	0.0	0.0	0.0	0.0	0.0	0.0	0.0	1.0	1.0	0.0	0.0	1.0	1.0
LINC02075	No major difference	0.0	0.0	0.0	0.0	0.0	0.0	0.0	0.0	1.0	1.0	0.0	0.0	1.0	1.0
HMGN1P16	No major difference	0.0	0.0	0.0	0.0	0.0	0.0	0.0	0.0	1.0	1.0	0.0	0.0	1.0	1.0
ENSG00000249505	No major difference	0.0	0.0	0.0	0.0	0.0	0.0	0.0	0.0	1.0	1.0	0.0	0.0	1.0	1.0
ZEB2P1	No major difference	0.0	0.0	0.0	0.0	0.0	0.0	0.0	0.0	1.0	1.0	0.0	0.0	1.0	1.0
NEUROG2-AS1	No major difference	0.0	0.0	0.019307999	0.0	0.0	0.03125	0.0	0.0	1.0	1.0	-1.0	-23.852625	0.32505272696799226	1.0
ENSG00000249513	No major difference	0.0	0.0	0.0	0.0	0.0	0.0	0.0	0.0	1.0	1.0	0.0	0.0	1.0	1.0
PRELID3BP6	No major difference	0.0	0.0	0.0	0.0	0.0	0.0	0.0	0.0	1.0	1.0	0.0	0.0	1.0	1.0
LINC01438	No major difference	0.0	0.0	0.0	0.0	0.0	0.0	0.0	0.0	1.0	1.0	0.0	0.0	1.0	1.0
LINC02114	No major difference	0.0	0.0	0.0	0.0	0.0	0.0	0.0	0.0	1.0	1.0	0.0	0.0	1.0	1.0
ENSG00000249525	No major difference	0.0	0.0	0.0	0.0	0.0	0.0	0.0	0.0	1.0	1.0	0.0	0.0	1.0	1.0
ENSG00000249531	No major difference	0.0	0.0	0.0	0.0	0.0	0.0	0.0	0.0	1.0	1.0	0.0	0.0	1.0	1.0
MIR302CHG	No major difference	0.0	0.0	0.02336667	0.0	0.0	0.03125	0.0	0.0	1.0	1.0	-1.0	-24.06912	0.3250527304368772	1.0
MRPS36P2	No major difference	0.0	0.0	0.0	0.0	0.0	0.0	0.0	0.0	1.0	1.0	0.0	0.0	1.0	1.0
ENSG00000249540	No major difference	0.0	0.0	0.0	0.0	0.0	0.0	0.0	0.0	1.0	1.0	0.0	0.0	1.0	1.0
ENSG00000249541	No major difference	0.0	0.0	0.0	0.0	0.0	0.0	0.0	0.0	1.0	1.0	0.0	0.0	1.0	1.0
EEF1A1P21	No major difference	0.0	0.0	0.0	0.0	0.0	0.0	0.0	0.0	1.0	1.0	0.0	0.0	1.0	1.0
MCTP1-AS1	No major difference	0.0	0.0	0.0	0.0	0.0	0.0	0.0	0.0	1.0	1.0	0.0	0.0	1.0	1.0
LINC02216	No major difference	0.0	0.0	0.0	0.0	0.0	0.0	0.0	0.0	1.0	1.0	0.0	0.0	1.0	1.0
TMEM248P1	No major difference	0.0	0.0	0.0	0.0	0.0	0.0	0.0	0.0	1.0	1.0	0.0	0.0	1.0	1.0
HSPD1P15	No major difference	0.0	0.0	0.0	0.0	0.0	0.0	0.0	0.0	1.0	1.0	0.0	0.0	1.0	1.0
RCC2P4	No major difference	0.0	0.0	0.0	0.0	0.0	0.0	0.0	0.0	1.0	1.0	0.0	0.0	1.0	1.0
SERBP1P5	No major difference	0.0	0.0	0.0	0.0	0.0	0.0	0.0	0.0	1.0	1.0	0.0	0.0	1.0	1.0
ENSG00000249568	No major difference	0.0	0.0	0.0	0.0	0.0	0.0	0.0	0.0	1.0	1.0	0.0	0.0	1.0	1.0
ENSG00000249574	No major difference	0.0	0.0	0.0	0.0	0.0	0.0	0.0	0.0	1.0	1.0	0.0	0.0	1.0	1.0
ENSG00000249577	No major difference	0.0	0.0	0.0	0.0	0.0	0.0	0.0	0.0	1.0	1.0	0.0	0.0	1.0	1.0
MTATP6P22	No major difference	0.0	0.0	0.0	0.0	0.0	0.0	0.0	0.0	1.0	1.0	0.0	0.0	1.0	1.0
CLRN2	No major difference	0.0	0.0	0.0	0.0	0.0	0.0	0.0	0.0	1.0	1.0	0.0	0.0	1.0	1.0
RPL7L1P4	No major difference	0.0	0.0	0.0	0.0	0.0	0.0	0.0	0.0	1.0	1.0	0.0	0.0	1.0	1.0
LINC02225	No major difference	0.0	0.0	0.0	0.0	0.0	0.0	0.0	0.0	1.0	1.0	0.0	0.0	1.0	1.0
ENSG00000249590	No major difference	0.0	0.0	0.0	0.0	0.0	0.0	0.0	0.0	1.0	1.0	0.0	0.0	1.0	1.0
ENSG00000249593	No major difference	0.0	0.0	0.012419275	0.0	0.0	0.03125	0.0	0.0	1.0	1.0	-1.0	-23.325521	0.3250527407373822	1.0
BMPR1B-DT	No major difference	0.0	0.0	0.0	0.0	0.0	0.0	0.0	0.0	1.0	1.0	0.0	0.0	1.0	1.0
ENSG00000249600	No major difference	0.0	0.0	0.0	0.0	0.0	0.0	0.0	0.0	1.0	1.0	0.0	0.0	1.0	1.0
LINC01187	No major difference	0.0	0.0	0.0	0.0	0.0	0.0	0.0	0.0	1.0	1.0	0.0	0.0	1.0	1.0
ENSG00000249602	No major difference	0.0	0.0	0.0	0.0	0.0	0.0	0.0	0.0	1.0	1.0	0.0	0.0	1.0	1.0
TRPC6P9	No major difference	0.0	0.0	0.0	0.0	0.0	0.0	0.0	0.0	1.0	1.0	0.0	0.0	1.0	1.0
ENSG00000249609	No major difference	0.0	0.0	0.0	0.0	0.0	0.0	0.0	0.0	1.0	1.0	0.0	0.0	1.0	1.0
ZNF474-AS1	No major difference	0.0	0.0	0.0	0.0	0.0	0.0	0.0	0.0	1.0	1.0	0.0	0.0	1.0	1.0
LINC02173	No major difference	0.0	0.0	0.0	0.0	0.0	0.0	0.0	0.0	1.0	1.0	0.0	0.0	1.0	1.0
LINC02503	No major difference	0.0	0.0	0.0	0.0	0.0	0.0	0.0	0.0	1.0	1.0	0.0	0.0	1.0	1.0
CCNB3P1	No major difference	0.0	0.0	0.0	0.0	0.0	0.0	0.0	0.0	1.0	1.0	0.0	0.0	1.0	1.0
LINC02465	No major difference	0.0	0.0	0.031727273	0.0	0.0	0.0625	0.0	0.0	1.0	1.0	-1.4134887	-24.621939	0.16747570345374066	1.0
HMGN1P13	No major difference	0.0	0.0	0.0	0.0	0.0	0.0	0.0	0.0	1.0	1.0	0.0	0.0	1.0	1.0
ENSG00000249621	No major difference	0.0	0.0	0.0	0.0	0.0	0.0	0.0	0.0	1.0	1.0	0.0	0.0	1.0	1.0
PALLD-AS1	No major difference	0.0	0.0	0.0	0.0	0.0	0.0	0.0	0.0	1.0	1.0	0.0	0.0	1.0	1.0
ENSG00000249624	No major difference	0.0	0.0	0.0	0.0	0.0	0.0	0.0	0.0	1.0	1.0	0.0	0.0	1.0	1.0
ENSG00000249626	No major difference	0.0	0.0	0.0	0.0	0.0	0.0	0.0	0.0	1.0	1.0	0.0	0.0	1.0	1.0
LINC00942	No major difference	0.0	0.0	0.0	0.0	0.0	0.0	0.0	0.0	1.0	1.0	0.0	0.0	1.0	1.0
ENSG00000249635	No major difference	0.0	0.0	0.0	0.0	0.0	0.0	0.0	0.0	1.0	1.0	0.0	0.0	1.0	1.0
ENSG00000249638	No major difference	0.0	0.0	0.0	0.0	0.0	0.0	0.0	0.0	1.0	1.0	0.0	0.0	1.0	1.0
ENSG00000249639	No major difference	0.0	0.0	0.0	0.0	0.0	0.0	0.0	0.0	1.0	1.0	0.0	0.0	1.0	1.0
HOXC13-AS	No major difference	0.0	0.0	0.0	0.0	0.0	0.0	0.0	0.0	1.0	1.0	0.0	0.0	1.0	1.0
LINC02900	No major difference	0.0	0.0	0.0	0.0	0.0	0.0	0.0	0.0	1.0	1.0	0.0	0.0	1.0	1.0
MRPS33P2	No major difference	0.0	0.0	0.0	0.0	0.0	0.0	0.0	0.0	1.0	1.0	0.0	0.0	1.0	1.0
CEP72-DT	No major difference	0.0	0.0	0.0	0.0	0.0	0.0	0.0	0.0	1.0	1.0	0.0	0.0	1.0	1.0
VN1R104P	No major difference	0.0	0.0	0.0	0.0	0.0	0.0	0.0	0.0	1.0	1.0	0.0	0.0	1.0	1.0
ENSG00000249658	No major difference	0.0	0.0	0.0	0.0	0.0	0.0	0.0	0.0	1.0	1.0	0.0	0.0	1.0	1.0
LINC02218	No major difference	0.0	0.0	0.0	0.0	0.0	0.0	0.0	0.0	1.0	1.0	0.0	0.0	1.0	1.0
ENSG00000249664	No major difference	0.0	0.0	0.0	0.0	0.0	0.0	0.0	0.0	1.0	1.0	0.0	0.0	1.0	1.0
KRT18P56	No major difference	0.0	0.0	0.0	0.0	0.0	0.0	0.0	0.0	1.0	1.0	0.0	0.0	1.0	1.0
ENSG00000249678	No major difference	0.0	0.0	0.0	0.0	0.0	0.0	0.0	0.0	1.0	1.0	0.0	0.0	1.0	1.0
TUBA3GP	No major difference	0.0	0.0	0.0	0.0	0.0	0.0	0.0	0.0	1.0	1.0	0.0	0.0	1.0	1.0
KRT19P3	No major difference	0.0	0.0	0.0	0.0	0.0	0.0	0.0	0.0	1.0	1.0	0.0	0.0	1.0	1.0
ENSG00000249685	No major difference	0.0	0.0	0.0	0.0	0.0	0.0	0.0	0.0	1.0	1.0	0.0	0.0	1.0	1.0
ENSG00000249686	No major difference	0.0	0.0	0.0	0.0	0.0	0.0	0.0	0.0	1.0	1.0	0.0	0.0	1.0	1.0
ENSG00000249689	No major difference	0.0	0.0	0.0	0.0	0.0	0.0	0.0	0.0	1.0	1.0	0.0	0.0	1.0	1.0
ENSG00000249690	No major difference	0.0	0.0	0.0	0.0	0.0	0.0	0.0	0.0	1.0	1.0	0.0	0.0	1.0	1.0
ENSG00000249691	No major difference	0.0	0.0	0.0	0.0	0.0	0.0	0.0	0.0	1.0	1.0	0.0	0.0	1.0	1.0
ENSG00000249692	No major difference	0.0	0.0	0.0	0.0	0.0	0.0	0.0	0.0	1.0	1.0	0.0	0.0	1.0	1.0
ENSG00000249695	No major difference	0.0	0.0	0.0	0.0	0.0	0.0	0.0	0.0	1.0	1.0	0.0	0.0	1.0	1.0
MTCO3P9	No major difference	0.0	0.0	0.0	0.0	0.0	0.0	0.0	0.0	1.0	1.0	0.0	0.0	1.0	1.0
SRD5A3-AS1	No major difference	0.0	0.0	0.0	0.0	0.0	0.0	0.0	0.0	1.0	1.0	0.0	0.0	1.0	1.0
ENSG00000249708	No major difference	0.0	0.0	0.0	0.0	0.0	0.0	0.0	0.0	1.0	1.0	0.0	0.0	1.0	1.0
DDIT4L-AS1	No major difference	0.0	0.0	0.0	0.0	0.0	0.0	0.0	0.0	1.0	1.0	0.0	0.0	1.0	1.0
ENSG00000249713	No major difference	0.0	0.0	0.0	0.0	0.0	0.0	0.0	0.0	1.0	1.0	0.0	0.0	1.0	1.0
PARM1-AS1	No major difference	0.0	0.0	0.0	0.0	0.0	0.0	0.0	0.0	1.0	1.0	0.0	0.0	1.0	1.0
ENSG00000249721	No major difference	0.0	0.0	0.0	0.0	0.0	0.0	0.0	0.0	1.0	1.0	0.0	0.0	1.0	1.0
ENSG00000249722	No major difference	0.0	0.0	0.0	0.0	0.0	0.0	0.0	0.0	1.0	1.0	0.0	0.0	1.0	1.0
ENSG00000249725	No major difference	0.0	0.0	0.0	0.0	0.0	0.0	0.0	0.0	1.0	1.0	0.0	0.0	1.0	1.0
ENSG00000249727	No major difference	0.0	0.0	0.0	0.0	0.0	0.0	0.0	0.0	1.0	1.0	0.0	0.0	1.0	1.0
OR10J4	No major difference	0.0	0.0	0.0	0.0	0.0	0.0	0.0	0.0	1.0	1.0	0.0	0.0	1.0	1.0
ENSG00000249731	No major difference	0.0	0.0	0.0	0.0	0.0	0.0	0.0	0.0	1.0	1.0	0.0	0.0	1.0	1.0
LINC02242	No major difference	0.0	0.0	0.0	0.0	0.0	0.0	0.0	0.0	1.0	1.0	0.0	0.0	1.0	1.0
ENSG00000249737	No major difference	0.0	0.0	0.0	0.0	0.0	0.0	0.0	0.0	1.0	1.0	0.0	0.0	1.0	1.0
ENSG00000249741	No major difference	0.0	0.0	0.0	0.0	0.0	0.0	0.0	0.0	1.0	1.0	0.0	0.0	1.0	1.0
ENSG00000249742	No major difference	0.0	0.0	0.0	0.0	0.0	0.0	0.0	0.0	1.0	1.0	0.0	0.0	1.0	1.0
ENSG00000249743	No major difference	0.0	0.0	0.0	0.0	0.0	0.0	0.0	0.0	1.0	1.0	0.0	0.0	1.0	1.0
HMGB1P28	No major difference	0.0	0.0	0.0	0.0	0.0	0.0	0.0	0.0	1.0	1.0	0.0	0.0	1.0	1.0
ENSG00000249746	No major difference	0.0	0.0	0.0	0.0	0.0	0.0	0.0	0.0	1.0	1.0	0.0	0.0	1.0	1.0
LINC02374	No major difference	0.0	0.0	0.0	0.0	0.0	0.0	0.0	0.0	1.0	1.0	0.0	0.0	1.0	1.0
ENSG00000249748	No major difference	0.0	0.0	0.0	0.0	0.0	0.0	0.0	0.0	1.0	1.0	0.0	0.0	1.0	1.0
NDUFB4P9	No major difference	0.0	0.0	0.0	0.0	0.0	0.0	0.0	0.0	1.0	1.0	0.0	0.0	1.0	1.0
ENSG00000249763	No major difference	0.0	0.0	0.0	0.0	0.0	0.0	0.0	0.0	1.0	1.0	0.0	0.0	1.0	1.0
HSPE1P10	No major difference	0.0	0.0	0.0	0.0	0.0	0.0	0.0	0.0	1.0	1.0	0.0	0.0	1.0	1.0
MTND6P17	No major difference	0.0	0.0	0.0	0.0	0.0	0.0	0.0	0.0	1.0	1.0	0.0	0.0	1.0	1.0
ENSG00000249772	No major difference	0.0	0.0	0.0	0.0	0.0	0.0	0.0	0.0	1.0	1.0	0.0	0.0	1.0	1.0
SAP18P1	No major difference	0.0	0.0	0.0	0.0	0.0	0.0	0.0	0.0	1.0	1.0	0.0	0.0	1.0	1.0
ENSG00000249780	No major difference	0.0	0.0	0.0	0.0	0.0	0.0	0.0	0.0	1.0	1.0	0.0	0.0	1.0	1.0
ENSG00000249782	No major difference	0.0	0.0	0.0	0.0	0.0	0.0	0.0	0.0	1.0	1.0	0.0	0.0	1.0	1.0
LINC02103	No major difference	0.0	0.0	0.0	0.0	0.0	0.0	0.0	0.0	1.0	1.0	0.0	0.0	1.0	1.0
EAF1-AS1	No major difference	0.0	0.0	0.0	0.0	0.0	0.0	0.0	0.0	1.0	1.0	0.0	0.0	1.0	1.0
LINC02972	No major difference	0.0	0.0	0.0	0.0	0.0	0.0	0.0	0.0	1.0	1.0	0.0	0.0	1.0	1.0
ENSG00000249791	No major difference	0.0	0.0	0.0	0.0	0.0	0.0	0.0	0.0	1.0	1.0	0.0	0.0	1.0	1.0
ENSG00000249792	No major difference	0.0	0.0	0.0	0.0	0.0	0.0	0.0	0.0	1.0	1.0	0.0	0.0	1.0	1.0
ENSG00000249795	No major difference	0.0	0.0	0.0	0.0	0.0	0.0	0.0	0.0	1.0	1.0	0.0	0.0	1.0	1.0
HSD3BP3	No major difference	0.0	0.0	0.014970061	0.0	0.0	0.03125	0.0	0.0	1.0	1.0	-1.0	-23.552881	0.32505274185877486	1.0
SNRPCP13	No major difference	0.0	0.0	0.0	0.0	0.0	0.0	0.0	0.0	1.0	1.0	0.0	0.0	1.0	1.0
ENSG00000249803	No major difference	0.0	0.0	0.0	0.0	0.0	0.0	0.0	0.0	1.0	1.0	0.0	0.0	1.0	1.0
ENSG00000249807	No major difference	0.0	0.0	0.0	0.0	0.0	0.0	0.0	0.0	1.0	1.0	0.0	0.0	1.0	1.0
LINC01377	No major difference	0.0	0.0	0.0	0.0	0.0	0.0	0.0	0.0	1.0	1.0	0.0	0.0	1.0	1.0
ENSG00000249818	No major difference	0.0	0.0	0.0	0.0	0.0	0.0	0.0	0.0	1.0	1.0	0.0	0.0	1.0	1.0
ENSG00000249829	No major difference	0.0	0.0	0.0	0.0	0.0	0.0	0.0	0.0	1.0	1.0	0.0	0.0	1.0	1.0
LINC02162	No major difference	0.0	0.0	0.0	0.0	0.0	0.0	0.0	0.0	1.0	1.0	0.0	0.0	1.0	1.0
ENSG00000249831	No major difference	0.0	0.0	0.0	0.0	0.0	0.0	0.0	0.0	1.0	1.0	0.0	0.0	1.0	1.0
CFAP100-DT	No major difference	0.0	0.0	0.0	0.0	0.0	0.0	0.0	0.0	1.0	1.0	0.0	0.0	1.0	1.0
PGBD4P3	No major difference	0.0	0.0	0.0	0.0	0.0	0.0	0.0	0.0	1.0	1.0	0.0	0.0	1.0	1.0
ENSG00000249842	No major difference	0.0	0.0	0.0	0.0	0.0	0.0	0.0	0.0	1.0	1.0	0.0	0.0	1.0	1.0
ENSG00000249848	No major difference	0.0	0.0	0.0	0.0	0.0	0.0	0.0	0.0	1.0	1.0	0.0	0.0	1.0	1.0
ENSG00000249849	No major difference	0.0	0.0	0.023303505	0.0	0.0	0.0625	0.0	0.0	1.0	1.0	-1.4271659	-24.25057	0.16352794992718594	1.0
ENSG00000249852	No major difference	0.0	0.0	0.0	0.0	0.0	0.0	0.0	0.0	1.0	1.0	0.0	0.0	1.0	1.0
ENSG00000249857	No major difference	0.0	0.0	0.0	0.0	0.0	0.0	0.0	0.0	1.0	1.0	0.0	0.0	1.0	1.0
SNX5P1	No major difference	0.0	0.0	0.0	0.0	0.0	0.0	0.0	0.0	1.0	1.0	0.0	0.0	1.0	1.0
LGALS16	No major difference	0.0	0.0	0.0	0.0	0.0	0.0	0.0	0.0	1.0	1.0	0.0	0.0	1.0	1.0
ENSG00000249863	No major difference	0.0	0.0	0.0	0.0	0.0	0.0	0.0	0.0	1.0	1.0	0.0	0.0	1.0	1.0
ENSG00000249865	No major difference	0.0	0.0	0.0	0.0	0.0	0.0	0.0	0.0	1.0	1.0	0.0	0.0	1.0	1.0
OR7E83P	No major difference	0.0	0.0	0.0	0.0	0.0	0.0	0.0	0.0	1.0	1.0	0.0	0.0	1.0	1.0
ENSG00000249869	No major difference	0.0	0.0	0.0	0.0	0.0	0.0	0.0	0.0	1.0	1.0	0.0	0.0	1.0	1.0
LINC02372	No major difference	0.0	0.0	0.0	0.0	0.0	0.0	0.0	0.0	1.0	1.0	0.0	0.0	1.0	1.0
ENSG00000249875	No major difference	0.0	0.0	0.0	0.0	0.0	0.0	0.0	0.0	1.0	1.0	0.0	0.0	1.0	1.0
ENSG00000249878	No major difference	0.0	0.0	0.0	0.0	0.0	0.0	0.0	0.0	1.0	1.0	0.0	0.0	1.0	1.0
LINC02501	No major difference	0.0	0.0	0.0	0.0	0.0	0.0	0.0	0.0	1.0	1.0	0.0	0.0	1.0	1.0
ENSG00000249883	No major difference	0.0	0.0	0.0	0.0	0.0	0.0	0.0	0.0	1.0	1.0	0.0	0.0	1.0	1.0
ALG1L11P	No major difference	0.0	0.0	0.0	0.0	0.0	0.0	0.0	0.0	1.0	1.0	0.0	0.0	1.0	1.0
ENSG00000249892	No major difference	0.0	0.0	0.0	0.0	0.0	0.0	0.0	0.0	1.0	1.0	0.0	0.0	1.0	1.0
MTND6P16	No major difference	0.0	0.0	0.0	0.0	0.0	0.0	0.0	0.0	1.0	1.0	0.0	0.0	1.0	1.0
ENSG00000249901	No major difference	0.0	0.0	0.0	0.0	0.0	0.0	0.0	0.0	1.0	1.0	0.0	0.0	1.0	1.0
ENSG00000249904	No major difference	0.0	0.0	0.0	0.0	0.0	0.0	0.0	0.0	1.0	1.0	0.0	0.0	1.0	1.0
TRIM51CP	No major difference	0.0	0.0	0.0	0.0	0.0	0.0	0.0	0.0	1.0	1.0	0.0	0.0	1.0	1.0
ENSG00000249916	No major difference	0.0	0.0	0.0	0.0	0.0	0.0	0.0	0.0	1.0	1.0	0.0	0.0	1.0	1.0
HNRNPA1P55	No major difference	0.0	0.0	0.0	0.0	0.0	0.0	0.0	0.0	1.0	1.0	0.0	0.0	1.0	1.0
LINC02891	No major difference	0.0	0.0	0.0	0.0	0.0	0.0	0.0	0.0	1.0	1.0	0.0	0.0	1.0	1.0
ENSG00000249924	No major difference	0.0	0.0	0.0	0.0	0.0	0.0	0.0	0.0	1.0	1.0	0.0	0.0	1.0	1.0
ENSG00000249926	No major difference	0.0	0.0	0.0	0.0	0.0	0.0	0.0	0.0	1.0	1.0	0.0	0.0	1.0	1.0
UQCRBP3	No major difference	0.0	0.0	0.0	0.0	0.0	0.0	0.0	0.0	1.0	1.0	0.0	0.0	1.0	1.0
ENSG00000249930	No major difference	0.0	0.0	0.0	0.0	0.0	0.0	0.0	0.0	1.0	1.0	0.0	0.0	1.0	1.0
GOLGA8K	No major difference	0.0	0.0	0.03286015	0.0	0.0	0.03125	0.0	0.0	1.0	1.0	-1.0	-24.43681	0.32505273899971976	1.0
NCOA4P2	No major difference	0.0	0.0	0.0	0.0	0.0	0.0	0.0	0.0	1.0	1.0	0.0	0.0	1.0	1.0
RAC1P2	No major difference	0.0	0.0	0.0	0.0	0.0	0.0	0.0	0.0	1.0	1.0	0.0	0.0	1.0	1.0
ENSG00000249941	No major difference	0.0	0.0	0.0	0.0	0.0	0.0	0.0	0.0	1.0	1.0	0.0	0.0	1.0	1.0
ENSG00000249942	No major difference	0.0	0.0	0.013241526	0.0	0.0	0.03125	0.0	0.0	1.0	1.0	-1.0	-23.404205	0.3250527309966905	1.0
ENSG00000249943	No major difference	0.0	0.0	0.0	0.0	0.0	0.0	0.0	0.0	1.0	1.0	0.0	0.0	1.0	1.0
ENSG00000249945	No major difference	0.0	0.0	0.0	0.0	0.0	0.0	0.0	0.0	1.0	1.0	0.0	0.0	1.0	1.0
ENSG00000249950	No major difference	0.0	0.0	0.0	0.0	0.0	0.0	0.0	0.0	1.0	1.0	0.0	0.0	1.0	1.0
ENSG00000249955	No major difference	0.0	0.0	0.0	0.0	0.0	0.0	0.0	0.0	1.0	1.0	0.0	0.0	1.0	1.0
UGT2B24P	No major difference	0.0	0.0	0.0	0.0	0.0	0.0	0.0	0.0	1.0	1.0	0.0	0.0	1.0	1.0
CCT7P2	No major difference	0.0	0.0	0.0	0.0	0.0	0.0	0.0	0.0	1.0	1.0	0.0	0.0	1.0	1.0
ENSG00000249959	No major difference	0.0	0.0	0.0	0.0	0.0	0.0	0.0	0.0	1.0	1.0	0.0	0.0	1.0	1.0
ENSG00000249960	No major difference	0.0	0.0	0.0	0.0	0.0	0.0	0.0	0.0	1.0	1.0	0.0	0.0	1.0	1.0
EEF1A1P20	No major difference	0.0	0.0	0.0	0.0	0.0	0.0	0.0	0.0	1.0	1.0	0.0	0.0	1.0	1.0
CDC42P4	No major difference	0.0	0.0	0.0	0.0	0.0	0.0	0.0	0.0	1.0	1.0	0.0	0.0	1.0	1.0
OR5H3P	No major difference	0.0	0.0	0.0	0.0	0.0	0.0	0.0	0.0	1.0	1.0	0.0	0.0	1.0	1.0
ENSG00000249976	No major difference	0.0	0.0	0.0	0.0	0.0	0.0	0.0	0.0	1.0	1.0	0.0	0.0	1.0	1.0
TRGV7	No major difference	0.0	0.0	0.0	0.0	0.0	0.0	0.0	0.0	1.0	1.0	0.0	0.0	1.0	1.0
ENSG00000249981	No major difference	0.0	0.0	0.0	0.0	0.0	0.0	0.0	0.0	1.0	1.0	0.0	0.0	1.0	1.0
ENSG00000249982	No major difference	0.0	0.0	0.0	0.0	0.0	0.0	0.0	0.0	1.0	1.0	0.0	0.0	1.0	1.0
ENSG00000249984	No major difference	0.0	0.0	0.0	0.0	0.0	0.0	0.0	0.0	1.0	1.0	0.0	0.0	1.0	1.0
YWHAQP6	No major difference	0.0	0.0	0.0	0.0	0.0	0.0	0.0	0.0	1.0	1.0	0.0	0.0	1.0	1.0
RPS4XP20	No major difference	0.0	0.0	0.0	0.0	0.0	0.0	0.0	0.0	1.0	1.0	0.0	0.0	1.0	1.0
MTCO2P24	No major difference	0.0	0.0	0.0	0.0	0.0	0.0	0.0	0.0	1.0	1.0	0.0	0.0	1.0	1.0
TMEM158	No major difference	0.0	0.0	0.0	0.0	0.0	0.0	0.0	0.0	1.0	1.0	0.0	0.0	1.0	1.0
BFSP2-AS1	No major difference	0.0	0.0	0.0	0.0	0.0	0.0	0.0	0.0	1.0	1.0	0.0	0.0	1.0	1.0
ENSG00000249994	No major difference	0.0	0.0	0.0	0.0	0.0	0.0	0.0	0.0	1.0	1.0	0.0	0.0	1.0	1.0
ECM1P2	No major difference	0.0	0.0	0.0	0.0	0.0	0.0	0.0	0.0	1.0	1.0	0.0	0.0	1.0	1.0
ENSG00000249998	No major difference	0.0	0.0	0.014241766	0.0	0.0	0.03125	0.0	0.0	1.0	1.0	-1.0	-23.492758	0.3250527303752324	1.0
ENSG00000250006	No major difference	0.0	0.0	0.0	0.0	0.0	0.0	0.0	0.0	1.0	1.0	0.0	0.0	1.0	1.0
ZP3P1	No major difference	0.0	0.0	0.0	0.0	0.0	0.0	0.0	0.0	1.0	1.0	0.0	0.0	1.0	1.0
ENSG00000250015	No major difference	0.0	0.0	0.0	0.0	0.0	0.0	0.0	0.0	1.0	1.0	0.0	0.0	1.0	1.0
ENSG00000250017	No major difference	0.0	0.0	0.0	0.0	0.0	0.0	0.0	0.0	1.0	1.0	0.0	0.0	1.0	1.0
ENSG00000250020	No major difference	0.0	0.0	0.0	0.0	0.0	0.0	0.0	0.0	1.0	1.0	0.0	0.0	1.0	1.0
ARPIN-AP3S2	No major difference	0.0	0.0	0.0	0.0	0.0	0.0	0.0	0.0	1.0	1.0	0.0	0.0	1.0	1.0
ENSG00000250027	No major difference	0.0	0.0	0.0	0.0	0.0	0.0	0.0	0.0	1.0	1.0	0.0	0.0	1.0	1.0
ENSG00000250030	No major difference	0.0	0.0	0.0	0.0	0.0	0.0	0.0	0.0	1.0	1.0	0.0	0.0	1.0	1.0
ENSG00000250031	No major difference	0.0	0.0	0.0	0.0	0.0	0.0	0.0	0.0	1.0	1.0	0.0	0.0	1.0	1.0
ENSG00000250032	No major difference	0.0	0.0	0.0	0.0	0.0	0.0	0.0	0.0	1.0	1.0	0.0	0.0	1.0	1.0
SLC7A11-AS1	No major difference	0.0	0.0	0.022257835	0.0	0.0	0.03125	0.0	0.0	1.0	1.0	-1.0	-24.014658	0.3250527320161496	1.0
ENSG00000250034	No major difference	0.0	0.0	0.0	0.0	0.0	0.0	0.0	0.0	1.0	1.0	0.0	0.0	1.0	1.0
ENSG00000250037	No major difference	0.0	0.0	0.0	0.0	0.0	0.0	0.0	0.0	1.0	1.0	0.0	0.0	1.0	1.0
ENSG00000250038	No major difference	0.0	0.0	0.0	0.0	0.0	0.0	0.0	0.0	1.0	1.0	0.0	0.0	1.0	1.0
RAF1P1	No major difference	0.0	0.0	0.0	0.0	0.0	0.0	0.0	0.0	1.0	1.0	0.0	0.0	1.0	1.0
ENSG00000250041	No major difference	0.0	0.0	0.0	0.0	0.0	0.0	0.0	0.0	1.0	1.0	0.0	0.0	1.0	1.0
LINC02514	No major difference	0.0	0.0	0.0	0.0	0.0	0.0	0.0	0.0	1.0	1.0	0.0	0.0	1.0	1.0
CBX3P3	No major difference	0.0	0.0	0.0	0.0	0.0	0.0	0.0	0.0	1.0	1.0	0.0	0.0	1.0	1.0
ENSG00000250046	No major difference	0.0	0.0	0.0	0.0	0.0	0.0	0.0	0.0	1.0	1.0	0.0	0.0	1.0	1.0
MTND4P9	No major difference	0.0	0.0	0.0	0.0	0.0	0.0	0.0	0.0	1.0	1.0	0.0	0.0	1.0	1.0
LINC01018	No major difference	0.0	0.0	0.0	0.0	0.0	0.0	0.0	0.0	1.0	1.0	0.0	0.0	1.0	1.0
ENSG00000250060	No major difference	0.0	0.0	0.0	0.0	0.0	0.0	0.0	0.0	1.0	1.0	0.0	0.0	1.0	1.0
ENSG00000250066	No major difference	0.0	0.0	0.0	0.0	0.0	0.0	0.0	0.0	1.0	1.0	0.0	0.0	1.0	1.0
ENSG00000250068	No major difference	0.0	0.0	0.0	0.0	0.0	0.0	0.0	0.0	1.0	1.0	0.0	0.0	1.0	1.0
ENSG00000250071	No major difference	0.0	0.0	0.0	0.0	0.0	0.0	0.0	0.0	1.0	1.0	0.0	0.0	1.0	1.0
ESAM-AS1	No major difference	0.0	0.0	0.0	0.0	0.0	0.0	0.0	0.0	1.0	1.0	0.0	0.0	1.0	1.0
MAPRE1P2	No major difference	0.0	0.0	0.0	0.0	0.0	0.0	0.0	0.0	1.0	1.0	0.0	0.0	1.0	1.0
ENSG00000250078	No major difference	0.0	0.0	0.0	0.0	0.0	0.0	0.0	0.0	1.0	1.0	0.0	0.0	1.0	1.0
ENSG00000250079	No major difference	0.0	0.0	0.0	0.0	0.0	0.0	0.0	0.0	1.0	1.0	0.0	0.0	1.0	1.0
ENSG00000250080	No major difference	0.0	0.0	0.0	0.0	0.0	0.0	0.0	0.0	1.0	1.0	0.0	0.0	1.0	1.0
ENSG00000250081	No major difference	0.0	0.0	0.0	0.0	0.0	0.0	0.0	0.0	1.0	1.0	0.0	0.0	1.0	1.0
ENSG00000250082	No major difference	0.0	0.0	0.0	0.0	0.0	0.0	0.0	0.0	1.0	1.0	0.0	0.0	1.0	1.0
ENSG00000250084	No major difference	0.0	0.0	0.0	0.0	0.0	0.0	0.0	0.0	1.0	1.0	0.0	0.0	1.0	1.0
ENSG00000250092	No major difference	0.0	0.0	0.0	0.0	0.0	0.0	0.0	0.0	1.0	1.0	0.0	0.0	1.0	1.0
NREP-AS1	No major difference	0.0	0.0	0.022309477	0.0	0.0	0.03125	0.0	0.0	1.0	1.0	-1.0	-24.017265	0.325052736849457	1.0
ENSG00000250098	No major difference	0.0	0.0	0.0	0.0	0.0	0.0	0.0	0.0	1.0	1.0	0.0	0.0	1.0	1.0
TRPC6P6	No major difference	0.0	0.0	0.0	0.0	0.0	0.0	0.0	0.0	1.0	1.0	0.0	0.0	1.0	1.0
ENSG00000250100	No major difference	0.0	0.0	0.0	0.0	0.0	0.0	0.0	0.0	1.0	1.0	0.0	0.0	1.0	1.0
ENSG00000250101	No major difference	0.0	0.0	0.014400923	0.0	0.0	0.03125	0.0	0.0	1.0	1.0	-1.0	-23.506191	0.3250527421196451	1.0
ENSG00000250105	No major difference	0.0	0.0	0.0	0.0	0.0	0.0	0.0	0.0	1.0	1.0	0.0	0.0	1.0	1.0
ANKRD33B-AS1	No major difference	0.0	0.0	0.0	0.0	0.0	0.0	0.0	0.0	1.0	1.0	0.0	0.0	1.0	1.0
CACNA1G-AS1	No major difference	0.0	0.0	0.0	0.0	0.0	0.0	0.0	0.0	1.0	1.0	0.0	0.0	1.0	1.0
ENSG00000250111	No major difference	0.0	0.0	0.0	0.0	0.0	0.0	0.0	0.0	1.0	1.0	0.0	0.0	1.0	1.0
AK3P2	No major difference	0.0	0.0	0.0	0.0	0.0	0.0	0.0	0.0	1.0	1.0	0.0	0.0	1.0	1.0
PCDHA10	No major difference	0.0	0.0	0.0	0.0	0.0	0.0	0.0	0.0	1.0	1.0	0.0	0.0	1.0	1.0
ENSG00000250122	No major difference	0.0	0.0	0.0	0.0	0.0	0.0	0.0	0.0	1.0	1.0	0.0	0.0	1.0	1.0
ENSG00000250124	No major difference	0.0	0.0	0.0	0.0	0.0	0.0	0.0	0.0	1.0	1.0	0.0	0.0	1.0	1.0
ENSG00000250126	No major difference	0.0	0.0	0.0	0.0	0.0	0.0	0.0	0.0	1.0	1.0	0.0	0.0	1.0	1.0
LINC02108	No major difference	0.0	0.0	0.014400923	0.0	0.0	0.03125	0.0	0.0	1.0	1.0	-1.0	-23.506191	0.3250527421196451	1.0
ENSG00000250129	No major difference	0.0	0.0	0.0	0.0	0.0	0.0	0.0	0.0	1.0	1.0	0.0	0.0	1.0	1.0
ENSG00000250132	No major difference	0.0	0.0	0.014271036	0.0	0.0	0.03125	0.0	0.0	1.0	1.0	-1.0	-23.495241	0.32505273140541346	1.0
HOXC-AS2	No major difference	0.0	0.0	0.0	0.0	0.0	0.0	0.0	0.0	1.0	1.0	0.0	0.0	1.0	1.0
ENSG00000250135	No major difference	0.0	0.0	0.0	0.0	0.0	0.0	0.0	0.0	1.0	1.0	0.0	0.0	1.0	1.0
ENSG00000250138	No major difference	0.0	0.0	0.0	0.0	0.0	0.0	0.0	0.0	1.0	1.0	0.0	0.0	1.0	1.0
ENSG00000250140	No major difference	0.0	0.0	0.0	0.0	0.0	0.0	0.0	0.0	1.0	1.0	0.0	0.0	1.0	1.0
LINC02276	No major difference	0.0	0.0	0.0	0.0	0.0	0.0	0.0	0.0	1.0	1.0	0.0	0.0	1.0	1.0
EEF1A1P35	No major difference	0.0	0.0	0.0	0.0	0.0	0.0	0.0	0.0	1.0	1.0	0.0	0.0	1.0	1.0
ENSG00000250145	No major difference	0.0	0.0	0.0	0.0	0.0	0.0	0.0	0.0	1.0	1.0	0.0	0.0	1.0	1.0
KRT8P31	No major difference	0.0	0.0	0.037257824	0.0	0.0	0.03125	0.0	0.0	1.0	1.0	-1.0	-24.565716	0.32505272615978387	1.0
ENSG00000250150	No major difference	0.0	0.0	0.0	0.0	0.0	0.0	0.0	0.0	1.0	1.0	0.0	0.0	1.0	1.0
ARPC4-TTLL3	No major difference	0.0	0.0	0.0	0.0	0.0	0.0	0.0	0.0	1.0	1.0	0.0	0.0	1.0	1.0
CSNK1A1P3	No major difference	0.0	0.0	0.0	0.0	0.0	0.0	0.0	0.0	1.0	1.0	0.0	0.0	1.0	1.0
MTND5P13	No major difference	0.0	0.0	0.0	0.0	0.0	0.0	0.0	0.0	1.0	1.0	0.0	0.0	1.0	1.0
ENSG00000250173	No major difference	0.0	0.0	0.0	0.0	0.0	0.0	0.0	0.0	1.0	1.0	0.0	0.0	1.0	1.0
MYLK-AS2	No major difference	0.0	0.0	0.0	0.0	0.0	0.0	0.0	0.0	1.0	1.0	0.0	0.0	1.0	1.0
ENSG00000250180	No major difference	0.0	0.0	0.0	0.0	0.0	0.0	0.0	0.0	1.0	1.0	0.0	0.0	1.0	1.0
EEF1A1P13	No major difference	0.0	0.0	0.0	0.0	0.0	0.0	0.0	0.0	1.0	1.0	0.0	0.0	1.0	1.0
ENSG00000250183	No major difference	0.0	0.0	0.0	0.0	0.0	0.0	0.0	0.0	1.0	1.0	0.0	0.0	1.0	1.0
RCC2P8	No major difference	0.0	0.0	0.0	0.0	0.0	0.0	0.0	0.0	1.0	1.0	0.0	0.0	1.0	1.0
ENSG00000250186	No major difference	0.0	0.0	0.0	0.0	0.0	0.0	0.0	0.0	1.0	1.0	0.0	0.0	1.0	1.0
ENSG00000250189	No major difference	0.0	0.0	0.0	0.0	0.0	0.0	0.0	0.0	1.0	1.0	0.0	0.0	1.0	1.0
ENSG00000250192	No major difference	0.0	0.0	0.0	0.0	0.0	0.0	0.0	0.0	1.0	1.0	0.0	0.0	1.0	1.0
ENSG00000250193	No major difference	0.0	0.0	0.0	0.0	0.0	0.0	0.0	0.0	1.0	1.0	0.0	0.0	1.0	1.0
LINC02199	No major difference	0.0	0.0	0.0	0.0	0.0	0.0	0.0	0.0	1.0	1.0	0.0	0.0	1.0	1.0
ENSG00000250202	No major difference	0.0	0.0	0.0	0.0	0.0	0.0	0.0	0.0	1.0	1.0	0.0	0.0	1.0	1.0
ENSG00000250213	No major difference	0.0	0.0	0.0	0.0	0.0	0.0	0.0	0.0	1.0	1.0	0.0	0.0	1.0	1.0
ENSG00000250214	No major difference	0.0	0.0	0.0	0.0	0.0	0.0	0.0	0.0	1.0	1.0	0.0	0.0	1.0	1.0
CIR1P2	No major difference	0.0	0.0	0.0	0.0	0.0	0.0	0.0	0.0	1.0	1.0	0.0	0.0	1.0	1.0
ALDH1L1-AS1	No major difference	0.0	0.0	0.0	0.0	0.0	0.0	0.0	0.0	1.0	1.0	0.0	0.0	1.0	1.0
LTV1P1	No major difference	0.0	0.0	0.0	0.0	0.0	0.0	0.0	0.0	1.0	1.0	0.0	0.0	1.0	1.0
KRT8P32	No major difference	0.0	0.0	0.0	0.0	0.0	0.0	0.0	0.0	1.0	1.0	0.0	0.0	1.0	1.0
TRIM7-AS2	No major difference	0.0	0.0	0.0	0.0	0.0	0.0	0.0	0.0	1.0	1.0	0.0	0.0	1.0	1.0
TRIM60P14	No major difference	0.0	0.0	0.0	0.0	0.0	0.0	0.0	0.0	1.0	1.0	0.0	0.0	1.0	1.0
ENSG00000250229	No major difference	0.0	0.0	0.0	0.0	0.0	0.0	0.0	0.0	1.0	1.0	0.0	0.0	1.0	1.0
ENSG00000250230	No major difference	0.0	0.0	0.0	0.0	0.0	0.0	0.0	0.0	1.0	1.0	0.0	0.0	1.0	1.0
ENSG00000250234	No major difference	0.0	0.0	0.0	0.0	0.0	0.0	0.0	0.0	1.0	1.0	0.0	0.0	1.0	1.0
WEE1P1	No major difference	0.0	0.0	0.0	0.0	0.0	0.0	0.0	0.0	1.0	1.0	0.0	0.0	1.0	1.0
ENSG00000250240	No major difference	0.0	0.0	0.0	0.0	0.0	0.0	0.0	0.0	1.0	1.0	0.0	0.0	1.0	1.0
ENSG00000250242	No major difference	0.0	0.0	0.0	0.0	0.0	0.0	0.0	0.0	1.0	1.0	0.0	0.0	1.0	1.0
ENSG00000250243	No major difference	0.0	0.0	0.0	0.0	0.0	0.0	0.0	0.0	1.0	1.0	0.0	0.0	1.0	1.0
SEPHS2P1	No major difference	0.0	0.0	0.0	0.0	0.0	0.0	0.0	0.0	1.0	1.0	0.0	0.0	1.0	1.0
ENSG00000250249	No major difference	0.0	0.0	0.0	0.0	0.0	0.0	0.0	0.0	1.0	1.0	0.0	0.0	1.0	1.0
ENSG00000250253	No major difference	0.0	0.0	0.0	0.0	0.0	0.0	0.0	0.0	1.0	1.0	0.0	0.0	1.0	1.0
PTTG2	No major difference	0.0	0.0	0.0	0.0	0.0	0.0	0.0	0.0	1.0	1.0	0.0	0.0	1.0	1.0
ENSG00000250256	No major difference	0.0	0.0	0.0	0.0	0.0	0.0	0.0	0.0	1.0	1.0	0.0	0.0	1.0	1.0
ENSG00000250260	No major difference	0.0	0.0	0.0	0.0	0.0	0.0	0.0	0.0	1.0	1.0	0.0	0.0	1.0	1.0
CCDC74BP1	No major difference	0.0	0.0	0.0	0.0	0.0	0.0	0.0	0.0	1.0	1.0	0.0	0.0	1.0	1.0
LINC02509	No major difference	0.0	0.0	0.0	0.0	0.0	0.0	0.0	0.0	1.0	1.0	0.0	0.0	1.0	1.0
ALG1L14P	No major difference	0.0	0.0	0.0	0.0	0.0	0.0	0.0	0.0	1.0	1.0	0.0	0.0	1.0	1.0
ENSG00000250271	No major difference	0.0	0.0	0.0	0.0	0.0	0.0	0.0	0.0	1.0	1.0	0.0	0.0	1.0	1.0
ENSG00000250274	No major difference	0.0	0.0	0.0	0.0	0.0	0.0	0.0	0.0	1.0	1.0	0.0	0.0	1.0	1.0
ENSG00000250277	No major difference	0.0	0.0	0.0	0.0	0.0	0.0	0.0	0.0	1.0	1.0	0.0	0.0	1.0	1.0
ENSG00000250282	No major difference	0.0	0.0	0.0	0.0	0.0	0.0	0.0	0.0	1.0	1.0	0.0	0.0	1.0	1.0
ENSG00000250284	No major difference	0.0	0.0	0.0	0.0	0.0	0.0	0.0	0.0	1.0	1.0	0.0	0.0	1.0	1.0
VWA8P1	No major difference	0.0	0.0	0.0	0.0	0.0	0.0	0.0	0.0	1.0	1.0	0.0	0.0	1.0	1.0
ENSG00000250292	No major difference	0.0	0.0	0.0	0.0	0.0	0.0	0.0	0.0	1.0	1.0	0.0	0.0	1.0	1.0
GIMD1	No major difference	0.0	0.0	0.0	0.0	0.0	0.0	0.0	0.0	1.0	1.0	0.0	0.0	1.0	1.0
ZBED1P1	No major difference	0.0	0.0	0.0	0.0	0.0	0.0	0.0	0.0	1.0	1.0	0.0	0.0	1.0	1.0
ENSG00000250306	No major difference	0.0	0.0	0.0	0.0	0.0	0.0	0.0	0.0	1.0	1.0	0.0	0.0	1.0	1.0
TUBB8P3	No major difference	0.0	0.0	0.0	0.0	0.0	0.0	0.0	0.0	1.0	1.0	0.0	0.0	1.0	1.0
SALL4P1	No major difference	0.0	0.0	0.0	0.0	0.0	0.0	0.0	0.0	1.0	1.0	0.0	0.0	1.0	1.0
MYOZ3-AS1	No major difference	0.0	0.0	0.0	0.0	0.0	0.0	0.0	0.0	1.0	1.0	0.0	0.0	1.0	1.0
LINC02229	No major difference	0.0	0.0	0.0	0.0	0.0	0.0	0.0	0.0	1.0	1.0	0.0	0.0	1.0	1.0
ENSG00000250315	No major difference	0.0	0.0	0.0	0.0	0.0	0.0	0.0	0.0	1.0	1.0	0.0	0.0	1.0	1.0
ENSG00000250316	No major difference	0.0	0.0	0.0	0.0	0.0	0.0	0.0	0.0	1.0	1.0	0.0	0.0	1.0	1.0
ENSG00000250319	No major difference	0.0	0.0	0.0	0.0	0.0	0.0	0.0	0.0	1.0	1.0	0.0	0.0	1.0	1.0
ENSG00000250321	No major difference	0.0	0.0	0.0	0.0	0.0	0.0	0.0	0.0	1.0	1.0	0.0	0.0	1.0	1.0
ENSG00000250322	No major difference	0.0	0.0	0.0	0.0	0.0	0.0	0.0	0.0	1.0	1.0	0.0	0.0	1.0	1.0
MRPL22P1	No major difference	0.0	0.0	0.0	0.0	0.0	0.0	0.0	0.0	1.0	1.0	0.0	0.0	1.0	1.0
IGBP1P4	No major difference	0.0	0.0	0.0	0.0	0.0	0.0	0.0	0.0	1.0	1.0	0.0	0.0	1.0	1.0
MGC32805	No major difference	0.0	0.0	0.022628529	0.0	0.0	0.03125	0.0	0.0	1.0	1.0	-1.0	-24.033216	0.3250527385119265	1.0
ENSG00000250330	No major difference	0.0	0.0	0.0	0.0	0.0	0.0	0.0	0.0	1.0	1.0	0.0	0.0	1.0	1.0
ENSG00000250332	No major difference	0.0	0.0	0.045257058	0.0	0.0	0.03125	0.0	0.0	1.0	1.0	-1.0	-24.75813	0.32505273488032704	1.0
ENSG00000250338	No major difference	0.0	0.0	0.0	0.0	0.0	0.0	0.0	0.0	1.0	1.0	0.0	0.0	1.0	1.0
LINC02510	No major difference	0.0	0.0	0.0	0.0	0.0	0.0	0.0	0.0	1.0	1.0	0.0	0.0	1.0	1.0
SNRPCP16	No major difference	0.0	0.0	0.0	0.0	0.0	0.0	0.0	0.0	1.0	1.0	0.0	0.0	1.0	1.0
NDNF-AS1	No major difference	0.0	0.0	0.0	0.0	0.0	0.0	0.0	0.0	1.0	1.0	0.0	0.0	1.0	1.0
ENSG00000250345	No major difference	0.0	0.0	0.0	0.0	0.0	0.0	0.0	0.0	1.0	1.0	0.0	0.0	1.0	1.0
EEF1GP2	No major difference	0.0	0.0	0.0	0.0	0.0	0.0	0.0	0.0	1.0	1.0	0.0	0.0	1.0	1.0
ENSG00000250347	No major difference	0.0	0.0	0.0	0.0	0.0	0.0	0.0	0.0	1.0	1.0	0.0	0.0	1.0	1.0
ENSG00000250348	No major difference	0.0	0.0	0.0	0.0	0.0	0.0	0.0	0.0	1.0	1.0	0.0	0.0	1.0	1.0
ENSG00000250354	No major difference	0.0	0.0	0.0	0.0	0.0	0.0	0.0	0.0	1.0	1.0	0.0	0.0	1.0	1.0
ENSG00000250357	No major difference	0.0	0.0	0.0	0.0	0.0	0.0	0.0	0.0	1.0	1.0	0.0	0.0	1.0	1.0
PTP4A1P4	No major difference	0.0	0.0	0.0	0.0	0.0	0.0	0.0	0.0	1.0	1.0	0.0	0.0	1.0	1.0
ENSG00000250360	No major difference	0.0	0.0	0.0	0.0	0.0	0.0	0.0	0.0	1.0	1.0	0.0	0.0	1.0	1.0
GYPB	No major difference	0.0	0.0	0.0	0.0	0.0	0.0	0.0	0.0	1.0	1.0	0.0	0.0	1.0	1.0
ENSG00000250362	No major difference	0.0	0.0	0.0	0.0	0.0	0.0	0.0	0.0	1.0	1.0	0.0	0.0	1.0	1.0
KRT18P21	No major difference	0.0	0.0	0.0	0.0	0.0	0.0	0.0	0.0	1.0	1.0	0.0	0.0	1.0	1.0
HEATR5A-DT	No major difference	0.0	0.0	0.012419275	0.0	0.0	0.03125	0.0	0.0	1.0	1.0	-1.0	-23.325521	0.3250527407373822	1.0
TUNAR	No major difference	0.0	0.0	0.0	0.0	0.0	0.0	0.0	0.0	1.0	1.0	0.0	0.0	1.0	1.0
ENSG00000250371	No major difference	0.0	0.0	0.0	0.0	0.0	0.0	0.0	0.0	1.0	1.0	0.0	0.0	1.0	1.0
MARK2P4	No major difference	0.0	0.0	0.0	0.0	0.0	0.0	0.0	0.0	1.0	1.0	0.0	0.0	1.0	1.0
TRIM75	No major difference	0.0	0.0	0.0	0.0	0.0	0.0	0.0	0.0	1.0	1.0	0.0	0.0	1.0	1.0
ENSG00000250376	No major difference	0.0	0.0	0.0	0.0	0.0	0.0	0.0	0.0	1.0	1.0	0.0	0.0	1.0	1.0
ENSG00000250377	No major difference	0.0	0.0	0.0	0.0	0.0	0.0	0.0	0.0	1.0	1.0	0.0	0.0	1.0	1.0
ENSG00000250379	No major difference	0.0	0.0	0.0	0.0	0.0	0.0	0.0	0.0	1.0	1.0	0.0	0.0	1.0	1.0
UNC93B4	No major difference	0.0	0.0	0.0	0.0	0.0	0.0	0.0	0.0	1.0	1.0	0.0	0.0	1.0	1.0
UBE2CP3	No major difference	0.0	0.0	0.0	0.0	0.0	0.0	0.0	0.0	1.0	1.0	0.0	0.0	1.0	1.0
ENSG00000250385	No major difference	0.0	0.0	0.0	0.0	0.0	0.0	0.0	0.0	1.0	1.0	0.0	0.0	1.0	1.0
MTND6P2	No major difference	0.0	0.0	0.0	0.0	0.0	0.0	0.0	0.0	1.0	1.0	0.0	0.0	1.0	1.0
ENSG00000250390	No major difference	0.0	0.0	0.0	0.0	0.0	0.0	0.0	0.0	1.0	1.0	0.0	0.0	1.0	1.0
CRLF3P2	No major difference	0.0	0.0	0.0	0.0	0.0	0.0	0.0	0.0	1.0	1.0	0.0	0.0	1.0	1.0
LINC02502	No major difference	0.0	0.0	0.0	0.0	0.0	0.0	0.0	0.0	1.0	1.0	0.0	0.0	1.0	1.0
ENSG00000250397	No major difference	0.0	0.0	0.0	0.0	0.0	0.0	0.0	0.0	1.0	1.0	0.0	0.0	1.0	1.0
ENSG00000250398	No major difference	0.0	0.0	0.0	0.0	0.0	0.0	0.0	0.0	1.0	1.0	0.0	0.0	1.0	1.0
ENSG00000250402	No major difference	0.0	0.0	0.0	0.0	0.0	0.0	0.0	0.0	1.0	1.0	0.0	0.0	1.0	1.0
ENSG00000250403	No major difference	0.0	0.0	0.0	0.0	0.0	0.0	0.0	0.0	1.0	1.0	0.0	0.0	1.0	1.0
ENSG00000250406	No major difference	0.0	0.0	0.0	0.0	0.0	0.0	0.0	0.0	1.0	1.0	0.0	0.0	1.0	1.0
SLC2A9-AS1	No major difference	0.0	0.0	0.0	0.0	0.0	0.0	0.0	0.0	1.0	1.0	0.0	0.0	1.0	1.0
ENSG00000250415	No major difference	0.0	0.0	0.0	0.0	0.0	0.0	0.0	0.0	1.0	1.0	0.0	0.0	1.0	1.0
SEC63P2	No major difference	0.0	0.0	0.0	0.0	0.0	0.0	0.0	0.0	1.0	1.0	0.0	0.0	1.0	1.0
ENSG00000250418	No major difference	0.0	0.0	0.0	0.0	0.0	0.0	0.0	0.0	1.0	1.0	0.0	0.0	1.0	1.0
AACSP1	No major difference	0.0	0.0	0.0	0.0	0.0	0.0	0.0	0.0	1.0	1.0	0.0	0.0	1.0	1.0
ENSG00000250422	No major difference	0.0	0.0	0.0	0.0	0.0	0.0	0.0	0.0	1.0	1.0	0.0	0.0	1.0	1.0
ENSG00000250424	No major difference	0.0	0.0	0.05869872	0.0	0.0	0.0625	0.0	0.0	1.0	1.0	-1.4372574	-25.332582	0.16066255889096434	1.0
OR7E35P	No major difference	0.0	0.0	0.0	0.0	0.0	0.0	0.0	0.0	1.0	1.0	0.0	0.0	1.0	1.0
FTLP10	No major difference	0.0	0.0	0.0	0.0	0.0	0.0	0.0	0.0	1.0	1.0	0.0	0.0	1.0	1.0
LINC02148	No major difference	0.0	0.0	0.0	0.0	0.0	0.0	0.0	0.0	1.0	1.0	0.0	0.0	1.0	1.0
MRS2P1	No major difference	0.0	0.0	0.0	0.0	0.0	0.0	0.0	0.0	1.0	1.0	0.0	0.0	1.0	1.0
ENSG00000250430	No major difference	0.0	0.0	0.0	0.0	0.0	0.0	0.0	0.0	1.0	1.0	0.0	0.0	1.0	1.0
ENSG00000250431	No major difference	0.0	0.0	0.0	0.0	0.0	0.0	0.0	0.0	1.0	1.0	0.0	0.0	1.0	1.0
CLSTN2-AS1	No major difference	0.0	0.0	0.0	0.0	0.0	0.0	0.0	0.0	1.0	1.0	0.0	0.0	1.0	1.0
LINC02499	No major difference	0.0	0.0	0.081514075	0.0	0.0	0.09375	0.0	0.0	1.0	1.0	-1.7899232	-25.847885	0.08323938414777717	1.0
ENSG00000250441	No major difference	0.0	0.0	0.0	0.0	0.0	0.0	0.0	0.0	1.0	1.0	0.0	0.0	1.0	1.0
CCT5P1	No major difference	0.0	0.0	0.0	0.0	0.0	0.0	0.0	0.0	1.0	1.0	0.0	0.0	1.0	1.0
LINC01332	No major difference	0.0	0.0	0.0	0.0	0.0	0.0	0.0	0.0	1.0	1.0	0.0	0.0	1.0	1.0
MARCHF11-DT	No major difference	0.0	0.0	0.0	0.0	0.0	0.0	0.0	0.0	1.0	1.0	0.0	0.0	1.0	1.0
HOXC-AS1	No major difference	0.0	0.0	0.0	0.0	0.0	0.0	0.0	0.0	1.0	1.0	0.0	0.0	1.0	1.0
ENSG00000250455	No major difference	0.0	0.0	0.0	0.0	0.0	0.0	0.0	0.0	1.0	1.0	0.0	0.0	1.0	1.0
LINC02260	No major difference	0.0	0.0	0.0	0.0	0.0	0.0	0.0	0.0	1.0	1.0	0.0	0.0	1.0	1.0
LRRC37BP1	No major difference	0.0	0.0	0.0	0.0	0.0	0.0	0.0	0.0	1.0	1.0	0.0	0.0	1.0	1.0
LRRC34P2	No major difference	0.0	0.0	0.0	0.0	0.0	0.0	0.0	0.0	1.0	1.0	0.0	0.0	1.0	1.0
DUTP7	No major difference	0.0	0.0	0.0	0.0	0.0	0.0	0.0	0.0	1.0	1.0	0.0	0.0	1.0	1.0
WBP1LP2	No major difference	0.0	0.0	0.0	0.0	0.0	0.0	0.0	0.0	1.0	1.0	0.0	0.0	1.0	1.0
RPL6P11	No major difference	0.0	0.0	0.0	0.0	0.0	0.0	0.0	0.0	1.0	1.0	0.0	0.0	1.0	1.0
ENPP7P9	No major difference	0.0	0.0	0.0	0.0	0.0	0.0	0.0	0.0	1.0	1.0	0.0	0.0	1.0	1.0
ENSG00000250480	No major difference	0.0	0.0	0.0	0.0	0.0	0.0	0.0	0.0	1.0	1.0	0.0	0.0	1.0	1.0
ENSG00000250481	No major difference	0.0	0.0	0.0	0.0	0.0	0.0	0.0	0.0	1.0	1.0	0.0	0.0	1.0	1.0
PPM1AP1	No major difference	0.0	0.0	0.0	0.0	0.0	0.0	0.0	0.0	1.0	1.0	0.0	0.0	1.0	1.0
PPIAP76	No major difference	0.0	0.0	0.0	0.0	0.0	0.0	0.0	0.0	1.0	1.0	0.0	0.0	1.0	1.0
EXOC7P1	No major difference	0.0	0.0	0.0	0.0	0.0	0.0	0.0	0.0	1.0	1.0	0.0	0.0	1.0	1.0
FAM218A	No major difference	0.0	0.0	0.012419275	0.0	0.0	0.03125	0.0	0.0	1.0	1.0	-1.0	-23.325521	0.3250527407373822	1.0
LINC02145	No major difference	0.0	0.0	0.027599914	0.0	0.0	0.03125	0.0	0.0	1.0	1.0	-1.0	-24.251856	0.3250527247409498	1.0
ENSG00000250493	No major difference	0.0	0.0	0.0	0.0	0.0	0.0	0.0	0.0	1.0	1.0	0.0	0.0	1.0	1.0
ENSG00000250494	No major difference	0.0	0.0	0.0	0.0	0.0	0.0	0.0	0.0	1.0	1.0	0.0	0.0	1.0	1.0
ABT1P1	No major difference	0.0	0.0	0.0	0.0	0.0	0.0	0.0	0.0	1.0	1.0	0.0	0.0	1.0	1.0
ENSG00000250500	No major difference	0.0	0.0	0.0	0.0	0.0	0.0	0.0	0.0	1.0	1.0	0.0	0.0	1.0	1.0
ENSG00000250503	No major difference	0.0	0.0	0.0	0.0	0.0	0.0	0.0	0.0	1.0	1.0	0.0	0.0	1.0	1.0
KRT18P51	No major difference	0.0	0.0	0.0	0.0	0.0	0.0	0.0	0.0	1.0	1.0	0.0	0.0	1.0	1.0
ENSG00000250505	No major difference	0.0	0.0	0.0	0.0	0.0	0.0	0.0	0.0	1.0	1.0	0.0	0.0	1.0	1.0
LINC02701	No major difference	0.0	0.0	0.0	0.0	0.0	0.0	0.0	0.0	1.0	1.0	0.0	0.0	1.0	1.0
ENSG00000250509	No major difference	0.0	0.0	0.0	0.0	0.0	0.0	0.0	0.0	1.0	1.0	0.0	0.0	1.0	1.0
ENSG00000250515	No major difference	0.0	0.0	0.0	0.0	0.0	0.0	0.0	0.0	1.0	1.0	0.0	0.0	1.0	1.0
ENSG00000250516	No major difference	0.0	0.0	0.0	0.0	0.0	0.0	0.0	0.0	1.0	1.0	0.0	0.0	1.0	1.0
LDHAL6CP	No major difference	0.0	0.0	0.0	0.0	0.0	0.0	0.0	0.0	1.0	1.0	0.0	0.0	1.0	1.0
ENSG00000250523	No major difference	0.0	0.0	0.0	0.0	0.0	0.0	0.0	0.0	1.0	1.0	0.0	0.0	1.0	1.0
ENSG00000250524	No major difference	0.0	0.0	0.0	0.0	0.0	0.0	0.0	0.0	1.0	1.0	0.0	0.0	1.0	1.0
CCT6P2	No major difference	0.0	0.0	0.0	0.0	0.0	0.0	0.0	0.0	1.0	1.0	0.0	0.0	1.0	1.0
LINC02121	No major difference	0.0	0.0	0.0	0.0	0.0	0.0	0.0	0.0	1.0	1.0	0.0	0.0	1.0	1.0
ENSG00000250532	No major difference	0.0	0.0	0.0	0.0	0.0	0.0	0.0	0.0	1.0	1.0	0.0	0.0	1.0	1.0
STK19B	No major difference	0.0	0.0	0.0	0.0	0.0	0.0	0.0	0.0	1.0	1.0	0.0	0.0	1.0	1.0
ABHD17AP3	No major difference	0.0	0.0	0.0	0.0	0.0	0.0	0.0	0.0	1.0	1.0	0.0	0.0	1.0	1.0
NPY2R-AS1	No major difference	0.0	0.0	0.0	0.0	0.0	0.0	0.0	0.0	1.0	1.0	0.0	0.0	1.0	1.0
ENSG00000250540	No major difference	0.0	0.0	0.0	0.0	0.0	0.0	0.0	0.0	1.0	1.0	0.0	0.0	1.0	1.0
ENSG00000250541	No major difference	0.0	0.0	0.014400923	0.0	0.0	0.03125	0.0	0.0	1.0	1.0	-1.0	-23.506191	0.3250527421196451	1.0
ENSG00000250543	No major difference	0.0	0.0	0.0	0.0	0.0	0.0	0.0	0.0	1.0	1.0	0.0	0.0	1.0	1.0
LINC02059	No major difference	0.0	0.0	0.0	0.0	0.0	0.0	0.0	0.0	1.0	1.0	0.0	0.0	1.0	1.0
ENSG00000250547	No major difference	0.0	0.0	0.0	0.0	0.0	0.0	0.0	0.0	1.0	1.0	0.0	0.0	1.0	1.0
LINC01303	No major difference	0.0	0.0	0.0	0.0	0.0	0.0	0.0	0.0	1.0	1.0	0.0	0.0	1.0	1.0
CCDC34P1	No major difference	0.0	0.0	0.0	0.0	0.0	0.0	0.0	0.0	1.0	1.0	0.0	0.0	1.0	1.0
OR7E59P	No major difference	0.0	0.0	0.0	0.0	0.0	0.0	0.0	0.0	1.0	1.0	0.0	0.0	1.0	1.0
KNOP1P5	No major difference	0.0	0.0	0.0	0.0	0.0	0.0	0.0	0.0	1.0	1.0	0.0	0.0	1.0	1.0
ENSG00000250567	No major difference	0.0	0.0	0.0	0.0	0.0	0.0	0.0	0.0	1.0	1.0	0.0	0.0	1.0	1.0
ENSG00000250572	No major difference	0.0	0.0	0.0	0.0	0.0	0.0	0.0	0.0	1.0	1.0	0.0	0.0	1.0	1.0
ENSG00000250573	No major difference	0.0	0.0	0.0	0.0	0.0	0.0	0.0	0.0	1.0	1.0	0.0	0.0	1.0	1.0
ENSG00000250575	No major difference	0.0	0.0	0.0	0.0	0.0	0.0	0.0	0.0	1.0	1.0	0.0	0.0	1.0	1.0
ENSG00000250576	No major difference	0.0	0.0	0.0	0.0	0.0	0.0	0.0	0.0	1.0	1.0	0.0	0.0	1.0	1.0
ENSG00000250577	No major difference	0.0	0.0	0.0	0.0	0.0	0.0	0.0	0.0	1.0	1.0	0.0	0.0	1.0	1.0
SNRPCP8	No major difference	0.0	0.0	0.0	0.0	0.0	0.0	0.0	0.0	1.0	1.0	0.0	0.0	1.0	1.0
SMAD1-AS2	No major difference	0.0	0.0	0.0	0.0	0.0	0.0	0.0	0.0	1.0	1.0	0.0	0.0	1.0	1.0
ENSG00000250583	No major difference	0.0	0.0	0.030644767	0.0	0.0	0.03125	0.0	0.0	1.0	1.0	-1.0	-24.363623	0.3250527313361733	1.0
LINC01511	No major difference	0.0	0.0	0.0	0.0	0.0	0.0	0.0	0.0	1.0	1.0	0.0	0.0	1.0	1.0
LINC02492	No major difference	0.0	0.0	0.0	0.0	0.0	0.0	0.0	0.0	1.0	1.0	0.0	0.0	1.0	1.0
RNF14P2	No major difference	0.0	0.0	0.0	0.0	0.0	0.0	0.0	0.0	1.0	1.0	0.0	0.0	1.0	1.0
ENSG00000250596	No major difference	0.0	0.0	0.0	0.0	0.0	0.0	0.0	0.0	1.0	1.0	0.0	0.0	1.0	1.0
ENSG00000250597	No major difference	0.0	0.0	0.0	0.0	0.0	0.0	0.0	0.0	1.0	1.0	0.0	0.0	1.0	1.0
ROPN1L-AS1	No major difference	0.0	0.0	0.0	0.0	0.0	0.0	0.0	0.0	1.0	1.0	0.0	0.0	1.0	1.0
ENSG00000250604	No major difference	0.0	0.0	0.0	0.0	0.0	0.0	0.0	0.0	1.0	1.0	0.0	0.0	1.0	1.0
ENSG00000250609	No major difference	0.0	0.0	0.0	0.0	0.0	0.0	0.0	0.0	1.0	1.0	0.0	0.0	1.0	1.0
ENSG00000250612	No major difference	0.0	0.0	0.0	0.0	0.0	0.0	0.0	0.0	1.0	1.0	0.0	0.0	1.0	1.0
ENSG00000250613	No major difference	0.0	0.0	0.0	0.0	0.0	0.0	0.0	0.0	1.0	1.0	0.0	0.0	1.0	1.0
ENSG00000250614	No major difference	0.0	0.0	0.0	0.0	0.0	0.0	0.0	0.0	1.0	1.0	0.0	0.0	1.0	1.0
LINC02515	No major difference	0.0	0.0	0.0	0.0	0.0	0.0	0.0	0.0	1.0	1.0	0.0	0.0	1.0	1.0
ENSG00000250622	No major difference	0.0	0.0	0.0	0.0	0.0	0.0	0.0	0.0	1.0	1.0	0.0	0.0	1.0	1.0
ENSG00000250623	No major difference	0.0	0.0	0.0	0.0	0.0	0.0	0.0	0.0	1.0	1.0	0.0	0.0	1.0	1.0
ENSG00000250625	No major difference	0.0	0.0	0.0	0.0	0.0	0.0	0.0	0.0	1.0	1.0	0.0	0.0	1.0	1.0
ENSG00000250626	No major difference	0.0	0.0	0.0	0.0	0.0	0.0	0.0	0.0	1.0	1.0	0.0	0.0	1.0	1.0
TTC39CP1	No major difference	0.0	0.0	0.0	0.0	0.0	0.0	0.0	0.0	1.0	1.0	0.0	0.0	1.0	1.0
ENSG00000250629	No major difference	0.0	0.0	0.0	0.0	0.0	0.0	0.0	0.0	1.0	1.0	0.0	0.0	1.0	1.0
MTCO1P35	No major difference	0.0	0.0	0.0	0.0	0.0	0.0	0.0	0.0	1.0	1.0	0.0	0.0	1.0	1.0
LINC02171	No major difference	0.0	0.0	0.0	0.0	0.0	0.0	0.0	0.0	1.0	1.0	0.0	0.0	1.0	1.0
ENSG00000250636	No major difference	0.0	0.0	0.0	0.0	0.0	0.0	0.0	0.0	1.0	1.0	0.0	0.0	1.0	1.0
ENSG00000250637	No major difference	0.0	0.0	0.0	0.0	0.0	0.0	0.0	0.0	1.0	1.0	0.0	0.0	1.0	1.0
OR7E41P	No major difference	0.0	0.0	0.0	0.0	0.0	0.0	0.0	0.0	1.0	1.0	0.0	0.0	1.0	1.0
LY6G6F-LY6G6D	No major difference	0.0	0.0	0.0	0.0	0.0	0.0	0.0	0.0	1.0	1.0	0.0	0.0	1.0	1.0
ENSG00000250642	No major difference	0.0	0.0	0.0	0.0	0.0	0.0	0.0	0.0	1.0	1.0	0.0	0.0	1.0	1.0
ENSG00000250644	No major difference	0.0	0.0	0.0	0.0	0.0	0.0	0.0	0.0	1.0	1.0	0.0	0.0	1.0	1.0
PABPC1P7	No major difference	0.0	0.0	0.0	0.0	0.0	0.0	0.0	0.0	1.0	1.0	0.0	0.0	1.0	1.0
ENSG00000250654	No major difference	0.0	0.0	0.0	0.0	0.0	0.0	0.0	0.0	1.0	1.0	0.0	0.0	1.0	1.0
ENSG00000250655	No major difference	0.0	0.0	0.0	0.0	0.0	0.0	0.0	0.0	1.0	1.0	0.0	0.0	1.0	1.0
ST3GAL1P1	No major difference	0.0	0.0	0.0	0.0	0.0	0.0	0.0	0.0	1.0	1.0	0.0	0.0	1.0	1.0
ENSG00000250657	No major difference	0.0	0.0	0.0	0.0	0.0	0.0	0.0	0.0	1.0	1.0	0.0	0.0	1.0	1.0
ENSG00000250658	No major difference	0.0	0.0	0.0	0.0	0.0	0.0	0.0	0.0	1.0	1.0	0.0	0.0	1.0	1.0
ENSG00000250659	No major difference	0.0	0.0	0.0	0.0	0.0	0.0	0.0	0.0	1.0	1.0	0.0	0.0	1.0	1.0
HNRNPKP5	No major difference	0.0	0.0	0.0	0.0	0.0	0.0	0.0	0.0	1.0	1.0	0.0	0.0	1.0	1.0
ENSG00000250665	No major difference	0.0	0.0	0.0	0.0	0.0	0.0	0.0	0.0	1.0	1.0	0.0	0.0	1.0	1.0
LINC01596	No major difference	0.0	0.0	0.0	0.0	0.0	0.0	0.0	0.0	1.0	1.0	0.0	0.0	1.0	1.0
LINC02123	No major difference	0.0	0.0	0.0	0.0	0.0	0.0	0.0	0.0	1.0	1.0	0.0	0.0	1.0	1.0
ENSG00000250669	No major difference	0.0	0.0	0.0	0.0	0.0	0.0	0.0	0.0	1.0	1.0	0.0	0.0	1.0	1.0
ENSG00000250670	No major difference	0.0	0.0	0.0	0.0	0.0	0.0	0.0	0.0	1.0	1.0	0.0	0.0	1.0	1.0
REELD1	No major difference	0.0	0.0	0.0	0.0	0.0	0.0	0.0	0.0	1.0	1.0	0.0	0.0	1.0	1.0
ENSG00000250678	No major difference	0.0	0.0	0.0	0.0	0.0	0.0	0.0	0.0	1.0	1.0	0.0	0.0	1.0	1.0
ENSG00000250681	No major difference	0.0	0.0	0.0	0.0	0.0	0.0	0.0	0.0	1.0	1.0	0.0	0.0	1.0	1.0
LINC00491	No major difference	0.0	0.0	0.036295004	0.0	0.0	0.03125	0.0	0.0	1.0	1.0	-1.0	-24.539145	0.32505273609739516	1.0
ADI1P2	No major difference	0.0	0.0	0.0	0.0	0.0	0.0	0.0	0.0	1.0	1.0	0.0	0.0	1.0	1.0
ENSG00000250685	No major difference	0.0	0.0	0.0	0.0	0.0	0.0	0.0	0.0	1.0	1.0	0.0	0.0	1.0	1.0
NAIPP1	No major difference	0.0	0.0	0.0	0.0	0.0	0.0	0.0	0.0	1.0	1.0	0.0	0.0	1.0	1.0
ENSG00000250692	No major difference	0.0	0.0	0.08562621	0.0	0.0	0.03125	0.0	0.0	1.0	1.0	-1.0	-25.32674	0.3250527354756597	1.0
RPF2P2	No major difference	0.0	0.0	0.0	0.0	0.0	0.0	0.0	0.0	1.0	1.0	0.0	0.0	1.0	1.0
ENSG00000250694	No major difference	0.0	0.0	0.0	0.0	0.0	0.0	0.0	0.0	1.0	1.0	0.0	0.0	1.0	1.0
ENSG00000250699	No major difference	0.0	0.0	0.019307999	0.0	0.0	0.03125	0.0	0.0	1.0	1.0	-1.0	-23.852625	0.32505272696799226	1.0
ENSG00000250704	No major difference	0.0	0.0	0.0	0.0	0.0	0.0	0.0	0.0	1.0	1.0	0.0	0.0	1.0	1.0
H3P23	No major difference	0.0	0.0	0.0	0.0	0.0	0.0	0.0	0.0	1.0	1.0	0.0	0.0	1.0	1.0
ENSG00000250706	No major difference	0.0	0.0	0.0	0.0	0.0	0.0	0.0	0.0	1.0	1.0	0.0	0.0	1.0	1.0
LINC02269	No major difference	0.0	0.0	0.05087505	0.0	0.0	0.03125	0.0	0.0	1.0	1.0	-1.0	-24.869617	0.3250527315624031	1.0
CCDC169-SOHLH2	No major difference	0.0	0.0	0.0	0.0	0.0	0.0	0.0	0.0	1.0	1.0	0.0	0.0	1.0	1.0
OR7E99P	No major difference	0.0	0.0	0.0	0.0	0.0	0.0	0.0	0.0	1.0	1.0	0.0	0.0	1.0	1.0
ENSG00000250712	No major difference	0.0	0.0	0.0	0.0	0.0	0.0	0.0	0.0	1.0	1.0	0.0	0.0	1.0	1.0
P3R3URF	No major difference	0.0	0.0	0.0	0.0	0.0	0.0	0.0	0.0	1.0	1.0	0.0	0.0	1.0	1.0
ENSG00000250725	No major difference	0.0	0.0	0.0	0.0	0.0	0.0	0.0	0.0	1.0	1.0	0.0	0.0	1.0	1.0
ENSG00000250726	No major difference	0.0	0.0	0.0	0.0	0.0	0.0	0.0	0.0	1.0	1.0	0.0	0.0	1.0	1.0
ENSG00000250727	No major difference	0.0	0.0	0.0	0.0	0.0	0.0	0.0	0.0	1.0	1.0	0.0	0.0	1.0	1.0
ENSG00000250728	No major difference	0.0	0.0	0.0	0.0	0.0	0.0	0.0	0.0	1.0	1.0	0.0	0.0	1.0	1.0
HMGB3P3	No major difference	0.0	0.0	0.0	0.0	0.0	0.0	0.0	0.0	1.0	1.0	0.0	0.0	1.0	1.0
ENSG00000250734	No major difference	0.0	0.0	0.045612443	0.0	0.0	0.0625	0.0	0.0	1.0	1.0	-1.4293693	-25.050064	0.1628988563611991	1.0
ENSG00000250735	No major difference	0.0	0.0	0.0	0.0	0.0	0.0	0.0	0.0	1.0	1.0	0.0	0.0	1.0	1.0
LINC01262	No major difference	0.0	0.0	0.0	0.0	0.0	0.0	0.0	0.0	1.0	1.0	0.0	0.0	1.0	1.0
ENSG00000250740	No major difference	0.0	0.0	0.0	0.0	0.0	0.0	0.0	0.0	1.0	1.0	0.0	0.0	1.0	1.0
NT5C1B-RDH14	No major difference	0.0	0.0	0.0	0.0	0.0	0.0	0.0	0.0	1.0	1.0	0.0	0.0	1.0	1.0
ENSG00000250746	No major difference	0.0	0.0	0.0	0.0	0.0	0.0	0.0	0.0	1.0	1.0	0.0	0.0	1.0	1.0
ENSG00000250749	No major difference	0.0	0.0	0.0	0.0	0.0	0.0	0.0	0.0	1.0	1.0	0.0	0.0	1.0	1.0
OR5BM1P	No major difference	0.0	0.0	0.0	0.0	0.0	0.0	0.0	0.0	1.0	1.0	0.0	0.0	1.0	1.0
ENSG00000250753	No major difference	0.0	0.0	0.0	0.0	0.0	0.0	0.0	0.0	1.0	1.0	0.0	0.0	1.0	1.0
LINC02436	No major difference	0.0	0.0	0.0	0.0	0.0	0.0	0.0	0.0	1.0	1.0	0.0	0.0	1.0	1.0
ENSG00000250756	No major difference	0.0	0.0	0.0	0.0	0.0	0.0	0.0	0.0	1.0	1.0	0.0	0.0	1.0	1.0
ENSG00000250761	No major difference	0.0	0.0	0.0	0.0	0.0	0.0	0.0	0.0	1.0	1.0	0.0	0.0	1.0	1.0
DPP3P1	No major difference	0.0	0.0	0.0	0.0	0.0	0.0	0.0	0.0	1.0	1.0	0.0	0.0	1.0	1.0
ENSG00000250769	No major difference	0.0	0.0	0.0	0.0	0.0	0.0	0.0	0.0	1.0	1.0	0.0	0.0	1.0	1.0
ENSG00000250770	No major difference	0.0	0.0	0.0	0.0	0.0	0.0	0.0	0.0	1.0	1.0	0.0	0.0	1.0	1.0
ENSG00000250771	No major difference	0.0	0.0	0.0	0.0	0.0	0.0	0.0	0.0	1.0	1.0	0.0	0.0	1.0	1.0
LINC01365	No major difference	0.0	0.0	0.0	0.0	0.0	0.0	0.0	0.0	1.0	1.0	0.0	0.0	1.0	1.0
ENSG00000250775	No major difference	0.0	0.0	0.0	0.0	0.0	0.0	0.0	0.0	1.0	1.0	0.0	0.0	1.0	1.0
ENSG00000250777	No major difference	0.0	0.0	0.0	0.0	0.0	0.0	0.0	0.0	1.0	1.0	0.0	0.0	1.0	1.0
HMGN1P17	No major difference	0.0	0.0	0.0	0.0	0.0	0.0	0.0	0.0	1.0	1.0	0.0	0.0	1.0	1.0
TUBB8P4	No major difference	0.0	0.0	0.0	0.0	0.0	0.0	0.0	0.0	1.0	1.0	0.0	0.0	1.0	1.0
ENSG00000250790	No major difference	0.0	0.0	0.0	0.0	0.0	0.0	0.0	0.0	1.0	1.0	0.0	0.0	1.0	1.0
ENSG00000250791	No major difference	0.0	0.0	0.019307999	0.0	0.0	0.03125	0.0	0.0	1.0	1.0	-1.0	-23.852625	0.32505272696799226	1.0
ALG1L12P	No major difference	0.0	0.0	0.0	0.0	0.0	0.0	0.0	0.0	1.0	1.0	0.0	0.0	1.0	1.0
ENSG00000250796	No major difference	0.0	0.0	0.0	0.0	0.0	0.0	0.0	0.0	1.0	1.0	0.0	0.0	1.0	1.0
PRODH2	No major difference	0.0	0.0	0.0	0.0	0.0	0.0	0.0	0.0	1.0	1.0	0.0	0.0	1.0	1.0
ENSG00000250803	No major difference	0.0	0.0	0.0	0.0	0.0	0.0	0.0	0.0	1.0	1.0	0.0	0.0	1.0	1.0
ENSG00000250806	No major difference	0.0	0.0	0.0	0.0	0.0	0.0	0.0	0.0	1.0	1.0	0.0	0.0	1.0	1.0
MTCO2P30	No major difference	0.0	0.0	0.0	0.0	0.0	0.0	0.0	0.0	1.0	1.0	0.0	0.0	1.0	1.0
ENSG00000250812	No major difference	0.0	0.0	0.0	0.0	0.0	0.0	0.0	0.0	1.0	1.0	0.0	0.0	1.0	1.0
LINC02221	No major difference	0.0	0.0	0.0	0.0	0.0	0.0	0.0	0.0	1.0	1.0	0.0	0.0	1.0	1.0
ENSG00000250815	No major difference	0.0	0.0	0.0	0.0	0.0	0.0	0.0	0.0	1.0	1.0	0.0	0.0	1.0	1.0
LINC02493	No major difference	0.0	0.0	0.0	0.0	0.0	0.0	0.0	0.0	1.0	1.0	0.0	0.0	1.0	1.0
ENSG00000250820	No major difference	0.0	0.0	0.0	0.0	0.0	0.0	0.0	0.0	1.0	1.0	0.0	0.0	1.0	1.0
EXOC1L	No major difference	0.0	0.0	0.0	0.0	0.0	0.0	0.0	0.0	1.0	1.0	0.0	0.0	1.0	1.0
LINC02111	No major difference	0.0	0.0	0.0	0.0	0.0	0.0	0.0	0.0	1.0	1.0	0.0	0.0	1.0	1.0
HNRNPA3P13	No major difference	0.0	0.0	0.0	0.0	0.0	0.0	0.0	0.0	1.0	1.0	0.0	0.0	1.0	1.0
MFSD4BP1	No major difference	0.0	0.0	0.0	0.0	0.0	0.0	0.0	0.0	1.0	1.0	0.0	0.0	1.0	1.0
ENSG00000250828	No major difference	0.0	0.0	0.0	0.0	0.0	0.0	0.0	0.0	1.0	1.0	0.0	0.0	1.0	1.0
ENSG00000250829	No major difference	0.0	0.0	0.0	0.0	0.0	0.0	0.0	0.0	1.0	1.0	0.0	0.0	1.0	1.0
MRPS35P2	No major difference	0.0	0.0	0.0	0.0	0.0	0.0	0.0	0.0	1.0	1.0	0.0	0.0	1.0	1.0
DNM1P17	No major difference	0.0	0.0	0.0	0.0	0.0	0.0	0.0	0.0	1.0	1.0	0.0	0.0	1.0	1.0
KRT18P54	No major difference	0.0	0.0	0.0	0.0	0.0	0.0	0.0	0.0	1.0	1.0	0.0	0.0	1.0	1.0
LSM3P4	No major difference	0.0	0.0	0.0	0.0	0.0	0.0	0.0	0.0	1.0	1.0	0.0	0.0	1.0	1.0
ENSG00000250838	No major difference	0.0	0.0	0.0	0.0	0.0	0.0	0.0	0.0	1.0	1.0	0.0	0.0	1.0	1.0
EPHA5-AS1	No major difference	0.0	0.0	0.02914432	0.0	0.0	0.03125	0.0	0.0	1.0	1.0	-1.0	-24.310308	0.32505273550765634	1.0
ENSG00000250848	No major difference	0.0	0.0	0.0	0.0	0.0	0.0	0.0	0.0	1.0	1.0	0.0	0.0	1.0	1.0
ENSG00000250850	No major difference	0.0	0.0	0.0	0.0	0.0	0.0	0.0	0.0	1.0	1.0	0.0	0.0	1.0	1.0
ENSG00000250855	No major difference	0.0	0.0	0.0	0.0	0.0	0.0	0.0	0.0	1.0	1.0	0.0	0.0	1.0	1.0
IGBP1P5	No major difference	0.0	0.0	0.0	0.0	0.0	0.0	0.0	0.0	1.0	1.0	0.0	0.0	1.0	1.0
HNRNPKP1	No major difference	0.0	0.0	0.0	0.0	0.0	0.0	0.0	0.0	1.0	1.0	0.0	0.0	1.0	1.0
ENSG00000250860	No major difference	0.0	0.0	0.0	0.0	0.0	0.0	0.0	0.0	1.0	1.0	0.0	0.0	1.0	1.0
ENSG00000250863	No major difference	0.0	0.0	0.0	0.0	0.0	0.0	0.0	0.0	1.0	1.0	0.0	0.0	1.0	1.0
ENSG00000250865	No major difference	0.0	0.0	0.0	0.0	0.0	0.0	0.0	0.0	1.0	1.0	0.0	0.0	1.0	1.0
ENSG00000250866	No major difference	0.0	0.0	0.0	0.0	0.0	0.0	0.0	0.0	1.0	1.0	0.0	0.0	1.0	1.0
ENSG00000250869	No major difference	0.0	0.0	0.0	0.0	0.0	0.0	0.0	0.0	1.0	1.0	0.0	0.0	1.0	1.0
ENSG00000250874	No major difference	0.0	0.0	0.0	0.0	0.0	0.0	0.0	0.0	1.0	1.0	0.0	0.0	1.0	1.0
ENSG00000250877	No major difference	0.0	0.0	0.0	0.0	0.0	0.0	0.0	0.0	1.0	1.0	0.0	0.0	1.0	1.0
METTL21EP	No major difference	0.0	0.0	0.0	0.0	0.0	0.0	0.0	0.0	1.0	1.0	0.0	0.0	1.0	1.0
ENSG00000250882	No major difference	0.0	0.0	0.0	0.0	0.0	0.0	0.0	0.0	1.0	1.0	0.0	0.0	1.0	1.0
OR7E85P	No major difference	0.0	0.0	0.0	0.0	0.0	0.0	0.0	0.0	1.0	1.0	0.0	0.0	1.0	1.0
LINC02061	No major difference	0.0	0.0	0.0	0.0	0.0	0.0	0.0	0.0	1.0	1.0	0.0	0.0	1.0	1.0
ENSG00000250886	No major difference	0.0	0.0	0.0	0.0	0.0	0.0	0.0	0.0	1.0	1.0	0.0	0.0	1.0	1.0
ENSG00000250887	No major difference	0.0	0.0	0.0	0.0	0.0	0.0	0.0	0.0	1.0	1.0	0.0	0.0	1.0	1.0
LINC01455	No major difference	0.0	0.0	0.0	0.0	0.0	0.0	0.0	0.0	1.0	1.0	0.0	0.0	1.0	1.0
ENSG00000250892	No major difference	0.0	0.0	0.0	0.0	0.0	0.0	0.0	0.0	1.0	1.0	0.0	0.0	1.0	1.0
ENSG00000250893	No major difference	0.0	0.0	0.0	0.0	0.0	0.0	0.0	0.0	1.0	1.0	0.0	0.0	1.0	1.0
PRAMEF31P	No major difference	0.0	0.0	0.0	0.0	0.0	0.0	0.0	0.0	1.0	1.0	0.0	0.0	1.0	1.0
TUBAP15	No major difference	0.0	0.0	0.0	0.0	0.0	0.0	0.0	0.0	1.0	1.0	0.0	0.0	1.0	1.0
RNPS1P1	No major difference	0.0	0.0	0.0	0.0	0.0	0.0	0.0	0.0	1.0	1.0	0.0	0.0	1.0	1.0
SMAD1-AS1	No major difference	0.0	0.0	0.0	0.0	0.0	0.0	0.0	0.0	1.0	1.0	0.0	0.0	1.0	1.0
ENSG00000250905	No major difference	0.0	0.0	0.0	0.0	0.0	0.0	0.0	0.0	1.0	1.0	0.0	0.0	1.0	1.0
ENSG00000250906	No major difference	0.0	0.0	0.0	0.0	0.0	0.0	0.0	0.0	1.0	1.0	0.0	0.0	1.0	1.0
ENSG00000250908	No major difference	0.0	0.0	0.0	0.0	0.0	0.0	0.0	0.0	1.0	1.0	0.0	0.0	1.0	1.0
ENSG00000250909	No major difference	0.0	0.0	0.0	0.0	0.0	0.0	0.0	0.0	1.0	1.0	0.0	0.0	1.0	1.0
ENSG00000250914	No major difference	0.0	0.0	0.0	0.0	0.0	0.0	0.0	0.0	1.0	1.0	0.0	0.0	1.0	1.0
ENSG00000250915	No major difference	0.0	0.0	0.0	0.0	0.0	0.0	0.0	0.0	1.0	1.0	0.0	0.0	1.0	1.0
UGT2B26P	No major difference	0.0	0.0	0.0	0.0	0.0	0.0	0.0	0.0	1.0	1.0	0.0	0.0	1.0	1.0
ENSG00000250920	No major difference	0.0	0.0	0.0	0.0	0.0	0.0	0.0	0.0	1.0	1.0	0.0	0.0	1.0	1.0
LINC02063	No major difference	0.0	0.0	0.0	0.0	0.0	0.0	0.0	0.0	1.0	1.0	0.0	0.0	1.0	1.0
MESTP3	No major difference	0.0	0.0	0.0	0.0	0.0	0.0	0.0	0.0	1.0	1.0	0.0	0.0	1.0	1.0
ENSG00000250928	No major difference	0.0	0.0	0.0	0.0	0.0	0.0	0.0	0.0	1.0	1.0	0.0	0.0	1.0	1.0
LINC01181	No major difference	0.0	0.0	0.0	0.0	0.0	0.0	0.0	0.0	1.0	1.0	0.0	0.0	1.0	1.0
ENSG00000250934	No major difference	0.0	0.0	0.0	0.0	0.0	0.0	0.0	0.0	1.0	1.0	0.0	0.0	1.0	1.0
ENSG00000250940	No major difference	0.0	0.0	0.0	0.0	0.0	0.0	0.0	0.0	1.0	1.0	0.0	0.0	1.0	1.0
ENSG00000250946	No major difference	0.0	0.0	0.0	0.0	0.0	0.0	0.0	0.0	1.0	1.0	0.0	0.0	1.0	1.0
TRPC7-AS2	No major difference	0.0	0.0	0.0	0.0	0.0	0.0	0.0	0.0	1.0	1.0	0.0	0.0	1.0	1.0
ENSG00000250948	No major difference	0.0	0.0	0.024553131	0.0	0.0	0.03125	0.0	0.0	1.0	1.0	-1.0	-24.124096	0.3250527362398081	1.0
ENSG00000250949	No major difference	0.0	0.0	0.0	0.0	0.0	0.0	0.0	0.0	1.0	1.0	0.0	0.0	1.0	1.0
ENSG00000250950	No major difference	0.0	0.0	0.0	0.0	0.0	0.0	0.0	0.0	1.0	1.0	0.0	0.0	1.0	1.0
ENSG00000250955	No major difference	0.0	0.0	0.029241096	0.0	0.0	0.0625	0.0	0.0	1.0	1.0	-1.4372884	-24.533022	0.1606538079749693	1.0
ENSG00000250957	No major difference	0.0	0.0	0.0	0.0	0.0	0.0	0.0	0.0	1.0	1.0	0.0	0.0	1.0	1.0
LINC00492	No major difference	0.0	0.0	0.0	0.0	0.0	0.0	0.0	0.0	1.0	1.0	0.0	0.0	1.0	1.0
ENSG00000250962	No major difference	0.0	0.0	0.0	0.0	0.0	0.0	0.0	0.0	1.0	1.0	0.0	0.0	1.0	1.0
H3P14	No major difference	0.0	0.0	0.0	0.0	0.0	0.0	0.0	0.0	1.0	1.0	0.0	0.0	1.0	1.0
LINC02382	No major difference	0.0	0.0	0.0	0.0	0.0	0.0	0.0	0.0	1.0	1.0	0.0	0.0	1.0	1.0
ENSG00000250969	No major difference	0.0	0.0	0.012419275	0.0	0.0	0.03125	0.0	0.0	1.0	1.0	-1.0	-23.325521	0.3250527407373822	1.0
ENSG00000250976	No major difference	0.0	0.0	0.0	0.0	0.0	0.0	0.0	0.0	1.0	1.0	0.0	0.0	1.0	1.0
ENSG00000250977	No major difference	0.0	0.0	0.0	0.0	0.0	0.0	0.0	0.0	1.0	1.0	0.0	0.0	1.0	1.0
ENSG00000250978	No major difference	0.0	0.0	0.0	0.0	0.0	0.0	0.0	0.0	1.0	1.0	0.0	0.0	1.0	1.0
ENSG00000250979	No major difference	0.0	0.0	0.0	0.0	0.0	0.0	0.0	0.0	1.0	1.0	0.0	0.0	1.0	1.0
NSA2P6	No major difference	0.0	0.0	0.0	0.0	0.0	0.0	0.0	0.0	1.0	1.0	0.0	0.0	1.0	1.0
GAPDHP35	No major difference	0.0	0.0	0.0	0.0	0.0	0.0	0.0	0.0	1.0	1.0	0.0	0.0	1.0	1.0
ENSG00000250983	No major difference	0.0	0.0	0.0	0.0	0.0	0.0	0.0	0.0	1.0	1.0	0.0	0.0	1.0	1.0
LINC02600	No major difference	0.0	0.0	0.0	0.0	0.0	0.0	0.0	0.0	1.0	1.0	0.0	0.0	1.0	1.0
SNHG21	No major difference	0.0	0.0	0.008810883	0.0	0.0	0.03125	0.0	0.0	1.0	1.0	-1.0	-22.893583	0.3250527385225068	1.0
ENSG00000250990	No major difference	0.0	0.0	0.0	0.0	0.0	0.0	0.0	0.0	1.0	1.0	0.0	0.0	1.0	1.0
ENSG00000250992	No major difference	0.0	0.0	0.0	0.0	0.0	0.0	0.0	0.0	1.0	1.0	0.0	0.0	1.0	1.0
ENSG00000250993	No major difference	0.0	0.0	0.0	0.0	0.0	0.0	0.0	0.0	1.0	1.0	0.0	0.0	1.0	1.0
ENSG00000250994	No major difference	0.0	0.0	0.025874563	0.0	0.0	0.03125	0.0	0.0	1.0	1.0	-1.0	-24.181715	0.32505272742703795	1.0
ENSG00000250997	No major difference	0.0	0.0	0.0	0.0	0.0	0.0	0.0	0.0	1.0	1.0	0.0	0.0	1.0	1.0
ENSG00000250999	No major difference	0.0	0.0	0.0	0.0	0.0	0.0	0.0	0.0	1.0	1.0	0.0	0.0	1.0	1.0
GGCTP1	No major difference	0.0	0.0	0.0	0.0	0.0	0.0	0.0	0.0	1.0	1.0	0.0	0.0	1.0	1.0
ENSG00000251001	No major difference	0.0	0.0	0.0	0.0	0.0	0.0	0.0	0.0	1.0	1.0	0.0	0.0	1.0	1.0
H3P15	No major difference	0.0	0.0	0.0	0.0	0.0	0.0	0.0	0.0	1.0	1.0	0.0	0.0	1.0	1.0
LTO1P1	No major difference	0.0	0.0	0.0	0.0	0.0	0.0	0.0	0.0	1.0	1.0	0.0	0.0	1.0	1.0
ENSG00000251009	No major difference	0.0	0.0	0.0	0.0	0.0	0.0	0.0	0.0	1.0	1.0	0.0	0.0	1.0	1.0
ENSG00000251010	No major difference	0.0	0.0	0.0	0.0	0.0	0.0	0.0	0.0	1.0	1.0	0.0	0.0	1.0	1.0
ENSG00000251012	No major difference	0.0	0.0	0.0	0.0	0.0	0.0	0.0	0.0	1.0	1.0	0.0	0.0	1.0	1.0
ENSG00000251014	No major difference	0.0	0.0	0.0	0.0	0.0	0.0	0.0	0.0	1.0	1.0	0.0	0.0	1.0	1.0
SLC25A30-AS1	No major difference	0.0	0.0	0.0	0.0	0.0	0.0	0.0	0.0	1.0	1.0	0.0	0.0	1.0	1.0
ENSG00000251017	No major difference	0.0	0.0	0.0	0.0	0.0	0.0	0.0	0.0	1.0	1.0	0.0	0.0	1.0	1.0
HMMR-AS1	No major difference	0.0	0.0	0.0	0.0	0.0	0.0	0.0	0.0	1.0	1.0	0.0	0.0	1.0	1.0
HIGD1AP13	No major difference	0.0	0.0	0.0	0.0	0.0	0.0	0.0	0.0	1.0	1.0	0.0	0.0	1.0	1.0
NDUFB5P1	No major difference	0.0	0.0	0.0	0.0	0.0	0.0	0.0	0.0	1.0	1.0	0.0	0.0	1.0	1.0
CUL1P1	No major difference	0.0	0.0	0.0	0.0	0.0	0.0	0.0	0.0	1.0	1.0	0.0	0.0	1.0	1.0
ENSG00000251033	No major difference	0.0	0.0	0.0	0.0	0.0	0.0	0.0	0.0	1.0	1.0	0.0	0.0	1.0	1.0
ENSG00000251038	No major difference	0.0	0.0	0.0	0.0	0.0	0.0	0.0	0.0	1.0	1.0	0.0	0.0	1.0	1.0
IGKV2D-40	No major difference	0.0	0.0	0.0	0.0	0.0	0.0	0.0	0.0	1.0	1.0	0.0	0.0	1.0	1.0
LINC02480	No major difference	0.0	0.0	0.0	0.0	0.0	0.0	0.0	0.0	1.0	1.0	0.0	0.0	1.0	1.0
SLC25A48-AS1	No major difference	0.0	0.0	0.0	0.0	0.0	0.0	0.0	0.0	1.0	1.0	0.0	0.0	1.0	1.0
ENSG00000251048	No major difference	0.0	0.0	0.0	0.0	0.0	0.0	0.0	0.0	1.0	1.0	0.0	0.0	1.0	1.0
ENSG00000251049	No major difference	0.0	0.0	0.0	0.0	0.0	0.0	0.0	0.0	1.0	1.0	0.0	0.0	1.0	1.0
ELL2P2	No major difference	0.0	0.0	0.0	0.0	0.0	0.0	0.0	0.0	1.0	1.0	0.0	0.0	1.0	1.0
ENSG00000251054	No major difference	0.0	0.0	0.0	0.0	0.0	0.0	0.0	0.0	1.0	1.0	0.0	0.0	1.0	1.0
ENSG00000251055	No major difference	0.0	0.0	0.0	0.0	0.0	0.0	0.0	0.0	1.0	1.0	0.0	0.0	1.0	1.0
ANKRD20A17P	No major difference	0.0	0.0	0.0	0.0	0.0	0.0	0.0	0.0	1.0	1.0	0.0	0.0	1.0	1.0
ENSG00000251058	No major difference	0.0	0.0	0.0	0.0	0.0	0.0	0.0	0.0	1.0	1.0	0.0	0.0	1.0	1.0
LINC02512	No major difference	0.0	0.0	0.0	0.0	0.0	0.0	0.0	0.0	1.0	1.0	0.0	0.0	1.0	1.0
ENSG00000251062	No major difference	0.0	0.0	0.0	0.0	0.0	0.0	0.0	0.0	1.0	1.0	0.0	0.0	1.0	1.0
ENSG00000251066	No major difference	0.0	0.0	0.0	0.0	0.0	0.0	0.0	0.0	1.0	1.0	0.0	0.0	1.0	1.0
NUDT19P5	No major difference	0.0	0.0	0.0	0.0	0.0	0.0	0.0	0.0	1.0	1.0	0.0	0.0	1.0	1.0
ENSG00000251074	No major difference	0.0	0.0	0.0	0.0	0.0	0.0	0.0	0.0	1.0	1.0	0.0	0.0	1.0	1.0
HTT-AS	No major difference	0.0	0.0	0.0	0.0	0.0	0.0	0.0	0.0	1.0	1.0	0.0	0.0	1.0	1.0
SLC25A5P9	No major difference	0.0	0.0	0.0	0.0	0.0	0.0	0.0	0.0	1.0	1.0	0.0	0.0	1.0	1.0
ENSG00000251080	No major difference	0.0	0.0	0.0	0.0	0.0	0.0	0.0	0.0	1.0	1.0	0.0	0.0	1.0	1.0
ENSG00000251081	No major difference	0.0	0.0	0.0	0.0	0.0	0.0	0.0	0.0	1.0	1.0	0.0	0.0	1.0	1.0
ALG1L3P	No major difference	0.0	0.0	0.0	0.0	0.0	0.0	0.0	0.0	1.0	1.0	0.0	0.0	1.0	1.0
OR5AC4P	No major difference	0.0	0.0	0.0	0.0	0.0	0.0	0.0	0.0	1.0	1.0	0.0	0.0	1.0	1.0
ENSG00000251093	No major difference	0.0	0.0	0.0	0.0	0.0	0.0	0.0	0.0	1.0	1.0	0.0	0.0	1.0	1.0
ENSG00000251099	No major difference	0.0	0.0	0.0	0.0	0.0	0.0	0.0	0.0	1.0	1.0	0.0	0.0	1.0	1.0
ENSG00000251101	No major difference	0.0	0.0	0.0	0.0	0.0	0.0	0.0	0.0	1.0	1.0	0.0	0.0	1.0	1.0
CTBP2P4	No major difference	0.0	0.0	0.0	0.0	0.0	0.0	0.0	0.0	1.0	1.0	0.0	0.0	1.0	1.0
YBX1P5	No major difference	0.0	0.0	0.0	0.0	0.0	0.0	0.0	0.0	1.0	1.0	0.0	0.0	1.0	1.0
FCF1P8	No major difference	0.0	0.0	0.0	0.0	0.0	0.0	0.0	0.0	1.0	1.0	0.0	0.0	1.0	1.0
ENSG00000251112	No major difference	0.0	0.0	0.0	0.0	0.0	0.0	0.0	0.0	1.0	1.0	0.0	0.0	1.0	1.0
ENSG00000251113	No major difference	0.0	0.0	0.0	0.0	0.0	0.0	0.0	0.0	1.0	1.0	0.0	0.0	1.0	1.0
NIFKP2	No major difference	0.0	0.0	0.0	0.0	0.0	0.0	0.0	0.0	1.0	1.0	0.0	0.0	1.0	1.0
ENSG00000251123	No major difference	0.0	0.0	0.0	0.0	0.0	0.0	0.0	0.0	1.0	1.0	0.0	0.0	1.0	1.0
ENSG00000251125	No major difference	0.0	0.0	0.0	0.0	0.0	0.0	0.0	0.0	1.0	1.0	0.0	0.0	1.0	1.0
ENSG00000251126	No major difference	0.0	0.0	0.0	0.0	0.0	0.0	0.0	0.0	1.0	1.0	0.0	0.0	1.0	1.0
ENSG00000251127	No major difference	0.0	0.0	0.0	0.0	0.0	0.0	0.0	0.0	1.0	1.0	0.0	0.0	1.0	1.0
ENSG00000251131	No major difference	0.0	0.0	0.0	0.0	0.0	0.0	0.0	0.0	1.0	1.0	0.0	0.0	1.0	1.0
ENSG00000251132	No major difference	0.0	0.0	0.0	0.0	0.0	0.0	0.0	0.0	1.0	1.0	0.0	0.0	1.0	1.0
ENSG00000251135	No major difference	0.0	0.0	0.0	0.0	0.0	0.0	0.0	0.0	1.0	1.0	0.0	0.0	1.0	1.0
RPL7L1P7	No major difference	0.0	0.0	0.0	0.0	0.0	0.0	0.0	0.0	1.0	1.0	0.0	0.0	1.0	1.0
ENSG00000251139	No major difference	0.0	0.0	0.0	0.0	0.0	0.0	0.0	0.0	1.0	1.0	0.0	0.0	1.0	1.0
ENSG00000251144	No major difference	0.0	0.0	0.0	0.0	0.0	0.0	0.0	0.0	1.0	1.0	0.0	0.0	1.0	1.0
HOXC-AS3	No major difference	0.0	0.0	0.0	0.0	0.0	0.0	0.0	0.0	1.0	1.0	0.0	0.0	1.0	1.0
PTTG1IP2	No major difference	0.0	0.0	0.0	0.0	0.0	0.0	0.0	0.0	1.0	1.0	0.0	0.0	1.0	1.0
SEPTIN14P4	No major difference	0.0	0.0	0.0	0.0	0.0	0.0	0.0	0.0	1.0	1.0	0.0	0.0	1.0	1.0
ENSG00000251158	No major difference	0.0	0.0	0.0	0.0	0.0	0.0	0.0	0.0	1.0	1.0	0.0	0.0	1.0	1.0
ENSG00000251161	No major difference	0.0	0.0	0.0	0.0	0.0	0.0	0.0	0.0	1.0	1.0	0.0	0.0	1.0	1.0
PRELID3BP4	No major difference	0.0	0.0	0.0	0.0	0.0	0.0	0.0	0.0	1.0	1.0	0.0	0.0	1.0	1.0
ENSG00000251168	No major difference	0.0	0.0	0.0	0.0	0.0	0.0	0.0	0.0	1.0	1.0	0.0	0.0	1.0	1.0
ENSG00000251170	No major difference	0.0	0.0	0.014271036	0.0	0.0	0.03125	0.0	0.0	1.0	1.0	-1.0	-23.495241	0.32505273140541346	1.0
UCHL1-DT	No major difference	0.0	0.0	0.0	0.0	0.0	0.0	0.0	0.0	1.0	1.0	0.0	0.0	1.0	1.0
TSEN2P1	No major difference	0.0	0.0	0.0	0.0	0.0	0.0	0.0	0.0	1.0	1.0	0.0	0.0	1.0	1.0
ENSG00000251177	No major difference	0.0	0.0	0.0	0.0	0.0	0.0	0.0	0.0	1.0	1.0	0.0	0.0	1.0	1.0
TMEM92-AS1	No major difference	0.0	0.0	0.0	0.0	0.0	0.0	0.0	0.0	1.0	1.0	0.0	0.0	1.0	1.0
LINC02497	No major difference	0.0	0.0	0.0	0.0	0.0	0.0	0.0	0.0	1.0	1.0	0.0	0.0	1.0	1.0
LINC01861	No major difference	0.0	0.0	0.0	0.0	0.0	0.0	0.0	0.0	1.0	1.0	0.0	0.0	1.0	1.0
ENSG00000251184	No major difference	0.0	0.0	0.0	0.0	0.0	0.0	0.0	0.0	1.0	1.0	0.0	0.0	1.0	1.0
ENSG00000251186	No major difference	0.0	0.0	0.0	0.0	0.0	0.0	0.0	0.0	1.0	1.0	0.0	0.0	1.0	1.0
ENSG00000251187	No major difference	0.0	0.0	0.0	0.0	0.0	0.0	0.0	0.0	1.0	1.0	0.0	0.0	1.0	1.0
ENSG00000251188	No major difference	0.0	0.0	0.0	0.0	0.0	0.0	0.0	0.0	1.0	1.0	0.0	0.0	1.0	1.0
ENSG00000251189	No major difference	0.0	0.0	0.0	0.0	0.0	0.0	0.0	0.0	1.0	1.0	0.0	0.0	1.0	1.0
ENSG00000251193	No major difference	0.0	0.0	0.0	0.0	0.0	0.0	0.0	0.0	1.0	1.0	0.0	0.0	1.0	1.0
ENSG00000251195	No major difference	0.0	0.0	0.0	0.0	0.0	0.0	0.0	0.0	1.0	1.0	0.0	0.0	1.0	1.0
ENSG00000251196	No major difference	0.0	0.0	0.0	0.0	0.0	0.0	0.0	0.0	1.0	1.0	0.0	0.0	1.0	1.0
ENSG00000251200	No major difference	0.0	0.0	0.0	0.0	0.0	0.0	0.0	0.0	1.0	1.0	0.0	0.0	1.0	1.0
DNAJB6P2	No major difference	0.0	0.0	0.0	0.0	0.0	0.0	0.0	0.0	1.0	1.0	0.0	0.0	1.0	1.0
ENSG00000251204	No major difference	0.0	0.0	0.0	0.0	0.0	0.0	0.0	0.0	1.0	1.0	0.0	0.0	1.0	1.0
TILRLS	No major difference	0.0	0.0	0.0	0.0	0.0	0.0	0.0	0.0	1.0	1.0	0.0	0.0	1.0	1.0
ENSG00000251211	No major difference	0.0	0.0	0.0	0.0	0.0	0.0	0.0	0.0	1.0	1.0	0.0	0.0	1.0	1.0
ENSG00000251214	No major difference	0.0	0.0	0.0	0.0	0.0	0.0	0.0	0.0	1.0	1.0	0.0	0.0	1.0	1.0
ENSG00000251218	No major difference	0.0	0.0	0.0	0.0	0.0	0.0	0.0	0.0	1.0	1.0	0.0	0.0	1.0	1.0
LINC01337	No major difference	0.0	0.0	0.0	0.0	0.0	0.0	0.0	0.0	1.0	1.0	0.0	0.0	1.0	1.0
MTCO1P9	No major difference	0.0	0.0	0.0	0.0	0.0	0.0	0.0	0.0	1.0	1.0	0.0	0.0	1.0	1.0
ENSG00000251229	No major difference	0.0	0.0	0.0	0.0	0.0	0.0	0.0	0.0	1.0	1.0	0.0	0.0	1.0	1.0
MIR3945HG	No major difference	0.0	0.0	0.0	0.0	0.0	0.0	0.0	0.0	1.0	1.0	0.0	0.0	1.0	1.0
PSMA2P2	No major difference	0.0	0.0	0.0	0.0	0.0	0.0	0.0	0.0	1.0	1.0	0.0	0.0	1.0	1.0
SNRPCP2	No major difference	0.0	0.0	0.0	0.0	0.0	0.0	0.0	0.0	1.0	1.0	0.0	0.0	1.0	1.0
ENSG00000251236	No major difference	0.0	0.0	0.0	0.0	0.0	0.0	0.0	0.0	1.0	1.0	0.0	0.0	1.0	1.0
ENSG00000251239	No major difference	0.0	0.0	0.0	0.0	0.0	0.0	0.0	0.0	1.0	1.0	0.0	0.0	1.0	1.0
ENSG00000251243	No major difference	0.0	0.0	0.0	0.0	0.0	0.0	0.0	0.0	1.0	1.0	0.0	0.0	1.0	1.0
ENSG00000251244	No major difference	0.0	0.0	0.0	0.0	0.0	0.0	0.0	0.0	1.0	1.0	0.0	0.0	1.0	1.0
ENSG00000251248	No major difference	0.0	0.0	0.0	0.0	0.0	0.0	0.0	0.0	1.0	1.0	0.0	0.0	1.0	1.0
ENSG00000251249	No major difference	0.0	0.0	0.0	0.0	0.0	0.0	0.0	0.0	1.0	1.0	0.0	0.0	1.0	1.0
MTND2P31	No major difference	0.0	0.0	0.0	0.0	0.0	0.0	0.0	0.0	1.0	1.0	0.0	0.0	1.0	1.0
MTHFD2P4	No major difference	0.0	0.0	0.0	0.0	0.0	0.0	0.0	0.0	1.0	1.0	0.0	0.0	1.0	1.0
LINC02358	No major difference	0.0	0.0	0.0	0.0	0.0	0.0	0.0	0.0	1.0	1.0	0.0	0.0	1.0	1.0
ENSG00000251257	No major difference	0.0	0.0	0.0	0.0	0.0	0.0	0.0	0.0	1.0	1.0	0.0	0.0	1.0	1.0
RFPL4B	No major difference	0.0	0.0	0.0	0.0	0.0	0.0	0.0	0.0	1.0	1.0	0.0	0.0	1.0	1.0
WDFY3-AS1	No major difference	0.0	0.0	0.0	0.0	0.0	0.0	0.0	0.0	1.0	1.0	0.0	0.0	1.0	1.0
ENSG00000251264	No major difference	0.0	0.0	0.0	0.0	0.0	0.0	0.0	0.0	1.0	1.0	0.0	0.0	1.0	1.0
ENSG00000251270	No major difference	0.0	0.0	0.036295004	0.0	0.0	0.03125	0.0	0.0	1.0	1.0	-1.0	-24.539145	0.32505273609739516	1.0
ALG1L7P	No major difference	0.0	0.0	0.0	0.0	0.0	0.0	0.0	0.0	1.0	1.0	0.0	0.0	1.0	1.0
LINC02228	No major difference	0.0	0.0	0.014970061	0.0	0.0	0.03125	0.0	0.0	1.0	1.0	-1.0	-23.552881	0.32505274185877486	1.0
MAGI2-AS1	No major difference	0.0	0.0	0.0	0.0	0.0	0.0	0.0	0.0	1.0	1.0	0.0	0.0	1.0	1.0
ENSG00000251278	No major difference	0.0	0.0	0.0	0.0	0.0	0.0	0.0	0.0	1.0	1.0	0.0	0.0	1.0	1.0
ENSG00000251281	No major difference	0.0	0.0	0.0	0.0	0.0	0.0	0.0	0.0	1.0	1.0	0.0	0.0	1.0	1.0
LINC02272	No major difference	0.0	0.0	0.0	0.0	0.0	0.0	0.0	0.0	1.0	1.0	0.0	0.0	1.0	1.0
ENSG00000251284	No major difference	0.0	0.0	0.0	0.0	0.0	0.0	0.0	0.0	1.0	1.0	0.0	0.0	1.0	1.0
ENSG00000251286	No major difference	0.0	0.0	0.0	0.0	0.0	0.0	0.0	0.0	1.0	1.0	0.0	0.0	1.0	1.0
ENSG00000251288	No major difference	0.0	0.0	0.0	0.0	0.0	0.0	0.0	0.0	1.0	1.0	0.0	0.0	1.0	1.0
ERVH-1	No major difference	0.0	0.0	0.0	0.0	0.0	0.0	0.0	0.0	1.0	1.0	0.0	0.0	1.0	1.0
ENSG00000251294	No major difference	0.0	0.0	0.0	0.0	0.0	0.0	0.0	0.0	1.0	1.0	0.0	0.0	1.0	1.0
TUBB7P	No major difference	0.0	0.0	0.0	0.0	0.0	0.0	0.0	0.0	1.0	1.0	0.0	0.0	1.0	1.0
TMEM184C-DT	No major difference	0.0	0.0	0.0	0.0	0.0	0.0	0.0	0.0	1.0	1.0	0.0	0.0	1.0	1.0
SLC25A15P3	No major difference	0.0	0.0	0.0	0.0	0.0	0.0	0.0	0.0	1.0	1.0	0.0	0.0	1.0	1.0
ENSG00000251300	No major difference	0.0	0.0	0.0	0.0	0.0	0.0	0.0	0.0	1.0	1.0	0.0	0.0	1.0	1.0
CAB39P1	No major difference	0.0	0.0	0.0	0.0	0.0	0.0	0.0	0.0	1.0	1.0	0.0	0.0	1.0	1.0
NDUFB4P2	No major difference	0.0	0.0	0.0	0.0	0.0	0.0	0.0	0.0	1.0	1.0	0.0	0.0	1.0	1.0
ENSG00000251309	No major difference	0.0	0.0	0.0	0.0	0.0	0.0	0.0	0.0	1.0	1.0	0.0	0.0	1.0	1.0
ENSG00000251312	No major difference	0.0	0.0	0.0	0.0	0.0	0.0	0.0	0.0	1.0	1.0	0.0	0.0	1.0	1.0
ENSG00000251313	No major difference	0.0	0.0	0.0	0.0	0.0	0.0	0.0	0.0	1.0	1.0	0.0	0.0	1.0	1.0
PCAT4	No major difference	0.0	0.0	0.0	0.0	0.0	0.0	0.0	0.0	1.0	1.0	0.0	0.0	1.0	1.0
LINC02728	No major difference	0.0	0.0	0.0	0.0	0.0	0.0	0.0	0.0	1.0	1.0	0.0	0.0	1.0	1.0
LINC01386	No major difference	0.0	0.0	0.0	0.0	0.0	0.0	0.0	0.0	1.0	1.0	0.0	0.0	1.0	1.0
ENSG00000251325	No major difference	0.0	0.0	0.0	0.0	0.0	0.0	0.0	0.0	1.0	1.0	0.0	0.0	1.0	1.0
LINC02353	No major difference	0.0	0.0	0.0	0.0	0.0	0.0	0.0	0.0	1.0	1.0	0.0	0.0	1.0	1.0
ENSG00000251330	No major difference	0.0	0.0	0.014400923	0.0	0.0	0.03125	0.0	0.0	1.0	1.0	-1.0	-23.506191	0.3250527421196451	1.0
PSME2P4	No major difference	0.0	0.0	0.0	0.0	0.0	0.0	0.0	0.0	1.0	1.0	0.0	0.0	1.0	1.0
RTN3P1	No major difference	0.0	0.0	0.0	0.0	0.0	0.0	0.0	0.0	1.0	1.0	0.0	0.0	1.0	1.0
ENSG00000251334	No major difference	0.0	0.0	0.0	0.0	0.0	0.0	0.0	0.0	1.0	1.0	0.0	0.0	1.0	1.0
TEMN3-AS1	No major difference	0.0	0.0	0.0	0.0	0.0	0.0	0.0	0.0	1.0	1.0	0.0	0.0	1.0	1.0
MTCYBP35	No major difference	0.0	0.0	0.0	0.0	0.0	0.0	0.0	0.0	1.0	1.0	0.0	0.0	1.0	1.0
ENSG00000251342	No major difference	0.0	0.0	0.0	0.0	0.0	0.0	0.0	0.0	1.0	1.0	0.0	0.0	1.0	1.0
CDRT15P11	No major difference	0.0	0.0	0.0	0.0	0.0	0.0	0.0	0.0	1.0	1.0	0.0	0.0	1.0	1.0
IRF5P1	No major difference	0.0	0.0	0.0	0.0	0.0	0.0	0.0	0.0	1.0	1.0	0.0	0.0	1.0	1.0
LINC02475	No major difference	0.0	0.0	0.0	0.0	0.0	0.0	0.0	0.0	1.0	1.0	0.0	0.0	1.0	1.0
MTND3P5	No major difference	0.0	0.0	0.0	0.0	0.0	0.0	0.0	0.0	1.0	1.0	0.0	0.0	1.0	1.0
ENSG00000251354	No major difference	0.0	0.0	0.0	0.0	0.0	0.0	0.0	0.0	1.0	1.0	0.0	0.0	1.0	1.0
RAB5CP2	No major difference	0.0	0.0	0.0	0.0	0.0	0.0	0.0	0.0	1.0	1.0	0.0	0.0	1.0	1.0
WWC2-AS2	No major difference	0.0	0.0	0.0	0.0	0.0	0.0	0.0	0.0	1.0	1.0	0.0	0.0	1.0	1.0
KHDC1P1	No major difference	0.0	0.0	0.0	0.0	0.0	0.0	0.0	0.0	1.0	1.0	0.0	0.0	1.0	1.0
LINC02236	No major difference	0.0	0.0	0.0	0.0	0.0	0.0	0.0	0.0	1.0	1.0	0.0	0.0	1.0	1.0
ENSG00000251367	No major difference	0.0	0.0	0.0	0.0	0.0	0.0	0.0	0.0	1.0	1.0	0.0	0.0	1.0	1.0
SEMA5A-AS1	No major difference	0.0	0.0	0.0	0.0	0.0	0.0	0.0	0.0	1.0	1.0	0.0	0.0	1.0	1.0
ENSG00000251371	No major difference	0.0	0.0	0.0	0.0	0.0	0.0	0.0	0.0	1.0	1.0	0.0	0.0	1.0	1.0
ENSG00000251377	No major difference	0.0	0.0	0.0	0.0	0.0	0.0	0.0	0.0	1.0	1.0	0.0	0.0	1.0	1.0
ENSG00000251378	No major difference	0.0	0.0	0.0	0.0	0.0	0.0	0.0	0.0	1.0	1.0	0.0	0.0	1.0	1.0
DCANP1	No major difference	0.0	0.0	0.0	0.0	0.0	0.0	0.0	0.0	1.0	1.0	0.0	0.0	1.0	1.0
LINC02483	No major difference	0.0	0.0	0.0	0.0	0.0	0.0	0.0	0.0	1.0	1.0	0.0	0.0	1.0	1.0
MTCYBP16	No major difference	0.0	0.0	0.0	0.0	0.0	0.0	0.0	0.0	1.0	1.0	0.0	0.0	1.0	1.0
ENSG00000251387	No major difference	0.0	0.0	0.0	0.0	0.0	0.0	0.0	0.0	1.0	1.0	0.0	0.0	1.0	1.0
YTHDF1P1	No major difference	0.0	0.0	0.0	0.0	0.0	0.0	0.0	0.0	1.0	1.0	0.0	0.0	1.0	1.0
ENSG00000251391	No major difference	0.0	0.0	0.0	0.0	0.0	0.0	0.0	0.0	1.0	1.0	0.0	0.0	1.0	1.0
LINC01256	No major difference	0.0	0.0	0.0	0.0	0.0	0.0	0.0	0.0	1.0	1.0	0.0	0.0	1.0	1.0
ENSG00000251399	No major difference	0.0	0.0	0.0	0.0	0.0	0.0	0.0	0.0	1.0	1.0	0.0	0.0	1.0	1.0
FAM90A25P	No major difference	0.0	0.0	0.0	0.0	0.0	0.0	0.0	0.0	1.0	1.0	0.0	0.0	1.0	1.0
MTND1P22	No major difference	0.0	0.0	0.0	0.0	0.0	0.0	0.0	0.0	1.0	1.0	0.0	0.0	1.0	1.0
ENSG00000251408	No major difference	0.0	0.0	0.0	0.0	0.0	0.0	0.0	0.0	1.0	1.0	0.0	0.0	1.0	1.0
ENSG00000251409	No major difference	0.0	0.0	0.0	0.0	0.0	0.0	0.0	0.0	1.0	1.0	0.0	0.0	1.0	1.0
ENSG00000251410	No major difference	0.0	0.0	0.014970061	0.0	0.0	0.03125	0.0	0.0	1.0	1.0	-1.0	-23.552881	0.32505274185877486	1.0
ENSG00000251412	No major difference	0.0	0.0	0.0	0.0	0.0	0.0	0.0	0.0	1.0	1.0	0.0	0.0	1.0	1.0
ENSG00000251414	No major difference	0.0	0.0	0.0	0.0	0.0	0.0	0.0	0.0	1.0	1.0	0.0	0.0	1.0	1.0
ENSG00000251416	No major difference	0.0	0.0	0.0	0.0	0.0	0.0	0.0	0.0	1.0	1.0	0.0	0.0	1.0	1.0
ENSG00000251417	No major difference	0.0	0.0	0.0	0.0	0.0	0.0	0.0	0.0	1.0	1.0	0.0	0.0	1.0	1.0
ASS1P8	No major difference	0.0	0.0	0.0	0.0	0.0	0.0	0.0	0.0	1.0	1.0	0.0	0.0	1.0	1.0
ENSG00000251419	No major difference	0.0	0.0	0.0	0.0	0.0	0.0	0.0	0.0	1.0	1.0	0.0	0.0	1.0	1.0
ENSG00000251421	No major difference	0.0	0.0	0.014241766	0.0	0.0	0.03125	0.0	0.0	1.0	1.0	-1.0	-23.492758	0.3250527303752324	1.0
ENSG00000251423	No major difference	0.0	0.0	0.0	0.0	0.0	0.0	0.0	0.0	1.0	1.0	0.0	0.0	1.0	1.0
ENSG00000251426	No major difference	0.0	0.0	0.0	0.0	0.0	0.0	0.0	0.0	1.0	1.0	0.0	0.0	1.0	1.0
ENSG00000251427	No major difference	0.0	0.0	0.0	0.0	0.0	0.0	0.0	0.0	1.0	1.0	0.0	0.0	1.0	1.0
ENSG00000251431	No major difference	0.0	0.0	0.0	0.0	0.0	0.0	0.0	0.0	1.0	1.0	0.0	0.0	1.0	1.0
CCNHP1	No major difference	0.0	0.0	0.0	0.0	0.0	0.0	0.0	0.0	1.0	1.0	0.0	0.0	1.0	1.0
ENSG00000251434	No major difference	0.0	0.0	0.0	0.0	0.0	0.0	0.0	0.0	1.0	1.0	0.0	0.0	1.0	1.0
C1GALT1P2	No major difference	0.0	0.0	0.0	0.0	0.0	0.0	0.0	0.0	1.0	1.0	0.0	0.0	1.0	1.0
NUP58P1	No major difference	0.0	0.0	0.0	0.0	0.0	0.0	0.0	0.0	1.0	1.0	0.0	0.0	1.0	1.0
ENSG00000251438	No major difference	0.0	0.0	0.0	0.0	0.0	0.0	0.0	0.0	1.0	1.0	0.0	0.0	1.0	1.0
STMN1P2	No major difference	0.0	0.0	0.0	0.0	0.0	0.0	0.0	0.0	1.0	1.0	0.0	0.0	1.0	1.0
CBR4-DT	No major difference	0.0	0.0	0.0	0.0	0.0	0.0	0.0	0.0	1.0	1.0	0.0	0.0	1.0	1.0
ENSG00000251446	No major difference	0.0	0.0	0.0	0.0	0.0	0.0	0.0	0.0	1.0	1.0	0.0	0.0	1.0	1.0
ENSG00000251448	No major difference	0.0	0.0	0.0	0.0	0.0	0.0	0.0	0.0	1.0	1.0	0.0	0.0	1.0	1.0
GTF2IP9	No major difference	0.0	0.0	0.0	0.0	0.0	0.0	0.0	0.0	1.0	1.0	0.0	0.0	1.0	1.0
HAUS1P1	No major difference	0.0	0.0	0.0	0.0	0.0	0.0	0.0	0.0	1.0	1.0	0.0	0.0	1.0	1.0
ENSG00000251458	No major difference	0.0	0.0	0.0	0.0	0.0	0.0	0.0	0.0	1.0	1.0	0.0	0.0	1.0	1.0
ENSG00000251459	No major difference	0.0	0.0	0.0	0.0	0.0	0.0	0.0	0.0	1.0	1.0	0.0	0.0	1.0	1.0
ENSG00000251460	No major difference	0.0	0.0	0.0	0.0	0.0	0.0	0.0	0.0	1.0	1.0	0.0	0.0	1.0	1.0
ENSG00000251461	No major difference	0.0	0.0	0.011163704	0.0	0.0	0.03125	0.0	0.0	1.0	1.0	-1.0	-23.193262	0.32505272466037416	1.0
FKBP4P1	No major difference	0.0	0.0	0.0	0.0	0.0	0.0	0.0	0.0	1.0	1.0	0.0	0.0	1.0	1.0
RPL7L1P13	No major difference	0.0	0.0	0.0	0.0	0.0	0.0	0.0	0.0	1.0	1.0	0.0	0.0	1.0	1.0
ASNSP4	No major difference	0.0	0.0	0.0	0.0	0.0	0.0	0.0	0.0	1.0	1.0	0.0	0.0	1.0	1.0
ENSG00000251471	No major difference	0.0	0.0	0.0	0.0	0.0	0.0	0.0	0.0	1.0	1.0	0.0	0.0	1.0	1.0
ENSG00000251473	No major difference	0.0	0.0	0.0	0.0	0.0	0.0	0.0	0.0	1.0	1.0	0.0	0.0	1.0	1.0
MTCO1P31	No major difference	0.0	0.0	0.0	0.0	0.0	0.0	0.0	0.0	1.0	1.0	0.0	0.0	1.0	1.0
ENSG00000251477	No major difference	0.0	0.0	0.0	0.0	0.0	0.0	0.0	0.0	1.0	1.0	0.0	0.0	1.0	1.0
ENSG00000251478	No major difference	0.0	0.0	0.0	0.0	0.0	0.0	0.0	0.0	1.0	1.0	0.0	0.0	1.0	1.0
AKIRIN2P1	No major difference	0.0	0.0	0.0	0.0	0.0	0.0	0.0	0.0	1.0	1.0	0.0	0.0	1.0	1.0
LYPLA1P2	No major difference	0.0	0.0	0.0	0.0	0.0	0.0	0.0	0.0	1.0	1.0	0.0	0.0	1.0	1.0
ENSG00000251484	No major difference	0.0	0.0	0.0	0.0	0.0	0.0	0.0	0.0	1.0	1.0	0.0	0.0	1.0	1.0
ENSG00000251487	No major difference	0.0	0.0	0.0	0.0	0.0	0.0	0.0	0.0	1.0	1.0	0.0	0.0	1.0	1.0
ENSG00000251490	No major difference	0.0	0.0	0.0	0.0	0.0	0.0	0.0	0.0	1.0	1.0	0.0	0.0	1.0	1.0
OR7E28P	No major difference	0.0	0.0	0.0	0.0	0.0	0.0	0.0	0.0	1.0	1.0	0.0	0.0	1.0	1.0
ENSG00000251492	No major difference	0.0	0.0	0.0	0.0	0.0	0.0	0.0	0.0	1.0	1.0	0.0	0.0	1.0	1.0
FOXD1	No major difference	0.0	0.0	0.0	0.0	0.0	0.0	0.0	0.0	1.0	1.0	0.0	0.0	1.0	1.0
PPIAP11	No major difference	0.0	0.0	0.0	0.0	0.0	0.0	0.0	0.0	1.0	1.0	0.0	0.0	1.0	1.0
PITPNM2-AS1	No major difference	0.0	0.0	0.0	0.0	0.0	0.0	0.0	0.0	1.0	1.0	0.0	0.0	1.0	1.0
ENSG00000251498	No major difference	0.0	0.0	0.0	0.0	0.0	0.0	0.0	0.0	1.0	1.0	0.0	0.0	1.0	1.0
ENSG00000251501	No major difference	0.0	0.0	0.0	0.0	0.0	0.0	0.0	0.0	1.0	1.0	0.0	0.0	1.0	1.0
ENSG00000251506	No major difference	0.0	0.0	0.0	0.0	0.0	0.0	0.0	0.0	1.0	1.0	0.0	0.0	1.0	1.0
ENSG00000251510	No major difference	0.0	0.0	0.0	0.0	0.0	0.0	0.0	0.0	1.0	1.0	0.0	0.0	1.0	1.0
CFAP53P1	No major difference	0.0	0.0	0.0	0.0	0.0	0.0	0.0	0.0	1.0	1.0	0.0	0.0	1.0	1.0
ENSG00000251517	No major difference	0.0	0.0	0.0	0.0	0.0	0.0	0.0	0.0	1.0	1.0	0.0	0.0	1.0	1.0
LINC02110	No major difference	0.0	0.0	0.0	0.0	0.0	0.0	0.0	0.0	1.0	1.0	0.0	0.0	1.0	1.0
ENSG00000251520	No major difference	0.0	0.0	0.0	0.0	0.0	0.0	0.0	0.0	1.0	1.0	0.0	0.0	1.0	1.0
ENSG00000251523	No major difference	0.0	0.0	0.0	0.0	0.0	0.0	0.0	0.0	1.0	1.0	0.0	0.0	1.0	1.0
TCP11X3P	No major difference	0.0	0.0	0.0	0.0	0.0	0.0	0.0	0.0	1.0	1.0	0.0	0.0	1.0	1.0
LINC02435	No major difference	0.0	0.0	0.0	0.0	0.0	0.0	0.0	0.0	1.0	1.0	0.0	0.0	1.0	1.0
ENSG00000251527	No major difference	0.0	0.0	0.0	0.0	0.0	0.0	0.0	0.0	1.0	1.0	0.0	0.0	1.0	1.0
ENSG00000251529	No major difference	0.0	0.0	0.0	0.0	0.0	0.0	0.0	0.0	1.0	1.0	0.0	0.0	1.0	1.0
ENSG00000251532	No major difference	0.0	0.0	0.01006198	0.0	0.0	0.03125	0.0	0.0	1.0	1.0	-1.0	-23.062675	0.32505272860947454	1.0
LINC00605	No major difference	0.0	0.0	0.0	0.0	0.0	0.0	0.0	0.0	1.0	1.0	0.0	0.0	1.0	1.0
ENSG00000251535	No major difference	0.0	0.0	0.0	0.0	0.0	0.0	0.0	0.0	1.0	1.0	0.0	0.0	1.0	1.0
LINC01957	No major difference	0.0	0.0	0.0	0.0	0.0	0.0	0.0	0.0	1.0	1.0	0.0	0.0	1.0	1.0
LINC02230	No major difference	0.0	0.0	0.0	0.0	0.0	0.0	0.0	0.0	1.0	1.0	0.0	0.0	1.0	1.0
MTND5P12	No major difference	0.0	0.0	0.0	0.0	0.0	0.0	0.0	0.0	1.0	1.0	0.0	0.0	1.0	1.0
ENSG00000251545	No major difference	0.0	0.0	0.0	0.0	0.0	0.0	0.0	0.0	1.0	1.0	0.0	0.0	1.0	1.0
ENSG00000251548	No major difference	0.0	0.0	0.0	0.0	0.0	0.0	0.0	0.0	1.0	1.0	0.0	0.0	1.0	1.0
ENSG00000251549	No major difference	0.0	0.0	0.0	0.0	0.0	0.0	0.0	0.0	1.0	1.0	0.0	0.0	1.0	1.0
COQ10BP2	No major difference	0.0	0.0	0.0	0.0	0.0	0.0	0.0	0.0	1.0	1.0	0.0	0.0	1.0	1.0
DDX18P4	No major difference	0.0	0.0	0.0	0.0	0.0	0.0	0.0	0.0	1.0	1.0	0.0	0.0	1.0	1.0
ENSG00000251555	No major difference	0.0	0.0	0.0	0.0	0.0	0.0	0.0	0.0	1.0	1.0	0.0	0.0	1.0	1.0
ENSG00000251556	No major difference	0.0	0.0	0.02336667	0.0	0.0	0.03125	0.0	0.0	1.0	1.0	-1.0	-24.06912	0.3250527304368772	1.0
IARS2P1	No major difference	0.0	0.0	0.0	0.0	0.0	0.0	0.0	0.0	1.0	1.0	0.0	0.0	1.0	1.0
ALG3P1	No major difference	0.0	0.0	0.0	0.0	0.0	0.0	0.0	0.0	1.0	1.0	0.0	0.0	1.0	1.0
ENSG00000251569	No major difference	0.0	0.0	0.0	0.0	0.0	0.0	0.0	0.0	1.0	1.0	0.0	0.0	1.0	1.0
DDX3P3	No major difference	0.0	0.0	0.0	0.0	0.0	0.0	0.0	0.0	1.0	1.0	0.0	0.0	1.0	1.0
LINC02106	No major difference	0.0	0.0	0.0	0.0	0.0	0.0	0.0	0.0	1.0	1.0	0.0	0.0	1.0	1.0
C5orf64-AS1	No major difference	0.0	0.0	0.0	0.0	0.0	0.0	0.0	0.0	1.0	1.0	0.0	0.0	1.0	1.0
LINC01267	No major difference	0.0	0.0	0.0	0.0	0.0	0.0	0.0	0.0	1.0	1.0	0.0	0.0	1.0	1.0
TACR3-AS1	No major difference	0.0	0.0	0.068157025	0.0	0.0	0.03125	0.0	0.0	1.0	1.0	-1.0	-25.13416	0.3250527327108357	1.0
TRBV21-1	No major difference	0.0	0.0	0.0	0.0	0.0	0.0	0.0	0.0	1.0	1.0	0.0	0.0	1.0	1.0
ENSG00000251579	No major difference	0.0	0.0	0.0	0.0	0.0	0.0	0.0	0.0	1.0	1.0	0.0	0.0	1.0	1.0
ENSG00000251585	No major difference	0.0	0.0	0.0	0.0	0.0	0.0	0.0	0.0	1.0	1.0	0.0	0.0	1.0	1.0
LDHAP1	No major difference	0.0	0.0	0.0	0.0	0.0	0.0	0.0	0.0	1.0	1.0	0.0	0.0	1.0	1.0
ENSG00000251588	No major difference	0.0	0.0	0.0	0.0	0.0	0.0	0.0	0.0	1.0	1.0	0.0	0.0	1.0	1.0
MSNP1	No major difference	0.0	0.0	0.0	0.0	0.0	0.0	0.0	0.0	1.0	1.0	0.0	0.0	1.0	1.0
ABCA11P	No major difference	0.0	0.0	0.0	0.0	0.0	0.0	0.0	0.0	1.0	1.0	0.0	0.0	1.0	1.0
HADHAP1	No major difference	0.0	0.0	0.0	0.0	0.0	0.0	0.0	0.0	1.0	1.0	0.0	0.0	1.0	1.0
RPL37P25	No major difference	0.0	0.0	0.0	0.0	0.0	0.0	0.0	0.0	1.0	1.0	0.0	0.0	1.0	1.0
ENSG00000251599	No major difference	0.0	0.0	0.0	0.0	0.0	0.0	0.0	0.0	1.0	1.0	0.0	0.0	1.0	1.0
ENSG00000251601	No major difference	0.0	0.0	0.0	0.0	0.0	0.0	0.0	0.0	1.0	1.0	0.0	0.0	1.0	1.0
LINC01385	No major difference	0.0	0.0	0.0	0.0	0.0	0.0	0.0	0.0	1.0	1.0	0.0	0.0	1.0	1.0
ENSG00000251605	No major difference	0.0	0.0	0.0	0.0	0.0	0.0	0.0	0.0	1.0	1.0	0.0	0.0	1.0	1.0
OR12D1	No major difference	0.0	0.0	0.0	0.0	0.0	0.0	0.0	0.0	1.0	1.0	0.0	0.0	1.0	1.0
EVA1CP6	No major difference	0.0	0.0	0.0	0.0	0.0	0.0	0.0	0.0	1.0	1.0	0.0	0.0	1.0	1.0
FHIP1A-DT	No major difference	0.0	0.0	0.0	0.0	0.0	0.0	0.0	0.0	1.0	1.0	0.0	0.0	1.0	1.0
HSPA8P19	No major difference	0.0	0.0	0.0	0.0	0.0	0.0	0.0	0.0	1.0	1.0	0.0	0.0	1.0	1.0
ENSG00000251615	No major difference	0.0	0.0	0.0	0.0	0.0	0.0	0.0	0.0	1.0	1.0	0.0	0.0	1.0	1.0
ENSG00000251616	No major difference	0.0	0.0	0.0	0.0	0.0	0.0	0.0	0.0	1.0	1.0	0.0	0.0	1.0	1.0
LINC02508	No major difference	0.0	0.0	0.0	0.0	0.0	0.0	0.0	0.0	1.0	1.0	0.0	0.0	1.0	1.0
ENSG00000251623	No major difference	0.0	0.0	0.0	0.0	0.0	0.0	0.0	0.0	1.0	1.0	0.0	0.0	1.0	1.0
UNC93B7	No major difference	0.0	0.0	0.0	0.0	0.0	0.0	0.0	0.0	1.0	1.0	0.0	0.0	1.0	1.0
ENSG00000251627	No major difference	0.0	0.0	0.0	0.0	0.0	0.0	0.0	0.0	1.0	1.0	0.0	0.0	1.0	1.0
GYG1P1	No major difference	0.0	0.0	0.0	0.0	0.0	0.0	0.0	0.0	1.0	1.0	0.0	0.0	1.0	1.0
LINC02278	No major difference	0.0	0.0	0.0	0.0	0.0	0.0	0.0	0.0	1.0	1.0	0.0	0.0	1.0	1.0
ENSG00000251643	No major difference	0.0	0.0	0.0	0.0	0.0	0.0	0.0	0.0	1.0	1.0	0.0	0.0	1.0	1.0
HPRT1P1	No major difference	0.0	0.0	0.0	0.0	0.0	0.0	0.0	0.0	1.0	1.0	0.0	0.0	1.0	1.0
ENSG00000251647	No major difference	0.0	0.0	0.0	0.0	0.0	0.0	0.0	0.0	1.0	1.0	0.0	0.0	1.0	1.0
LINC02379	No major difference	0.0	0.0	0.0	0.0	0.0	0.0	0.0	0.0	1.0	1.0	0.0	0.0	1.0	1.0
PRB1	No major difference	0.0	0.0	0.0	0.0	0.0	0.0	0.0	0.0	1.0	1.0	0.0	0.0	1.0	1.0
PRELID3BP5	No major difference	0.0	0.0	0.0	0.0	0.0	0.0	0.0	0.0	1.0	1.0	0.0	0.0	1.0	1.0
PCDHA12	No major difference	0.0	0.0	0.0	0.0	0.0	0.0	0.0	0.0	1.0	1.0	0.0	0.0	1.0	1.0
ENSG00000251665	No major difference	0.0	0.0	0.0	0.0	0.0	0.0	0.0	0.0	1.0	1.0	0.0	0.0	1.0	1.0
ENSG00000251675	No major difference	0.0	0.0	0.0	0.0	0.0	0.0	0.0	0.0	1.0	1.0	0.0	0.0	1.0	1.0
SNHG27	No major difference	0.0	0.0	0.0	0.0	0.0	0.0	0.0	0.0	1.0	1.0	0.0	0.0	1.0	1.0
ENSG00000251678	No major difference	0.0	0.0	0.0	0.0	0.0	0.0	0.0	0.0	1.0	1.0	0.0	0.0	1.0	1.0
ENSG00000251679	No major difference	0.0	0.0	0.0	0.0	0.0	0.0	0.0	0.0	1.0	1.0	0.0	0.0	1.0	1.0
UGT2B27P	No major difference	0.0	0.0	0.0	0.0	0.0	0.0	0.0	0.0	1.0	1.0	0.0	0.0	1.0	1.0
ENSG00000251687	No major difference	0.0	0.0	0.014241766	0.0	0.0	0.03125	0.0	0.0	1.0	1.0	-1.0	-23.492758	0.3250527303752324	1.0
LINC02507	No major difference	0.0	0.0	0.0	0.0	0.0	0.0	0.0	0.0	1.0	1.0	0.0	0.0	1.0	1.0
ENSG00000251689	No major difference	0.0	0.0	0.0	0.0	0.0	0.0	0.0	0.0	1.0	1.0	0.0	0.0	1.0	1.0
ENSG00000251691	No major difference	0.0	0.0	0.0	0.0	0.0	0.0	0.0	0.0	1.0	1.0	0.0	0.0	1.0	1.0
PTX4	No major difference	0.0	0.0	0.0	0.0	0.0	0.0	0.0	0.0	1.0	1.0	0.0	0.0	1.0	1.0
RNA5-8SP6	No major difference	0.0	0.0	0.0	0.0	0.0	0.0	0.0	0.0	1.0	1.0	0.0	0.0	1.0	1.0
RN7SKP67	No major difference	0.0	0.0	0.0	0.0	0.0	0.0	0.0	0.0	1.0	1.0	0.0	0.0	1.0	1.0
ENSG00000251730	No major difference	0.0	0.0	0.0	0.0	0.0	0.0	0.0	0.0	1.0	1.0	0.0	0.0	1.0	1.0
RNU4ATAC13P	No major difference	0.0	0.0	0.0	0.0	0.0	0.0	0.0	0.0	1.0	1.0	0.0	0.0	1.0	1.0
ENSG00000251775	No major difference	0.0	0.0	0.0	0.0	0.0	0.0	0.0	0.0	1.0	1.0	0.0	0.0	1.0	1.0
Y_RNA-654	No major difference	0.0	0.0	0.0	0.0	0.0	0.0	0.0	0.0	1.0	1.0	0.0	0.0	1.0	1.0
RNU6-1170P	No major difference	0.0	0.0	0.0	0.0	0.0	0.0	0.0	0.0	1.0	1.0	0.0	0.0	1.0	1.0
Y_RNA-655	No major difference	0.0	0.0	0.0	0.0	0.0	0.0	0.0	0.0	1.0	1.0	0.0	0.0	1.0	1.0
RNU6-863P	No major difference	0.0	0.0	0.0	0.0	0.0	0.0	0.0	0.0	1.0	1.0	0.0	0.0	1.0	1.0
RN7SKP14	No major difference	0.0	0.0	0.0	0.0	0.0	0.0	0.0	0.0	1.0	1.0	0.0	0.0	1.0	1.0
Y_RNA-658	No major difference	0.0	0.0	0.0	0.0	0.0	0.0	0.0	0.0	1.0	1.0	0.0	0.0	1.0	1.0
RNU6-322P	No major difference	0.0	0.0	0.0	0.0	0.0	0.0	0.0	0.0	1.0	1.0	0.0	0.0	1.0	1.0
RN7SKP19	No major difference	0.0	0.0	0.0	0.0	0.0	0.0	0.0	0.0	1.0	1.0	0.0	0.0	1.0	1.0
RNU6-319P	No major difference	0.0	0.0	0.0	0.0	0.0	0.0	0.0	0.0	1.0	1.0	0.0	0.0	1.0	1.0
RN7SKP155	No major difference	0.0	0.0	0.0	0.0	0.0	0.0	0.0	0.0	1.0	1.0	0.0	0.0	1.0	1.0
RNU6-615P	No major difference	0.0	0.0	0.0	0.0	0.0	0.0	0.0	0.0	1.0	1.0	0.0	0.0	1.0	1.0
RNU4-49P	No major difference	0.0	0.0	0.0	0.0	0.0	0.0	0.0	0.0	1.0	1.0	0.0	0.0	1.0	1.0
RNU1-61P	No major difference	0.0	0.0	0.0	0.0	0.0	0.0	0.0	0.0	1.0	1.0	0.0	0.0	1.0	1.0
RNA5SP216	No major difference	0.0	0.0	0.0	0.0	0.0	0.0	0.0	0.0	1.0	1.0	0.0	0.0	1.0	1.0
RN7SKP179	No major difference	0.0	0.0	0.0	0.0	0.0	0.0	0.0	0.0	1.0	1.0	0.0	0.0	1.0	1.0
RNU6-1219P	No major difference	0.0	0.0	0.0	0.0	0.0	0.0	0.0	0.0	1.0	1.0	0.0	0.0	1.0	1.0
RNU6-496P	No major difference	0.0	0.0	0.0	0.0	0.0	0.0	0.0	0.0	1.0	1.0	0.0	0.0	1.0	1.0
RNU6-27P	No major difference	0.0	0.0	0.0	0.0	0.0	0.0	0.0	0.0	1.0	1.0	0.0	0.0	1.0	1.0
RNU6-1095P	No major difference	0.0	0.0	0.0	0.0	0.0	0.0	0.0	0.0	1.0	1.0	0.0	0.0	1.0	1.0
RN7SKP43	No major difference	0.0	0.0	0.0	0.0	0.0	0.0	0.0	0.0	1.0	1.0	0.0	0.0	1.0	1.0
RNA5SP180	No major difference	0.0	0.0	0.0	0.0	0.0	0.0	0.0	0.0	1.0	1.0	0.0	0.0	1.0	1.0
RNA5SP227	No major difference	0.0	0.0	0.0	0.0	0.0	0.0	0.0	0.0	1.0	1.0	0.0	0.0	1.0	1.0
RNU2-27P	No major difference	0.0	0.0	0.0	0.0	0.0	0.0	0.0	0.0	1.0	1.0	0.0	0.0	1.0	1.0
Y_RNA-664	No major difference	0.0	0.0	0.0	0.0	0.0	0.0	0.0	0.0	1.0	1.0	0.0	0.0	1.0	1.0
RNA5SP303	No major difference	0.0	0.0	0.0	0.0	0.0	0.0	0.0	0.0	1.0	1.0	0.0	0.0	1.0	1.0
RNU4ATAC14P	No major difference	0.0	0.0	0.0	0.0	0.0	0.0	0.0	0.0	1.0	1.0	0.0	0.0	1.0	1.0
RNU6-1262P	No major difference	0.0	0.0	0.0	0.0	0.0	0.0	0.0	0.0	1.0	1.0	0.0	0.0	1.0	1.0
RNU6ATAC14P	No major difference	0.0	0.0	0.0	0.0	0.0	0.0	0.0	0.0	1.0	1.0	0.0	0.0	1.0	1.0
RNU6-1281P	No major difference	0.0	0.0	0.0	0.0	0.0	0.0	0.0	0.0	1.0	1.0	0.0	0.0	1.0	1.0
RNY4P37	No major difference	0.0	0.0	0.0	0.0	0.0	0.0	0.0	0.0	1.0	1.0	0.0	0.0	1.0	1.0
RNA5SP228	No major difference	0.0	0.0	0.0	0.0	0.0	0.0	0.0	0.0	1.0	1.0	0.0	0.0	1.0	1.0
RNU6-150P	No major difference	0.0	0.0	0.0	0.0	0.0	0.0	0.0	0.0	1.0	1.0	0.0	0.0	1.0	1.0
ENSG00000252049	No major difference	0.0	0.0	0.0	0.0	0.0	0.0	0.0	0.0	1.0	1.0	0.0	0.0	1.0	1.0
RN7SKP276	No major difference	0.0	0.0	0.0	0.0	0.0	0.0	0.0	0.0	1.0	1.0	0.0	0.0	1.0	1.0
RN7SKP196	No major difference	0.0	0.0	0.0	0.0	0.0	0.0	0.0	0.0	1.0	1.0	0.0	0.0	1.0	1.0
ENSG00000252096	No major difference	0.0	0.0	0.0	0.0	0.0	0.0	0.0	0.0	1.0	1.0	0.0	0.0	1.0	1.0
RNU6-346P	No major difference	0.0	0.0	0.0	0.0	0.0	0.0	0.0	0.0	1.0	1.0	0.0	0.0	1.0	1.0
RNU6-1232P	No major difference	0.0	0.0	0.0	0.0	0.0	0.0	0.0	0.0	1.0	1.0	0.0	0.0	1.0	1.0
SNORA74	No major difference	0.0	0.0	0.0	0.0	0.0	0.0	0.0	0.0	1.0	1.0	0.0	0.0	1.0	1.0
RNU6-795P	No major difference	0.0	0.0	0.0	0.0	0.0	0.0	0.0	0.0	1.0	1.0	0.0	0.0	1.0	1.0
ENSG00000252139	No major difference	0.0	0.0	0.0	0.0	0.0	0.0	0.0	0.0	1.0	1.0	0.0	0.0	1.0	1.0
RNU6-65P	No major difference	0.0	0.0	0.0	0.0	0.0	0.0	0.0	0.0	1.0	1.0	0.0	0.0	1.0	1.0
RNY3P16	No major difference	0.0	0.0	0.0	0.0	0.0	0.0	0.0	0.0	1.0	1.0	0.0	0.0	1.0	1.0
RNU6-1265P	No major difference	0.0	0.0	0.0	0.0	0.0	0.0	0.0	0.0	1.0	1.0	0.0	0.0	1.0	1.0
RNU6-155P	No major difference	0.0	0.0	0.0	0.0	0.0	0.0	0.0	0.0	1.0	1.0	0.0	0.0	1.0	1.0
RNU2-10P	No major difference	0.0	0.0	0.0	0.0	0.0	0.0	0.0	0.0	1.0	1.0	0.0	0.0	1.0	1.0
RNA5SP365	No major difference	0.0	0.0	0.0	0.0	0.0	0.0	0.0	0.0	1.0	1.0	0.0	0.0	1.0	1.0
RNA5SP473	No major difference	0.0	0.0	0.0	0.0	0.0	0.0	0.0	0.0	1.0	1.0	0.0	0.0	1.0	1.0
RNU4ATAC15P	No major difference	0.0	0.0	0.0	0.0	0.0	0.0	0.0	0.0	1.0	1.0	0.0	0.0	1.0	1.0
ENSG00000252228	No major difference	0.0	0.0	0.0	0.0	0.0	0.0	0.0	0.0	1.0	1.0	0.0	0.0	1.0	1.0
ENSG00000252236	No major difference	0.0	0.0	0.0	0.0	0.0	0.0	0.0	0.0	1.0	1.0	0.0	0.0	1.0	1.0
RNU4-54P	No major difference	0.0	0.0	0.0	0.0	0.0	0.0	0.0	0.0	1.0	1.0	0.0	0.0	1.0	1.0
RNA5SP461	No major difference	0.0	0.0	0.0	0.0	0.0	0.0	0.0	0.0	1.0	1.0	0.0	0.0	1.0	1.0
RNU6-659P	No major difference	0.0	0.0	0.0	0.0	0.0	0.0	0.0	0.0	1.0	1.0	0.0	0.0	1.0	1.0
RNU4ATAC12P	No major difference	0.0	0.0	0.0	0.0	0.0	0.0	0.0	0.0	1.0	1.0	0.0	0.0	1.0	1.0
ENSG00000252290	No major difference	0.0	0.0	0.0	0.0	0.0	0.0	0.0	0.0	1.0	1.0	0.0	0.0	1.0	1.0
RNU6-589P	No major difference	0.0	0.0	0.0	0.0	0.0	0.0	0.0	0.0	1.0	1.0	0.0	0.0	1.0	1.0
RNU6-875P	No major difference	0.0	0.0	0.0	0.0	0.0	0.0	0.0	0.0	1.0	1.0	0.0	0.0	1.0	1.0
RNY4	No major difference	0.0	0.0	0.0	0.0	0.0	0.0	0.0	0.0	1.0	1.0	0.0	0.0	1.0	1.0
RN7SKP244	No major difference	0.0	0.0	0.0	0.0	0.0	0.0	0.0	0.0	1.0	1.0	0.0	0.0	1.0	1.0
RNU6-964P	No major difference	0.0	0.0	0.0	0.0	0.0	0.0	0.0	0.0	1.0	1.0	0.0	0.0	1.0	1.0
RNU6-1046P	No major difference	0.0	0.0	0.0	0.0	0.0	0.0	0.0	0.0	1.0	1.0	0.0	0.0	1.0	1.0
RNU6-1256P	No major difference	0.0	0.0	0.0	0.0	0.0	0.0	0.0	0.0	1.0	1.0	0.0	0.0	1.0	1.0
RPPH1-3P	No major difference	0.0	0.0	0.0	0.0	0.0	0.0	0.0	0.0	1.0	1.0	0.0	0.0	1.0	1.0
RNU6-1004P	No major difference	0.0	0.0	0.0	0.0	0.0	0.0	0.0	0.0	1.0	1.0	0.0	0.0	1.0	1.0
RNU6-1007P	No major difference	0.0	0.0	0.0	0.0	0.0	0.0	0.0	0.0	1.0	1.0	0.0	0.0	1.0	1.0
ENSG00000252404	No major difference	0.0	0.0	0.0	0.0	0.0	0.0	0.0	0.0	1.0	1.0	0.0	0.0	1.0	1.0
Y_RNA-688	No major difference	0.0	0.0	0.0	0.0	0.0	0.0	0.0	0.0	1.0	1.0	0.0	0.0	1.0	1.0
Y_RNA-689	No major difference	0.0	0.0	0.0	0.0	0.0	0.0	0.0	0.0	1.0	1.0	0.0	0.0	1.0	1.0
Y_RNA-690	No major difference	0.0	0.0	0.0	0.0	0.0	0.0	0.0	0.0	1.0	1.0	0.0	0.0	1.0	1.0
SNORA62-5	No major difference	0.0	0.0	0.0	0.0	0.0	0.0	0.0	0.0	1.0	1.0	0.0	0.0	1.0	1.0
Y_RNA-691	No major difference	0.0	0.0	0.0	0.0	0.0	0.0	0.0	0.0	1.0	1.0	0.0	0.0	1.0	1.0
ENSG00000252458	No major difference	0.0	0.0	0.0	0.0	0.0	0.0	0.0	0.0	1.0	1.0	0.0	0.0	1.0	1.0
ENSG00000252461	No major difference	0.0	0.0	0.0	0.0	0.0	0.0	0.0	0.0	1.0	1.0	0.0	0.0	1.0	1.0
RNU6-539P	No major difference	0.0	0.0	0.0	0.0	0.0	0.0	0.0	0.0	1.0	1.0	0.0	0.0	1.0	1.0
RNA5SP309	No major difference	0.0	0.0	0.0	0.0	0.0	0.0	0.0	0.0	1.0	1.0	0.0	0.0	1.0	1.0
RNY4P20	No major difference	0.0	0.0	0.0	0.0	0.0	0.0	0.0	0.0	1.0	1.0	0.0	0.0	1.0	1.0
RPPH1-2P	No major difference	0.0	0.0	0.0	0.0	0.0	0.0	0.0	0.0	1.0	1.0	0.0	0.0	1.0	1.0
RNU6-531P	No major difference	0.0	0.0	0.0	0.0	0.0	0.0	0.0	0.0	1.0	1.0	0.0	0.0	1.0	1.0
RNU6-180P	No major difference	0.0	0.0	0.0	0.0	0.0	0.0	0.0	0.0	1.0	1.0	0.0	0.0	1.0	1.0
RNA5SP82	No major difference	0.0	0.0	0.0	0.0	0.0	0.0	0.0	0.0	1.0	1.0	0.0	0.0	1.0	1.0
RNA5SP462	No major difference	0.0	0.0	0.0	0.0	0.0	0.0	0.0	0.0	1.0	1.0	0.0	0.0	1.0	1.0
RNU6-1282P	No major difference	0.0	0.0	0.0	0.0	0.0	0.0	0.0	0.0	1.0	1.0	0.0	0.0	1.0	1.0
RNU6-307P	No major difference	0.0	0.0	0.0	0.0	0.0	0.0	0.0	0.0	1.0	1.0	0.0	0.0	1.0	1.0
RNU6-861P	No major difference	0.0	0.0	0.0	0.0	0.0	0.0	0.0	0.0	1.0	1.0	0.0	0.0	1.0	1.0
RNU6-1153P	No major difference	0.0	0.0	0.0	0.0	0.0	0.0	0.0	0.0	1.0	1.0	0.0	0.0	1.0	1.0
RNU6-135P	No major difference	0.0	0.0	0.0	0.0	0.0	0.0	0.0	0.0	1.0	1.0	0.0	0.0	1.0	1.0
RNU6-1098P	No major difference	0.0	0.0	0.0	0.0	0.0	0.0	0.0	0.0	1.0	1.0	0.0	0.0	1.0	1.0
RNU6-453P	No major difference	0.0	0.0	0.0	0.0	0.0	0.0	0.0	0.0	1.0	1.0	0.0	0.0	1.0	1.0
RN7SKP282	No major difference	0.0	0.0	0.0	0.0	0.0	0.0	0.0	0.0	1.0	1.0	0.0	0.0	1.0	1.0
RNU2-56P	No major difference	0.0	0.0	0.0	0.0	0.0	0.0	0.0	0.0	1.0	1.0	0.0	0.0	1.0	1.0
RNU6-1136P	No major difference	0.0	0.0	0.0	0.0	0.0	0.0	0.0	0.0	1.0	1.0	0.0	0.0	1.0	1.0
SNORA70-20	No major difference	0.0	0.0	0.0	0.0	0.0	0.0	0.0	0.0	1.0	1.0	0.0	0.0	1.0	1.0
RNU6-1088P	No major difference	0.0	0.0	0.0	0.0	0.0	0.0	0.0	0.0	1.0	1.0	0.0	0.0	1.0	1.0
ENSG00000252677	No major difference	0.0	0.0	0.0	0.0	0.0	0.0	0.0	0.0	1.0	1.0	0.0	0.0	1.0	1.0
ENSG00000252690	No major difference	0.0	0.0	0.0	0.0	0.0	0.0	0.0	0.0	1.0	1.0	0.0	0.0	1.0	1.0
RN7SKP277	No major difference	0.0	0.0	0.0	0.0	0.0	0.0	0.0	0.0	1.0	1.0	0.0	0.0	1.0	1.0
RNU11-2P	No major difference	0.0	0.0	0.0	0.0	0.0	0.0	0.0	0.0	1.0	1.0	0.0	0.0	1.0	1.0
ENSG00000252719	No major difference	0.0	0.0	0.0	0.0	0.0	0.0	0.0	0.0	1.0	1.0	0.0	0.0	1.0	1.0
RNU6-677P	No major difference	0.0	0.0	0.0	0.0	0.0	0.0	0.0	0.0	1.0	1.0	0.0	0.0	1.0	1.0
RNU6-850P	No major difference	0.0	0.0	0.0	0.0	0.0	0.0	0.0	0.0	1.0	1.0	0.0	0.0	1.0	1.0
RNU6-273P	No major difference	0.0	0.0	0.0	0.0	0.0	0.0	0.0	0.0	1.0	1.0	0.0	0.0	1.0	1.0
RNU6-703P	No major difference	0.0	0.0	0.0	0.0	0.0	0.0	0.0	0.0	1.0	1.0	0.0	0.0	1.0	1.0
RNU6-445P	No major difference	0.0	0.0	0.0	0.0	0.0	0.0	0.0	0.0	1.0	1.0	0.0	0.0	1.0	1.0
RNU2-31P	No major difference	0.0	0.0	0.0	0.0	0.0	0.0	0.0	0.0	1.0	1.0	0.0	0.0	1.0	1.0
ENSG00000252778	No major difference	0.0	0.0	0.0	0.0	0.0	0.0	0.0	0.0	1.0	1.0	0.0	0.0	1.0	1.0
ENSG00000252800	No major difference	0.0	0.0	0.0	0.0	0.0	0.0	0.0	0.0	1.0	1.0	0.0	0.0	1.0	1.0
RNU6-958P	No major difference	0.0	0.0	0.0	0.0	0.0	0.0	0.0	0.0	1.0	1.0	0.0	0.0	1.0	1.0
RN7SKP2	No major difference	0.0	0.0	0.0	0.0	0.0	0.0	0.0	0.0	1.0	1.0	0.0	0.0	1.0	1.0
RNU6-388P	No major difference	0.0	0.0	0.0	0.0	0.0	0.0	0.0	0.0	1.0	1.0	0.0	0.0	1.0	1.0
Y_RNA-711	No major difference	0.0	0.0	0.0	0.0	0.0	0.0	0.0	0.0	1.0	1.0	0.0	0.0	1.0	1.0
ENSG00000252824	No major difference	0.0	0.0	0.0	0.0	0.0	0.0	0.0	0.0	1.0	1.0	0.0	0.0	1.0	1.0
RNVU1-23	No major difference	0.0	0.0	0.0	0.0	0.0	0.0	0.0	0.0	1.0	1.0	0.0	0.0	1.0	1.0
RN7SKP11	No major difference	0.0	0.0	0.0	0.0	0.0	0.0	0.0	0.0	1.0	1.0	0.0	0.0	1.0	1.0
RNU6-1212P	No major difference	0.0	0.0	0.0	0.0	0.0	0.0	0.0	0.0	1.0	1.0	0.0	0.0	1.0	1.0
ENSG00000252840	No major difference	0.0	0.0	0.0	0.0	0.0	0.0	0.0	0.0	1.0	1.0	0.0	0.0	1.0	1.0
RNA5SP278	No major difference	0.0	0.0	0.0	0.0	0.0	0.0	0.0	0.0	1.0	1.0	0.0	0.0	1.0	1.0
RN7SKP98	No major difference	0.0	0.0	0.0	0.0	0.0	0.0	0.0	0.0	1.0	1.0	0.0	0.0	1.0	1.0
Y_RNA-714	No major difference	0.0	0.0	0.0	0.0	0.0	0.0	0.0	0.0	1.0	1.0	0.0	0.0	1.0	1.0
RNU6-1096P	No major difference	0.0	0.0	0.0	0.0	0.0	0.0	0.0	0.0	1.0	1.0	0.0	0.0	1.0	1.0
ENSG00000252904	No major difference	0.0	0.0	0.0	0.0	0.0	0.0	0.0	0.0	1.0	1.0	0.0	0.0	1.0	1.0
SNORA74-2	No major difference	0.0	0.0	0.0	0.0	0.0	0.0	0.0	0.0	1.0	1.0	0.0	0.0	1.0	1.0
ENSG00000252923	No major difference	0.0	0.0	0.0	0.0	0.0	0.0	0.0	0.0	1.0	1.0	0.0	0.0	1.0	1.0
RNA5SP404	No major difference	0.0	0.0	0.0	0.0	0.0	0.0	0.0	0.0	1.0	1.0	0.0	0.0	1.0	1.0
RNU6-64P	No major difference	0.0	0.0	0.0	0.0	0.0	0.0	0.0	0.0	1.0	1.0	0.0	0.0	1.0	1.0
RNA5SP490	No major difference	0.0	0.0	0.0	0.0	0.0	0.0	0.0	0.0	1.0	1.0	0.0	0.0	1.0	1.0
RNU4ATAC9P	No major difference	0.0	0.0	0.0	0.0	0.0	0.0	0.0	0.0	1.0	1.0	0.0	0.0	1.0	1.0
Y_RNA-717	No major difference	0.0	0.0	0.0	0.0	0.0	0.0	0.0	0.0	1.0	1.0	0.0	0.0	1.0	1.0
Y_RNA-718	No major difference	0.0	0.0	0.0	0.0	0.0	0.0	0.0	0.0	1.0	1.0	0.0	0.0	1.0	1.0
RN7SKP183	No major difference	0.0	0.0	0.0	0.0	0.0	0.0	0.0	0.0	1.0	1.0	0.0	0.0	1.0	1.0
RNU6-367P	No major difference	0.0	0.0	0.0	0.0	0.0	0.0	0.0	0.0	1.0	1.0	0.0	0.0	1.0	1.0
RNU6-667P	No major difference	0.0	0.0	0.0	0.0	0.0	0.0	0.0	0.0	1.0	1.0	0.0	0.0	1.0	1.0
RNU6-1315P	No major difference	0.0	0.0	0.0	0.0	0.0	0.0	0.0	0.0	1.0	1.0	0.0	0.0	1.0	1.0
RNU1-45P	No major difference	0.0	0.0	0.0	0.0	0.0	0.0	0.0	0.0	1.0	1.0	0.0	0.0	1.0	1.0
RN7SKP64	No major difference	0.0	0.0	0.0	0.0	0.0	0.0	0.0	0.0	1.0	1.0	0.0	0.0	1.0	1.0
RNU6-731P	No major difference	0.0	0.0	0.0	0.0	0.0	0.0	0.0	0.0	1.0	1.0	0.0	0.0	1.0	1.0
RNU6-1238P	No major difference	0.0	0.0	0.0	0.0	0.0	0.0	0.0	0.0	1.0	1.0	0.0	0.0	1.0	1.0
RNU6-299P	No major difference	0.0	0.0	0.0	0.0	0.0	0.0	0.0	0.0	1.0	1.0	0.0	0.0	1.0	1.0
RNA5SP454	No major difference	0.0	0.0	0.0	0.0	0.0	0.0	0.0	0.0	1.0	1.0	0.0	0.0	1.0	1.0
SNORA70-24	No major difference	0.0	0.0	0.0	0.0	0.0	0.0	0.0	0.0	1.0	1.0	0.0	0.0	1.0	1.0
ENSG00000253047	No major difference	0.0	0.0	0.014241766	0.0	0.0	0.03125	0.0	0.0	1.0	1.0	-1.0	-23.492758	0.3250527303752324	1.0
RNU4-60P	No major difference	0.0	0.0	0.0	0.0	0.0	0.0	0.0	0.0	1.0	1.0	0.0	0.0	1.0	1.0
RN7SKP289	No major difference	0.0	0.0	0.0	0.0	0.0	0.0	0.0	0.0	1.0	1.0	0.0	0.0	1.0	1.0
RNA5SP437	No major difference	0.0	0.0	0.0	0.0	0.0	0.0	0.0	0.0	1.0	1.0	0.0	0.0	1.0	1.0
ENSG00000253059	No major difference	0.0	0.0	0.0	0.0	0.0	0.0	0.0	0.0	1.0	1.0	0.0	0.0	1.0	1.0
RNU6-494P	No major difference	0.0	0.0	0.0	0.0	0.0	0.0	0.0	0.0	1.0	1.0	0.0	0.0	1.0	1.0
NRON	No major difference	0.0	0.0	0.0	0.0	0.0	0.0	0.0	0.0	1.0	1.0	0.0	0.0	1.0	1.0
ENSG00000253085	No major difference	0.0	0.0	0.0	0.0	0.0	0.0	0.0	0.0	1.0	1.0	0.0	0.0	1.0	1.0
RNU6-537P	No major difference	0.0	0.0	0.0	0.0	0.0	0.0	0.0	0.0	1.0	1.0	0.0	0.0	1.0	1.0
Y_RNA-720	No major difference	0.0	0.0	0.0	0.0	0.0	0.0	0.0	0.0	1.0	1.0	0.0	0.0	1.0	1.0
SNORA73-3	No major difference	0.0	0.0	0.0	0.0	0.0	0.0	0.0	0.0	1.0	1.0	0.0	0.0	1.0	1.0
ENSG00000253092	No major difference	0.0	0.0	0.0	0.0	0.0	0.0	0.0	0.0	1.0	1.0	0.0	0.0	1.0	1.0
Y_RNA-721	No major difference	0.0	0.0	0.0	0.0	0.0	0.0	0.0	0.0	1.0	1.0	0.0	0.0	1.0	1.0
ENSG00000253100	No major difference	0.0	0.0	0.019307999	0.0	0.0	0.03125	0.0	0.0	1.0	1.0	-1.0	-23.852625	0.32505272696799226	1.0
ENSG00000253102	No major difference	0.0	0.0	0.0	0.0	0.0	0.0	0.0	0.0	1.0	1.0	0.0	0.0	1.0	1.0
ENSG00000253105	No major difference	0.0	0.0	0.0	0.0	0.0	0.0	0.0	0.0	1.0	1.0	0.0	0.0	1.0	1.0
ENSG00000253106	No major difference	0.0	0.0	0.04469074	0.0	0.0	0.03125	0.0	0.0	1.0	1.0	-1.0	-24.74594	0.3250527356265345	1.0
ENSG00000253107	No major difference	0.0	0.0	0.0	0.0	0.0	0.0	0.0	0.0	1.0	1.0	0.0	0.0	1.0	1.0
RPL12P22	No major difference	0.0	0.0	0.0	0.0	0.0	0.0	0.0	0.0	1.0	1.0	0.0	0.0	1.0	1.0
ENSG00000253110	No major difference	0.0	0.0	0.0	0.0	0.0	0.0	0.0	0.0	1.0	1.0	0.0	0.0	1.0	1.0
ENSG00000253111	No major difference	0.0	0.0	0.011683334	0.0	0.0	0.03125	0.0	0.0	1.0	1.0	-1.0	-23.249935	0.3250527320735145	1.0
ENSG00000253115	No major difference	0.0	0.0	0.0	0.0	0.0	0.0	0.0	0.0	1.0	1.0	0.0	0.0	1.0	1.0
OC90	No major difference	0.0	0.0	0.0	0.0	0.0	0.0	0.0	0.0	1.0	1.0	0.0	0.0	1.0	1.0
HNRNPA3P7	No major difference	0.0	0.0	0.0	0.0	0.0	0.0	0.0	0.0	1.0	1.0	0.0	0.0	1.0	1.0
ENSG00000253121	No major difference	0.0	0.0	0.0	0.0	0.0	0.0	0.0	0.0	1.0	1.0	0.0	0.0	1.0	1.0
ENSG00000253122	No major difference	0.0	0.0	0.0	0.0	0.0	0.0	0.0	0.0	1.0	1.0	0.0	0.0	1.0	1.0
ENSG00000253123	No major difference	0.0	0.0	0.0	0.0	0.0	0.0	0.0	0.0	1.0	1.0	0.0	0.0	1.0	1.0
ENSG00000253130	No major difference	0.0	0.0	0.0	0.0	0.0	0.0	0.0	0.0	1.0	1.0	0.0	0.0	1.0	1.0
IGHV7-56	No major difference	0.0	0.0	0.0	0.0	0.0	0.0	0.0	0.0	1.0	1.0	0.0	0.0	1.0	1.0
ENSG00000253134	No major difference	0.0	0.0	0.0	0.0	0.0	0.0	0.0	0.0	1.0	1.0	0.0	0.0	1.0	1.0
LINC00967	No major difference	0.0	0.0	0.0	0.0	0.0	0.0	0.0	0.0	1.0	1.0	0.0	0.0	1.0	1.0
ENSG00000253139	No major difference	0.0	0.0	0.0	0.0	0.0	0.0	0.0	0.0	1.0	1.0	0.0	0.0	1.0	1.0
LINC02947	No major difference	0.0	0.0	0.0	0.0	0.0	0.0	0.0	0.0	1.0	1.0	0.0	0.0	1.0	1.0
ENSG00000253141	No major difference	0.0	0.0	0.0	0.0	0.0	0.0	0.0	0.0	1.0	1.0	0.0	0.0	1.0	1.0
ENSG00000253143	No major difference	0.0	0.0	0.0	0.0	0.0	0.0	0.0	0.0	1.0	1.0	0.0	0.0	1.0	1.0
ENSG00000253144	No major difference	0.0	0.0	0.0	0.0	0.0	0.0	0.0	0.0	1.0	1.0	0.0	0.0	1.0	1.0
CIR1P1	No major difference	0.0	0.0	0.0	0.0	0.0	0.0	0.0	0.0	1.0	1.0	0.0	0.0	1.0	1.0
LINC03023	No major difference	0.0	0.0	0.0	0.0	0.0	0.0	0.0	0.0	1.0	1.0	0.0	0.0	1.0	1.0
ENSG00000253155	No major difference	0.0	0.0	0.0	0.0	0.0	0.0	0.0	0.0	1.0	1.0	0.0	0.0	1.0	1.0
ENSG00000253163	No major difference	0.0	0.0	0.0	0.0	0.0	0.0	0.0	0.0	1.0	1.0	0.0	0.0	1.0	1.0
ENSG00000253164	No major difference	0.0	0.0	0.0	0.0	0.0	0.0	0.0	0.0	1.0	1.0	0.0	0.0	1.0	1.0
ENSG00000253165	No major difference	0.0	0.0	0.0	0.0	0.0	0.0	0.0	0.0	1.0	1.0	0.0	0.0	1.0	1.0
ENSG00000253166	No major difference	0.0	0.0	0.0	0.0	0.0	0.0	0.0	0.0	1.0	1.0	0.0	0.0	1.0	1.0
WASHC5-AS1	No major difference	0.0	0.0	0.0	0.0	0.0	0.0	0.0	0.0	1.0	1.0	0.0	0.0	1.0	1.0
ENSG00000253168	No major difference	0.0	0.0	0.0	0.0	0.0	0.0	0.0	0.0	1.0	1.0	0.0	0.0	1.0	1.0
ENSG00000253170	No major difference	0.0	0.0	0.0	0.0	0.0	0.0	0.0	0.0	1.0	1.0	0.0	0.0	1.0	1.0
ENSG00000253172	No major difference	0.0	0.0	0.0	0.0	0.0	0.0	0.0	0.0	1.0	1.0	0.0	0.0	1.0	1.0
H2AZP2	No major difference	0.0	0.0	0.0	0.0	0.0	0.0	0.0	0.0	1.0	1.0	0.0	0.0	1.0	1.0
ENSG00000253176	No major difference	0.0	0.0	0.0	0.0	0.0	0.0	0.0	0.0	1.0	1.0	0.0	0.0	1.0	1.0
ENSG00000253177	No major difference	0.0	0.0	0.0	0.0	0.0	0.0	0.0	0.0	1.0	1.0	0.0	0.0	1.0	1.0
ENSG00000253180	No major difference	0.0	0.0	0.0657203	0.0	0.0	0.03125	0.0	0.0	1.0	1.0	-1.0	-25.10232	0.32505273738467066	1.0
ENSG00000253181	No major difference	0.0	0.0	0.0	0.0	0.0	0.0	0.0	0.0	1.0	1.0	0.0	0.0	1.0	1.0
LINC02948	No major difference	0.0	0.0	0.0	0.0	0.0	0.0	0.0	0.0	1.0	1.0	0.0	0.0	1.0	1.0
ENSG00000253183	No major difference	0.0	0.0	0.0	0.0	0.0	0.0	0.0	0.0	1.0	1.0	0.0	0.0	1.0	1.0
ENSG00000253184	No major difference	0.0	0.0	0.0	0.0	0.0	0.0	0.0	0.0	1.0	1.0	0.0	0.0	1.0	1.0
HOXA10-AS	No major difference	0.0	0.0	0.041221116	0.0	0.0	0.0625	0.0	0.0	1.0	1.0	-1.363926	-24.901989	0.18241295436241428	1.0
ENSG00000253189	No major difference	0.0	0.0	0.0	0.0	0.0	0.0	0.0	0.0	1.0	1.0	0.0	0.0	1.0	1.0
ENSG00000253190	No major difference	0.0	0.0	0.0	0.0	0.0	0.0	0.0	0.0	1.0	1.0	0.0	0.0	1.0	1.0
ENSG00000253195	No major difference	0.0	0.0	0.0	0.0	0.0	0.0	0.0	0.0	1.0	1.0	0.0	0.0	1.0	1.0
ENSG00000253196	No major difference	0.0	0.0	0.0	0.0	0.0	0.0	0.0	0.0	1.0	1.0	0.0	0.0	1.0	1.0
LINC02153	No major difference	0.0	0.0	0.0	0.0	0.0	0.0	0.0	0.0	1.0	1.0	0.0	0.0	1.0	1.0
ENSG00000253204	No major difference	0.0	0.0	0.0	0.0	0.0	0.0	0.0	0.0	1.0	1.0	0.0	0.0	1.0	1.0
ENSG00000253205	No major difference	0.0	0.0	0.030644767	0.0	0.0	0.03125	0.0	0.0	1.0	1.0	-1.0	-24.363623	0.3250527313361733	1.0
ENSG00000253206	No major difference	0.0	0.0	0.0	0.0	0.0	0.0	0.0	0.0	1.0	1.0	0.0	0.0	1.0	1.0
ENSG00000253207	No major difference	0.0	0.0	0.0	0.0	0.0	0.0	0.0	0.0	1.0	1.0	0.0	0.0	1.0	1.0
DENND3-AS1	No major difference	0.0	0.0	0.0	0.0	0.0	0.0	0.0	0.0	1.0	1.0	0.0	0.0	1.0	1.0
ENSG00000253214	No major difference	0.0	0.0	0.0	0.0	0.0	0.0	0.0	0.0	1.0	1.0	0.0	0.0	1.0	1.0
KRT18P41	No major difference	0.0	0.0	0.0	0.0	0.0	0.0	0.0	0.0	1.0	1.0	0.0	0.0	1.0	1.0
ENSG00000253220	No major difference	0.0	0.0	0.0	0.0	0.0	0.0	0.0	0.0	1.0	1.0	0.0	0.0	1.0	1.0
PGAM5P1	No major difference	0.0	0.0	0.0	0.0	0.0	0.0	0.0	0.0	1.0	1.0	0.0	0.0	1.0	1.0
ENSG00000253225	No major difference	0.0	0.0	0.0	0.0	0.0	0.0	0.0	0.0	1.0	1.0	0.0	0.0	1.0	1.0
HAUS1P3	No major difference	0.0	0.0	0.0	0.0	0.0	0.0	0.0	0.0	1.0	1.0	0.0	0.0	1.0	1.0
ENSG00000253227	No major difference	0.0	0.0	0.0	0.0	0.0	0.0	0.0	0.0	1.0	1.0	0.0	0.0	1.0	1.0
NRBF2P4	No major difference	0.0	0.0	0.0	0.0	0.0	0.0	0.0	0.0	1.0	1.0	0.0	0.0	1.0	1.0
HIGD1AP6	No major difference	0.0	0.0	0.0	0.0	0.0	0.0	0.0	0.0	1.0	1.0	0.0	0.0	1.0	1.0
ENSG00000253233	No major difference	0.0	0.0	0.0	0.0	0.0	0.0	0.0	0.0	1.0	1.0	0.0	0.0	1.0	1.0
ENSG00000253235	No major difference	0.0	0.0	0.0	0.0	0.0	0.0	0.0	0.0	1.0	1.0	0.0	0.0	1.0	1.0
LINC02143	No major difference	0.0	0.0	0.0	0.0	0.0	0.0	0.0	0.0	1.0	1.0	0.0	0.0	1.0	1.0
ENSG00000253237	No major difference	0.0	0.0	0.0	0.0	0.0	0.0	0.0	0.0	1.0	1.0	0.0	0.0	1.0	1.0
IGLVI-70	No major difference	0.0	0.0	0.0	0.0	0.0	0.0	0.0	0.0	1.0	1.0	0.0	0.0	1.0	1.0
IGHV3-36	No major difference	0.0	0.0	0.0	0.0	0.0	0.0	0.0	0.0	1.0	1.0	0.0	0.0	1.0	1.0
IGHV3-50	No major difference	0.0	0.0	0.0	0.0	0.0	0.0	0.0	0.0	1.0	1.0	0.0	0.0	1.0	1.0
MTND1P36	No major difference	0.0	0.0	0.0	0.0	0.0	0.0	0.0	0.0	1.0	1.0	0.0	0.0	1.0	1.0
C8orf88	No major difference	0.0	0.0	0.0	0.0	0.0	0.0	0.0	0.0	1.0	1.0	0.0	0.0	1.0	1.0
SHLD3	No major difference	0.0	0.0	0.0	0.0	0.0	0.0	0.0	0.0	1.0	1.0	0.0	0.0	1.0	1.0
ENSG00000253252	No major difference	0.0	0.0	0.0	0.0	0.0	0.0	0.0	0.0	1.0	1.0	0.0	0.0	1.0	1.0
ENSG00000253256	No major difference	0.0	0.0	0.0	0.0	0.0	0.0	0.0	0.0	1.0	1.0	0.0	0.0	1.0	1.0
FAM83A-AS2	No major difference	0.0	0.0	0.0	0.0	0.0	0.0	0.0	0.0	1.0	1.0	0.0	0.0	1.0	1.0
ENSG00000253260	No major difference	0.0	0.0	0.0	0.0	0.0	0.0	0.0	0.0	1.0	1.0	0.0	0.0	1.0	1.0
ENSG00000253261	No major difference	0.0	0.0	0.0	0.0	0.0	0.0	0.0	0.0	1.0	1.0	0.0	0.0	1.0	1.0
ENSG00000253263	No major difference	0.0	0.0	0.0	0.0	0.0	0.0	0.0	0.0	1.0	1.0	0.0	0.0	1.0	1.0
IGKV2-14	No major difference	0.0	0.0	0.0	0.0	0.0	0.0	0.0	0.0	1.0	1.0	0.0	0.0	1.0	1.0
ENSG00000253266	No major difference	0.0	0.0	0.0	0.0	0.0	0.0	0.0	0.0	1.0	1.0	0.0	0.0	1.0	1.0
ENSG00000253269	No major difference	0.0	0.0	0.0	0.0	0.0	0.0	0.0	0.0	1.0	1.0	0.0	0.0	1.0	1.0
ENSG00000253270	No major difference	0.0	0.0	0.0	0.0	0.0	0.0	0.0	0.0	1.0	1.0	0.0	0.0	1.0	1.0
ENSG00000253273	No major difference	0.0	0.0	0.0	0.0	0.0	0.0	0.0	0.0	1.0	1.0	0.0	0.0	1.0	1.0
ENSG00000253275	No major difference	0.0	0.0	0.0	0.0	0.0	0.0	0.0	0.0	1.0	1.0	0.0	0.0	1.0	1.0
ENSG00000253280	No major difference	0.0	0.0	0.0	0.0	0.0	0.0	0.0	0.0	1.0	1.0	0.0	0.0	1.0	1.0
ENSG00000253281	No major difference	0.0	0.0	0.0	0.0	0.0	0.0	0.0	0.0	1.0	1.0	0.0	0.0	1.0	1.0
ENSG00000253282	No major difference	0.0	0.0	0.0	0.0	0.0	0.0	0.0	0.0	1.0	1.0	0.0	0.0	1.0	1.0
ENSG00000253283	No major difference	0.0	0.0	0.0	0.0	0.0	0.0	0.0	0.0	1.0	1.0	0.0	0.0	1.0	1.0
ENSG00000253287	No major difference	0.0	0.0	0.0	0.0	0.0	0.0	0.0	0.0	1.0	1.0	0.0	0.0	1.0	1.0
TRBV7-7	No major difference	0.0	0.0	0.0	0.0	0.0	0.0	0.0	0.0	1.0	1.0	0.0	0.0	1.0	1.0
ENSG00000253295	No major difference	0.0	0.0	0.0	0.0	0.0	0.0	0.0	0.0	1.0	1.0	0.0	0.0	1.0	1.0
LINC01845	No major difference	0.0	0.0	0.0	0.0	0.0	0.0	0.0	0.0	1.0	1.0	0.0	0.0	1.0	1.0
UFM1P3	No major difference	0.0	0.0	0.0	0.0	0.0	0.0	0.0	0.0	1.0	1.0	0.0	0.0	1.0	1.0
ENSG00000253308	No major difference	0.0	0.0	0.0	0.0	0.0	0.0	0.0	0.0	1.0	1.0	0.0	0.0	1.0	1.0
SERPINE3	No major difference	0.0	0.0	0.0	0.0	0.0	0.0	0.0	0.0	1.0	1.0	0.0	0.0	1.0	1.0
LINC00293	No major difference	0.0	0.0	0.0	0.0	0.0	0.0	0.0	0.0	1.0	1.0	0.0	0.0	1.0	1.0
ENSG00000253317	No major difference	0.0	0.0	0.0	0.0	0.0	0.0	0.0	0.0	1.0	1.0	0.0	0.0	1.0	1.0
TMCC1P1	No major difference	0.0	0.0	0.0	0.0	0.0	0.0	0.0	0.0	1.0	1.0	0.0	0.0	1.0	1.0
ENSG00000253321	No major difference	0.0	0.0	0.0	0.0	0.0	0.0	0.0	0.0	1.0	1.0	0.0	0.0	1.0	1.0
ENSG00000253326	No major difference	0.0	0.0	0.0	0.0	0.0	0.0	0.0	0.0	1.0	1.0	0.0	0.0	1.0	1.0
RAD21-AS1	No major difference	0.0	0.0	0.0	0.0	0.0	0.0	0.0	0.0	1.0	1.0	0.0	0.0	1.0	1.0
SUMO2P19	No major difference	0.0	0.0	0.008810883	0.0	0.0	0.03125	0.0	0.0	1.0	1.0	-1.0	-22.893583	0.3250527385225068	1.0
IGLV3-30	No major difference	0.0	0.0	0.0	0.0	0.0	0.0	0.0	0.0	1.0	1.0	0.0	0.0	1.0	1.0
ENSG00000253330	No major difference	0.0	0.0	0.0	0.0	0.0	0.0	0.0	0.0	1.0	1.0	0.0	0.0	1.0	1.0
ENSG00000253333	No major difference	0.0	0.0	0.0	0.0	0.0	0.0	0.0	0.0	1.0	1.0	0.0	0.0	1.0	1.0
ENSG00000253334	No major difference	0.0	0.0	0.0	0.0	0.0	0.0	0.0	0.0	1.0	1.0	0.0	0.0	1.0	1.0
ENSG00000253335	No major difference	0.0	0.0	0.0	0.0	0.0	0.0	0.0	0.0	1.0	1.0	0.0	0.0	1.0	1.0
ENSG00000253336	No major difference	0.0	0.0	0.0	0.0	0.0	0.0	0.0	0.0	1.0	1.0	0.0	0.0	1.0	1.0
IGLV3-29	No major difference	0.0	0.0	0.0	0.0	0.0	0.0	0.0	0.0	1.0	1.0	0.0	0.0	1.0	1.0
ENSG00000253339	No major difference	0.0	0.0	0.0	0.0	0.0	0.0	0.0	0.0	1.0	1.0	0.0	0.0	1.0	1.0
ENSG00000253340	No major difference	0.0	0.0	0.0	0.0	0.0	0.0	0.0	0.0	1.0	1.0	0.0	0.0	1.0	1.0
PCBP2P2	No major difference	0.0	0.0	0.0	0.0	0.0	0.0	0.0	0.0	1.0	1.0	0.0	0.0	1.0	1.0
ENSG00000253342	No major difference	0.0	0.0	0.0	0.0	0.0	0.0	0.0	0.0	1.0	1.0	0.0	0.0	1.0	1.0
ENSG00000253343	No major difference	0.0	0.0	0.0	0.0	0.0	0.0	0.0	0.0	1.0	1.0	0.0	0.0	1.0	1.0
ENSG00000253344	No major difference	0.0	0.0	0.017852042	0.0	0.0	0.03125	0.0	0.0	1.0	1.0	-1.0	-23.761566	0.32505273379968536	1.0
COX6B1P6	No major difference	0.0	0.0	0.0	0.0	0.0	0.0	0.0	0.0	1.0	1.0	0.0	0.0	1.0	1.0
LINC01298	No major difference	0.0	0.0	0.0	0.0	0.0	0.0	0.0	0.0	1.0	1.0	0.0	0.0	1.0	1.0
ENSG00000253354	No major difference	0.0	0.0	0.0	0.0	0.0	0.0	0.0	0.0	1.0	1.0	0.0	0.0	1.0	1.0
ENSG00000253355	No major difference	0.0	0.0	0.0	0.0	0.0	0.0	0.0	0.0	1.0	1.0	0.0	0.0	1.0	1.0
ENSG00000253356	No major difference	0.0	0.0	0.011683334	0.0	0.0	0.03125	0.0	0.0	1.0	1.0	-1.0	-23.249935	0.3250527320735145	1.0
ENSG00000253358	No major difference	0.0	0.0	0.0	0.0	0.0	0.0	0.0	0.0	1.0	1.0	0.0	0.0	1.0	1.0
ENSG00000253361	No major difference	0.0	0.0	0.0	0.0	0.0	0.0	0.0	0.0	1.0	1.0	0.0	0.0	1.0	1.0
ENSG00000253362	No major difference	0.0	0.0	0.0	0.0	0.0	0.0	0.0	0.0	1.0	1.0	0.0	0.0	1.0	1.0
COPDA1	No major difference	0.0	0.0	0.0	0.0	0.0	0.0	0.0	0.0	1.0	1.0	0.0	0.0	1.0	1.0
TRNP1	No major difference	0.0	0.0	0.0	0.0	0.0	0.0	0.0	0.0	1.0	1.0	0.0	0.0	1.0	1.0
ENSG00000253373	No major difference	0.0	0.0	0.0	0.0	0.0	0.0	0.0	0.0	1.0	1.0	0.0	0.0	1.0	1.0
ENSG00000253374	No major difference	0.0	0.0	0.0	0.0	0.0	0.0	0.0	0.0	1.0	1.0	0.0	0.0	1.0	1.0
ENSG00000253376	No major difference	0.0	0.0	0.0	0.0	0.0	0.0	0.0	0.0	1.0	1.0	0.0	0.0	1.0	1.0
ENSG00000253380	No major difference	0.0	0.0	0.0	0.0	0.0	0.0	0.0	0.0	1.0	1.0	0.0	0.0	1.0	1.0
ENSG00000253381	No major difference	0.0	0.0	0.0	0.0	0.0	0.0	0.0	0.0	1.0	1.0	0.0	0.0	1.0	1.0
ENSG00000253384	No major difference	0.0	0.0	0.0	0.0	0.0	0.0	0.0	0.0	1.0	1.0	0.0	0.0	1.0	1.0
ENSG00000253385	No major difference	0.0	0.0	0.012419275	0.0	0.0	0.03125	0.0	0.0	1.0	1.0	-1.0	-23.325521	0.3250527407373822	1.0
ENSG00000253388	No major difference	0.0	0.0	0.0	0.0	0.0	0.0	0.0	0.0	1.0	1.0	0.0	0.0	1.0	1.0
ENSG00000253389	No major difference	0.0	0.0	0.0	0.0	0.0	0.0	0.0	0.0	1.0	1.0	0.0	0.0	1.0	1.0
ENTPD4-DT	No major difference	0.0	0.0	0.0	0.0	0.0	0.0	0.0	0.0	1.0	1.0	0.0	0.0	1.0	1.0
ENSG00000253391	No major difference	0.0	0.0	0.0	0.0	0.0	0.0	0.0	0.0	1.0	1.0	0.0	0.0	1.0	1.0
ENSG00000253392	No major difference	0.0	0.0	0.03286015	0.0	0.0	0.03125	0.0	0.0	1.0	1.0	-1.0	-24.43681	0.32505273899971976	1.0
RANP9	No major difference	0.0	0.0	0.0	0.0	0.0	0.0	0.0	0.0	1.0	1.0	0.0	0.0	1.0	1.0
ENSG00000253395	No major difference	0.0	0.0	0.0	0.0	0.0	0.0	0.0	0.0	1.0	1.0	0.0	0.0	1.0	1.0
ENSG00000253396	No major difference	0.0	0.0	0.0	0.0	0.0	0.0	0.0	0.0	1.0	1.0	0.0	0.0	1.0	1.0
ENSG00000253397	No major difference	0.0	0.0	0.0	0.0	0.0	0.0	0.0	0.0	1.0	1.0	0.0	0.0	1.0	1.0
ENSG00000253398	No major difference	0.0	0.0	0.0	0.0	0.0	0.0	0.0	0.0	1.0	1.0	0.0	0.0	1.0	1.0
ENSG00000253400	No major difference	0.0	0.0	0.0	0.0	0.0	0.0	0.0	0.0	1.0	1.0	0.0	0.0	1.0	1.0
VTA1P2	No major difference	0.0	0.0	0.0	0.0	0.0	0.0	0.0	0.0	1.0	1.0	0.0	0.0	1.0	1.0
ENSG00000253403	No major difference	0.0	0.0	0.0	0.0	0.0	0.0	0.0	0.0	1.0	1.0	0.0	0.0	1.0	1.0
EVX1-AS	No major difference	0.0	0.0	0.0	0.0	0.0	0.0	0.0	0.0	1.0	1.0	0.0	0.0	1.0	1.0
ENSG00000253406	No major difference	0.0	0.0	0.0	0.0	0.0	0.0	0.0	0.0	1.0	1.0	0.0	0.0	1.0	1.0
ENSG00000253407	No major difference	0.0	0.0	0.0	0.0	0.0	0.0	0.0	0.0	1.0	1.0	0.0	0.0	1.0	1.0
TRBV7-4	No major difference	0.0	0.0	0.0	0.0	0.0	0.0	0.0	0.0	1.0	1.0	0.0	0.0	1.0	1.0
ENSG00000253416	No major difference	0.0	0.0	0.0	0.0	0.0	0.0	0.0	0.0	1.0	1.0	0.0	0.0	1.0	1.0
LINC02159	No major difference	0.0	0.0	0.0	0.0	0.0	0.0	0.0	0.0	1.0	1.0	0.0	0.0	1.0	1.0
SNX18P27	No major difference	0.0	0.0	0.0	0.0	0.0	0.0	0.0	0.0	1.0	1.0	0.0	0.0	1.0	1.0
ENSG00000253420	No major difference	0.0	0.0	0.036295004	0.0	0.0	0.03125	0.0	0.0	1.0	1.0	-1.0	-24.539145	0.32505273609739516	1.0
ENSG00000253422	No major difference	0.0	0.0	0.0	0.0	0.0	0.0	0.0	0.0	1.0	1.0	0.0	0.0	1.0	1.0
ENSG00000253423	No major difference	0.0	0.0	0.0	0.0	0.0	0.0	0.0	0.0	1.0	1.0	0.0	0.0	1.0	1.0
ENSG00000253424	No major difference	0.0	0.0	0.0	0.0	0.0	0.0	0.0	0.0	1.0	1.0	0.0	0.0	1.0	1.0
HSPA8P13	No major difference	0.0	0.0	0.0	0.0	0.0	0.0	0.0	0.0	1.0	1.0	0.0	0.0	1.0	1.0
ENSG00000253429	No major difference	0.0	0.0	0.0	0.0	0.0	0.0	0.0	0.0	1.0	1.0	0.0	0.0	1.0	1.0
SRPK2P	No major difference	0.0	0.0	0.0	0.0	0.0	0.0	0.0	0.0	1.0	1.0	0.0	0.0	1.0	1.0
NCRNA00250	No major difference	0.0	0.0	0.0	0.0	0.0	0.0	0.0	0.0	1.0	1.0	0.0	0.0	1.0	1.0
IGKV2-4	No major difference	0.0	0.0	0.0	0.0	0.0	0.0	0.0	0.0	1.0	1.0	0.0	0.0	1.0	1.0
CDC42P5	No major difference	0.0	0.0	0.0	0.0	0.0	0.0	0.0	0.0	1.0	1.0	0.0	0.0	1.0	1.0
IGHV3-25	No major difference	0.0	0.0	0.0	0.0	0.0	0.0	0.0	0.0	1.0	1.0	0.0	0.0	1.0	1.0
ENSG00000253447	No major difference	0.0	0.0	0.0	0.0	0.0	0.0	0.0	0.0	1.0	1.0	0.0	0.0	1.0	1.0
ENSG00000253449	No major difference	0.0	0.0	0.0	0.0	0.0	0.0	0.0	0.0	1.0	1.0	0.0	0.0	1.0	1.0
IGLV2-28	No major difference	0.0	0.0	0.0	0.0	0.0	0.0	0.0	0.0	1.0	1.0	0.0	0.0	1.0	1.0
NDUFA5P2	No major difference	0.0	0.0	0.0	0.0	0.0	0.0	0.0	0.0	1.0	1.0	0.0	0.0	1.0	1.0
ENSG00000253455	No major difference	0.0	0.0	0.0	0.0	0.0	0.0	0.0	0.0	1.0	1.0	0.0	0.0	1.0	1.0
ENSG00000253456	No major difference	0.0	0.0	0.0	0.0	0.0	0.0	0.0	0.0	1.0	1.0	0.0	0.0	1.0	1.0
SMIM18	No major difference	0.0	0.0	0.0	0.0	0.0	0.0	0.0	0.0	1.0	1.0	0.0	0.0	1.0	1.0
IGKV2OR22-3	No major difference	0.0	0.0	0.0	0.0	0.0	0.0	0.0	0.0	1.0	1.0	0.0	0.0	1.0	1.0
IGHV7-40	No major difference	0.0	0.0	0.0	0.0	0.0	0.0	0.0	0.0	1.0	1.0	0.0	0.0	1.0	1.0
ENSG00000253469	No major difference	0.0	0.0	0.0	0.0	0.0	0.0	0.0	0.0	1.0	1.0	0.0	0.0	1.0	1.0
ENSG00000253470	No major difference	0.0	0.0	0.0	0.0	0.0	0.0	0.0	0.0	1.0	1.0	0.0	0.0	1.0	1.0
ENSG00000253472	No major difference	0.0	0.0	0.0	0.0	0.0	0.0	0.0	0.0	1.0	1.0	0.0	0.0	1.0	1.0
ENSG00000253476	No major difference	0.0	0.0	0.0	0.0	0.0	0.0	0.0	0.0	1.0	1.0	0.0	0.0	1.0	1.0
ENSG00000253480	No major difference	0.0	0.0	0.0	0.0	0.0	0.0	0.0	0.0	1.0	1.0	0.0	0.0	1.0	1.0
ENSG00000253483	No major difference	0.0	0.0	0.0	0.0	0.0	0.0	0.0	0.0	1.0	1.0	0.0	0.0	1.0	1.0
ENSG00000253484	No major difference	0.0	0.0	0.0	0.0	0.0	0.0	0.0	0.0	1.0	1.0	0.0	0.0	1.0	1.0
LINC02099	No major difference	0.0	0.0	0.0	0.0	0.0	0.0	0.0	0.0	1.0	1.0	0.0	0.0	1.0	1.0
ENSG00000253496	No major difference	0.0	0.0	0.0	0.0	0.0	0.0	0.0	0.0	1.0	1.0	0.0	0.0	1.0	1.0
ENSG00000253499	No major difference	0.0	0.0	0.0	0.0	0.0	0.0	0.0	0.0	1.0	1.0	0.0	0.0	1.0	1.0
ATP6V1G1P2	No major difference	0.0	0.0	0.0	0.0	0.0	0.0	0.0	0.0	1.0	1.0	0.0	0.0	1.0	1.0
ENSG00000253503	No major difference	0.0	0.0	0.0	0.0	0.0	0.0	0.0	0.0	1.0	1.0	0.0	0.0	1.0	1.0
LINC02949	No major difference	0.0	0.0	0.0	0.0	0.0	0.0	0.0	0.0	1.0	1.0	0.0	0.0	1.0	1.0
NACA2	No major difference	0.0	0.0	0.0	0.0	0.0	0.0	0.0	0.0	1.0	1.0	0.0	0.0	1.0	1.0
ENSG00000253507	No major difference	0.0	0.0	0.0	0.0	0.0	0.0	0.0	0.0	1.0	1.0	0.0	0.0	1.0	1.0
ENSG00000253508	No major difference	0.0	0.0	0.0	0.0	0.0	0.0	0.0	0.0	1.0	1.0	0.0	0.0	1.0	1.0
ENSG00000253510	No major difference	0.0	0.0	0.0	0.0	0.0	0.0	0.0	0.0	1.0	1.0	0.0	0.0	1.0	1.0
SQLE-DT	No major difference	0.0	0.0	0.0	0.0	0.0	0.0	0.0	0.0	1.0	1.0	0.0	0.0	1.0	1.0
ENSG00000253515	No major difference	0.0	0.0	0.0	0.0	0.0	0.0	0.0	0.0	1.0	1.0	0.0	0.0	1.0	1.0
XRCC6P4	No major difference	0.0	0.0	0.0	0.0	0.0	0.0	0.0	0.0	1.0	1.0	0.0	0.0	1.0	1.0
ENSG00000253520	No major difference	0.0	0.0	0.0	0.0	0.0	0.0	0.0	0.0	1.0	1.0	0.0	0.0	1.0	1.0
ENSG00000253523	No major difference	0.0	0.0	0.0	0.0	0.0	0.0	0.0	0.0	1.0	1.0	0.0	0.0	1.0	1.0
ENSG00000253526	No major difference	0.0	0.0	0.0	0.0	0.0	0.0	0.0	0.0	1.0	1.0	0.0	0.0	1.0	1.0
ENSG00000253527	No major difference	0.0	0.0	0.0	0.0	0.0	0.0	0.0	0.0	1.0	1.0	0.0	0.0	1.0	1.0
ENSG00000253528	No major difference	0.0	0.0	0.0	0.0	0.0	0.0	0.0	0.0	1.0	1.0	0.0	0.0	1.0	1.0
ENSG00000253530	No major difference	0.0	0.0	0.014400923	0.0	0.0	0.03125	0.0	0.0	1.0	1.0	-1.0	-23.506191	0.3250527421196451	1.0
ENSG00000253536	No major difference	0.0	0.0	0.0	0.0	0.0	0.0	0.0	0.0	1.0	1.0	0.0	0.0	1.0	1.0
PCDHGA7	No major difference	0.0	0.0	0.038824167	0.0	0.0	0.0625	0.0	0.0	1.0	1.0	-1.4040082	-24.853987	0.170256007040268	1.0
ENSG00000253538	No major difference	0.0	0.0	0.0	0.0	0.0	0.0	0.0	0.0	1.0	1.0	0.0	0.0	1.0	1.0
ENSG00000253539	No major difference	0.0	0.0	0.03286015	0.0	0.0	0.03125	0.0	0.0	1.0	1.0	-1.0	-24.43681	0.32505273899971976	1.0
FAM86HP	No major difference	0.0	0.0	0.02880184	0.0	0.0	0.03125	0.0	0.0	1.0	1.0	-1.0	-24.297674	0.325052738188798	1.0
SEPTIN10P1	No major difference	0.0	0.0	0.0	0.0	0.0	0.0	0.0	0.0	1.0	1.0	0.0	0.0	1.0	1.0
SDR16C6P	No major difference	0.0	0.0	0.0	0.0	0.0	0.0	0.0	0.0	1.0	1.0	0.0	0.0	1.0	1.0
ENSG00000253543	No major difference	0.0	0.0	0.0	0.0	0.0	0.0	0.0	0.0	1.0	1.0	0.0	0.0	1.0	1.0
C1GALT1P3	No major difference	0.0	0.0	0.0	0.0	0.0	0.0	0.0	0.0	1.0	1.0	0.0	0.0	1.0	1.0
IGHV3-52	No major difference	0.0	0.0	0.0	0.0	0.0	0.0	0.0	0.0	1.0	1.0	0.0	0.0	1.0	1.0
TUBAP7	No major difference	0.0	0.0	0.0	0.0	0.0	0.0	0.0	0.0	1.0	1.0	0.0	0.0	1.0	1.0
CA3-AS1	No major difference	0.0	0.0	0.0	0.0	0.0	0.0	0.0	0.0	1.0	1.0	0.0	0.0	1.0	1.0
ENSG00000253550	No major difference	0.0	0.0	0.0	0.0	0.0	0.0	0.0	0.0	1.0	1.0	0.0	0.0	1.0	1.0
TARDBPP4	No major difference	0.0	0.0	0.0	0.0	0.0	0.0	0.0	0.0	1.0	1.0	0.0	0.0	1.0	1.0
MTCO1P4	No major difference	0.0	0.0	0.0	0.0	0.0	0.0	0.0	0.0	1.0	1.0	0.0	0.0	1.0	1.0
OSGEPL1-AS1	No major difference	0.0	0.0	0.0	0.0	0.0	0.0	0.0	0.0	1.0	1.0	0.0	0.0	1.0	1.0
ENSG00000253560	No major difference	0.0	0.0	0.014400923	0.0	0.0	0.03125	0.0	0.0	1.0	1.0	-1.0	-23.506191	0.3250527421196451	1.0
ENSG00000253561	No major difference	0.0	0.0	0.0	0.0	0.0	0.0	0.0	0.0	1.0	1.0	0.0	0.0	1.0	1.0
ENSG00000253564	No major difference	0.0	0.0	0.0	0.0	0.0	0.0	0.0	0.0	1.0	1.0	0.0	0.0	1.0	1.0
ENSG00000253567	No major difference	0.0	0.0	0.0	0.0	0.0	0.0	0.0	0.0	1.0	1.0	0.0	0.0	1.0	1.0
VENTXP5	No major difference	0.0	0.0	0.0	0.0	0.0	0.0	0.0	0.0	1.0	1.0	0.0	0.0	1.0	1.0
RNF5P1	No major difference	0.0	0.0	0.0	0.0	0.0	0.0	0.0	0.0	1.0	1.0	0.0	0.0	1.0	1.0
ENSG00000253571	No major difference	0.0	0.0	0.0	0.0	0.0	0.0	0.0	0.0	1.0	1.0	0.0	0.0	1.0	1.0
ENSG00000253572	No major difference	0.0	0.0	0.0	0.0	0.0	0.0	0.0	0.0	1.0	1.0	0.0	0.0	1.0	1.0
ENSG00000253573	No major difference	0.0	0.0	0.022309477	0.0	0.0	0.03125	0.0	0.0	1.0	1.0	-1.0	-24.017265	0.325052736849457	1.0
ENSG00000253574	No major difference	0.0	0.0	0.0	0.0	0.0	0.0	0.0	0.0	1.0	1.0	0.0	0.0	1.0	1.0
ENSG00000253576	No major difference	0.0	0.0	0.0	0.0	0.0	0.0	0.0	0.0	1.0	1.0	0.0	0.0	1.0	1.0
SUMO2P16	No major difference	0.0	0.0	0.0	0.0	0.0	0.0	0.0	0.0	1.0	1.0	0.0	0.0	1.0	1.0
TRMT10BP1	No major difference	0.0	0.0	0.0	0.0	0.0	0.0	0.0	0.0	1.0	1.0	0.0	0.0	1.0	1.0
ENSG00000253581	No major difference	0.0	0.0	0.0	0.0	0.0	0.0	0.0	0.0	1.0	1.0	0.0	0.0	1.0	1.0
ENSG00000253583	No major difference	0.0	0.0	0.0	0.0	0.0	0.0	0.0	0.0	1.0	1.0	0.0	0.0	1.0	1.0
ENSG00000253584	No major difference	0.0	0.0	0.0	0.0	0.0	0.0	0.0	0.0	1.0	1.0	0.0	0.0	1.0	1.0
IGLV3-13	No major difference	0.0	0.0	0.0	0.0	0.0	0.0	0.0	0.0	1.0	1.0	0.0	0.0	1.0	1.0
LINC01300	No major difference	0.0	0.0	0.0	0.0	0.0	0.0	0.0	0.0	1.0	1.0	0.0	0.0	1.0	1.0
ENSG00000253596	No major difference	0.0	0.0	0.0	0.0	0.0	0.0	0.0	0.0	1.0	1.0	0.0	0.0	1.0	1.0
ENSG00000253600	No major difference	0.0	0.0	0.0	0.0	0.0	0.0	0.0	0.0	1.0	1.0	0.0	0.0	1.0	1.0
CERNA3	No major difference	0.0	0.0	0.0	0.0	0.0	0.0	0.0	0.0	1.0	1.0	0.0	0.0	1.0	1.0
ENSG00000253604	No major difference	0.0	0.0	0.0	0.0	0.0	0.0	0.0	0.0	1.0	1.0	0.0	0.0	1.0	1.0
HNRNPA1P38	No major difference	0.0	0.0	0.0	0.0	0.0	0.0	0.0	0.0	1.0	1.0	0.0	0.0	1.0	1.0
AFG3L2P1	No major difference	0.0	0.0	0.0	0.0	0.0	0.0	0.0	0.0	1.0	1.0	0.0	0.0	1.0	1.0
ENSG00000253607	No major difference	0.0	0.0	0.0	0.0	0.0	0.0	0.0	0.0	1.0	1.0	0.0	0.0	1.0	1.0
ENSG00000253608	No major difference	0.0	0.0	0.061289534	0.0	0.0	0.03125	0.0	0.0	1.0	1.0	-1.0	-25.04041	0.3250527283379864	1.0
VN1R46P	No major difference	0.0	0.0	0.0	0.0	0.0	0.0	0.0	0.0	1.0	1.0	0.0	0.0	1.0	1.0
ENSG00000253614	No major difference	0.0	0.0	0.0	0.0	0.0	0.0	0.0	0.0	1.0	1.0	0.0	0.0	1.0	1.0
ENSG00000253616	No major difference	0.0	0.0	0.0	0.0	0.0	0.0	0.0	0.0	1.0	1.0	0.0	0.0	1.0	1.0
GRPEL2-AS1	No major difference	0.0	0.0	0.0	0.0	0.0	0.0	0.0	0.0	1.0	1.0	0.0	0.0	1.0	1.0
ENSG00000253619	No major difference	0.0	0.0	0.014271036	0.0	0.0	0.03125	0.0	0.0	1.0	1.0	-1.0	-23.495241	0.32505273140541346	1.0
RPSAP74	No major difference	0.0	0.0	0.0	0.0	0.0	0.0	0.0	0.0	1.0	1.0	0.0	0.0	1.0	1.0
EIF5AL1	No major difference	0.0	0.0	0.01973788	0.0	0.0	0.03125	0.0	0.0	1.0	1.0	-1.0	-23.877985	0.3250527265576907	1.0
ENSG00000253628	No major difference	0.0	0.0	0.0	0.0	0.0	0.0	0.0	0.0	1.0	1.0	0.0	0.0	1.0	1.0
ENSG00000253629	No major difference	0.0	0.0	0.0	0.0	0.0	0.0	0.0	0.0	1.0	1.0	0.0	0.0	1.0	1.0
IGLV7-35	No major difference	0.0	0.0	0.0	0.0	0.0	0.0	0.0	0.0	1.0	1.0	0.0	0.0	1.0	1.0
ENSG00000253632	No major difference	0.0	0.0	0.0	0.0	0.0	0.0	0.0	0.0	1.0	1.0	0.0	0.0	1.0	1.0
SUMO2P18	No major difference	0.0	0.0	0.0	0.0	0.0	0.0	0.0	0.0	1.0	1.0	0.0	0.0	1.0	1.0
LINC03022	No major difference	0.0	0.0	0.036410797	0.0	0.0	0.0625	0.0	0.0	1.0	1.0	-1.3106388	-24.735056	0.19960723394044383	1.0
ADAM7-AS2	No major difference	0.0	0.0	0.0	0.0	0.0	0.0	0.0	0.0	1.0	1.0	0.0	0.0	1.0	1.0
LINC02845	No major difference	0.0	0.0	0.0	0.0	0.0	0.0	0.0	0.0	1.0	1.0	0.0	0.0	1.0	1.0
ENSG00000253645	No major difference	0.0	0.0	0.0	0.0	0.0	0.0	0.0	0.0	1.0	1.0	0.0	0.0	1.0	1.0
RPL6P32	No major difference	0.0	0.0	0.0	0.0	0.0	0.0	0.0	0.0	1.0	1.0	0.0	0.0	1.0	1.0
ENSG00000253648	No major difference	0.0	0.0	0.0	0.0	0.0	0.0	0.0	0.0	1.0	1.0	0.0	0.0	1.0	1.0
SOD1P3	No major difference	0.0	0.0	0.0	0.0	0.0	0.0	0.0	0.0	1.0	1.0	0.0	0.0	1.0	1.0
ENSG00000253652	No major difference	0.0	0.0	0.0	0.0	0.0	0.0	0.0	0.0	1.0	1.0	0.0	0.0	1.0	1.0
ENSG00000253653	No major difference	0.0	0.0	0.0	0.0	0.0	0.0	0.0	0.0	1.0	1.0	0.0	0.0	1.0	1.0
IDI1P2	No major difference	0.0	0.0	0.0	0.0	0.0	0.0	0.0	0.0	1.0	1.0	0.0	0.0	1.0	1.0
JCHAINP1	No major difference	0.0	0.0	0.0	0.0	0.0	0.0	0.0	0.0	1.0	1.0	0.0	0.0	1.0	1.0
ENSG00000253656	No major difference	0.0	0.0	0.0	0.0	0.0	0.0	0.0	0.0	1.0	1.0	0.0	0.0	1.0	1.0
ENSG00000253657	No major difference	0.0	0.0	0.0	0.0	0.0	0.0	0.0	0.0	1.0	1.0	0.0	0.0	1.0	1.0
ENSG00000253660	No major difference	0.0	0.0	0.0	0.0	0.0	0.0	0.0	0.0	1.0	1.0	0.0	0.0	1.0	1.0
NPM1P52	No major difference	0.0	0.0	0.0	0.0	0.0	0.0	0.0	0.0	1.0	1.0	0.0	0.0	1.0	1.0
ENSG00000253664	No major difference	0.0	0.0	0.0	0.0	0.0	0.0	0.0	0.0	1.0	1.0	0.0	0.0	1.0	1.0
LINC02866	No major difference	0.0	0.0	0.0	0.0	0.0	0.0	0.0	0.0	1.0	1.0	0.0	0.0	1.0	1.0
ENSG00000253666	No major difference	0.0	0.0	0.0	0.0	0.0	0.0	0.0	0.0	1.0	1.0	0.0	0.0	1.0	1.0
ENSG00000253667	No major difference	0.0	0.0	0.0	0.0	0.0	0.0	0.0	0.0	1.0	1.0	0.0	0.0	1.0	1.0
ENSG00000253670	No major difference	0.0	0.0	0.0	0.0	0.0	0.0	0.0	0.0	1.0	1.0	0.0	0.0	1.0	1.0
ENSG00000253672	No major difference	0.0	0.0	0.0	0.0	0.0	0.0	0.0	0.0	1.0	1.0	0.0	0.0	1.0	1.0
ENSG00000253673	No major difference	0.0	0.0	0.0	0.0	0.0	0.0	0.0	0.0	1.0	1.0	0.0	0.0	1.0	1.0
TAGLN2P1	No major difference	0.0	0.0	0.0	0.0	0.0	0.0	0.0	0.0	1.0	1.0	0.0	0.0	1.0	1.0
UBE2HP1	No major difference	0.0	0.0	0.0	0.0	0.0	0.0	0.0	0.0	1.0	1.0	0.0	0.0	1.0	1.0
ENSG00000253678	No major difference	0.0	0.0	0.0	0.0	0.0	0.0	0.0	0.0	1.0	1.0	0.0	0.0	1.0	1.0
LINC02844	No major difference	0.0	0.0	0.0	0.0	0.0	0.0	0.0	0.0	1.0	1.0	0.0	0.0	1.0	1.0
ENSG00000253681	No major difference	0.0	0.0	0.0	0.0	0.0	0.0	0.0	0.0	1.0	1.0	0.0	0.0	1.0	1.0
ENSG00000253682	No major difference	0.0	0.0	0.04473873	0.0	0.0	0.03125	0.0	0.0	1.0	1.0	-1.0	-24.746979	0.3250527334154235	1.0
ENSG00000253683	No major difference	0.0	0.0	0.0	0.0	0.0	0.0	0.0	0.0	1.0	1.0	0.0	0.0	1.0	1.0
MTND5P41	No major difference	0.0	0.0	0.0	0.0	0.0	0.0	0.0	0.0	1.0	1.0	0.0	0.0	1.0	1.0
ENSG00000253688	No major difference	0.0	0.0	0.0	0.0	0.0	0.0	0.0	0.0	1.0	1.0	0.0	0.0	1.0	1.0
IGKV2OR22-4	No major difference	0.0	0.0	0.0	0.0	0.0	0.0	0.0	0.0	1.0	1.0	0.0	0.0	1.0	1.0
IGHEP1	No major difference	0.0	0.0	0.0	0.0	0.0	0.0	0.0	0.0	1.0	1.0	0.0	0.0	1.0	1.0
PINX1-DT	No major difference	0.0	0.0	0.0	0.0	0.0	0.0	0.0	0.0	1.0	1.0	0.0	0.0	1.0	1.0
KBTBD11-OT1	No major difference	0.0	0.0	0.0	0.0	0.0	0.0	0.0	0.0	1.0	1.0	0.0	0.0	1.0	1.0
ENSG00000253697	No major difference	0.0	0.0	0.0	0.0	0.0	0.0	0.0	0.0	1.0	1.0	0.0	0.0	1.0	1.0
ENSG00000253698	No major difference	0.0	0.0	0.0	0.0	0.0	0.0	0.0	0.0	1.0	1.0	0.0	0.0	1.0	1.0
ENSG00000253699	No major difference	0.0	0.0	0.0	0.0	0.0	0.0	0.0	0.0	1.0	1.0	0.0	0.0	1.0	1.0
ENSG00000253706	No major difference	0.0	0.0	0.0	0.0	0.0	0.0	0.0	0.0	1.0	1.0	0.0	0.0	1.0	1.0
ENSG00000253707	No major difference	0.0	0.0	0.0	0.0	0.0	0.0	0.0	0.0	1.0	1.0	0.0	0.0	1.0	1.0
ENSG00000253708	No major difference	0.0	0.0	0.0	0.0	0.0	0.0	0.0	0.0	1.0	1.0	0.0	0.0	1.0	1.0
ENSG00000253711	No major difference	0.0	0.0	0.0	0.0	0.0	0.0	0.0	0.0	1.0	1.0	0.0	0.0	1.0	1.0
LINC02886	No major difference	0.0	0.0	0.0	0.0	0.0	0.0	0.0	0.0	1.0	1.0	0.0	0.0	1.0	1.0
ENSG00000253713	No major difference	0.0	0.0	0.0	0.0	0.0	0.0	0.0	0.0	1.0	1.0	0.0	0.0	1.0	1.0
ENSG00000253715	No major difference	0.0	0.0	0.0	0.0	0.0	0.0	0.0	0.0	1.0	1.0	0.0	0.0	1.0	1.0
ENSG00000253717	No major difference	0.0	0.0	0.0	0.0	0.0	0.0	0.0	0.0	1.0	1.0	0.0	0.0	1.0	1.0
ENSG00000253722	No major difference	0.0	0.0	0.0	0.0	0.0	0.0	0.0	0.0	1.0	1.0	0.0	0.0	1.0	1.0
ENSG00000253725	No major difference	0.0	0.0	0.0	0.0	0.0	0.0	0.0	0.0	1.0	1.0	0.0	0.0	1.0	1.0
ENSG00000253730	No major difference	0.0	0.0	0.01973788	0.0	0.0	0.03125	0.0	0.0	1.0	1.0	-1.0	-23.877985	0.3250527265576907	1.0
ENSG00000253735	No major difference	0.0	0.0	0.0	0.0	0.0	0.0	0.0	0.0	1.0	1.0	0.0	0.0	1.0	1.0
ENSG00000253737	No major difference	0.0	0.0	0.0	0.0	0.0	0.0	0.0	0.0	1.0	1.0	0.0	0.0	1.0	1.0
ENSG00000253740	No major difference	0.0	0.0	0.0	0.0	0.0	0.0	0.0	0.0	1.0	1.0	0.0	0.0	1.0	1.0
LNCOC1	No major difference	0.0	0.0	0.0	0.0	0.0	0.0	0.0	0.0	1.0	1.0	0.0	0.0	1.0	1.0
IGHV3-60	No major difference	0.0	0.0	0.0	0.0	0.0	0.0	0.0	0.0	1.0	1.0	0.0	0.0	1.0	1.0
ENSG00000253744	No major difference	0.0	0.0	0.0	0.0	0.0	0.0	0.0	0.0	1.0	1.0	0.0	0.0	1.0	1.0
ENSG00000253745	No major difference	0.0	0.0	0.0	0.0	0.0	0.0	0.0	0.0	1.0	1.0	0.0	0.0	1.0	1.0
ENSG00000253746	No major difference	0.0	0.0	0.0	0.0	0.0	0.0	0.0	0.0	1.0	1.0	0.0	0.0	1.0	1.0
CYP4F44P	No major difference	0.0	0.0	0.0	0.0	0.0	0.0	0.0	0.0	1.0	1.0	0.0	0.0	1.0	1.0
ENSG00000253749	No major difference	0.0	0.0	0.0	0.0	0.0	0.0	0.0	0.0	1.0	1.0	0.0	0.0	1.0	1.0
ENSG00000253754	No major difference	0.0	0.0	0.0	0.0	0.0	0.0	0.0	0.0	1.0	1.0	0.0	0.0	1.0	1.0
IGHGP	No major difference	0.0	0.0	0.0	0.0	0.0	0.0	0.0	0.0	1.0	1.0	0.0	0.0	1.0	1.0
ENSG00000253768	No major difference	0.0	0.0	0.0	0.0	0.0	0.0	0.0	0.0	1.0	1.0	0.0	0.0	1.0	1.0
HMGB1P23	No major difference	0.0	0.0	0.0	0.0	0.0	0.0	0.0	0.0	1.0	1.0	0.0	0.0	1.0	1.0
ENSG00000253772	No major difference	0.0	0.0	0.0	0.0	0.0	0.0	0.0	0.0	1.0	1.0	0.0	0.0	1.0	1.0
ENSG00000253774	No major difference	0.0	0.0	0.0	0.0	0.0	0.0	0.0	0.0	1.0	1.0	0.0	0.0	1.0	1.0
ENSG00000253775	No major difference	0.0	0.0	0.017972682	0.0	0.0	0.03125	0.0	0.0	1.0	1.0	-1.0	-23.769436	0.3250527388637766	1.0
ENSG00000253776	No major difference	0.0	0.0	0.0	0.0	0.0	0.0	0.0	0.0	1.0	1.0	0.0	0.0	1.0	1.0
ENSG00000253777	No major difference	0.0	0.0	0.0	0.0	0.0	0.0	0.0	0.0	1.0	1.0	0.0	0.0	1.0	1.0
ENSG00000253778	No major difference	0.0	0.0	0.0	0.0	0.0	0.0	0.0	0.0	1.0	1.0	0.0	0.0	1.0	1.0
ZNF317P1	No major difference	0.0	0.0	0.0	0.0	0.0	0.0	0.0	0.0	1.0	1.0	0.0	0.0	1.0	1.0
ENSG00000253782	No major difference	0.0	0.0	0.0	0.0	0.0	0.0	0.0	0.0	1.0	1.0	0.0	0.0	1.0	1.0
ENSG00000253783	No major difference	0.0	0.0	0.0	0.0	0.0	0.0	0.0	0.0	1.0	1.0	0.0	0.0	1.0	1.0
ENSG00000253784	No major difference	0.0	0.0	0.0	0.0	0.0	0.0	0.0	0.0	1.0	1.0	0.0	0.0	1.0	1.0
ENSG00000253785	No major difference	0.0	0.0	0.0	0.0	0.0	0.0	0.0	0.0	1.0	1.0	0.0	0.0	1.0	1.0
LINC02219	No major difference	0.0	0.0	0.0	0.0	0.0	0.0	0.0	0.0	1.0	1.0	0.0	0.0	1.0	1.0
NARS1P2	No major difference	0.0	0.0	0.0	0.0	0.0	0.0	0.0	0.0	1.0	1.0	0.0	0.0	1.0	1.0
ENSG00000253790	No major difference	0.0	0.0	0.0	0.0	0.0	0.0	0.0	0.0	1.0	1.0	0.0	0.0	1.0	1.0
ENSG00000253792	No major difference	0.0	0.0	0.0	0.0	0.0	0.0	0.0	0.0	1.0	1.0	0.0	0.0	1.0	1.0
ENSG00000253793	No major difference	0.0	0.0	0.0	0.0	0.0	0.0	0.0	0.0	1.0	1.0	0.0	0.0	1.0	1.0
MTND1P5	No major difference	0.0	0.0	0.0	0.0	0.0	0.0	0.0	0.0	1.0	1.0	0.0	0.0	1.0	1.0
UTP14C	No major difference	0.0	0.0	0.0	0.0	0.0	0.0	0.0	0.0	1.0	1.0	0.0	0.0	1.0	1.0
ENSG00000253798	No major difference	0.0	0.0	0.0	0.0	0.0	0.0	0.0	0.0	1.0	1.0	0.0	0.0	1.0	1.0
LINC01030	No major difference	0.0	0.0	0.0	0.0	0.0	0.0	0.0	0.0	1.0	1.0	0.0	0.0	1.0	1.0
SIRLNT	No major difference	0.0	0.0	0.0	0.0	0.0	0.0	0.0	0.0	1.0	1.0	0.0	0.0	1.0	1.0
ENSG00000253803	No major difference	0.0	0.0	0.0	0.0	0.0	0.0	0.0	0.0	1.0	1.0	0.0	0.0	1.0	1.0
ENSG00000253805	No major difference	0.0	0.0	0.0	0.0	0.0	0.0	0.0	0.0	1.0	1.0	0.0	0.0	1.0	1.0
ENSG00000253806	No major difference	0.0	0.0	0.0	0.0	0.0	0.0	0.0	0.0	1.0	1.0	0.0	0.0	1.0	1.0
ENSG00000253809	No major difference	0.0	0.0	0.027126735	0.0	0.0	0.03125	0.0	0.0	1.0	1.0	-1.0	-24.233154	0.3250527261844318	1.0
PSAT1P1	No major difference	0.0	0.0	0.0	0.0	0.0	0.0	0.0	0.0	1.0	1.0	0.0	0.0	1.0	1.0
ENSG00000253811	No major difference	0.0	0.0	0.014241766	0.0	0.0	0.03125	0.0	0.0	1.0	1.0	-1.0	-23.492758	0.3250527303752324	1.0
GUSBP14	No major difference	0.0	0.0	0.0	0.0	0.0	0.0	0.0	0.0	1.0	1.0	0.0	0.0	1.0	1.0
IGLV1-41	No major difference	0.0	0.0	0.0	0.0	0.0	0.0	0.0	0.0	1.0	1.0	0.0	0.0	1.0	1.0
IGLV1-62	No major difference	0.0	0.0	0.0	0.0	0.0	0.0	0.0	0.0	1.0	1.0	0.0	0.0	1.0	1.0
ENSG00000253825	No major difference	0.0	0.0	0.0	0.0	0.0	0.0	0.0	0.0	1.0	1.0	0.0	0.0	1.0	1.0
ENSG00000253829	No major difference	0.0	0.0	0.0	0.0	0.0	0.0	0.0	0.0	1.0	1.0	0.0	0.0	1.0	1.0
ENSG00000253832	No major difference	0.0	0.0	0.008810883	0.0	0.0	0.03125	0.0	0.0	1.0	1.0	-1.0	-22.893583	0.3250527385225068	1.0
DSTNP3	No major difference	0.0	0.0	0.0	0.0	0.0	0.0	0.0	0.0	1.0	1.0	0.0	0.0	1.0	1.0
ENSG00000253836	No major difference	0.0	0.0	0.0	0.0	0.0	0.0	0.0	0.0	1.0	1.0	0.0	0.0	1.0	1.0
ENSG00000253842	No major difference	0.0	0.0	0.0	0.0	0.0	0.0	0.0	0.0	1.0	1.0	0.0	0.0	1.0	1.0
ENSG00000253843	No major difference	0.0	0.0	0.0	0.0	0.0	0.0	0.0	0.0	1.0	1.0	0.0	0.0	1.0	1.0
ENSG00000253844	No major difference	0.0	0.0	0.0	0.0	0.0	0.0	0.0	0.0	1.0	1.0	0.0	0.0	1.0	1.0
PCDHGA10	No major difference	0.0	0.0	0.0	0.0	0.0	0.0	0.0	0.0	1.0	1.0	0.0	0.0	1.0	1.0
RBM12B-DT	No major difference	0.0	0.0	0.0	0.0	0.0	0.0	0.0	0.0	1.0	1.0	0.0	0.0	1.0	1.0
ENSG00000253851	No major difference	0.0	0.0	0.0	0.0	0.0	0.0	0.0	0.0	1.0	1.0	0.0	0.0	1.0	1.0
ENSG00000253852	No major difference	0.0	0.0	0.0	0.0	0.0	0.0	0.0	0.0	1.0	1.0	0.0	0.0	1.0	1.0
ENSG00000253855	No major difference	0.0	0.0	0.0	0.0	0.0	0.0	0.0	0.0	1.0	1.0	0.0	0.0	1.0	1.0
ENSG00000253858	No major difference	0.0	0.0	0.0	0.0	0.0	0.0	0.0	0.0	1.0	1.0	0.0	0.0	1.0	1.0
FER1L6-AS2	No major difference	0.0	0.0	0.089477465	0.0	0.0	0.03125	0.0	0.0	1.0	1.0	-1.0	-25.362505	0.3250527294278175	1.0
ENSG00000253871	No major difference	0.0	0.0	0.0	0.0	0.0	0.0	0.0	0.0	1.0	1.0	0.0	0.0	1.0	1.0
ENSG00000253872	No major difference	0.0	0.0	0.0	0.0	0.0	0.0	0.0	0.0	1.0	1.0	0.0	0.0	1.0	1.0
PCDHGA11	No major difference	0.0	0.0	0.050515253	0.0	0.0	0.03125	0.0	0.0	1.0	1.0	-1.0	-24.862947	0.3250527374112808	1.0
ENSG00000253875	No major difference	0.0	0.0	0.0	0.0	0.0	0.0	0.0	0.0	1.0	1.0	0.0	0.0	1.0	1.0
ENSG00000253879	No major difference	0.0	0.0	0.0	0.0	0.0	0.0	0.0	0.0	1.0	1.0	0.0	0.0	1.0	1.0
IGHV3-19	No major difference	0.0	0.0	0.0	0.0	0.0	0.0	0.0	0.0	1.0	1.0	0.0	0.0	1.0	1.0
ENSG00000253886	No major difference	0.0	0.0	0.0	0.0	0.0	0.0	0.0	0.0	1.0	1.0	0.0	0.0	1.0	1.0
ENSG00000253887	No major difference	0.0	0.0	0.0	0.0	0.0	0.0	0.0	0.0	1.0	1.0	0.0	0.0	1.0	1.0
ENSG00000253892	No major difference	0.0	0.0	0.0	0.0	0.0	0.0	0.0	0.0	1.0	1.0	0.0	0.0	1.0	1.0
ENSG00000253896	No major difference	0.0	0.0	0.0	0.0	0.0	0.0	0.0	0.0	1.0	1.0	0.0	0.0	1.0	1.0
ENSG00000253897	No major difference	0.0	0.0	0.0	0.0	0.0	0.0	0.0	0.0	1.0	1.0	0.0	0.0	1.0	1.0
LINC01419	No major difference	0.0	0.0	0.0	0.0	0.0	0.0	0.0	0.0	1.0	1.0	0.0	0.0	1.0	1.0
ENSG00000253899	No major difference	0.0	0.0	0.0	0.0	0.0	0.0	0.0	0.0	1.0	1.0	0.0	0.0	1.0	1.0
ENSG00000253903	No major difference	0.0	0.0	0.0	0.0	0.0	0.0	0.0	0.0	1.0	1.0	0.0	0.0	1.0	1.0
IGKV2D-10	No major difference	0.0	0.0	0.0	0.0	0.0	0.0	0.0	0.0	1.0	1.0	0.0	0.0	1.0	1.0
ENSG00000253908	No major difference	0.0	0.0	0.0	0.0	0.0	0.0	0.0	0.0	1.0	1.0	0.0	0.0	1.0	1.0
PCDHGB2	No major difference	0.0	0.0	0.0	0.0	0.0	0.0	0.0	0.0	1.0	1.0	0.0	0.0	1.0	1.0
ENSG00000253911	No major difference	0.0	0.0	0.0	0.0	0.0	0.0	0.0	0.0	1.0	1.0	0.0	0.0	1.0	1.0
MAPRE1P1	No major difference	0.0	0.0	0.0	0.0	0.0	0.0	0.0	0.0	1.0	1.0	0.0	0.0	1.0	1.0
IGLV3-31	No major difference	0.0	0.0	0.0	0.0	0.0	0.0	0.0	0.0	1.0	1.0	0.0	0.0	1.0	1.0
ATOX1-AS1	No major difference	0.0	0.0	0.0	0.0	0.0	0.0	0.0	0.0	1.0	1.0	0.0	0.0	1.0	1.0
ENSG00000253923	No major difference	0.0	0.0	0.0	0.0	0.0	0.0	0.0	0.0	1.0	1.0	0.0	0.0	1.0	1.0
ENSG00000253924	No major difference	0.0	0.0	0.0	0.0	0.0	0.0	0.0	0.0	1.0	1.0	0.0	0.0	1.0	1.0
ENSG00000253925	No major difference	0.0	0.0	0.0	0.0	0.0	0.0	0.0	0.0	1.0	1.0	0.0	0.0	1.0	1.0
ENSG00000253926	No major difference	0.0	0.0	0.012419275	0.0	0.0	0.03125	0.0	0.0	1.0	1.0	-1.0	-23.325521	0.3250527407373822	1.0
TNFRSF10A-AS1	No major difference	0.0	0.0	0.0	0.0	0.0	0.0	0.0	0.0	1.0	1.0	0.0	0.0	1.0	1.0
LINC02990	No major difference	0.0	0.0	0.0	0.0	0.0	0.0	0.0	0.0	1.0	1.0	0.0	0.0	1.0	1.0
ENSG00000253932	No major difference	0.0	0.0	0.0	0.0	0.0	0.0	0.0	0.0	1.0	1.0	0.0	0.0	1.0	1.0
IGLVIV-53	No major difference	0.0	0.0	0.0	0.0	0.0	0.0	0.0	0.0	1.0	1.0	0.0	0.0	1.0	1.0
ENSG00000253942	No major difference	0.0	0.0	0.0	0.0	0.0	0.0	0.0	0.0	1.0	1.0	0.0	0.0	1.0	1.0
KRT18P37	No major difference	0.0	0.0	0.0	0.0	0.0	0.0	0.0	0.0	1.0	1.0	0.0	0.0	1.0	1.0
ENSG00000253946	No major difference	0.0	0.0	0.0	0.0	0.0	0.0	0.0	0.0	1.0	1.0	0.0	0.0	1.0	1.0
ENSG00000253947	No major difference	0.0	0.0	0.0	0.0	0.0	0.0	0.0	0.0	1.0	1.0	0.0	0.0	1.0	1.0
ENSG00000253949	No major difference	0.0	0.0	0.0	0.0	0.0	0.0	0.0	0.0	1.0	1.0	0.0	0.0	1.0	1.0
HIGD1AP18	No major difference	0.0	0.0	0.0	0.0	0.0	0.0	0.0	0.0	1.0	1.0	0.0	0.0	1.0	1.0
HMGN1P38	No major difference	0.0	0.0	0.0	0.0	0.0	0.0	0.0	0.0	1.0	1.0	0.0	0.0	1.0	1.0
LINC02995	No major difference	0.0	0.0	0.0	0.0	0.0	0.0	0.0	0.0	1.0	1.0	0.0	0.0	1.0	1.0
ENSG00000253956	No major difference	0.0	0.0	0.0	0.0	0.0	0.0	0.0	0.0	1.0	1.0	0.0	0.0	1.0	1.0
CLDN23	No major difference	0.0	0.0	0.0	0.0	0.0	0.0	0.0	0.0	1.0	1.0	0.0	0.0	1.0	1.0
LINC01863	No major difference	0.0	0.0	0.0	0.0	0.0	0.0	0.0	0.0	1.0	1.0	0.0	0.0	1.0	1.0
ENSG00000253960	No major difference	0.0	0.0	0.0	0.0	0.0	0.0	0.0	0.0	1.0	1.0	0.0	0.0	1.0	1.0
ENSG00000253961	No major difference	0.0	0.0	0.0	0.0	0.0	0.0	0.0	0.0	1.0	1.0	0.0	0.0	1.0	1.0
ENSG00000253965	No major difference	0.0	0.0	0.0	0.0	0.0	0.0	0.0	0.0	1.0	1.0	0.0	0.0	1.0	1.0
LINC03020	No major difference	0.0	0.0	0.0	0.0	0.0	0.0	0.0	0.0	1.0	1.0	0.0	0.0	1.0	1.0
ENSG00000253968	No major difference	0.0	0.0	0.0	0.0	0.0	0.0	0.0	0.0	1.0	1.0	0.0	0.0	1.0	1.0
CDC42P3	No major difference	0.0	0.0	0.0	0.0	0.0	0.0	0.0	0.0	1.0	1.0	0.0	0.0	1.0	1.0
ENSG00000253975	No major difference	0.0	0.0	0.0	0.0	0.0	0.0	0.0	0.0	1.0	1.0	0.0	0.0	1.0	1.0
ENSG00000253976	No major difference	0.0	0.0	0.0	0.0	0.0	0.0	0.0	0.0	1.0	1.0	0.0	0.0	1.0	1.0
ENSG00000253979	No major difference	0.0	0.0	0.0	0.0	0.0	0.0	0.0	0.0	1.0	1.0	0.0	0.0	1.0	1.0
ENSG00000253980	No major difference	0.0	0.0	0.0	0.0	0.0	0.0	0.0	0.0	1.0	1.0	0.0	0.0	1.0	1.0
ALG1L13P	No major difference	0.0	0.0	0.0	0.0	0.0	0.0	0.0	0.0	1.0	1.0	0.0	0.0	1.0	1.0
ENSG00000253983	No major difference	0.0	0.0	0.0	0.0	0.0	0.0	0.0	0.0	1.0	1.0	0.0	0.0	1.0	1.0
ENSG00000253985	No major difference	0.0	0.0	0.0	0.0	0.0	0.0	0.0	0.0	1.0	1.0	0.0	0.0	1.0	1.0
ENSG00000253986	No major difference	0.0	0.0	0.0	0.0	0.0	0.0	0.0	0.0	1.0	1.0	0.0	0.0	1.0	1.0
ENSG00000253988	No major difference	0.0	0.0	0.0	0.0	0.0	0.0	0.0	0.0	1.0	1.0	0.0	0.0	1.0	1.0
ENSG00000253991	No major difference	0.0	0.0	0.0	0.0	0.0	0.0	0.0	0.0	1.0	1.0	0.0	0.0	1.0	1.0
ENSG00000253992	No major difference	0.0	0.0	0.0	0.0	0.0	0.0	0.0	0.0	1.0	1.0	0.0	0.0	1.0	1.0
RPL10P18	No major difference	0.0	0.0	0.0	0.0	0.0	0.0	0.0	0.0	1.0	1.0	0.0	0.0	1.0	1.0
IGKV2-29	No major difference	0.0	0.0	0.0	0.0	0.0	0.0	0.0	0.0	1.0	1.0	0.0	0.0	1.0	1.0
ENSG00000254000	No major difference	0.0	0.0	0.0	0.0	0.0	0.0	0.0	0.0	1.0	1.0	0.0	0.0	1.0	1.0
ENSG00000254002	No major difference	0.0	0.0	0.0	0.0	0.0	0.0	0.0	0.0	1.0	1.0	0.0	0.0	1.0	1.0
SRI-AS1	No major difference	0.0	0.0	0.0	0.0	0.0	0.0	0.0	0.0	1.0	1.0	0.0	0.0	1.0	1.0
ENSG00000254006	No major difference	0.0	0.0	0.0	0.0	0.0	0.0	0.0	0.0	1.0	1.0	0.0	0.0	1.0	1.0
ENSG00000254007	No major difference	0.0	0.0	0.0	0.0	0.0	0.0	0.0	0.0	1.0	1.0	0.0	0.0	1.0	1.0
LINC00051	No major difference	0.0	0.0	0.0	0.0	0.0	0.0	0.0	0.0	1.0	1.0	0.0	0.0	1.0	1.0
MAP2K1P1	No major difference	0.0	0.0	0.0	0.0	0.0	0.0	0.0	0.0	1.0	1.0	0.0	0.0	1.0	1.0
ALG1L10P	No major difference	0.0	0.0	0.0	0.0	0.0	0.0	0.0	0.0	1.0	1.0	0.0	0.0	1.0	1.0
ENSG00000254019	No major difference	0.0	0.0	0.0	0.0	0.0	0.0	0.0	0.0	1.0	1.0	0.0	0.0	1.0	1.0
ENSG00000254020	No major difference	0.0	0.0	0.0	0.0	0.0	0.0	0.0	0.0	1.0	1.0	0.0	0.0	1.0	1.0
ENSG00000254021	No major difference	0.0	0.0	0.0	0.0	0.0	0.0	0.0	0.0	1.0	1.0	0.0	0.0	1.0	1.0
PKMP4	No major difference	0.0	0.0	0.0	0.0	0.0	0.0	0.0	0.0	1.0	1.0	0.0	0.0	1.0	1.0
ENSG00000254024	No major difference	0.0	0.0	0.0	0.0	0.0	0.0	0.0	0.0	1.0	1.0	0.0	0.0	1.0	1.0
BRIX1P1	No major difference	0.0	0.0	0.0	0.0	0.0	0.0	0.0	0.0	1.0	1.0	0.0	0.0	1.0	1.0
LNMICC	No major difference	0.0	0.0	0.0	0.0	0.0	0.0	0.0	0.0	1.0	1.0	0.0	0.0	1.0	1.0
ENSG00000254028	No major difference	0.0	0.0	0.0	0.0	0.0	0.0	0.0	0.0	1.0	1.0	0.0	0.0	1.0	1.0
IGLC4	No major difference	0.0	0.0	0.0	0.0	0.0	0.0	0.0	0.0	1.0	1.0	0.0	0.0	1.0	1.0
IGLC5	No major difference	0.0	0.0	0.0	0.0	0.0	0.0	0.0	0.0	1.0	1.0	0.0	0.0	1.0	1.0
ENSG00000254031	No major difference	0.0	0.0	0.0	0.0	0.0	0.0	0.0	0.0	1.0	1.0	0.0	0.0	1.0	1.0
ENSG00000254037	No major difference	0.0	0.0	0.0	0.0	0.0	0.0	0.0	0.0	1.0	1.0	0.0	0.0	1.0	1.0
ENSG00000254038	No major difference	0.0	0.0	0.0	0.0	0.0	0.0	0.0	0.0	1.0	1.0	0.0	0.0	1.0	1.0
ENSG00000254039	No major difference	0.0	0.0	0.0	0.0	0.0	0.0	0.0	0.0	1.0	1.0	0.0	0.0	1.0	1.0
ENSG00000254040	No major difference	0.0	0.0	0.0	0.0	0.0	0.0	0.0	0.0	1.0	1.0	0.0	0.0	1.0	1.0
ENSG00000254041	No major difference	0.0	0.0	0.0	0.0	0.0	0.0	0.0	0.0	1.0	1.0	0.0	0.0	1.0	1.0
ENSG00000254043	No major difference	0.0	0.0	0.0	0.0	0.0	0.0	0.0	0.0	1.0	1.0	0.0	0.0	1.0	1.0
ENSG00000254047	No major difference	0.0	0.0	0.0	0.0	0.0	0.0	0.0	0.0	1.0	1.0	0.0	0.0	1.0	1.0
ENSG00000254050	No major difference	0.0	0.0	0.0	0.0	0.0	0.0	0.0	0.0	1.0	1.0	0.0	0.0	1.0	1.0
ENSG00000254054	No major difference	0.0	0.0	0.0	0.0	0.0	0.0	0.0	0.0	1.0	1.0	0.0	0.0	1.0	1.0
ENSG00000254055	No major difference	0.0	0.0	0.0	0.0	0.0	0.0	0.0	0.0	1.0	1.0	0.0	0.0	1.0	1.0
ENSG00000254057	No major difference	0.0	0.0	0.036295004	0.0	0.0	0.03125	0.0	0.0	1.0	1.0	-1.0	-24.539145	0.32505273609739516	1.0
ENSG00000254060	No major difference	0.0	0.0	0.0	0.0	0.0	0.0	0.0	0.0	1.0	1.0	0.0	0.0	1.0	1.0
DUXAP2	No major difference	0.0	0.0	0.0	0.0	0.0	0.0	0.0	0.0	1.0	1.0	0.0	0.0	1.0	1.0
PIWIL2-DT	No major difference	0.0	0.0	0.0	0.0	0.0	0.0	0.0	0.0	1.0	1.0	0.0	0.0	1.0	1.0
ENSG00000254065	No major difference	0.0	0.0	0.0	0.0	0.0	0.0	0.0	0.0	1.0	1.0	0.0	0.0	1.0	1.0
LINC01938	No major difference	0.0	0.0	0.0	0.0	0.0	0.0	0.0	0.0	1.0	1.0	0.0	0.0	1.0	1.0
ENSG00000254069	No major difference	0.0	0.0	0.0	0.0	0.0	0.0	0.0	0.0	1.0	1.0	0.0	0.0	1.0	1.0
IGLVV-66	No major difference	0.0	0.0	0.0	0.0	0.0	0.0	0.0	0.0	1.0	1.0	0.0	0.0	1.0	1.0
ENSG00000254076	No major difference	0.0	0.0	0.0	0.0	0.0	0.0	0.0	0.0	1.0	1.0	0.0	0.0	1.0	1.0
IGLV3-7	No major difference	0.0	0.0	0.0	0.0	0.0	0.0	0.0	0.0	1.0	1.0	0.0	0.0	1.0	1.0
SRSF3P2	No major difference	0.0	0.0	0.0	0.0	0.0	0.0	0.0	0.0	1.0	1.0	0.0	0.0	1.0	1.0
LINC01299	No major difference	0.0	0.0	0.0	0.0	0.0	0.0	0.0	0.0	1.0	1.0	0.0	0.0	1.0	1.0
ENSG00000254084	No major difference	0.0	0.0	0.0	0.0	0.0	0.0	0.0	0.0	1.0	1.0	0.0	0.0	1.0	1.0
ENSG00000254086	No major difference	0.0	0.0	0.0	0.0	0.0	0.0	0.0	0.0	1.0	1.0	0.0	0.0	1.0	1.0
SLC2A3P4	No major difference	0.0	0.0	0.0	0.0	0.0	0.0	0.0	0.0	1.0	1.0	0.0	0.0	1.0	1.0
ENSG00000254089	No major difference	0.0	0.0	0.0	0.0	0.0	0.0	0.0	0.0	1.0	1.0	0.0	0.0	1.0	1.0
MTND2P32	No major difference	0.0	0.0	0.0	0.0	0.0	0.0	0.0	0.0	1.0	1.0	0.0	0.0	1.0	1.0
ENSG00000254091	No major difference	0.0	0.0	0.0	0.0	0.0	0.0	0.0	0.0	1.0	1.0	0.0	0.0	1.0	1.0
ENSG00000254095	No major difference	0.0	0.0	0.0	0.0	0.0	0.0	0.0	0.0	1.0	1.0	0.0	0.0	1.0	1.0
IGKV2-26	No major difference	0.0	0.0	0.0	0.0	0.0	0.0	0.0	0.0	1.0	1.0	0.0	0.0	1.0	1.0
BHLHE22-AS1	No major difference	0.0	0.0	0.0	0.0	0.0	0.0	0.0	0.0	1.0	1.0	0.0	0.0	1.0	1.0
VENTXP6	No major difference	0.0	0.0	0.0	0.0	0.0	0.0	0.0	0.0	1.0	1.0	0.0	0.0	1.0	1.0
LINC01848	No major difference	0.0	0.0	0.0	0.0	0.0	0.0	0.0	0.0	1.0	1.0	0.0	0.0	1.0	1.0
RBPMS-AS1	No major difference	0.0	0.0	0.0	0.0	0.0	0.0	0.0	0.0	1.0	1.0	0.0	0.0	1.0	1.0
ENSG00000254112	No major difference	0.0	0.0	0.0	0.0	0.0	0.0	0.0	0.0	1.0	1.0	0.0	0.0	1.0	1.0
ENSG00000254113	No major difference	0.0	0.0	0.0	0.0	0.0	0.0	0.0	0.0	1.0	1.0	0.0	0.0	1.0	1.0
MTCYBP20	No major difference	0.0	0.0	0.0	0.0	0.0	0.0	0.0	0.0	1.0	1.0	0.0	0.0	1.0	1.0
LINC02842	No major difference	0.0	0.0	0.022309477	0.0	0.0	0.03125	0.0	0.0	1.0	1.0	-1.0	-24.017265	0.325052736849457	1.0
LINC02155	No major difference	0.0	0.0	0.0	0.0	0.0	0.0	0.0	0.0	1.0	1.0	0.0	0.0	1.0	1.0
LINC02839	No major difference	0.0	0.0	0.01006198	0.0	0.0	0.03125	0.0	0.0	1.0	1.0	-1.0	-23.062675	0.32505272860947454	1.0
EEF1A1P37	No major difference	0.0	0.0	0.0	0.0	0.0	0.0	0.0	0.0	1.0	1.0	0.0	0.0	1.0	1.0
CD8B2	No major difference	0.0	0.0	0.0	0.0	0.0	0.0	0.0	0.0	1.0	1.0	0.0	0.0	1.0	1.0
LINC01947	No major difference	0.0	0.0	0.011163704	0.0	0.0	0.03125	0.0	0.0	1.0	1.0	-1.0	-23.193262	0.32505272466037416	1.0
ENSG00000254131	No major difference	0.0	0.0	0.0	0.0	0.0	0.0	0.0	0.0	1.0	1.0	0.0	0.0	1.0	1.0
IGHVII-74-1	No major difference	0.0	0.0	0.0	0.0	0.0	0.0	0.0	0.0	1.0	1.0	0.0	0.0	1.0	1.0
LINC03018	No major difference	0.0	0.0	0.0	0.0	0.0	0.0	0.0	0.0	1.0	1.0	0.0	0.0	1.0	1.0
ENSG00000254143	No major difference	0.0	0.0	0.025257628	0.0	0.0	0.03125	0.0	0.0	1.0	1.0	-1.0	-24.155264	0.3250527420256972	1.0
ENSG00000254145	No major difference	0.0	0.0	0.0	0.0	0.0	0.0	0.0	0.0	1.0	1.0	0.0	0.0	1.0	1.0
HMGB1P46	No major difference	0.0	0.0	0.0	0.0	0.0	0.0	0.0	0.0	1.0	1.0	0.0	0.0	1.0	1.0
ENSG00000254150	No major difference	0.0	0.0	0.0	0.0	0.0	0.0	0.0	0.0	1.0	1.0	0.0	0.0	1.0	1.0
NIPA2P4	No major difference	0.0	0.0	0.0	0.0	0.0	0.0	0.0	0.0	1.0	1.0	0.0	0.0	1.0	1.0
LINC02950	No major difference	0.0	0.0	0.0	0.0	0.0	0.0	0.0	0.0	1.0	1.0	0.0	0.0	1.0	1.0
IGKV2-18	No major difference	0.0	0.0	0.0	0.0	0.0	0.0	0.0	0.0	1.0	1.0	0.0	0.0	1.0	1.0
ENSG00000254158	No major difference	0.0	0.0	0.0	0.0	0.0	0.0	0.0	0.0	1.0	1.0	0.0	0.0	1.0	1.0
ENSG00000254160	No major difference	0.0	0.0	0.0	0.0	0.0	0.0	0.0	0.0	1.0	1.0	0.0	0.0	1.0	1.0
ENSG00000254162	No major difference	0.0	0.0	0.0	0.0	0.0	0.0	0.0	0.0	1.0	1.0	0.0	0.0	1.0	1.0
ENSG00000254163	No major difference	0.0	0.0	0.030644767	0.0	0.0	0.03125	0.0	0.0	1.0	1.0	-1.0	-24.363623	0.3250527313361733	1.0
ENSG00000254164	No major difference	0.0	0.0	0.0	0.0	0.0	0.0	0.0	0.0	1.0	1.0	0.0	0.0	1.0	1.0
ENSG00000254177	No major difference	0.0	0.0	0.0	0.0	0.0	0.0	0.0	0.0	1.0	1.0	0.0	0.0	1.0	1.0
ENSG00000254178	No major difference	0.0	0.0	0.0	0.0	0.0	0.0	0.0	0.0	1.0	1.0	0.0	0.0	1.0	1.0
SLC25A51P3	No major difference	0.0	0.0	0.0	0.0	0.0	0.0	0.0	0.0	1.0	1.0	0.0	0.0	1.0	1.0
ENSG00000254183	No major difference	0.0	0.0	0.0	0.0	0.0	0.0	0.0	0.0	1.0	1.0	0.0	0.0	1.0	1.0
ENSG00000254187	No major difference	0.0	0.0	0.0	0.0	0.0	0.0	0.0	0.0	1.0	1.0	0.0	0.0	1.0	1.0
ENSG00000254189	No major difference	0.0	0.0	0.0	0.0	0.0	0.0	0.0	0.0	1.0	1.0	0.0	0.0	1.0	1.0
ENSG00000254192	No major difference	0.0	0.0	0.0	0.0	0.0	0.0	0.0	0.0	1.0	1.0	0.0	0.0	1.0	1.0
TPM3P3	No major difference	0.0	0.0	0.0	0.0	0.0	0.0	0.0	0.0	1.0	1.0	0.0	0.0	1.0	1.0
ENSG00000254197	No major difference	0.0	0.0	0.0	0.0	0.0	0.0	0.0	0.0	1.0	1.0	0.0	0.0	1.0	1.0
ENSG00000254198	No major difference	0.0	0.0	0.0	0.0	0.0	0.0	0.0	0.0	1.0	1.0	0.0	0.0	1.0	1.0
ENSG00000254201	No major difference	0.0	0.0	0.0	0.0	0.0	0.0	0.0	0.0	1.0	1.0	0.0	0.0	1.0	1.0
ENSG00000254204	No major difference	0.0	0.0	0.0	0.0	0.0	0.0	0.0	0.0	1.0	1.0	0.0	0.0	1.0	1.0
ENSG00000254205	No major difference	0.0	0.0	0.0	0.0	0.0	0.0	0.0	0.0	1.0	1.0	0.0	0.0	1.0	1.0
NPIPB11	No major difference	0.0	0.0	0.0	0.0	0.0	0.0	0.0	0.0	1.0	1.0	0.0	0.0	1.0	1.0
ENSG00000254208	No major difference	0.0	0.0	0.0	0.0	0.0	0.0	0.0	0.0	1.0	1.0	0.0	0.0	1.0	1.0
ENSG00000254212	No major difference	0.0	0.0	0.0	0.0	0.0	0.0	0.0	0.0	1.0	1.0	0.0	0.0	1.0	1.0
PRXL2AP2	No major difference	0.0	0.0	0.0	0.0	0.0	0.0	0.0	0.0	1.0	1.0	0.0	0.0	1.0	1.0
ENSG00000254219	No major difference	0.0	0.0	0.0	0.0	0.0	0.0	0.0	0.0	1.0	1.0	0.0	0.0	1.0	1.0
IGKV2D-18	No major difference	0.0	0.0	0.0	0.0	0.0	0.0	0.0	0.0	1.0	1.0	0.0	0.0	1.0	1.0
PCDHGB1	No major difference	0.0	0.0	0.017852042	0.0	0.0	0.03125	0.0	0.0	1.0	1.0	-1.0	-23.761566	0.32505273379968536	1.0
FAM90A12P	No major difference	0.0	0.0	0.0	0.0	0.0	0.0	0.0	0.0	1.0	1.0	0.0	0.0	1.0	1.0
ENSG00000254230	No major difference	0.0	0.0	0.0	0.0	0.0	0.0	0.0	0.0	1.0	1.0	0.0	0.0	1.0	1.0
WWP1-AS1	No major difference	0.0	0.0	0.0	0.0	0.0	0.0	0.0	0.0	1.0	1.0	0.0	0.0	1.0	1.0
ENSG00000254236	No major difference	0.0	0.0	0.0	0.0	0.0	0.0	0.0	0.0	1.0	1.0	0.0	0.0	1.0	1.0
ENSG00000254237	No major difference	0.0	0.0	0.0	0.0	0.0	0.0	0.0	0.0	1.0	1.0	0.0	0.0	1.0	1.0
ENSG00000254238	No major difference	0.0	0.0	0.01006198	0.0	0.0	0.03125	0.0	0.0	1.0	1.0	-1.0	-23.062675	0.32505272860947454	1.0
ENSG00000254239	No major difference	0.0	0.0	0.0	0.0	0.0	0.0	0.0	0.0	1.0	1.0	0.0	0.0	1.0	1.0
MTCO1P47	No major difference	0.0	0.0	0.0	0.0	0.0	0.0	0.0	0.0	1.0	1.0	0.0	0.0	1.0	1.0
ENSG00000254242	No major difference	0.0	0.0	0.014970061	0.0	0.0	0.03125	0.0	0.0	1.0	1.0	-1.0	-23.552881	0.32505274185877486	1.0
PAICSP4	No major difference	0.0	0.0	0.0	0.0	0.0	0.0	0.0	0.0	1.0	1.0	0.0	0.0	1.0	1.0
ENSG00000254246	No major difference	0.0	0.0	0.0	0.0	0.0	0.0	0.0	0.0	1.0	1.0	0.0	0.0	1.0	1.0
ENSG00000254248	No major difference	0.0	0.0	0.0	0.0	0.0	0.0	0.0	0.0	1.0	1.0	0.0	0.0	1.0	1.0
ENSG00000254249	No major difference	0.0	0.0	0.0	0.0	0.0	0.0	0.0	0.0	1.0	1.0	0.0	0.0	1.0	1.0
ENSG00000254251	No major difference	0.0	0.0	0.027599914	0.0	0.0	0.03125	0.0	0.0	1.0	1.0	-1.0	-24.251856	0.3250527247409498	1.0
RPL7P20	No major difference	0.0	0.0	0.0	0.0	0.0	0.0	0.0	0.0	1.0	1.0	0.0	0.0	1.0	1.0
NACAP10	No major difference	0.0	0.0	0.0	0.0	0.0	0.0	0.0	0.0	1.0	1.0	0.0	0.0	1.0	1.0
PENK-AS1	No major difference	0.0	0.0	0.039879605	0.0	0.0	0.0625	0.0	0.0	1.0	1.0	-1.4311434	-24.897793	0.16239376429885258	1.0
ENSG00000254258	No major difference	0.0	0.0	0.0	0.0	0.0	0.0	0.0	0.0	1.0	1.0	0.0	0.0	1.0	1.0
ENSG00000254260	No major difference	0.0	0.0	0.0	0.0	0.0	0.0	0.0	0.0	1.0	1.0	0.0	0.0	1.0	1.0
ENSG00000254265	No major difference	0.0	0.0	0.0	0.0	0.0	0.0	0.0	0.0	1.0	1.0	0.0	0.0	1.0	1.0
ANK3-DT	No major difference	0.0	0.0	0.0	0.0	0.0	0.0	0.0	0.0	1.0	1.0	0.0	0.0	1.0	1.0
TDGF1P5	No major difference	0.0	0.0	0.0	0.0	0.0	0.0	0.0	0.0	1.0	1.0	0.0	0.0	1.0	1.0
ENSG00000254277	No major difference	0.0	0.0	0.0	0.0	0.0	0.0	0.0	0.0	1.0	1.0	0.0	0.0	1.0	1.0
ENSG00000254278	No major difference	0.0	0.0	0.0	0.0	0.0	0.0	0.0	0.0	1.0	1.0	0.0	0.0	1.0	1.0
ENSG00000254283	No major difference	0.0	0.0	0.0	0.0	0.0	0.0	0.0	0.0	1.0	1.0	0.0	0.0	1.0	1.0
KRT8P3	No major difference	0.0	0.0	0.0	0.0	0.0	0.0	0.0	0.0	1.0	1.0	0.0	0.0	1.0	1.0
ENSG00000254287	No major difference	0.0	0.0	0.0	0.0	0.0	0.0	0.0	0.0	1.0	1.0	0.0	0.0	1.0	1.0
ENSG00000254288	No major difference	0.0	0.0	0.0	0.0	0.0	0.0	0.0	0.0	1.0	1.0	0.0	0.0	1.0	1.0
ENSG00000254291	No major difference	0.0	0.0	0.0	0.0	0.0	0.0	0.0	0.0	1.0	1.0	0.0	0.0	1.0	1.0
ENSG00000254293	No major difference	0.0	0.0	0.0	0.0	0.0	0.0	0.0	0.0	1.0	1.0	0.0	0.0	1.0	1.0
IMPDH1P6	No major difference	0.0	0.0	0.0	0.0	0.0	0.0	0.0	0.0	1.0	1.0	0.0	0.0	1.0	1.0
ENSG00000254295	No major difference	0.0	0.0	0.0	0.0	0.0	0.0	0.0	0.0	1.0	1.0	0.0	0.0	1.0	1.0
ENSG00000254297	No major difference	0.0	0.0	0.0	0.0	0.0	0.0	0.0	0.0	1.0	1.0	0.0	0.0	1.0	1.0
ENSG00000254298	No major difference	0.0	0.0	0.0	0.0	0.0	0.0	0.0	0.0	1.0	1.0	0.0	0.0	1.0	1.0
LINC01944	No major difference	0.0	0.0	0.019307999	0.0	0.0	0.03125	0.0	0.0	1.0	1.0	-1.0	-23.852625	0.32505272696799226	1.0
MRPL9P1	No major difference	0.0	0.0	0.0	0.0	0.0	0.0	0.0	0.0	1.0	1.0	0.0	0.0	1.0	1.0
ENSG00000254306	No major difference	0.0	0.0	0.0	0.0	0.0	0.0	0.0	0.0	1.0	1.0	0.0	0.0	1.0	1.0
ENSG00000254307	No major difference	0.0	0.0	0.0	0.0	0.0	0.0	0.0	0.0	1.0	1.0	0.0	0.0	1.0	1.0
ENSG00000254309	No major difference	0.0	0.0	0.0	0.0	0.0	0.0	0.0	0.0	1.0	1.0	0.0	0.0	1.0	1.0
ENSG00000254314	No major difference	0.0	0.0	0.0	0.0	0.0	0.0	0.0	0.0	1.0	1.0	0.0	0.0	1.0	1.0
ENSG00000254315	No major difference	0.0	0.0	0.0	0.0	0.0	0.0	0.0	0.0	1.0	1.0	0.0	0.0	1.0	1.0
ENSG00000254316	No major difference	0.0	0.0	0.0	0.0	0.0	0.0	0.0	0.0	1.0	1.0	0.0	0.0	1.0	1.0
ENSG00000254317	No major difference	0.0	0.0	0.0	0.0	0.0	0.0	0.0	0.0	1.0	1.0	0.0	0.0	1.0	1.0
ENSG00000254321	No major difference	0.0	0.0	0.0	0.0	0.0	0.0	0.0	0.0	1.0	1.0	0.0	0.0	1.0	1.0
ENSG00000254332	No major difference	0.0	0.0	0.0	0.0	0.0	0.0	0.0	0.0	1.0	1.0	0.0	0.0	1.0	1.0
NDST1-AS1	No major difference	0.0	0.0	0.0	0.0	0.0	0.0	0.0	0.0	1.0	1.0	0.0	0.0	1.0	1.0
ENSG00000254334	No major difference	0.0	0.0	0.0	0.0	0.0	0.0	0.0	0.0	1.0	1.0	0.0	0.0	1.0	1.0
ENSG00000254336	No major difference	0.0	0.0	0.0	0.0	0.0	0.0	0.0	0.0	1.0	1.0	0.0	0.0	1.0	1.0
ENSG00000254337	No major difference	0.0	0.0	0.0	0.0	0.0	0.0	0.0	0.0	1.0	1.0	0.0	0.0	1.0	1.0
MAFA-AS1	No major difference	0.0	0.0	0.0	0.0	0.0	0.0	0.0	0.0	1.0	1.0	0.0	0.0	1.0	1.0
ENSG00000254339	No major difference	0.0	0.0	0.0	0.0	0.0	0.0	0.0	0.0	1.0	1.0	0.0	0.0	1.0	1.0
ENSG00000254340	No major difference	0.0	0.0	0.0	0.0	0.0	0.0	0.0	0.0	1.0	1.0	0.0	0.0	1.0	1.0
ENSG00000254343	No major difference	0.0	0.0	0.0	0.0	0.0	0.0	0.0	0.0	1.0	1.0	0.0	0.0	1.0	1.0
LINC01288	No major difference	0.0	0.0	0.0	0.0	0.0	0.0	0.0	0.0	1.0	1.0	0.0	0.0	1.0	1.0
MTND1P6	No major difference	0.0	0.0	0.0	0.0	0.0	0.0	0.0	0.0	1.0	1.0	0.0	0.0	1.0	1.0
ENSG00000254347	No major difference	0.0	0.0	0.0	0.0	0.0	0.0	0.0	0.0	1.0	1.0	0.0	0.0	1.0	1.0
ENSG00000254348	No major difference	0.0	0.0	0.0	0.0	0.0	0.0	0.0	0.0	1.0	1.0	0.0	0.0	1.0	1.0
ENSG00000254350	No major difference	0.0	0.0	0.0	0.0	0.0	0.0	0.0	0.0	1.0	1.0	0.0	0.0	1.0	1.0
ARL2BPP5	No major difference	0.0	0.0	0.0	0.0	0.0	0.0	0.0	0.0	1.0	1.0	0.0	0.0	1.0	1.0
XKR4-AS1	No major difference	0.0	0.0	0.0	0.0	0.0	0.0	0.0	0.0	1.0	1.0	0.0	0.0	1.0	1.0
ENSG00000254364	No major difference	0.0	0.0	0.0	0.0	0.0	0.0	0.0	0.0	1.0	1.0	0.0	0.0	1.0	1.0
ENSG00000254365	No major difference	0.0	0.0	0.0	0.0	0.0	0.0	0.0	0.0	1.0	1.0	0.0	0.0	1.0	1.0
ENSG00000254372	No major difference	0.0	0.0	0.0	0.0	0.0	0.0	0.0	0.0	1.0	1.0	0.0	0.0	1.0	1.0
ENSG00000254373	No major difference	0.0	0.0	0.0	0.0	0.0	0.0	0.0	0.0	1.0	1.0	0.0	0.0	1.0	1.0
SOX5P1	No major difference	0.0	0.0	0.0	0.0	0.0	0.0	0.0	0.0	1.0	1.0	0.0	0.0	1.0	1.0
MIR124-2HG	No major difference	0.0	0.0	0.0	0.0	0.0	0.0	0.0	0.0	1.0	1.0	0.0	0.0	1.0	1.0
TUBB8P5	No major difference	0.0	0.0	0.0	0.0	0.0	0.0	0.0	0.0	1.0	1.0	0.0	0.0	1.0	1.0
ENSG00000254383	No major difference	0.0	0.0	0.0	0.0	0.0	0.0	0.0	0.0	1.0	1.0	0.0	0.0	1.0	1.0
MTND6P19	No major difference	0.0	0.0	0.0	0.0	0.0	0.0	0.0	0.0	1.0	1.0	0.0	0.0	1.0	1.0
MYL12AP1	No major difference	0.0	0.0	0.0	0.0	0.0	0.0	0.0	0.0	1.0	1.0	0.0	0.0	1.0	1.0
DUTP2	No major difference	0.0	0.0	0.0	0.0	0.0	0.0	0.0	0.0	1.0	1.0	0.0	0.0	1.0	1.0
RHPN1-AS1	No major difference	0.0	0.0	0.0	0.0	0.0	0.0	0.0	0.0	1.0	1.0	0.0	0.0	1.0	1.0
ENSG00000254397	No major difference	0.0	0.0	0.0	0.0	0.0	0.0	0.0	0.0	1.0	1.0	0.0	0.0	1.0	1.0
ENSG00000254398	No major difference	0.0	0.0	0.0	0.0	0.0	0.0	0.0	0.0	1.0	1.0	0.0	0.0	1.0	1.0
GLYATL1P4	No major difference	0.0	0.0	0.022628529	0.0	0.0	0.03125	0.0	0.0	1.0	1.0	-1.0	-24.033216	0.3250527385119265	1.0
ENSG00000254400	No major difference	0.0	0.0	0.0	0.0	0.0	0.0	0.0	0.0	1.0	1.0	0.0	0.0	1.0	1.0
ENSG00000254404	No major difference	0.0	0.0	0.0	0.0	0.0	0.0	0.0	0.0	1.0	1.0	0.0	0.0	1.0	1.0
ENSG00000254406	No major difference	0.0	0.0	0.0	0.0	0.0	0.0	0.0	0.0	1.0	1.0	0.0	0.0	1.0	1.0
OR4A1P	No major difference	0.0	0.0	0.0	0.0	0.0	0.0	0.0	0.0	1.0	1.0	0.0	0.0	1.0	1.0
ENSG00000254411	No major difference	0.0	0.0	0.0	0.0	0.0	0.0	0.0	0.0	1.0	1.0	0.0	0.0	1.0	1.0
ENSG00000254412	No major difference	0.0	0.0	0.0	0.0	0.0	0.0	0.0	0.0	1.0	1.0	0.0	0.0	1.0	1.0
SIGLEC14	No major difference	0.0	0.0	0.0	0.0	0.0	0.0	0.0	0.0	1.0	1.0	0.0	0.0	1.0	1.0
LINC02584	No major difference	0.0	0.0	0.0	0.0	0.0	0.0	0.0	0.0	1.0	1.0	0.0	0.0	1.0	1.0
ENSG00000254422	No major difference	0.0	0.0	0.0	0.0	0.0	0.0	0.0	0.0	1.0	1.0	0.0	0.0	1.0	1.0
ENSG00000254423	No major difference	0.0	0.0	0.0	0.0	0.0	0.0	0.0	0.0	1.0	1.0	0.0	0.0	1.0	1.0
ENSG00000254425	No major difference	0.0	0.0	0.0	0.0	0.0	0.0	0.0	0.0	1.0	1.0	0.0	0.0	1.0	1.0
ENSG00000254428	No major difference	0.0	0.0	0.0	0.0	0.0	0.0	0.0	0.0	1.0	1.0	0.0	0.0	1.0	1.0
ENSG00000254431	No major difference	0.0	0.0	0.0	0.0	0.0	0.0	0.0	0.0	1.0	1.0	0.0	0.0	1.0	1.0
ENSG00000254432	No major difference	0.0	0.0	0.0	0.0	0.0	0.0	0.0	0.0	1.0	1.0	0.0	0.0	1.0	1.0
ENSG00000254433	No major difference	0.0	0.0	0.0	0.0	0.0	0.0	0.0	0.0	1.0	1.0	0.0	0.0	1.0	1.0
ENSG00000254434	No major difference	0.0	0.0	0.0	0.0	0.0	0.0	0.0	0.0	1.0	1.0	0.0	0.0	1.0	1.0
LINC02683	No major difference	0.0	0.0	0.0	0.0	0.0	0.0	0.0	0.0	1.0	1.0	0.0	0.0	1.0	1.0
PBOV1	No major difference	0.0	0.0	0.0	0.0	0.0	0.0	0.0	0.0	1.0	1.0	0.0	0.0	1.0	1.0
EIF2S2P6	No major difference	0.0	0.0	0.0	0.0	0.0	0.0	0.0	0.0	1.0	1.0	0.0	0.0	1.0	1.0
ENSG00000254443	No major difference	0.0	0.0	0.0	0.0	0.0	0.0	0.0	0.0	1.0	1.0	0.0	0.0	1.0	1.0
ENSG00000254444	No major difference	0.0	0.0	0.012419275	0.0	0.0	0.03125	0.0	0.0	1.0	1.0	-1.0	-23.325521	0.3250527407373822	1.0
HSPB2-C11orf52	No major difference	0.0	0.0	0.0	0.0	0.0	0.0	0.0	0.0	1.0	1.0	0.0	0.0	1.0	1.0
SF3A3P2	No major difference	0.0	0.0	0.0	0.0	0.0	0.0	0.0	0.0	1.0	1.0	0.0	0.0	1.0	1.0
CAPS2-AS1	No major difference	0.0	0.0	0.0	0.0	0.0	0.0	0.0	0.0	1.0	1.0	0.0	0.0	1.0	1.0
ENSG00000254452	No major difference	0.0	0.0	0.0	0.0	0.0	0.0	0.0	0.0	1.0	1.0	0.0	0.0	1.0	1.0
NAV2-AS2	No major difference	0.0	0.0	0.0	0.0	0.0	0.0	0.0	0.0	1.0	1.0	0.0	0.0	1.0	1.0
LINC02699	No major difference	0.0	0.0	0.008810883	0.0	0.0	0.03125	0.0	0.0	1.0	1.0	-1.0	-22.893583	0.3250527385225068	1.0
OR5D2P	No major difference	0.0	0.0	0.0	0.0	0.0	0.0	0.0	0.0	1.0	1.0	0.0	0.0	1.0	1.0
ENSG00000254461	No major difference	0.0	0.0	0.0	0.0	0.0	0.0	0.0	0.0	1.0	1.0	0.0	0.0	1.0	1.0
THAP12P4	No major difference	0.0	0.0	0.0	0.0	0.0	0.0	0.0	0.0	1.0	1.0	0.0	0.0	1.0	1.0
OR4D10	No major difference	0.0	0.0	0.0	0.0	0.0	0.0	0.0	0.0	1.0	1.0	0.0	0.0	1.0	1.0
ENSG00000254471	No major difference	0.0	0.0	0.0	0.0	0.0	0.0	0.0	0.0	1.0	1.0	0.0	0.0	1.0	1.0
UBQLN1-AS1	No major difference	0.0	0.0	0.0	0.0	0.0	0.0	0.0	0.0	1.0	1.0	0.0	0.0	1.0	1.0
ENSG00000254477	No major difference	0.0	0.0	0.0	0.0	0.0	0.0	0.0	0.0	1.0	1.0	0.0	0.0	1.0	1.0
SLC25A1P1	No major difference	0.0	0.0	0.0	0.0	0.0	0.0	0.0	0.0	1.0	1.0	0.0	0.0	1.0	1.0
LINC02749	No major difference	0.0	0.0	0.0	0.0	0.0	0.0	0.0	0.0	1.0	1.0	0.0	0.0	1.0	1.0
PTP4A2P2	No major difference	0.0	0.0	0.0	0.0	0.0	0.0	0.0	0.0	1.0	1.0	0.0	0.0	1.0	1.0
ENSG00000254482	No major difference	0.0	0.0	0.0	0.0	0.0	0.0	0.0	0.0	1.0	1.0	0.0	0.0	1.0	1.0
SUGT1P4	No major difference	0.0	0.0	0.028512774	0.0	0.0	0.03125	0.0	0.0	1.0	1.0	-1.0	-24.286867	0.3250527338859117	1.0
ENSG00000254485	No major difference	0.0	0.0	0.0	0.0	0.0	0.0	0.0	0.0	1.0	1.0	0.0	0.0	1.0	1.0
LINC02547	No major difference	0.0	0.0	0.0	0.0	0.0	0.0	0.0	0.0	1.0	1.0	0.0	0.0	1.0	1.0
ENSG00000254487	No major difference	0.0	0.0	0.0	0.0	0.0	0.0	0.0	0.0	1.0	1.0	0.0	0.0	1.0	1.0
ENSG00000254488	No major difference	0.0	0.0	0.0	0.0	0.0	0.0	0.0	0.0	1.0	1.0	0.0	0.0	1.0	1.0
ENSG00000254495	No major difference	0.0	0.0	0.0	0.0	0.0	0.0	0.0	0.0	1.0	1.0	0.0	0.0	1.0	1.0
CBX3P8	No major difference	0.0	0.0	0.0	0.0	0.0	0.0	0.0	0.0	1.0	1.0	0.0	0.0	1.0	1.0
ENSG00000254497	No major difference	0.0	0.0	0.0	0.0	0.0	0.0	0.0	0.0	1.0	1.0	0.0	0.0	1.0	1.0
ENSG00000254498	No major difference	0.0	0.0	0.0	0.0	0.0	0.0	0.0	0.0	1.0	1.0	0.0	0.0	1.0	1.0
ENSG00000254499	No major difference	0.0	0.0	0.0	0.0	0.0	0.0	0.0	0.0	1.0	1.0	0.0	0.0	1.0	1.0
ENSG00000254501	No major difference	0.0	0.0	0.0	0.0	0.0	0.0	0.0	0.0	1.0	1.0	0.0	0.0	1.0	1.0
FNTAP1	No major difference	0.0	0.0	0.0	0.0	0.0	0.0	0.0	0.0	1.0	1.0	0.0	0.0	1.0	1.0
ENSG00000254503	No major difference	0.0	0.0	0.0	0.0	0.0	0.0	0.0	0.0	1.0	1.0	0.0	0.0	1.0	1.0
ENSG00000254506	No major difference	0.0	0.0	0.0	0.0	0.0	0.0	0.0	0.0	1.0	1.0	0.0	0.0	1.0	1.0
DEFB131E	No major difference	0.0	0.0	0.0	0.0	0.0	0.0	0.0	0.0	1.0	1.0	0.0	0.0	1.0	1.0
FBXO3-DT	No major difference	0.0	0.0	0.0	0.0	0.0	0.0	0.0	0.0	1.0	1.0	0.0	0.0	1.0	1.0
ENSG00000254509	No major difference	0.0	0.0	0.0	0.0	0.0	0.0	0.0	0.0	1.0	1.0	0.0	0.0	1.0	1.0
ENSG00000254510	No major difference	0.0	0.0	0.01973788	0.0	0.0	0.03125	0.0	0.0	1.0	1.0	-1.0	-23.877985	0.3250527265576907	1.0
ENSG00000254511	No major difference	0.0	0.0	0.0	0.0	0.0	0.0	0.0	0.0	1.0	1.0	0.0	0.0	1.0	1.0
ENSG00000254514	No major difference	0.0	0.0	0.0	0.0	0.0	0.0	0.0	0.0	1.0	1.0	0.0	0.0	1.0	1.0
TRPC6P5	No major difference	0.0	0.0	0.0	0.0	0.0	0.0	0.0	0.0	1.0	1.0	0.0	0.0	1.0	1.0
LINC02760	No major difference	0.0	0.0	0.0	0.0	0.0	0.0	0.0	0.0	1.0	1.0	0.0	0.0	1.0	1.0
ENSG00000254517	No major difference	0.0	0.0	0.0	0.0	0.0	0.0	0.0	0.0	1.0	1.0	0.0	0.0	1.0	1.0
LINC02750	No major difference	0.0	0.0	0.0	0.0	0.0	0.0	0.0	0.0	1.0	1.0	0.0	0.0	1.0	1.0
ENSG00000254519	No major difference	0.0	0.0	0.027126735	0.0	0.0	0.03125	0.0	0.0	1.0	1.0	-1.0	-24.233154	0.3250527261844318	1.0
SIGLEC12	No major difference	0.0	0.0	0.0	0.0	0.0	0.0	0.0	0.0	1.0	1.0	0.0	0.0	1.0	1.0
ENPP7P12	No major difference	0.0	0.0	0.0	0.0	0.0	0.0	0.0	0.0	1.0	1.0	0.0	0.0	1.0	1.0
FXYD6-AS1	No major difference	0.0	0.0	0.0	0.0	0.0	0.0	0.0	0.0	1.0	1.0	0.0	0.0	1.0	1.0
MRGPRX7P	No major difference	0.0	0.0	0.0	0.0	0.0	0.0	0.0	0.0	1.0	1.0	0.0	0.0	1.0	1.0
ENSG00000254533	No major difference	0.0	0.0	0.0	0.0	0.0	0.0	0.0	0.0	1.0	1.0	0.0	0.0	1.0	1.0
ENSG00000254536	No major difference	0.0	0.0	0.048503093	0.0	0.0	0.0625	0.0	0.0	1.0	1.0	-1.4356034	-25.12234	0.1611294571613199	1.0
ENSG00000254539	No major difference	0.0	0.0	0.0	0.0	0.0	0.0	0.0	0.0	1.0	1.0	0.0	0.0	1.0	1.0
ENSG00000254540	No major difference	0.0	0.0	0.0	0.0	0.0	0.0	0.0	0.0	1.0	1.0	0.0	0.0	1.0	1.0
NAV2-AS3	No major difference	0.0	0.0	0.0	0.0	0.0	0.0	0.0	0.0	1.0	1.0	0.0	0.0	1.0	1.0
HSPD1P2	No major difference	0.0	0.0	0.0	0.0	0.0	0.0	0.0	0.0	1.0	1.0	0.0	0.0	1.0	1.0
ENSG00000254545	No major difference	0.0	0.0	0.017972682	0.0	0.0	0.03125	0.0	0.0	1.0	1.0	-1.0	-23.769436	0.3250527388637766	1.0
MRGPRX13P	No major difference	0.0	0.0	0.0	0.0	0.0	0.0	0.0	0.0	1.0	1.0	0.0	0.0	1.0	1.0
ENSG00000254547	No major difference	0.0	0.0	0.0	0.0	0.0	0.0	0.0	0.0	1.0	1.0	0.0	0.0	1.0	1.0
ENSG00000254548	No major difference	0.0	0.0	0.0	0.0	0.0	0.0	0.0	0.0	1.0	1.0	0.0	0.0	1.0	1.0
OMP	No major difference	0.0	0.0	0.0	0.0	0.0	0.0	0.0	0.0	1.0	1.0	0.0	0.0	1.0	1.0
ENSG00000254551	No major difference	0.0	0.0	0.0	0.0	0.0	0.0	0.0	0.0	1.0	1.0	0.0	0.0	1.0	1.0
XIRP2-AS1	No major difference	0.0	0.0	0.0	0.0	0.0	0.0	0.0	0.0	1.0	1.0	0.0	0.0	1.0	1.0
ENSG00000254557	No major difference	0.0	0.0	0.0	0.0	0.0	0.0	0.0	0.0	1.0	1.0	0.0	0.0	1.0	1.0
ENSG00000254559	No major difference	0.0	0.0	0.0	0.0	0.0	0.0	0.0	0.0	1.0	1.0	0.0	0.0	1.0	1.0
LINC01493	No major difference	0.0	0.0	0.0	0.0	0.0	0.0	0.0	0.0	1.0	1.0	0.0	0.0	1.0	1.0
MTND2P26	No major difference	0.0	0.0	0.0	0.0	0.0	0.0	0.0	0.0	1.0	1.0	0.0	0.0	1.0	1.0
UBTFL9	No major difference	0.0	0.0	0.0	0.0	0.0	0.0	0.0	0.0	1.0	1.0	0.0	0.0	1.0	1.0
ENSG00000254568	No major difference	0.0	0.0	0.0	0.0	0.0	0.0	0.0	0.0	1.0	1.0	0.0	0.0	1.0	1.0
ENSG00000254571	No major difference	0.0	0.0	0.0	0.0	0.0	0.0	0.0	0.0	1.0	1.0	0.0	0.0	1.0	1.0
GLULP3	No major difference	0.0	0.0	0.0	0.0	0.0	0.0	0.0	0.0	1.0	1.0	0.0	0.0	1.0	1.0
ENSG00000254574	No major difference	0.0	0.0	0.0	0.0	0.0	0.0	0.0	0.0	1.0	1.0	0.0	0.0	1.0	1.0
ENSG00000254575	No major difference	0.0	0.0	0.0	0.0	0.0	0.0	0.0	0.0	1.0	1.0	0.0	0.0	1.0	1.0
OR4C1P	No major difference	0.0	0.0	0.0	0.0	0.0	0.0	0.0	0.0	1.0	1.0	0.0	0.0	1.0	1.0
ENSG00000254578	No major difference	0.0	0.0	0.0	0.0	0.0	0.0	0.0	0.0	1.0	1.0	0.0	0.0	1.0	1.0
PSMA2P1	No major difference	0.0	0.0	0.0	0.0	0.0	0.0	0.0	0.0	1.0	1.0	0.0	0.0	1.0	1.0
ENSG00000254583	No major difference	0.0	0.0	0.0	0.0	0.0	0.0	0.0	0.0	1.0	1.0	0.0	0.0	1.0	1.0
MAGEL2	No major difference	0.0	0.0	0.0	0.0	0.0	0.0	0.0	0.0	1.0	1.0	0.0	0.0	1.0	1.0
ENSG00000254586	No major difference	0.0	0.0	0.0	0.0	0.0	0.0	0.0	0.0	1.0	1.0	0.0	0.0	1.0	1.0
ETS1-AS1	No major difference	0.0	0.0	0.0	0.0	0.0	0.0	0.0	0.0	1.0	1.0	0.0	0.0	1.0	1.0
EIF4A2P3	No major difference	0.0	0.0	0.0	0.0	0.0	0.0	0.0	0.0	1.0	1.0	0.0	0.0	1.0	1.0
ENSG00000254590	No major difference	0.0	0.0	0.0	0.0	0.0	0.0	0.0	0.0	1.0	1.0	0.0	0.0	1.0	1.0
ENSG00000254592	No major difference	0.0	0.0	0.0	0.0	0.0	0.0	0.0	0.0	1.0	1.0	0.0	0.0	1.0	1.0
OR7E126P	No major difference	0.0	0.0	0.0	0.0	0.0	0.0	0.0	0.0	1.0	1.0	0.0	0.0	1.0	1.0
ENSG00000254595	No major difference	0.0	0.0	0.014970061	0.0	0.0	0.03125	0.0	0.0	1.0	1.0	-1.0	-23.552881	0.32505274185877486	1.0
ENSG00000254596	No major difference	0.0	0.0	0.0	0.0	0.0	0.0	0.0	0.0	1.0	1.0	0.0	0.0	1.0	1.0
ENSG00000254599	No major difference	0.0	0.0	0.0	0.0	0.0	0.0	0.0	0.0	1.0	1.0	0.0	0.0	1.0	1.0
OR5M6P	No major difference	0.0	0.0	0.0	0.0	0.0	0.0	0.0	0.0	1.0	1.0	0.0	0.0	1.0	1.0
ENSG00000254605	No major difference	0.0	0.0	0.0	0.0	0.0	0.0	0.0	0.0	1.0	1.0	0.0	0.0	1.0	1.0
ENSG00000254609	No major difference	0.0	0.0	0.0	0.0	0.0	0.0	0.0	0.0	1.0	1.0	0.0	0.0	1.0	1.0
ENSG00000254610	No major difference	0.0	0.0	0.0	0.0	0.0	0.0	0.0	0.0	1.0	1.0	0.0	0.0	1.0	1.0
DNAJB6P1	No major difference	0.0	0.0	0.014271036	0.0	0.0	0.03125	0.0	0.0	1.0	1.0	-1.0	-23.495241	0.32505273140541346	1.0
OR6M2P	No major difference	0.0	0.0	0.0	0.0	0.0	0.0	0.0	0.0	1.0	1.0	0.0	0.0	1.0	1.0
CAPN1-AS1	No major difference	0.0	0.0	0.0	0.0	0.0	0.0	0.0	0.0	1.0	1.0	0.0	0.0	1.0	1.0
ENSG00000254616	No major difference	0.0	0.0	0.0	0.0	0.0	0.0	0.0	0.0	1.0	1.0	0.0	0.0	1.0	1.0
TMED10P1	No major difference	0.0	0.0	0.0	0.0	0.0	0.0	0.0	0.0	1.0	1.0	0.0	0.0	1.0	1.0
ENSG00000254619	No major difference	0.0	0.0	0.0	0.0	0.0	0.0	0.0	0.0	1.0	1.0	0.0	0.0	1.0	1.0
ENSG00000254620	No major difference	0.0	0.0	0.0	0.0	0.0	0.0	0.0	0.0	1.0	1.0	0.0	0.0	1.0	1.0
SETP16	No major difference	0.0	0.0	0.0	0.0	0.0	0.0	0.0	0.0	1.0	1.0	0.0	0.0	1.0	1.0
NAV2-AS4	No major difference	0.0	0.0	0.0	0.0	0.0	0.0	0.0	0.0	1.0	1.0	0.0	0.0	1.0	1.0
DEFB108E	No major difference	0.0	0.0	0.0	0.0	0.0	0.0	0.0	0.0	1.0	1.0	0.0	0.0	1.0	1.0
OR4R3P	No major difference	0.0	0.0	0.0	0.0	0.0	0.0	0.0	0.0	1.0	1.0	0.0	0.0	1.0	1.0
ENSG00000254625	No major difference	0.0	0.0	0.0	0.0	0.0	0.0	0.0	0.0	1.0	1.0	0.0	0.0	1.0	1.0
ENSG00000254626	No major difference	0.0	0.0	0.0	0.0	0.0	0.0	0.0	0.0	1.0	1.0	0.0	0.0	1.0	1.0
ENSG00000254631	No major difference	0.0	0.0	0.0	0.0	0.0	0.0	0.0	0.0	1.0	1.0	0.0	0.0	1.0	1.0
ENSG00000254632	No major difference	0.0	0.0	0.0	0.0	0.0	0.0	0.0	0.0	1.0	1.0	0.0	0.0	1.0	1.0
ARMS2	No major difference	0.0	0.0	0.0	0.0	0.0	0.0	0.0	0.0	1.0	1.0	0.0	0.0	1.0	1.0
OR4A18P	No major difference	0.0	0.0	0.0	0.0	0.0	0.0	0.0	0.0	1.0	1.0	0.0	0.0	1.0	1.0
ENSG00000254638	No major difference	0.0	0.0	0.0	0.0	0.0	0.0	0.0	0.0	1.0	1.0	0.0	0.0	1.0	1.0
ENSG00000254639	No major difference	0.0	0.0	0.0	0.0	0.0	0.0	0.0	0.0	1.0	1.0	0.0	0.0	1.0	1.0
ENSG00000254645	No major difference	0.0	0.0	0.0	0.0	0.0	0.0	0.0	0.0	1.0	1.0	0.0	0.0	1.0	1.0
OR8B10P	No major difference	0.0	0.0	0.0	0.0	0.0	0.0	0.0	0.0	1.0	1.0	0.0	0.0	1.0	1.0
ENSG00000254648	No major difference	0.0	0.0	0.0	0.0	0.0	0.0	0.0	0.0	1.0	1.0	0.0	0.0	1.0	1.0
ENSG00000254649	No major difference	0.0	0.0	0.0	0.0	0.0	0.0	0.0	0.0	1.0	1.0	0.0	0.0	1.0	1.0
MTCYBP41	No major difference	0.0	0.0	0.0	0.0	0.0	0.0	0.0	0.0	1.0	1.0	0.0	0.0	1.0	1.0
ENSG00000254651	No major difference	0.0	0.0	0.0	0.0	0.0	0.0	0.0	0.0	1.0	1.0	0.0	0.0	1.0	1.0
ENSG00000254653	No major difference	0.0	0.0	0.0	0.0	0.0	0.0	0.0	0.0	1.0	1.0	0.0	0.0	1.0	1.0
LINC02685	No major difference	0.0	0.0	0.0	0.0	0.0	0.0	0.0	0.0	1.0	1.0	0.0	0.0	1.0	1.0
OR8J2	No major difference	0.0	0.0	0.0	0.0	0.0	0.0	0.0	0.0	1.0	1.0	0.0	0.0	1.0	1.0
LINC02715	No major difference	0.0	0.0	0.0	0.0	0.0	0.0	0.0	0.0	1.0	1.0	0.0	0.0	1.0	1.0
ENSG00000254660	No major difference	0.0	0.0	0.0	0.0	0.0	0.0	0.0	0.0	1.0	1.0	0.0	0.0	1.0	1.0
LINC02682	No major difference	0.0	0.0	0.0	0.0	0.0	0.0	0.0	0.0	1.0	1.0	0.0	0.0	1.0	1.0
OR4A11P	No major difference	0.0	0.0	0.0	0.0	0.0	0.0	0.0	0.0	1.0	1.0	0.0	0.0	1.0	1.0
ENSG00000254668	No major difference	0.0	0.0	0.0	0.0	0.0	0.0	0.0	0.0	1.0	1.0	0.0	0.0	1.0	1.0
ENSG00000254669	No major difference	0.0	0.0	0.0	0.0	0.0	0.0	0.0	0.0	1.0	1.0	0.0	0.0	1.0	1.0
WEE2P1	No major difference	0.0	0.0	0.0	0.0	0.0	0.0	0.0	0.0	1.0	1.0	0.0	0.0	1.0	1.0
ENSG00000254673	No major difference	0.0	0.0	0.014241766	0.0	0.0	0.03125	0.0	0.0	1.0	1.0	-1.0	-23.492758	0.3250527303752324	1.0
OR4A42P	No major difference	0.0	0.0	0.0	0.0	0.0	0.0	0.0	0.0	1.0	1.0	0.0	0.0	1.0	1.0
ENSG00000254675	No major difference	0.0	0.0	0.0	0.0	0.0	0.0	0.0	0.0	1.0	1.0	0.0	0.0	1.0	1.0
OSBPL9P2	No major difference	0.0	0.0	0.0	0.0	0.0	0.0	0.0	0.0	1.0	1.0	0.0	0.0	1.0	1.0
ENSG00000254678	No major difference	0.0	0.0	0.0	0.0	0.0	0.0	0.0	0.0	1.0	1.0	0.0	0.0	1.0	1.0
ENSG00000254680	No major difference	0.0	0.0	0.0	0.0	0.0	0.0	0.0	0.0	1.0	1.0	0.0	0.0	1.0	1.0
PKD1P5	No major difference	0.0	0.0	0.0	0.0	0.0	0.0	0.0	0.0	1.0	1.0	0.0	0.0	1.0	1.0
ENSG00000254682	No major difference	0.0	0.0	0.0	0.0	0.0	0.0	0.0	0.0	1.0	1.0	0.0	0.0	1.0	1.0
SNRPCP6	No major difference	0.0	0.0	0.0	0.0	0.0	0.0	0.0	0.0	1.0	1.0	0.0	0.0	1.0	1.0
ENSG00000254686	No major difference	0.0	0.0	0.0	0.0	0.0	0.0	0.0	0.0	1.0	1.0	0.0	0.0	1.0	1.0
ENSG00000254688	No major difference	0.0	0.0	0.0	0.0	0.0	0.0	0.0	0.0	1.0	1.0	0.0	0.0	1.0	1.0
LINC02235	No major difference	0.0	0.0	0.044677094	0.0	0.0	0.0625	0.0	0.0	1.0	1.0	-1.4330906	-25.028612	0.16184083657700604	1.0
ENSG00000254693	No major difference	0.0	0.0	0.0	0.0	0.0	0.0	0.0	0.0	1.0	1.0	0.0	0.0	1.0	1.0
ENSG00000254695	No major difference	0.0	0.0	0.0	0.0	0.0	0.0	0.0	0.0	1.0	1.0	0.0	0.0	1.0	1.0
COPS8P3	No major difference	0.0	0.0	0.0	0.0	0.0	0.0	0.0	0.0	1.0	1.0	0.0	0.0	1.0	1.0
ENSG00000254698	No major difference	0.0	0.0	0.0	0.0	0.0	0.0	0.0	0.0	1.0	1.0	0.0	0.0	1.0	1.0
LINC02695	No major difference	0.0	0.0	0.0	0.0	0.0	0.0	0.0	0.0	1.0	1.0	0.0	0.0	1.0	1.0
ENSG00000254701	No major difference	0.0	0.0	0.0	0.0	0.0	0.0	0.0	0.0	1.0	1.0	0.0	0.0	1.0	1.0
ENSG00000254702	No major difference	0.0	0.0	0.0	0.0	0.0	0.0	0.0	0.0	1.0	1.0	0.0	0.0	1.0	1.0
SENCR	No major difference	0.0	0.0	0.0	0.0	0.0	0.0	0.0	0.0	1.0	1.0	0.0	0.0	1.0	1.0
ENSG00000254704	No major difference	0.0	0.0	0.0	0.0	0.0	0.0	0.0	0.0	1.0	1.0	0.0	0.0	1.0	1.0
ENSG00000254707	No major difference	0.0	0.0	0.0	0.0	0.0	0.0	0.0	0.0	1.0	1.0	0.0	0.0	1.0	1.0
IGLL5	No major difference	0.0	0.0	0.0	0.0	0.0	0.0	0.0	0.0	1.0	1.0	0.0	0.0	1.0	1.0
ENSG00000254710	No major difference	0.0	0.0	0.0	0.0	0.0	0.0	0.0	0.0	1.0	1.0	0.0	0.0	1.0	1.0
GLYATL1P2	No major difference	0.0	0.0	0.0	0.0	0.0	0.0	0.0	0.0	1.0	1.0	0.0	0.0	1.0	1.0
ENSG00000254718	No major difference	0.0	0.0	0.0	0.0	0.0	0.0	0.0	0.0	1.0	1.0	0.0	0.0	1.0	1.0
ENSG00000254721	No major difference	0.0	0.0	0.0	0.0	0.0	0.0	0.0	0.0	1.0	1.0	0.0	0.0	1.0	1.0
FAM8A2P	No major difference	0.0	0.0	0.0	0.0	0.0	0.0	0.0	0.0	1.0	1.0	0.0	0.0	1.0	1.0
OR4A12P	No major difference	0.0	0.0	0.0	0.0	0.0	0.0	0.0	0.0	1.0	1.0	0.0	0.0	1.0	1.0
OR7E10P	No major difference	0.0	0.0	0.0	0.0	0.0	0.0	0.0	0.0	1.0	1.0	0.0	0.0	1.0	1.0
ENSG00000254725	No major difference	0.0	0.0	0.0	0.0	0.0	0.0	0.0	0.0	1.0	1.0	0.0	0.0	1.0	1.0
PTP4A1P6	No major difference	0.0	0.0	0.0	0.0	0.0	0.0	0.0	0.0	1.0	1.0	0.0	0.0	1.0	1.0
ENSG00000254728	No major difference	0.0	0.0	0.0	0.0	0.0	0.0	0.0	0.0	1.0	1.0	0.0	0.0	1.0	1.0
ENSG00000254730	No major difference	0.0	0.0	0.0	0.0	0.0	0.0	0.0	0.0	1.0	1.0	0.0	0.0	1.0	1.0
HMGB1P42	No major difference	0.0	0.0	0.0	0.0	0.0	0.0	0.0	0.0	1.0	1.0	0.0	0.0	1.0	1.0
BRD9P1	No major difference	0.0	0.0	0.0	0.0	0.0	0.0	0.0	0.0	1.0	1.0	0.0	0.0	1.0	1.0
OR10G4	No major difference	0.0	0.0	0.0	0.0	0.0	0.0	0.0	0.0	1.0	1.0	0.0	0.0	1.0	1.0
ENSG00000254739	No major difference	0.0	0.0	0.0	0.0	0.0	0.0	0.0	0.0	1.0	1.0	0.0	0.0	1.0	1.0
ENSG00000254741	No major difference	0.0	0.0	0.0	0.0	0.0	0.0	0.0	0.0	1.0	1.0	0.0	0.0	1.0	1.0
ENSG00000254744	No major difference	0.0	0.0	0.014271036	0.0	0.0	0.03125	0.0	0.0	1.0	1.0	-1.0	-23.495241	0.32505273140541346	1.0
HNRNPCP8	No major difference	0.0	0.0	0.0	0.0	0.0	0.0	0.0	0.0	1.0	1.0	0.0	0.0	1.0	1.0
OR5BD1P	No major difference	0.0	0.0	0.0	0.0	0.0	0.0	0.0	0.0	1.0	1.0	0.0	0.0	1.0	1.0
TRIM64DP	No major difference	0.0	0.0	0.0	0.0	0.0	0.0	0.0	0.0	1.0	1.0	0.0	0.0	1.0	1.0
OR5M2P	No major difference	0.0	0.0	0.0	0.0	0.0	0.0	0.0	0.0	1.0	1.0	0.0	0.0	1.0	1.0
ENSG00000254753	No major difference	0.0	0.0	0.0	0.0	0.0	0.0	0.0	0.0	1.0	1.0	0.0	0.0	1.0	1.0
ENSG00000254754	No major difference	0.0	0.0	0.0	0.0	0.0	0.0	0.0	0.0	1.0	1.0	0.0	0.0	1.0	1.0
ENSG00000254756	No major difference	0.0	0.0	0.0	0.0	0.0	0.0	0.0	0.0	1.0	1.0	0.0	0.0	1.0	1.0
ENSG00000254758	No major difference	0.0	0.0	0.0	0.0	0.0	0.0	0.0	0.0	1.0	1.0	0.0	0.0	1.0	1.0
NAP1L1P1	No major difference	0.0	0.0	0.0	0.0	0.0	0.0	0.0	0.0	1.0	1.0	0.0	0.0	1.0	1.0
ENSG00000254760	No major difference	0.0	0.0	0.0	0.0	0.0	0.0	0.0	0.0	1.0	1.0	0.0	0.0	1.0	1.0
KLC2-AS2	No major difference	0.0	0.0	0.0	0.0	0.0	0.0	0.0	0.0	1.0	1.0	0.0	0.0	1.0	1.0
TRIM53CP	No major difference	0.0	0.0	0.0	0.0	0.0	0.0	0.0	0.0	1.0	1.0	0.0	0.0	1.0	1.0
OR4D7P	No major difference	0.0	0.0	0.0	0.0	0.0	0.0	0.0	0.0	1.0	1.0	0.0	0.0	1.0	1.0
ENSG00000254771	No major difference	0.0	0.0	0.0	0.0	0.0	0.0	0.0	0.0	1.0	1.0	0.0	0.0	1.0	1.0
ENSG00000254775	No major difference	0.0	0.0	0.0	0.0	0.0	0.0	0.0	0.0	1.0	1.0	0.0	0.0	1.0	1.0
EGLN1P1	No major difference	0.0	0.0	0.0	0.0	0.0	0.0	0.0	0.0	1.0	1.0	0.0	0.0	1.0	1.0
ENSG00000254780	No major difference	0.0	0.0	0.0	0.0	0.0	0.0	0.0	0.0	1.0	1.0	0.0	0.0	1.0	1.0
GVINP2	No major difference	0.0	0.0	0.0	0.0	0.0	0.0	0.0	0.0	1.0	1.0	0.0	0.0	1.0	1.0
ENSG00000254783	No major difference	0.0	0.0	0.0	0.0	0.0	0.0	0.0	0.0	1.0	1.0	0.0	0.0	1.0	1.0
DNAAF11P1	No major difference	0.0	0.0	0.0	0.0	0.0	0.0	0.0	0.0	1.0	1.0	0.0	0.0	1.0	1.0
ENSG00000254785	No major difference	0.0	0.0	0.0	0.0	0.0	0.0	0.0	0.0	1.0	1.0	0.0	0.0	1.0	1.0
ENSG00000254786	No major difference	0.0	0.0	0.0	0.0	0.0	0.0	0.0	0.0	1.0	1.0	0.0	0.0	1.0	1.0
CKLF-CMTM1	No major difference	0.0	0.0	0.0	0.0	0.0	0.0	0.0	0.0	1.0	1.0	0.0	0.0	1.0	1.0
ENSG00000254790	No major difference	0.0	0.0	0.0	0.0	0.0	0.0	0.0	0.0	1.0	1.0	0.0	0.0	1.0	1.0
FDPSP4	No major difference	0.0	0.0	0.0	0.0	0.0	0.0	0.0	0.0	1.0	1.0	0.0	0.0	1.0	1.0
OR5AP1P	No major difference	0.0	0.0	0.0	0.0	0.0	0.0	0.0	0.0	1.0	1.0	0.0	0.0	1.0	1.0
SLC25A47P1	No major difference	0.0	0.0	0.0	0.0	0.0	0.0	0.0	0.0	1.0	1.0	0.0	0.0	1.0	1.0
ENSG00000254802	No major difference	0.0	0.0	0.0	0.0	0.0	0.0	0.0	0.0	1.0	1.0	0.0	0.0	1.0	1.0
ENSG00000254804	No major difference	0.0	0.0	0.0	0.0	0.0	0.0	0.0	0.0	1.0	1.0	0.0	0.0	1.0	1.0
SNRPCP14	No major difference	0.0	0.0	0.0	0.0	0.0	0.0	0.0	0.0	1.0	1.0	0.0	0.0	1.0	1.0
ENSG00000254811	No major difference	0.0	0.0	0.0	0.0	0.0	0.0	0.0	0.0	1.0	1.0	0.0	0.0	1.0	1.0
LINC03019	No major difference	0.0	0.0	0.0	0.0	0.0	0.0	0.0	0.0	1.0	1.0	0.0	0.0	1.0	1.0
ENSG00000254814	No major difference	0.0	0.0	0.0	0.0	0.0	0.0	0.0	0.0	1.0	1.0	0.0	0.0	1.0	1.0
ENSG00000254817	No major difference	0.0	0.0	0.0	0.0	0.0	0.0	0.0	0.0	1.0	1.0	0.0	0.0	1.0	1.0
ENSG00000254818	No major difference	0.0	0.0	0.0	0.0	0.0	0.0	0.0	0.0	1.0	1.0	0.0	0.0	1.0	1.0
LINC02727	No major difference	0.0	0.0	0.0	0.0	0.0	0.0	0.0	0.0	1.0	1.0	0.0	0.0	1.0	1.0
OR9G2P	No major difference	0.0	0.0	0.0	0.0	0.0	0.0	0.0	0.0	1.0	1.0	0.0	0.0	1.0	1.0
ENSG00000254828	No major difference	0.0	0.0	0.0	0.0	0.0	0.0	0.0	0.0	1.0	1.0	0.0	0.0	1.0	1.0
ENSG00000254829	No major difference	0.0	0.0	0.0	0.0	0.0	0.0	0.0	0.0	1.0	1.0	0.0	0.0	1.0	1.0
ENSG00000254830	No major difference	0.0	0.0	0.0	0.0	0.0	0.0	0.0	0.0	1.0	1.0	0.0	0.0	1.0	1.0
OR4A40P	No major difference	0.0	0.0	0.0	0.0	0.0	0.0	0.0	0.0	1.0	1.0	0.0	0.0	1.0	1.0
OR5M10	No major difference	0.0	0.0	0.0	0.0	0.0	0.0	0.0	0.0	1.0	1.0	0.0	0.0	1.0	1.0
RNF185-AS1	No major difference	0.0	0.0	0.0	0.0	0.0	0.0	0.0	0.0	1.0	1.0	0.0	0.0	1.0	1.0
OR4V1P	No major difference	0.0	0.0	0.0	0.0	0.0	0.0	0.0	0.0	1.0	1.0	0.0	0.0	1.0	1.0
LINC02551	No major difference	0.0	0.0	0.011163704	0.0	0.0	0.03125	0.0	0.0	1.0	1.0	-1.0	-23.193262	0.32505272466037416	1.0
ENSG00000254844	No major difference	0.0	0.0	0.0	0.0	0.0	0.0	0.0	0.0	1.0	1.0	0.0	0.0	1.0	1.0
ENSG00000254846	No major difference	0.0	0.0	0.0	0.0	0.0	0.0	0.0	0.0	1.0	1.0	0.0	0.0	1.0	1.0
ENSG00000254847	No major difference	0.0	0.0	0.017852042	0.0	0.0	0.03125	0.0	0.0	1.0	1.0	-1.0	-23.761566	0.32505273379968536	1.0
ENSG00000254850	No major difference	0.0	0.0	0.0	0.0	0.0	0.0	0.0	0.0	1.0	1.0	0.0	0.0	1.0	1.0
ENSG00000254851	No major difference	0.0	0.0	0.0	0.0	0.0	0.0	0.0	0.0	1.0	1.0	0.0	0.0	1.0	1.0
NPIPA2	No major difference	0.0	0.0	0.0	0.0	0.0	0.0	0.0	0.0	1.0	1.0	0.0	0.0	1.0	1.0
ENSG00000254853	No major difference	0.0	0.0	0.0	0.0	0.0	0.0	0.0	0.0	1.0	1.0	0.0	0.0	1.0	1.0
KLC2-AS1	No major difference	0.0	0.0	0.0	0.0	0.0	0.0	0.0	0.0	1.0	1.0	0.0	0.0	1.0	1.0
NDUFA3P2	No major difference	0.0	0.0	0.0	0.0	0.0	0.0	0.0	0.0	1.0	1.0	0.0	0.0	1.0	1.0
MRGPRX12P	No major difference	0.0	0.0	0.0	0.0	0.0	0.0	0.0	0.0	1.0	1.0	0.0	0.0	1.0	1.0
MPV17L2	No major difference	0.0	0.0	0.0	0.0	0.0	0.0	0.0	0.0	1.0	1.0	0.0	0.0	1.0	1.0
ENSG00000254861	No major difference	0.0	0.0	0.0	0.0	0.0	0.0	0.0	0.0	1.0	1.0	0.0	0.0	1.0	1.0
LGR4-AS1	No major difference	0.0	0.0	0.0	0.0	0.0	0.0	0.0	0.0	1.0	1.0	0.0	0.0	1.0	1.0
LINC02744	No major difference	0.0	0.0	0.0	0.0	0.0	0.0	0.0	0.0	1.0	1.0	0.0	0.0	1.0	1.0
ENSG00000254864	No major difference	0.0	0.0	0.0	0.0	0.0	0.0	0.0	0.0	1.0	1.0	0.0	0.0	1.0	1.0
ENSG00000254865	No major difference	0.0	0.0	0.0	0.0	0.0	0.0	0.0	0.0	1.0	1.0	0.0	0.0	1.0	1.0
DEFB109D	No major difference	0.0	0.0	0.0	0.0	0.0	0.0	0.0	0.0	1.0	1.0	0.0	0.0	1.0	1.0
ENSG00000254867	No major difference	0.0	0.0	0.0	0.0	0.0	0.0	0.0	0.0	1.0	1.0	0.0	0.0	1.0	1.0
ATP6V1G2-DDX39B	No major difference	0.0	0.0	0.0	0.0	0.0	0.0	0.0	0.0	1.0	1.0	0.0	0.0	1.0	1.0
FBLIM1P2	No major difference	0.0	0.0	0.0	0.0	0.0	0.0	0.0	0.0	1.0	1.0	0.0	0.0	1.0	1.0
LINC02688	No major difference	0.0	0.0	0.0	0.0	0.0	0.0	0.0	0.0	1.0	1.0	0.0	0.0	1.0	1.0
ENSG00000254873	No major difference	0.0	0.0	0.0	0.0	0.0	0.0	0.0	0.0	1.0	1.0	0.0	0.0	1.0	1.0
ENSG00000254878	No major difference	0.0	0.0	0.0	0.0	0.0	0.0	0.0	0.0	1.0	1.0	0.0	0.0	1.0	1.0
PKNOX2-DT	No major difference	0.0	0.0	0.0	0.0	0.0	0.0	0.0	0.0	1.0	1.0	0.0	0.0	1.0	1.0
ENSG00000254883	No major difference	0.0	0.0	0.0	0.0	0.0	0.0	0.0	0.0	1.0	1.0	0.0	0.0	1.0	1.0
ENSG00000254885	No major difference	0.0	0.0	0.0	0.0	0.0	0.0	0.0	0.0	1.0	1.0	0.0	0.0	1.0	1.0
OR4A9P	No major difference	0.0	0.0	0.0	0.0	0.0	0.0	0.0	0.0	1.0	1.0	0.0	0.0	1.0	1.0
RAP1BL	No major difference	0.0	0.0	0.0	0.0	0.0	0.0	0.0	0.0	1.0	1.0	0.0	0.0	1.0	1.0
NAV2-AS1	No major difference	0.0	0.0	0.0	0.0	0.0	0.0	0.0	0.0	1.0	1.0	0.0	0.0	1.0	1.0
MTCO3P15	No major difference	0.0	0.0	0.0	0.0	0.0	0.0	0.0	0.0	1.0	1.0	0.0	0.0	1.0	1.0
ENSG00000254898	No major difference	0.0	0.0	0.0	0.0	0.0	0.0	0.0	0.0	1.0	1.0	0.0	0.0	1.0	1.0
ENSG00000254900	No major difference	0.0	0.0	0.0	0.0	0.0	0.0	0.0	0.0	1.0	1.0	0.0	0.0	1.0	1.0
ANO1-AS1	No major difference	0.0	0.0	0.0	0.0	0.0	0.0	0.0	0.0	1.0	1.0	0.0	0.0	1.0	1.0
OR8L1P	No major difference	0.0	0.0	0.0	0.0	0.0	0.0	0.0	0.0	1.0	1.0	0.0	0.0	1.0	1.0
ENSG00000254905	No major difference	0.0	0.0	0.0	0.0	0.0	0.0	0.0	0.0	1.0	1.0	0.0	0.0	1.0	1.0
ENSG00000254906	No major difference	0.0	0.0	0.0	0.0	0.0	0.0	0.0	0.0	1.0	1.0	0.0	0.0	1.0	1.0
ENSG00000254909	No major difference	0.0	0.0	0.0	0.0	0.0	0.0	0.0	0.0	1.0	1.0	0.0	0.0	1.0	1.0
ENSG00000254910	No major difference	0.0	0.0	0.0	0.0	0.0	0.0	0.0	0.0	1.0	1.0	0.0	0.0	1.0	1.0
MPHOSPH10P2	No major difference	0.0	0.0	0.0	0.0	0.0	0.0	0.0	0.0	1.0	1.0	0.0	0.0	1.0	1.0
ENSG00000254915	No major difference	0.0	0.0	0.0	0.0	0.0	0.0	0.0	0.0	1.0	1.0	0.0	0.0	1.0	1.0
ENSG00000254916	No major difference	0.0	0.0	0.0	0.0	0.0	0.0	0.0	0.0	1.0	1.0	0.0	0.0	1.0	1.0
ENSG00000254919	No major difference	0.0	0.0	0.0	0.0	0.0	0.0	0.0	0.0	1.0	1.0	0.0	0.0	1.0	1.0
ENSG00000254921	No major difference	0.0	0.0	0.0	0.0	0.0	0.0	0.0	0.0	1.0	1.0	0.0	0.0	1.0	1.0
ENSG00000254923	No major difference	0.0	0.0	0.0	0.0	0.0	0.0	0.0	0.0	1.0	1.0	0.0	0.0	1.0	1.0
ENSG00000254924	No major difference	0.0	0.0	0.0	0.0	0.0	0.0	0.0	0.0	1.0	1.0	0.0	0.0	1.0	1.0
ENSG00000254926	No major difference	0.0	0.0	0.0	0.0	0.0	0.0	0.0	0.0	1.0	1.0	0.0	0.0	1.0	1.0
ENSG00000254927	No major difference	0.0	0.0	0.0	0.0	0.0	0.0	0.0	0.0	1.0	1.0	0.0	0.0	1.0	1.0
ENSG00000254928	No major difference	0.0	0.0	0.0	0.0	0.0	0.0	0.0	0.0	1.0	1.0	0.0	0.0	1.0	1.0
LINC02545	No major difference	0.0	0.0	0.0	0.0	0.0	0.0	0.0	0.0	1.0	1.0	0.0	0.0	1.0	1.0
MTATP6P15	No major difference	0.0	0.0	0.0	0.0	0.0	0.0	0.0	0.0	1.0	1.0	0.0	0.0	1.0	1.0
ENSG00000254932	No major difference	0.0	0.0	0.0	0.0	0.0	0.0	0.0	0.0	1.0	1.0	0.0	0.0	1.0	1.0
ENSG00000254933	No major difference	0.0	0.0	0.0	0.0	0.0	0.0	0.0	0.0	1.0	1.0	0.0	0.0	1.0	1.0
LINC00678	No major difference	0.0	0.0	0.0	0.0	0.0	0.0	0.0	0.0	1.0	1.0	0.0	0.0	1.0	1.0
ENSG00000254937	No major difference	0.0	0.0	0.0	0.0	0.0	0.0	0.0	0.0	1.0	1.0	0.0	0.0	1.0	1.0
ENSG00000254939	No major difference	0.0	0.0	0.0	0.0	0.0	0.0	0.0	0.0	1.0	1.0	0.0	0.0	1.0	1.0
OR4A19P	No major difference	0.0	0.0	0.0	0.0	0.0	0.0	0.0	0.0	1.0	1.0	0.0	0.0	1.0	1.0
ENSG00000254941	No major difference	0.0	0.0	0.0	0.0	0.0	0.0	0.0	0.0	1.0	1.0	0.0	0.0	1.0	1.0
ENSG00000254943	No major difference	0.0	0.0	0.0	0.0	0.0	0.0	0.0	0.0	1.0	1.0	0.0	0.0	1.0	1.0
LINC02751	No major difference	0.0	0.0	0.014400923	0.0	0.0	0.03125	0.0	0.0	1.0	1.0	-1.0	-23.506191	0.3250527421196451	1.0
OR8K4P	No major difference	0.0	0.0	0.0	0.0	0.0	0.0	0.0	0.0	1.0	1.0	0.0	0.0	1.0	1.0
OR7E158P	No major difference	0.0	0.0	0.0	0.0	0.0	0.0	0.0	0.0	1.0	1.0	0.0	0.0	1.0	1.0
LINC02705	No major difference	0.0	0.0	0.0	0.0	0.0	0.0	0.0	0.0	1.0	1.0	0.0	0.0	1.0	1.0
ENSG00000254953	No major difference	0.0	0.0	0.0	0.0	0.0	0.0	0.0	0.0	1.0	1.0	0.0	0.0	1.0	1.0
ENSG00000254957	No major difference	0.0	0.0	0.0	0.0	0.0	0.0	0.0	0.0	1.0	1.0	0.0	0.0	1.0	1.0
INMT-MINDY4	No major difference	0.0	0.0	0.0	0.0	0.0	0.0	0.0	0.0	1.0	1.0	0.0	0.0	1.0	1.0
KIRREL3-AS2	No major difference	0.0	0.0	0.0	0.0	0.0	0.0	0.0	0.0	1.0	1.0	0.0	0.0	1.0	1.0
ENSG00000254963	No major difference	0.0	0.0	0.0	0.0	0.0	0.0	0.0	0.0	1.0	1.0	0.0	0.0	1.0	1.0
ENSG00000254964	No major difference	0.0	0.0	0.0	0.0	0.0	0.0	0.0	0.0	1.0	1.0	0.0	0.0	1.0	1.0
C1DP5	No major difference	0.0	0.0	0.0	0.0	0.0	0.0	0.0	0.0	1.0	1.0	0.0	0.0	1.0	1.0
IGSF22-AS1	No major difference	0.0	0.0	0.0	0.0	0.0	0.0	0.0	0.0	1.0	1.0	0.0	0.0	1.0	1.0
ENSG00000254971	No major difference	0.0	0.0	0.0	0.0	0.0	0.0	0.0	0.0	1.0	1.0	0.0	0.0	1.0	1.0
ENSG00000254972	No major difference	0.0	0.0	0.0	0.0	0.0	0.0	0.0	0.0	1.0	1.0	0.0	0.0	1.0	1.0
ENSG00000254974	No major difference	0.0	0.0	0.0	0.0	0.0	0.0	0.0	0.0	1.0	1.0	0.0	0.0	1.0	1.0
ENSG00000254975	No major difference	0.0	0.0	0.0	0.0	0.0	0.0	0.0	0.0	1.0	1.0	0.0	0.0	1.0	1.0
OR8B7P	No major difference	0.0	0.0	0.0	0.0	0.0	0.0	0.0	0.0	1.0	1.0	0.0	0.0	1.0	1.0
ALG1L9P-1	No major difference	0.0	0.0	0.0	0.0	0.0	0.0	0.0	0.0	1.0	1.0	0.0	0.0	1.0	1.0
ENSG00000254979	No major difference	0.0	0.0	0.0	0.0	0.0	0.0	0.0	0.0	1.0	1.0	0.0	0.0	1.0	1.0
ENSG00000254980	No major difference	0.0	0.0	0.0	0.0	0.0	0.0	0.0	0.0	1.0	1.0	0.0	0.0	1.0	1.0
FTLP6	No major difference	0.0	0.0	0.0	0.0	0.0	0.0	0.0	0.0	1.0	1.0	0.0	0.0	1.0	1.0
ENSG00000254989	No major difference	0.0	0.0	0.0	0.0	0.0	0.0	0.0	0.0	1.0	1.0	0.0	0.0	1.0	1.0
ENSG00000254991	No major difference	0.0	0.0	0.0	0.0	0.0	0.0	0.0	0.0	1.0	1.0	0.0	0.0	1.0	1.0
TRIM77BP	No major difference	0.0	0.0	0.0	0.0	0.0	0.0	0.0	0.0	1.0	1.0	0.0	0.0	1.0	1.0
ENSG00000255000	No major difference	0.0	0.0	0.0	0.0	0.0	0.0	0.0	0.0	1.0	1.0	0.0	0.0	1.0	1.0
CYCSP28	No major difference	0.0	0.0	0.0	0.0	0.0	0.0	0.0	0.0	1.0	1.0	0.0	0.0	1.0	1.0
SLC1A2-AS1	No major difference	0.0	0.0	0.0	0.0	0.0	0.0	0.0	0.0	1.0	1.0	0.0	0.0	1.0	1.0
ENSG00000255005	No major difference	0.0	0.0	0.0	0.0	0.0	0.0	0.0	0.0	1.0	1.0	0.0	0.0	1.0	1.0
LINC02739	No major difference	0.0	0.0	0.0	0.0	0.0	0.0	0.0	0.0	1.0	1.0	0.0	0.0	1.0	1.0
COX5BP4	No major difference	0.0	0.0	0.0	0.0	0.0	0.0	0.0	0.0	1.0	1.0	0.0	0.0	1.0	1.0
ENSG00000255011	No major difference	0.0	0.0	0.0	0.0	0.0	0.0	0.0	0.0	1.0	1.0	0.0	0.0	1.0	1.0
OR5M1	No major difference	0.0	0.0	0.0	0.0	0.0	0.0	0.0	0.0	1.0	1.0	0.0	0.0	1.0	1.0
ARL6IP1P3	No major difference	0.0	0.0	0.0	0.0	0.0	0.0	0.0	0.0	1.0	1.0	0.0	0.0	1.0	1.0
ENSG00000255015	No major difference	0.0	0.0	0.0	0.0	0.0	0.0	0.0	0.0	1.0	1.0	0.0	0.0	1.0	1.0
OR5D15P	No major difference	0.0	0.0	0.0	0.0	0.0	0.0	0.0	0.0	1.0	1.0	0.0	0.0	1.0	1.0
TDH-AS1	No major difference	0.0	0.0	0.0	0.0	0.0	0.0	0.0	0.0	1.0	1.0	0.0	0.0	1.0	1.0
ENSG00000255021	No major difference	0.0	0.0	0.0	0.0	0.0	0.0	0.0	0.0	1.0	1.0	0.0	0.0	1.0	1.0
ENSG00000255022	No major difference	0.0	0.0	0.0	0.0	0.0	0.0	0.0	0.0	1.0	1.0	0.0	0.0	1.0	1.0
ENSG00000255027	No major difference	0.0	0.0	0.0	0.0	0.0	0.0	0.0	0.0	1.0	1.0	0.0	0.0	1.0	1.0
ENSG00000255029	No major difference	0.0	0.0	0.0	0.0	0.0	0.0	0.0	0.0	1.0	1.0	0.0	0.0	1.0	1.0
OR8B5P	No major difference	0.0	0.0	0.0	0.0	0.0	0.0	0.0	0.0	1.0	1.0	0.0	0.0	1.0	1.0
TSPAN18-AS1	No major difference	0.0	0.0	0.0	0.0	0.0	0.0	0.0	0.0	1.0	1.0	0.0	0.0	1.0	1.0
ENSG00000255037	No major difference	0.0	0.0	0.0	0.0	0.0	0.0	0.0	0.0	1.0	1.0	0.0	0.0	1.0	1.0
LINC02553	No major difference	0.0	0.0	0.0	0.0	0.0	0.0	0.0	0.0	1.0	1.0	0.0	0.0	1.0	1.0
MORF4L1P3	No major difference	0.0	0.0	0.0	0.0	0.0	0.0	0.0	0.0	1.0	1.0	0.0	0.0	1.0	1.0
SEPTIN7P11	No major difference	0.0	0.0	0.0	0.0	0.0	0.0	0.0	0.0	1.0	1.0	0.0	0.0	1.0	1.0
NAV2-AS5	No major difference	0.0	0.0	0.008810883	0.0	0.0	0.03125	0.0	0.0	1.0	1.0	-1.0	-22.893583	0.3250527385225068	1.0
ENSG00000255046	No major difference	0.0	0.0	0.0	0.0	0.0	0.0	0.0	0.0	1.0	1.0	0.0	0.0	1.0	1.0
HNRNPRP2	No major difference	0.0	0.0	0.0	0.0	0.0	0.0	0.0	0.0	1.0	1.0	0.0	0.0	1.0	1.0
OR8X1P	No major difference	0.0	0.0	0.0	0.0	0.0	0.0	0.0	0.0	1.0	1.0	0.0	0.0	1.0	1.0
ENSG00000255050	No major difference	0.0	0.0	0.0	0.0	0.0	0.0	0.0	0.0	1.0	1.0	0.0	0.0	1.0	1.0
BCAS2P1	No major difference	0.0	0.0	0.0	0.0	0.0	0.0	0.0	0.0	1.0	1.0	0.0	0.0	1.0	1.0
FAM66D	No major difference	0.0	0.0	0.0	0.0	0.0	0.0	0.0	0.0	1.0	1.0	0.0	0.0	1.0	1.0
OR4A44P	No major difference	0.0	0.0	0.0	0.0	0.0	0.0	0.0	0.0	1.0	1.0	0.0	0.0	1.0	1.0
ENSG00000255054	No major difference	0.0	0.0	0.017972682	0.0	0.0	0.03125	0.0	0.0	1.0	1.0	-1.0	-23.769436	0.3250527388637766	1.0
ENSG00000255057	No major difference	0.0	0.0	0.0	0.0	0.0	0.0	0.0	0.0	1.0	1.0	0.0	0.0	1.0	1.0
PPIAP43	No major difference	0.0	0.0	0.0	0.0	0.0	0.0	0.0	0.0	1.0	1.0	0.0	0.0	1.0	1.0
ENSG00000255060	No major difference	0.0	0.0	0.0	0.0	0.0	0.0	0.0	0.0	1.0	1.0	0.0	0.0	1.0	1.0
RBMXP3	No major difference	0.0	0.0	0.0	0.0	0.0	0.0	0.0	0.0	1.0	1.0	0.0	0.0	1.0	1.0
ENSG00000255065	No major difference	0.0	0.0	0.0	0.0	0.0	0.0	0.0	0.0	1.0	1.0	0.0	0.0	1.0	1.0
OSBPL9P3	No major difference	0.0	0.0	0.0	0.0	0.0	0.0	0.0	0.0	1.0	1.0	0.0	0.0	1.0	1.0
SAA2-SAA4	No major difference	0.0	0.0	0.0	0.0	0.0	0.0	0.0	0.0	1.0	1.0	0.0	0.0	1.0	1.0
ZFP91-CNTF	No major difference	0.0	0.0	0.014970061	0.0	0.0	0.03125	0.0	0.0	1.0	1.0	-1.0	-23.552881	0.32505274185877486	1.0
ENSG00000255074	No major difference	0.0	0.0	0.0	0.0	0.0	0.0	0.0	0.0	1.0	1.0	0.0	0.0	1.0	1.0
CENPUP1	No major difference	0.0	0.0	0.0	0.0	0.0	0.0	0.0	0.0	1.0	1.0	0.0	0.0	1.0	1.0
OR4A6P	No major difference	0.0	0.0	0.0	0.0	0.0	0.0	0.0	0.0	1.0	1.0	0.0	0.0	1.0	1.0
LINC02704	No major difference	0.0	0.0	0.0	0.0	0.0	0.0	0.0	0.0	1.0	1.0	0.0	0.0	1.0	1.0
GRM5-AS1	No major difference	0.0	0.0	0.0	0.0	0.0	0.0	0.0	0.0	1.0	1.0	0.0	0.0	1.0	1.0
ENSG00000255085	No major difference	0.0	0.0	0.0	0.0	0.0	0.0	0.0	0.0	1.0	1.0	0.0	0.0	1.0	1.0
ENSG00000255086	No major difference	0.0	0.0	0.0	0.0	0.0	0.0	0.0	0.0	1.0	1.0	0.0	0.0	1.0	1.0
ENSG00000255091	No major difference	0.0	0.0	0.0	0.0	0.0	0.0	0.0	0.0	1.0	1.0	0.0	0.0	1.0	1.0
ENSG00000255092	No major difference	0.0	0.0	0.0	0.0	0.0	0.0	0.0	0.0	1.0	1.0	0.0	0.0	1.0	1.0
ENSG00000255094	No major difference	0.0	0.0	0.012419275	0.0	0.0	0.03125	0.0	0.0	1.0	1.0	-1.0	-23.325521	0.3250527407373822	1.0
OR1D4	No major difference	0.0	0.0	0.0	0.0	0.0	0.0	0.0	0.0	1.0	1.0	0.0	0.0	1.0	1.0
OR5B10P	No major difference	0.0	0.0	0.0	0.0	0.0	0.0	0.0	0.0	1.0	1.0	0.0	0.0	1.0	1.0
ENSG00000255099	No major difference	0.0	0.0	0.0	0.0	0.0	0.0	0.0	0.0	1.0	1.0	0.0	0.0	1.0	1.0
TSKU-AS1	No major difference	0.0	0.0	0.044618953	0.0	0.0	0.03125	0.0	0.0	1.0	1.0	-1.0	-24.74438	0.32505272983251454	1.0
ENSG00000255101	No major difference	0.0	0.0	0.0	0.0	0.0	0.0	0.0	0.0	1.0	1.0	0.0	0.0	1.0	1.0
ENSG00000255102	No major difference	0.0	0.0	0.0	0.0	0.0	0.0	0.0	0.0	1.0	1.0	0.0	0.0	1.0	1.0
PTMAP15	No major difference	0.0	0.0	0.0	0.0	0.0	0.0	0.0	0.0	1.0	1.0	0.0	0.0	1.0	1.0
RPL7AP79	No major difference	0.0	0.0	0.0	0.0	0.0	0.0	0.0	0.0	1.0	1.0	0.0	0.0	1.0	1.0
ENSG00000255107	No major difference	0.0	0.0	0.0	0.0	0.0	0.0	0.0	0.0	1.0	1.0	0.0	0.0	1.0	1.0
ENSG00000255108	No major difference	0.0	0.0	0.0	0.0	0.0	0.0	0.0	0.0	1.0	1.0	0.0	0.0	1.0	1.0
LINC02740	No major difference	0.0	0.0	0.0	0.0	0.0	0.0	0.0	0.0	1.0	1.0	0.0	0.0	1.0	1.0
ENSG00000255111	No major difference	0.0	0.0	0.0	0.0	0.0	0.0	0.0	0.0	1.0	1.0	0.0	0.0	1.0	1.0
ENSG00000255114	No major difference	0.0	0.0	0.0	0.0	0.0	0.0	0.0	0.0	1.0	1.0	0.0	0.0	1.0	1.0
SLC5A4P1	No major difference	0.0	0.0	0.0	0.0	0.0	0.0	0.0	0.0	1.0	1.0	0.0	0.0	1.0	1.0
LINC02546	No major difference	0.0	0.0	0.052918002	0.0	0.0	0.09375	0.0	0.0	1.0	1.0	-1.6819029	-25.313282	0.10263621176686179	1.0
ENSG00000255118	No major difference	0.0	0.0	0.0	0.0	0.0	0.0	0.0	0.0	1.0	1.0	0.0	0.0	1.0	1.0
OVOL1-AS1	No major difference	0.0	0.0	0.0	0.0	0.0	0.0	0.0	0.0	1.0	1.0	0.0	0.0	1.0	1.0
ENSG00000255122	No major difference	0.0	0.0	0.0	0.0	0.0	0.0	0.0	0.0	1.0	1.0	0.0	0.0	1.0	1.0
ENSG00000255126	No major difference	0.0	0.0	0.0	0.0	0.0	0.0	0.0	0.0	1.0	1.0	0.0	0.0	1.0	1.0
EEF1A1P49	No major difference	0.0	0.0	0.0	0.0	0.0	0.0	0.0	0.0	1.0	1.0	0.0	0.0	1.0	1.0
HSPD1P3	No major difference	0.0	0.0	0.0	0.0	0.0	0.0	0.0	0.0	1.0	1.0	0.0	0.0	1.0	1.0
ENSG00000255130	No major difference	0.0	0.0	0.0	0.0	0.0	0.0	0.0	0.0	1.0	1.0	0.0	0.0	1.0	1.0
OR9L1P	No major difference	0.0	0.0	0.0	0.0	0.0	0.0	0.0	0.0	1.0	1.0	0.0	0.0	1.0	1.0
ENSG00000255132	No major difference	0.0	0.0	0.0	0.0	0.0	0.0	0.0	0.0	1.0	1.0	0.0	0.0	1.0	1.0
LINC02721	No major difference	0.0	0.0	0.0	0.0	0.0	0.0	0.0	0.0	1.0	1.0	0.0	0.0	1.0	1.0
OR8K2P	No major difference	0.0	0.0	0.0	0.0	0.0	0.0	0.0	0.0	1.0	1.0	0.0	0.0	1.0	1.0
TPBGL-AS1	No major difference	0.0	0.0	0.0	0.0	0.0	0.0	0.0	0.0	1.0	1.0	0.0	0.0	1.0	1.0
GLTPP1	No major difference	0.0	0.0	0.0	0.0	0.0	0.0	0.0	0.0	1.0	1.0	0.0	0.0	1.0	1.0
HNRNPA1P76	No major difference	0.0	0.0	0.0	0.0	0.0	0.0	0.0	0.0	1.0	1.0	0.0	0.0	1.0	1.0
ENSG00000255142	No major difference	0.0	0.0	0.0	0.0	0.0	0.0	0.0	0.0	1.0	1.0	0.0	0.0	1.0	1.0
ENSG00000255144	No major difference	0.0	0.0	0.0	0.0	0.0	0.0	0.0	0.0	1.0	1.0	0.0	0.0	1.0	1.0
ENSG00000255148	No major difference	0.0	0.0	0.0	0.0	0.0	0.0	0.0	0.0	1.0	1.0	0.0	0.0	1.0	1.0
ENSG00000255149	No major difference	0.0	0.0	0.0	0.0	0.0	0.0	0.0	0.0	1.0	1.0	0.0	0.0	1.0	1.0
GLYATL1B	No major difference	0.0	0.0	0.0	0.0	0.0	0.0	0.0	0.0	1.0	1.0	0.0	0.0	1.0	1.0
TOLLIP-DT	No major difference	0.0	0.0	0.0	0.0	0.0	0.0	0.0	0.0	1.0	1.0	0.0	0.0	1.0	1.0
HTD2	No major difference	0.0	0.0	0.0	0.0	0.0	0.0	0.0	0.0	1.0	1.0	0.0	0.0	1.0	1.0
DEFB130C	No major difference	0.0	0.0	0.0	0.0	0.0	0.0	0.0	0.0	1.0	1.0	0.0	0.0	1.0	1.0
ENSG00000255158	No major difference	0.0	0.0	0.025874563	0.0	0.0	0.03125	0.0	0.0	1.0	1.0	-1.0	-24.181715	0.32505272742703795	1.0
ENSG00000255160	No major difference	0.0	0.0	0.0	0.0	0.0	0.0	0.0	0.0	1.0	1.0	0.0	0.0	1.0	1.0
ENSG00000255161	No major difference	0.0	0.0	0.0	0.0	0.0	0.0	0.0	0.0	1.0	1.0	0.0	0.0	1.0	1.0
ENSG00000255162	No major difference	0.0	0.0	0.0	0.0	0.0	0.0	0.0	0.0	1.0	1.0	0.0	0.0	1.0	1.0
ENSG00000255164	No major difference	0.0	0.0	0.0	0.0	0.0	0.0	0.0	0.0	1.0	1.0	0.0	0.0	1.0	1.0
ENSG00000255167	No major difference	0.0	0.0	0.0	0.0	0.0	0.0	0.0	0.0	1.0	1.0	0.0	0.0	1.0	1.0
LINC02722	No major difference	0.0	0.0	0.0	0.0	0.0	0.0	0.0	0.0	1.0	1.0	0.0	0.0	1.0	1.0
LINC01499	No major difference	0.0	0.0	0.0	0.0	0.0	0.0	0.0	0.0	1.0	1.0	0.0	0.0	1.0	1.0
OR5AM1P	No major difference	0.0	0.0	0.0	0.0	0.0	0.0	0.0	0.0	1.0	1.0	0.0	0.0	1.0	1.0
ENSG00000255173	No major difference	0.0	0.0	0.0	0.0	0.0	0.0	0.0	0.0	1.0	1.0	0.0	0.0	1.0	1.0
ENSG00000255174	No major difference	0.0	0.0	0.0	0.0	0.0	0.0	0.0	0.0	1.0	1.0	0.0	0.0	1.0	1.0
LINC02759	No major difference	0.0	0.0	0.0	0.0	0.0	0.0	0.0	0.0	1.0	1.0	0.0	0.0	1.0	1.0
MUC5B-AS1	No major difference	0.0	0.0	0.0	0.0	0.0	0.0	0.0	0.0	1.0	1.0	0.0	0.0	1.0	1.0
CCDC166	No major difference	0.0	0.0	0.0	0.0	0.0	0.0	0.0	0.0	1.0	1.0	0.0	0.0	1.0	1.0
LINC02711	No major difference	0.0	0.0	0.0	0.0	0.0	0.0	0.0	0.0	1.0	1.0	0.0	0.0	1.0	1.0
ENSG00000255184	No major difference	0.0	0.0	0.0	0.0	0.0	0.0	0.0	0.0	1.0	1.0	0.0	0.0	1.0	1.0
ENSG00000255188	No major difference	0.0	0.0	0.0	0.0	0.0	0.0	0.0	0.0	1.0	1.0	0.0	0.0	1.0	1.0
TRIM51DP	No major difference	0.0	0.0	0.0	0.0	0.0	0.0	0.0	0.0	1.0	1.0	0.0	0.0	1.0	1.0
ENSG00000255191	No major difference	0.0	0.0	0.0	0.0	0.0	0.0	0.0	0.0	1.0	1.0	0.0	0.0	1.0	1.0
NANOGP8	No major difference	0.0	0.0	0.0	0.0	0.0	0.0	0.0	0.0	1.0	1.0	0.0	0.0	1.0	1.0
OR4A17P	No major difference	0.0	0.0	0.0	0.0	0.0	0.0	0.0	0.0	1.0	1.0	0.0	0.0	1.0	1.0
SNHG9	No major difference	0.0	0.0	0.0	0.0	0.0	0.0	0.0	0.0	1.0	1.0	0.0	0.0	1.0	1.0
GTF2IP11	No major difference	0.0	0.0	0.0	0.0	0.0	0.0	0.0	0.0	1.0	1.0	0.0	0.0	1.0	1.0
PGAM1P8	No major difference	0.0	0.0	0.0	0.0	0.0	0.0	0.0	0.0	1.0	1.0	0.0	0.0	1.0	1.0
ENSG00000255201	No major difference	0.0	0.0	0.0	0.0	0.0	0.0	0.0	0.0	1.0	1.0	0.0	0.0	1.0	1.0
ENSG00000255202	No major difference	0.0	0.0	0.0	0.0	0.0	0.0	0.0	0.0	1.0	1.0	0.0	0.0	1.0	1.0
OR7E2P	No major difference	0.0	0.0	0.0	0.0	0.0	0.0	0.0	0.0	1.0	1.0	0.0	0.0	1.0	1.0
ENSG00000255204	No major difference	0.0	0.0	0.0	0.0	0.0	0.0	0.0	0.0	1.0	1.0	0.0	0.0	1.0	1.0
ENSG00000255206	No major difference	0.0	0.0	0.0	0.0	0.0	0.0	0.0	0.0	1.0	1.0	0.0	0.0	1.0	1.0
ENSG00000255209	No major difference	0.0	0.0	0.0	0.0	0.0	0.0	0.0	0.0	1.0	1.0	0.0	0.0	1.0	1.0
ENSG00000255210	No major difference	0.0	0.0	0.0	0.0	0.0	0.0	0.0	0.0	1.0	1.0	0.0	0.0	1.0	1.0
NPM1P35	No major difference	0.0	0.0	0.0	0.0	0.0	0.0	0.0	0.0	1.0	1.0	0.0	0.0	1.0	1.0
ENSG00000255214	No major difference	0.0	0.0	0.0	0.0	0.0	0.0	0.0	0.0	1.0	1.0	0.0	0.0	1.0	1.0
ENSG00000255216	No major difference	0.0	0.0	0.0	0.0	0.0	0.0	0.0	0.0	1.0	1.0	0.0	0.0	1.0	1.0
OR5BC1P	No major difference	0.0	0.0	0.0	0.0	0.0	0.0	0.0	0.0	1.0	1.0	0.0	0.0	1.0	1.0
ENSG00000255219	No major difference	0.0	0.0	0.0	0.0	0.0	0.0	0.0	0.0	1.0	1.0	0.0	0.0	1.0	1.0
DDX18P5	No major difference	0.0	0.0	0.0	0.0	0.0	0.0	0.0	0.0	1.0	1.0	0.0	0.0	1.0	1.0
SETP17	No major difference	0.0	0.0	0.0	0.0	0.0	0.0	0.0	0.0	1.0	1.0	0.0	0.0	1.0	1.0
OR5M11	No major difference	0.0	0.0	0.0	0.0	0.0	0.0	0.0	0.0	1.0	1.0	0.0	0.0	1.0	1.0
ENSG00000255224	No major difference	0.0	0.0	0.0	0.0	0.0	0.0	0.0	0.0	1.0	1.0	0.0	0.0	1.0	1.0
OR8B6P	No major difference	0.0	0.0	0.0	0.0	0.0	0.0	0.0	0.0	1.0	1.0	0.0	0.0	1.0	1.0
LINC02690	No major difference	0.0	0.0	0.0	0.0	0.0	0.0	0.0	0.0	1.0	1.0	0.0	0.0	1.0	1.0
ENSG00000255227	No major difference	0.0	0.0	0.0	0.0	0.0	0.0	0.0	0.0	1.0	1.0	0.0	0.0	1.0	1.0
ENSG00000255229	No major difference	0.0	0.0	0.0	0.0	0.0	0.0	0.0	0.0	1.0	1.0	0.0	0.0	1.0	1.0
ENSG00000255233	No major difference	0.0	0.0	0.0	0.0	0.0	0.0	0.0	0.0	1.0	1.0	0.0	0.0	1.0	1.0
ENSG00000255237	No major difference	0.0	0.0	0.0	0.0	0.0	0.0	0.0	0.0	1.0	1.0	0.0	0.0	1.0	1.0
RFPL4AP1	No major difference	0.0	0.0	0.0	0.0	0.0	0.0	0.0	0.0	1.0	1.0	0.0	0.0	1.0	1.0
TREHP1	No major difference	0.0	0.0	0.0	0.0	0.0	0.0	0.0	0.0	1.0	1.0	0.0	0.0	1.0	1.0
ENSG00000255241	No major difference	0.0	0.0	0.014400923	0.0	0.0	0.03125	0.0	0.0	1.0	1.0	-1.0	-23.506191	0.3250527421196451	1.0
ENSG00000255244	No major difference	0.0	0.0	0.0	0.0	0.0	0.0	0.0	0.0	1.0	1.0	0.0	0.0	1.0	1.0
ENSG00000255246	No major difference	0.0	0.0	0.0	0.0	0.0	0.0	0.0	0.0	1.0	1.0	0.0	0.0	1.0	1.0
NECTIN1-AS1	No major difference	0.0	0.0	0.0	0.0	0.0	0.0	0.0	0.0	1.0	1.0	0.0	0.0	1.0	1.0
ENSG00000255252	No major difference	0.0	0.0	0.014970061	0.0	0.0	0.03125	0.0	0.0	1.0	1.0	-1.0	-23.552881	0.32505274185877486	1.0
PPP1R1AP1	No major difference	0.0	0.0	0.0	0.0	0.0	0.0	0.0	0.0	1.0	1.0	0.0	0.0	1.0	1.0
LINC02743	No major difference	0.0	0.0	0.0	0.0	0.0	0.0	0.0	0.0	1.0	1.0	0.0	0.0	1.0	1.0
ZNF123P	No major difference	0.0	0.0	0.0	0.0	0.0	0.0	0.0	0.0	1.0	1.0	0.0	0.0	1.0	1.0
ENSG00000255260	No major difference	0.0	0.0	0.0	0.0	0.0	0.0	0.0	0.0	1.0	1.0	0.0	0.0	1.0	1.0
TMA16P1	No major difference	0.0	0.0	0.0	0.0	0.0	0.0	0.0	0.0	1.0	1.0	0.0	0.0	1.0	1.0
LINC02687	No major difference	0.0	0.0	0.0	0.0	0.0	0.0	0.0	0.0	1.0	1.0	0.0	0.0	1.0	1.0
ENSG00000255268	No major difference	0.0	0.0	0.0	0.0	0.0	0.0	0.0	0.0	1.0	1.0	0.0	0.0	1.0	1.0
LINC02710	No major difference	0.0	0.0	0.0	0.0	0.0	0.0	0.0	0.0	1.0	1.0	0.0	0.0	1.0	1.0
ENSG00000255271	No major difference	0.0	0.0	0.0	0.0	0.0	0.0	0.0	0.0	1.0	1.0	0.0	0.0	1.0	1.0
ENSG00000255272	No major difference	0.0	0.0	0.0	0.0	0.0	0.0	0.0	0.0	1.0	1.0	0.0	0.0	1.0	1.0
ENSG00000255273	No major difference	0.0	0.0	0.0	0.0	0.0	0.0	0.0	0.0	1.0	1.0	0.0	0.0	1.0	1.0
RRM1-AS1	No major difference	0.0	0.0	0.0	0.0	0.0	0.0	0.0	0.0	1.0	1.0	0.0	0.0	1.0	1.0
ABCC6P2	No major difference	0.0	0.0	0.0	0.0	0.0	0.0	0.0	0.0	1.0	1.0	0.0	0.0	1.0	1.0
ENSG00000255279	No major difference	0.0	0.0	0.0	0.0	0.0	0.0	0.0	0.0	1.0	1.0	0.0	0.0	1.0	1.0
ENSG00000255280	No major difference	0.0	0.0	0.0	0.0	0.0	0.0	0.0	0.0	1.0	1.0	0.0	0.0	1.0	1.0
ENSG00000255281	No major difference	0.0	0.0	0.0	0.0	0.0	0.0	0.0	0.0	1.0	1.0	0.0	0.0	1.0	1.0
ENSG00000255286	No major difference	0.0	0.0	0.0	0.0	0.0	0.0	0.0	0.0	1.0	1.0	0.0	0.0	1.0	1.0
ENSG00000255289	No major difference	0.0	0.0	0.0	0.0	0.0	0.0	0.0	0.0	1.0	1.0	0.0	0.0	1.0	1.0
HMGB1P40	No major difference	0.0	0.0	0.0	0.0	0.0	0.0	0.0	0.0	1.0	1.0	0.0	0.0	1.0	1.0
WIZP1	No major difference	0.0	0.0	0.0	0.0	0.0	0.0	0.0	0.0	1.0	1.0	0.0	0.0	1.0	1.0
OR4A50P	No major difference	0.0	0.0	0.0	0.0	0.0	0.0	0.0	0.0	1.0	1.0	0.0	0.0	1.0	1.0
H3P34	No major difference	0.0	0.0	0.0	0.0	0.0	0.0	0.0	0.0	1.0	1.0	0.0	0.0	1.0	1.0
ENSG00000255296	No major difference	0.0	0.0	0.0	0.0	0.0	0.0	0.0	0.0	1.0	1.0	0.0	0.0	1.0	1.0
OR4A41P	No major difference	0.0	0.0	0.0	0.0	0.0	0.0	0.0	0.0	1.0	1.0	0.0	0.0	1.0	1.0
OR8G5	No major difference	0.0	0.0	0.0	0.0	0.0	0.0	0.0	0.0	1.0	1.0	0.0	0.0	1.0	1.0
ENSG00000255299	No major difference	0.0	0.0	0.0	0.0	0.0	0.0	0.0	0.0	1.0	1.0	0.0	0.0	1.0	1.0
ENSG00000255301	No major difference	0.0	0.0	0.0	0.0	0.0	0.0	0.0	0.0	1.0	1.0	0.0	0.0	1.0	1.0
OR5BA1P	No major difference	0.0	0.0	0.0	0.0	0.0	0.0	0.0	0.0	1.0	1.0	0.0	0.0	1.0	1.0
OR4A46P	No major difference	0.0	0.0	0.0	0.0	0.0	0.0	0.0	0.0	1.0	1.0	0.0	0.0	1.0	1.0
OR52B2	No major difference	0.0	0.0	0.0	0.0	0.0	0.0	0.0	0.0	1.0	1.0	0.0	0.0	1.0	1.0
ENSG00000255309	No major difference	0.0	0.0	0.0	0.0	0.0	0.0	0.0	0.0	1.0	1.0	0.0	0.0	1.0	1.0
DLG2-AS2	No major difference	0.0	0.0	0.0	0.0	0.0	0.0	0.0	0.0	1.0	1.0	0.0	0.0	1.0	1.0
OR4C7P	No major difference	0.0	0.0	0.0	0.0	0.0	0.0	0.0	0.0	1.0	1.0	0.0	0.0	1.0	1.0
ENSG00000255313	No major difference	0.0	0.0	0.0	0.0	0.0	0.0	0.0	0.0	1.0	1.0	0.0	0.0	1.0	1.0
MTND6P25	No major difference	0.0	0.0	0.0	0.0	0.0	0.0	0.0	0.0	1.0	1.0	0.0	0.0	1.0	1.0
ENSG00000255317	No major difference	0.0	0.0	0.0	0.0	0.0	0.0	0.0	0.0	1.0	1.0	0.0	0.0	1.0	1.0
ENSG00000255321	No major difference	0.0	0.0	0.0	0.0	0.0	0.0	0.0	0.0	1.0	1.0	0.0	0.0	1.0	1.0
LINC01495	No major difference	0.0	0.0	0.0	0.0	0.0	0.0	0.0	0.0	1.0	1.0	0.0	0.0	1.0	1.0
ENSG00000255325	No major difference	0.0	0.0	0.0	0.0	0.0	0.0	0.0	0.0	1.0	1.0	0.0	0.0	1.0	1.0
ENSG00000255326	No major difference	0.0	0.0	0.014271036	0.0	0.0	0.03125	0.0	0.0	1.0	1.0	-1.0	-23.495241	0.32505273140541346	1.0
LINC02697	No major difference	0.0	0.0	0.0	0.0	0.0	0.0	0.0	0.0	1.0	1.0	0.0	0.0	1.0	1.0
ENSG00000255328	No major difference	0.0	0.0	0.0	0.0	0.0	0.0	0.0	0.0	1.0	1.0	0.0	0.0	1.0	1.0
H2AZP4	No major difference	0.0	0.0	0.0	0.0	0.0	0.0	0.0	0.0	1.0	1.0	0.0	0.0	1.0	1.0
ENSG00000255330	No major difference	0.0	0.0	0.0	0.0	0.0	0.0	0.0	0.0	1.0	1.0	0.0	0.0	1.0	1.0
ENSG00000255331	No major difference	0.0	0.0	0.0	0.0	0.0	0.0	0.0	0.0	1.0	1.0	0.0	0.0	1.0	1.0
LINC02729	No major difference	0.0	0.0	0.0	0.0	0.0	0.0	0.0	0.0	1.0	1.0	0.0	0.0	1.0	1.0
TMEM123-DT	No major difference	0.0	0.0	0.017852042	0.0	0.0	0.03125	0.0	0.0	1.0	1.0	-1.0	-23.761566	0.32505273379968536	1.0
ENSG00000255338	No major difference	0.0	0.0	0.0	0.0	0.0	0.0	0.0	0.0	1.0	1.0	0.0	0.0	1.0	1.0
ENSG00000255340	No major difference	0.0	0.0	0.008810883	0.0	0.0	0.03125	0.0	0.0	1.0	1.0	-1.0	-22.893583	0.3250527385225068	1.0
ENSG00000255343	No major difference	0.0	0.0	0.0	0.0	0.0	0.0	0.0	0.0	1.0	1.0	0.0	0.0	1.0	1.0
LINC02706	No major difference	0.0	0.0	0.0	0.0	0.0	0.0	0.0	0.0	1.0	1.0	0.0	0.0	1.0	1.0
ENSG00000255345	No major difference	0.0	0.0	0.02234537	0.0	0.0	0.03125	0.0	0.0	1.0	1.0	-1.0	-24.019073	0.3250527290156815	1.0
NOX5	No major difference	0.0	0.0	0.0	0.0	0.0	0.0	0.0	0.0	1.0	1.0	0.0	0.0	1.0	1.0
ENSG00000255347	No major difference	0.0	0.0	0.0	0.0	0.0	0.0	0.0	0.0	1.0	1.0	0.0	0.0	1.0	1.0
ENSG00000255348	No major difference	0.0	0.0	0.0	0.0	0.0	0.0	0.0	0.0	1.0	1.0	0.0	0.0	1.0	1.0
OR4A7P	No major difference	0.0	0.0	0.0	0.0	0.0	0.0	0.0	0.0	1.0	1.0	0.0	0.0	1.0	1.0
MTCO1P15	No major difference	0.0	0.0	0.0	0.0	0.0	0.0	0.0	0.0	1.0	1.0	0.0	0.0	1.0	1.0
ENSG00000255351	No major difference	0.0	0.0	0.0	0.0	0.0	0.0	0.0	0.0	1.0	1.0	0.0	0.0	1.0	1.0
PPP1R10P1	No major difference	0.0	0.0	0.0	0.0	0.0	0.0	0.0	0.0	1.0	1.0	0.0	0.0	1.0	1.0
ASS1P13	No major difference	0.0	0.0	0.0	0.0	0.0	0.0	0.0	0.0	1.0	1.0	0.0	0.0	1.0	1.0
PATL1-DT	No major difference	0.0	0.0	0.0	0.0	0.0	0.0	0.0	0.0	1.0	1.0	0.0	0.0	1.0	1.0
ENSG00000255357	No major difference	0.0	0.0	0.0	0.0	0.0	0.0	0.0	0.0	1.0	1.0	0.0	0.0	1.0	1.0
CCDC179	No major difference	0.0	0.0	0.0	0.0	0.0	0.0	0.0	0.0	1.0	1.0	0.0	0.0	1.0	1.0
ENSG00000255361	No major difference	0.0	0.0	0.0	0.0	0.0	0.0	0.0	0.0	1.0	1.0	0.0	0.0	1.0	1.0
LINC02761	No major difference	0.0	0.0	0.0	0.0	0.0	0.0	0.0	0.0	1.0	1.0	0.0	0.0	1.0	1.0
LINC02757	No major difference	0.0	0.0	0.01973788	0.0	0.0	0.03125	0.0	0.0	1.0	1.0	-1.0	-23.877985	0.3250527265576907	1.0
SMILR	No major difference	0.0	0.0	0.0	0.0	0.0	0.0	0.0	0.0	1.0	1.0	0.0	0.0	1.0	1.0
ENSG00000255366	No major difference	0.0	0.0	0.0	0.0	0.0	0.0	0.0	0.0	1.0	1.0	0.0	0.0	1.0	1.0
ENSG00000255368	No major difference	0.0	0.0	0.0	0.0	0.0	0.0	0.0	0.0	1.0	1.0	0.0	0.0	1.0	1.0
ENSG00000255369	No major difference	0.0	0.0	0.0	0.0	0.0	0.0	0.0	0.0	1.0	1.0	0.0	0.0	1.0	1.0
ENSG00000255372	No major difference	0.0	0.0	0.0	0.0	0.0	0.0	0.0	0.0	1.0	1.0	0.0	0.0	1.0	1.0
TAS2R43	No major difference	0.0	0.0	0.01973788	0.0	0.0	0.03125	0.0	0.0	1.0	1.0	-1.0	-23.877985	0.3250527265576907	1.0
ENSG00000255375	No major difference	0.0	0.0	0.0	0.0	0.0	0.0	0.0	0.0	1.0	1.0	0.0	0.0	1.0	1.0
DUXAP5	No major difference	0.0	0.0	0.0	0.0	0.0	0.0	0.0	0.0	1.0	1.0	0.0	0.0	1.0	1.0
CYCSP29	No major difference	0.0	0.0	0.0	0.0	0.0	0.0	0.0	0.0	1.0	1.0	0.0	0.0	1.0	1.0
ENSG00000255380	No major difference	0.0	0.0	0.0	0.0	0.0	0.0	0.0	0.0	1.0	1.0	0.0	0.0	1.0	1.0
ENSG00000255381	No major difference	0.0	0.0	0.0	0.0	0.0	0.0	0.0	0.0	1.0	1.0	0.0	0.0	1.0	1.0
LINC02734	No major difference	0.0	0.0	0.0	0.0	0.0	0.0	0.0	0.0	1.0	1.0	0.0	0.0	1.0	1.0
ENSG00000255384	No major difference	0.0	0.0	0.0	0.0	0.0	0.0	0.0	0.0	1.0	1.0	0.0	0.0	1.0	1.0
UBTFL10	No major difference	0.0	0.0	0.0	0.0	0.0	0.0	0.0	0.0	1.0	1.0	0.0	0.0	1.0	1.0
OR5BR1P	No major difference	0.0	0.0	0.0	0.0	0.0	0.0	0.0	0.0	1.0	1.0	0.0	0.0	1.0	1.0
RDXP1	No major difference	0.0	0.0	0.0	0.0	0.0	0.0	0.0	0.0	1.0	1.0	0.0	0.0	1.0	1.0
ENSG00000255389	No major difference	0.0	0.0	0.027126735	0.0	0.0	0.03125	0.0	0.0	1.0	1.0	-1.0	-24.233154	0.3250527261844318	1.0
DCHS1-AS1	No major difference	0.0	0.0	0.0	0.0	0.0	0.0	0.0	0.0	1.0	1.0	0.0	0.0	1.0	1.0
ENSG00000255391	No major difference	0.0	0.0	0.0	0.0	0.0	0.0	0.0	0.0	1.0	1.0	0.0	0.0	1.0	1.0
OOSP4B	No major difference	0.0	0.0	0.0	0.0	0.0	0.0	0.0	0.0	1.0	1.0	0.0	0.0	1.0	1.0
NASPP1	No major difference	0.0	0.0	0.0	0.0	0.0	0.0	0.0	0.0	1.0	1.0	0.0	0.0	1.0	1.0
HCAR3	No major difference	0.0	0.0	0.0	0.0	0.0	0.0	0.0	0.0	1.0	1.0	0.0	0.0	1.0	1.0
TBX5-AS1	No major difference	0.0	0.0	0.0	0.0	0.0	0.0	0.0	0.0	1.0	1.0	0.0	0.0	1.0	1.0
LINC02989	No major difference	0.0	0.0	0.0	0.0	0.0	0.0	0.0	0.0	1.0	1.0	0.0	0.0	1.0	1.0
ENSG00000255401	No major difference	0.0	0.0	0.0	0.0	0.0	0.0	0.0	0.0	1.0	1.0	0.0	0.0	1.0	1.0
ENSG00000255402	No major difference	0.0	0.0	0.0	0.0	0.0	0.0	0.0	0.0	1.0	1.0	0.0	0.0	1.0	1.0
ENSG00000255404	No major difference	0.0	0.0	0.0	0.0	0.0	0.0	0.0	0.0	1.0	1.0	0.0	0.0	1.0	1.0
LINC02730	No major difference	0.0	0.0	0.0	0.0	0.0	0.0	0.0	0.0	1.0	1.0	0.0	0.0	1.0	1.0
PCDHA3	No major difference	0.0	0.0	0.0	0.0	0.0	0.0	0.0	0.0	1.0	1.0	0.0	0.0	1.0	1.0
ENSG00000255413	No major difference	0.0	0.0	0.0	0.0	0.0	0.0	0.0	0.0	1.0	1.0	0.0	0.0	1.0	1.0
ENSG00000255415	No major difference	0.0	0.0	0.0	0.0	0.0	0.0	0.0	0.0	1.0	1.0	0.0	0.0	1.0	1.0
OR10AF1P	No major difference	0.0	0.0	0.0	0.0	0.0	0.0	0.0	0.0	1.0	1.0	0.0	0.0	1.0	1.0
MTCO2P15	No major difference	0.0	0.0	0.0	0.0	0.0	0.0	0.0	0.0	1.0	1.0	0.0	0.0	1.0	1.0
CASC23	No major difference	0.0	0.0	0.0	0.0	0.0	0.0	0.0	0.0	1.0	1.0	0.0	0.0	1.0	1.0
ENSG00000255421	No major difference	0.0	0.0	0.0	0.0	0.0	0.0	0.0	0.0	1.0	1.0	0.0	0.0	1.0	1.0
OR8G3P	No major difference	0.0	0.0	0.0	0.0	0.0	0.0	0.0	0.0	1.0	1.0	0.0	0.0	1.0	1.0
ENSG00000255426	No major difference	0.0	0.0	0.0	0.0	0.0	0.0	0.0	0.0	1.0	1.0	0.0	0.0	1.0	1.0
LINC02707	No major difference	0.0	0.0	0.0	0.0	0.0	0.0	0.0	0.0	1.0	1.0	0.0	0.0	1.0	1.0
ENSG00000255429	No major difference	0.0	0.0	0.0	0.0	0.0	0.0	0.0	0.0	1.0	1.0	0.0	0.0	1.0	1.0
OR5B19P	No major difference	0.0	0.0	0.0	0.0	0.0	0.0	0.0	0.0	1.0	1.0	0.0	0.0	1.0	1.0
LINC02735	No major difference	0.0	0.0	0.0	0.0	0.0	0.0	0.0	0.0	1.0	1.0	0.0	0.0	1.0	1.0
ENSG00000255438	No major difference	0.0	0.0	0.0	0.0	0.0	0.0	0.0	0.0	1.0	1.0	0.0	0.0	1.0	1.0
ENSG00000255440	No major difference	0.0	0.0	0.0	0.0	0.0	0.0	0.0	0.0	1.0	1.0	0.0	0.0	1.0	1.0
ENSG00000255442	No major difference	0.0	0.0	0.0	0.0	0.0	0.0	0.0	0.0	1.0	1.0	0.0	0.0	1.0	1.0
CD44-AS1	No major difference	0.0	0.0	0.0	0.0	0.0	0.0	0.0	0.0	1.0	1.0	0.0	0.0	1.0	1.0
CYCSP27	No major difference	0.0	0.0	0.0	0.0	0.0	0.0	0.0	0.0	1.0	1.0	0.0	0.0	1.0	1.0
ENSG00000255445	No major difference	0.0	0.0	0.0	0.0	0.0	0.0	0.0	0.0	1.0	1.0	0.0	0.0	1.0	1.0
ENSG00000255446	No major difference	0.0	0.0	0.0	0.0	0.0	0.0	0.0	0.0	1.0	1.0	0.0	0.0	1.0	1.0
ENSG00000255447	No major difference	0.0	0.0	0.0	0.0	0.0	0.0	0.0	0.0	1.0	1.0	0.0	0.0	1.0	1.0
ENSG00000255448	No major difference	0.0	0.0	0.0	0.0	0.0	0.0	0.0	0.0	1.0	1.0	0.0	0.0	1.0	1.0
ENSG00000255449	No major difference	0.0	0.0	0.0	0.0	0.0	0.0	0.0	0.0	1.0	1.0	0.0	0.0	1.0	1.0
EEF1A1P47	No major difference	0.0	0.0	0.0	0.0	0.0	0.0	0.0	0.0	1.0	1.0	0.0	0.0	1.0	1.0
ENSG00000255451	No major difference	0.0	0.0	0.0	0.0	0.0	0.0	0.0	0.0	1.0	1.0	0.0	0.0	1.0	1.0
ENSG00000255456	No major difference	0.0	0.0	0.0	0.0	0.0	0.0	0.0	0.0	1.0	1.0	0.0	0.0	1.0	1.0
ENSG00000255457	No major difference	0.0	0.0	0.0	0.0	0.0	0.0	0.0	0.0	1.0	1.0	0.0	0.0	1.0	1.0
ZDHHC20P3	No major difference	0.0	0.0	0.0	0.0	0.0	0.0	0.0	0.0	1.0	1.0	0.0	0.0	1.0	1.0
OR8I1P	No major difference	0.0	0.0	0.0	0.0	0.0	0.0	0.0	0.0	1.0	1.0	0.0	0.0	1.0	1.0
ENSG00000255462	No major difference	0.0	0.0	0.0	0.0	0.0	0.0	0.0	0.0	1.0	1.0	0.0	0.0	1.0	1.0
ENSG00000255467	No major difference	0.0	0.0	0.085032105	0.0	0.0	0.09375	0.0	0.0	1.0	1.0	-1.788227	-25.89352	0.08351807874208748	1.0
BOLA3P1	No major difference	0.0	0.0	0.0	0.0	0.0	0.0	0.0	0.0	1.0	1.0	0.0	0.0	1.0	1.0
ENSG00000255470	No major difference	0.0	0.0	0.0	0.0	0.0	0.0	0.0	0.0	1.0	1.0	0.0	0.0	1.0	1.0
ENSG00000255475	No major difference	0.0	0.0	0.0	0.0	0.0	0.0	0.0	0.0	1.0	1.0	0.0	0.0	1.0	1.0
ENSG00000255477	No major difference	0.0	0.0	0.0	0.0	0.0	0.0	0.0	0.0	1.0	1.0	0.0	0.0	1.0	1.0
ENSG00000255479	No major difference	0.0	0.0	0.0	0.0	0.0	0.0	0.0	0.0	1.0	1.0	0.0	0.0	1.0	1.0
ENSG00000255480	No major difference	0.0	0.0	0.0	0.0	0.0	0.0	0.0	0.0	1.0	1.0	0.0	0.0	1.0	1.0
OR56A7P	No major difference	0.0	0.0	0.0	0.0	0.0	0.0	0.0	0.0	1.0	1.0	0.0	0.0	1.0	1.0
ENSG00000255482	No major difference	0.0	0.0	0.014241766	0.0	0.0	0.03125	0.0	0.0	1.0	1.0	-1.0	-23.492758	0.3250527303752324	1.0
ENSG00000255483	No major difference	0.0	0.0	0.0	0.0	0.0	0.0	0.0	0.0	1.0	1.0	0.0	0.0	1.0	1.0
LINC02764	No major difference	0.0	0.0	0.0	0.0	0.0	0.0	0.0	0.0	1.0	1.0	0.0	0.0	1.0	1.0
OR5G4P	No major difference	0.0	0.0	0.0	0.0	0.0	0.0	0.0	0.0	1.0	1.0	0.0	0.0	1.0	1.0
ENSG00000255486	No major difference	0.0	0.0	0.0	0.0	0.0	0.0	0.0	0.0	1.0	1.0	0.0	0.0	1.0	1.0
ENSG00000255487	No major difference	0.0	0.0	0.0	0.0	0.0	0.0	0.0	0.0	1.0	1.0	0.0	0.0	1.0	1.0
OR4A10P	No major difference	0.0	0.0	0.0	0.0	0.0	0.0	0.0	0.0	1.0	1.0	0.0	0.0	1.0	1.0
ENSG00000255495	No major difference	0.0	0.0	0.0	0.0	0.0	0.0	0.0	0.0	1.0	1.0	0.0	0.0	1.0	1.0
ENSG00000255498	No major difference	0.0	0.0	0.0	0.0	0.0	0.0	0.0	0.0	1.0	1.0	0.0	0.0	1.0	1.0
ENSG00000255500	No major difference	0.0	0.0	0.0	0.0	0.0	0.0	0.0	0.0	1.0	1.0	0.0	0.0	1.0	1.0
LINC02713	No major difference	0.0	0.0	0.0	0.0	0.0	0.0	0.0	0.0	1.0	1.0	0.0	0.0	1.0	1.0
UVRAG-DT	No major difference	0.0	0.0	0.0	0.0	0.0	0.0	0.0	0.0	1.0	1.0	0.0	0.0	1.0	1.0
OR8A2P	No major difference	0.0	0.0	0.0	0.0	0.0	0.0	0.0	0.0	1.0	1.0	0.0	0.0	1.0	1.0
ENSG00000255511	No major difference	0.0	0.0	0.0	0.0	0.0	0.0	0.0	0.0	1.0	1.0	0.0	0.0	1.0	1.0
LINC02684	No major difference	0.0	0.0	0.0	0.0	0.0	0.0	0.0	0.0	1.0	1.0	0.0	0.0	1.0	1.0
ENSG00000255515	No major difference	0.0	0.0	0.0	0.0	0.0	0.0	0.0	0.0	1.0	1.0	0.0	0.0	1.0	1.0
ENSG00000255516	No major difference	0.0	0.0	0.0	0.0	0.0	0.0	0.0	0.0	1.0	1.0	0.0	0.0	1.0	1.0
DPP3-DT	No major difference	0.0	0.0	0.01973788	0.0	0.0	0.03125	0.0	0.0	1.0	1.0	-1.0	-23.877985	0.3250527265576907	1.0
ENSG00000255520	No major difference	0.0	0.0	0.008810883	0.0	0.0	0.03125	0.0	0.0	1.0	1.0	-1.0	-22.893583	0.3250527385225068	1.0
CD44-DT	No major difference	0.0	0.0	0.0	0.0	0.0	0.0	0.0	0.0	1.0	1.0	0.0	0.0	1.0	1.0
SNRPCP5	No major difference	0.0	0.0	0.0	0.0	0.0	0.0	0.0	0.0	1.0	1.0	0.0	0.0	1.0	1.0
ENSG00000255523	No major difference	0.0	0.0	0.0	0.0	0.0	0.0	0.0	0.0	1.0	1.0	0.0	0.0	1.0	1.0
ENSG00000255525	No major difference	0.0	0.0	0.0	0.0	0.0	0.0	0.0	0.0	1.0	1.0	0.0	0.0	1.0	1.0
NEDD8-MDP1	No major difference	0.0	0.0	0.0	0.0	0.0	0.0	0.0	0.0	1.0	1.0	0.0	0.0	1.0	1.0
ENSG00000255527	No major difference	0.0	0.0	0.0	0.0	0.0	0.0	0.0	0.0	1.0	1.0	0.0	0.0	1.0	1.0
ENSG00000255530	No major difference	0.0	0.0	0.0	0.0	0.0	0.0	0.0	0.0	1.0	1.0	0.0	0.0	1.0	1.0
NDUFS5P6	No major difference	0.0	0.0	0.0	0.0	0.0	0.0	0.0	0.0	1.0	1.0	0.0	0.0	1.0	1.0
ENSG00000255532	No major difference	0.0	0.0	0.011683334	0.0	0.0	0.03125	0.0	0.0	1.0	1.0	-1.0	-23.249935	0.3250527320735145	1.0
ENSG00000255533	No major difference	0.0	0.0	0.0	0.0	0.0	0.0	0.0	0.0	1.0	1.0	0.0	0.0	1.0	1.0
ENSG00000255535	No major difference	0.0	0.0	0.0	0.0	0.0	0.0	0.0	0.0	1.0	1.0	0.0	0.0	1.0	1.0
MRGPRX5P	No major difference	0.0	0.0	0.0	0.0	0.0	0.0	0.0	0.0	1.0	1.0	0.0	0.0	1.0	1.0
ENSG00000255537	No major difference	0.0	0.0	0.0	0.0	0.0	0.0	0.0	0.0	1.0	1.0	0.0	0.0	1.0	1.0
ENSG00000255539	No major difference	0.0	0.0	0.0	0.0	0.0	0.0	0.0	0.0	1.0	1.0	0.0	0.0	1.0	1.0
ENSG00000255540	No major difference	0.0	0.0	0.0	0.0	0.0	0.0	0.0	0.0	1.0	1.0	0.0	0.0	1.0	1.0
ENSG00000255542	No major difference	0.0	0.0	0.0	0.0	0.0	0.0	0.0	0.0	1.0	1.0	0.0	0.0	1.0	1.0
ENSG00000255548	No major difference	0.0	0.0	0.0	0.0	0.0	0.0	0.0	0.0	1.0	1.0	0.0	0.0	1.0	1.0
ENSG00000255550	No major difference	0.0	0.0	0.0	0.0	0.0	0.0	0.0	0.0	1.0	1.0	0.0	0.0	1.0	1.0
ENSG00000255551	No major difference	0.0	0.0	0.0	0.0	0.0	0.0	0.0	0.0	1.0	1.0	0.0	0.0	1.0	1.0
LY6G6E	No major difference	0.0	0.0	0.0	0.0	0.0	0.0	0.0	0.0	1.0	1.0	0.0	0.0	1.0	1.0
LINC02733	No major difference	0.0	0.0	0.0	0.0	0.0	0.0	0.0	0.0	1.0	1.0	0.0	0.0	1.0	1.0
OR7E1P	No major difference	0.0	0.0	0.0	0.0	0.0	0.0	0.0	0.0	1.0	1.0	0.0	0.0	1.0	1.0
ENSG00000255556	No major difference	0.0	0.0	0.0	0.0	0.0	0.0	0.0	0.0	1.0	1.0	0.0	0.0	1.0	1.0
ZNF252P-AS1	No major difference	0.0	0.0	0.0	0.0	0.0	0.0	0.0	0.0	1.0	1.0	0.0	0.0	1.0	1.0
FDXACB1	No major difference	0.0	0.0	0.0	0.0	0.0	0.0	0.0	0.0	1.0	1.0	0.0	0.0	1.0	1.0
UNC93B6	No major difference	0.0	0.0	0.0	0.0	0.0	0.0	0.0	0.0	1.0	1.0	0.0	0.0	1.0	1.0
ENSG00000255565	No major difference	0.0	0.0	0.0	0.0	0.0	0.0	0.0	0.0	1.0	1.0	0.0	0.0	1.0	1.0
ENSG00000255566	No major difference	0.0	0.0	0.0	0.0	0.0	0.0	0.0	0.0	1.0	1.0	0.0	0.0	1.0	1.0
BRWD1-AS2	No major difference	0.0	0.0	0.0	0.0	0.0	0.0	0.0	0.0	1.0	1.0	0.0	0.0	1.0	1.0
TRAV1-1	No major difference	0.0	0.0	0.0	0.0	0.0	0.0	0.0	0.0	1.0	1.0	0.0	0.0	1.0	1.0
ENSG00000255580	No major difference	0.0	0.0	0.013241526	0.0	0.0	0.03125	0.0	0.0	1.0	1.0	-1.0	-23.404205	0.3250527309966905	1.0
ENSG00000255581	No major difference	0.0	0.0	0.0	0.0	0.0	0.0	0.0	0.0	1.0	1.0	0.0	0.0	1.0	1.0
OR10G2	No major difference	0.0	0.0	0.0	0.0	0.0	0.0	0.0	0.0	1.0	1.0	0.0	0.0	1.0	1.0
RAB44	No major difference	0.0	0.0	0.0	0.0	0.0	0.0	0.0	0.0	1.0	1.0	0.0	0.0	1.0	1.0
ENSG00000255599	No major difference	0.0	0.0	0.0	0.0	0.0	0.0	0.0	0.0	1.0	1.0	0.0	0.0	1.0	1.0
ENSG00000255605	No major difference	0.0	0.0	0.0	0.0	0.0	0.0	0.0	0.0	1.0	1.0	0.0	0.0	1.0	1.0
LINC02952	No major difference	0.0	0.0	0.0	0.0	0.0	0.0	0.0	0.0	1.0	1.0	0.0	0.0	1.0	1.0
LINC02440	No major difference	0.0	0.0	0.0	0.0	0.0	0.0	0.0	0.0	1.0	1.0	0.0	0.0	1.0	1.0
PCDHB17P	No major difference	0.0	0.0	0.0	0.0	0.0	0.0	0.0	0.0	1.0	1.0	0.0	0.0	1.0	1.0
ENSG00000255628	No major difference	0.0	0.0	0.0	0.0	0.0	0.0	0.0	0.0	1.0	1.0	0.0	0.0	1.0	1.0
ENSG00000255629	No major difference	0.0	0.0	0.0	0.0	0.0	0.0	0.0	0.0	1.0	1.0	0.0	0.0	1.0	1.0
PABPC1P4	No major difference	0.0	0.0	0.0	0.0	0.0	0.0	0.0	0.0	1.0	1.0	0.0	0.0	1.0	1.0
ENSG00000255644	No major difference	0.0	0.0	0.0	0.0	0.0	0.0	0.0	0.0	1.0	1.0	0.0	0.0	1.0	1.0
ENSG00000255647	No major difference	0.0	0.0	0.0	0.0	0.0	0.0	0.0	0.0	1.0	1.0	0.0	0.0	1.0	1.0
ENSG00000255648	No major difference	0.0	0.0	0.0	0.0	0.0	0.0	0.0	0.0	1.0	1.0	0.0	0.0	1.0	1.0
ENSG00000255649	No major difference	0.0	0.0	0.0	0.0	0.0	0.0	0.0	0.0	1.0	1.0	0.0	0.0	1.0	1.0
ENSG00000255653	No major difference	0.0	0.0	0.0	0.0	0.0	0.0	0.0	0.0	1.0	1.0	0.0	0.0	1.0	1.0
ENSG00000255655	No major difference	0.0	0.0	0.0	0.0	0.0	0.0	0.0	0.0	1.0	1.0	0.0	0.0	1.0	1.0
RERG-AS1	No major difference	0.0	0.0	0.0	0.0	0.0	0.0	0.0	0.0	1.0	1.0	0.0	0.0	1.0	1.0
ENSG00000255663	No major difference	0.0	0.0	0.0	0.0	0.0	0.0	0.0	0.0	1.0	1.0	0.0	0.0	1.0	1.0
ARL6IP1P1	No major difference	0.0	0.0	0.0	0.0	0.0	0.0	0.0	0.0	1.0	1.0	0.0	0.0	1.0	1.0
LINC02700	No major difference	0.0	0.0	0.0	0.0	0.0	0.0	0.0	0.0	1.0	1.0	0.0	0.0	1.0	1.0
ENSG00000255671	No major difference	0.0	0.0	0.0	0.0	0.0	0.0	0.0	0.0	1.0	1.0	0.0	0.0	1.0	1.0
ENSG00000255672	No major difference	0.0	0.0	0.0	0.0	0.0	0.0	0.0	0.0	1.0	1.0	0.0	0.0	1.0	1.0
JRKL-AS1	No major difference	0.0	0.0	0.030644767	0.0	0.0	0.03125	0.0	0.0	1.0	1.0	-1.0	-24.363623	0.3250527313361733	1.0
ENSG00000255680	No major difference	0.0	0.0	0.0	0.0	0.0	0.0	0.0	0.0	1.0	1.0	0.0	0.0	1.0	1.0
ENSG00000255686	No major difference	0.0	0.0	0.0	0.0	0.0	0.0	0.0	0.0	1.0	1.0	0.0	0.0	1.0	1.0
ENSG00000255689	No major difference	0.0	0.0	0.0	0.0	0.0	0.0	0.0	0.0	1.0	1.0	0.0	0.0	1.0	1.0
TRIL	No major difference	0.0	0.0	0.0	0.0	0.0	0.0	0.0	0.0	1.0	1.0	0.0	0.0	1.0	1.0
ENSG00000255692	No major difference	0.0	0.0	0.0	0.0	0.0	0.0	0.0	0.0	1.0	1.0	0.0	0.0	1.0	1.0
APOOP3	No major difference	0.0	0.0	0.0	0.0	0.0	0.0	0.0	0.0	1.0	1.0	0.0	0.0	1.0	1.0
ENSG00000255703	No major difference	0.0	0.0	0.0	0.0	0.0	0.0	0.0	0.0	1.0	1.0	0.0	0.0	1.0	1.0
OR4D2	No major difference	0.0	0.0	0.0	0.0	0.0	0.0	0.0	0.0	1.0	1.0	0.0	0.0	1.0	1.0
LINC02460	No major difference	0.0	0.0	0.0	0.0	0.0	0.0	0.0	0.0	1.0	1.0	0.0	0.0	1.0	1.0
TDGP1	No major difference	0.0	0.0	0.022257835	0.0	0.0	0.03125	0.0	0.0	1.0	1.0	-1.0	-24.014658	0.3250527320161496	1.0
LINC01489	No major difference	0.0	0.0	0.0	0.0	0.0	0.0	0.0	0.0	1.0	1.0	0.0	0.0	1.0	1.0
IFNG-AS1	No major difference	0.0	0.0	0.0	0.0	0.0	0.0	0.0	0.0	1.0	1.0	0.0	0.0	1.0	1.0
HNRNPABP1	No major difference	0.0	0.0	0.0	0.0	0.0	0.0	0.0	0.0	1.0	1.0	0.0	0.0	1.0	1.0
AGAP2-AS1	No major difference	0.0	0.0	0.0	0.0	0.0	0.0	0.0	0.0	1.0	1.0	0.0	0.0	1.0	1.0
ENSG00000255745	No major difference	0.0	0.0	0.0	0.0	0.0	0.0	0.0	0.0	1.0	1.0	0.0	0.0	1.0	1.0
GNAI2P1	No major difference	0.0	0.0	0.0	0.0	0.0	0.0	0.0	0.0	1.0	1.0	0.0	0.0	1.0	1.0
ENSG00000255753	No major difference	0.0	0.0	0.0	0.0	0.0	0.0	0.0	0.0	1.0	1.0	0.0	0.0	1.0	1.0
ENSG00000255757	No major difference	0.0	0.0	0.0	0.0	0.0	0.0	0.0	0.0	1.0	1.0	0.0	0.0	1.0	1.0
LINC02422	No major difference	0.0	0.0	0.01973788	0.0	0.0	0.03125	0.0	0.0	1.0	1.0	-1.0	-23.877985	0.3250527265576907	1.0
MRPS18CP4	No major difference	0.0	0.0	0.0	0.0	0.0	0.0	0.0	0.0	1.0	1.0	0.0	0.0	1.0	1.0
LINC01479	No major difference	0.0	0.0	0.0	0.0	0.0	0.0	0.0	0.0	1.0	1.0	0.0	0.0	1.0	1.0
LINC02747	No major difference	0.0	0.0	0.040706746	0.0	0.0	0.0625	0.0	0.0	1.0	1.0	-1.3188508	-24.864038	0.1968792221049615	1.0
ENSG00000255775	No major difference	0.0	0.0	0.014241766	0.0	0.0	0.03125	0.0	0.0	1.0	1.0	-1.0	-23.492758	0.3250527303752324	1.0
VDAC2P2	No major difference	0.0	0.0	0.0	0.0	0.0	0.0	0.0	0.0	1.0	1.0	0.0	0.0	1.0	1.0
ENSG00000255786	No major difference	0.0	0.0	0.0	0.0	0.0	0.0	0.0	0.0	1.0	1.0	0.0	0.0	1.0	1.0
ENSG00000255801	No major difference	0.0	0.0	0.0	0.0	0.0	0.0	0.0	0.0	1.0	1.0	0.0	0.0	1.0	1.0
OR6J1	No major difference	0.0	0.0	0.0	0.0	0.0	0.0	0.0	0.0	1.0	1.0	0.0	0.0	1.0	1.0
PTP4A1P2	No major difference	0.0	0.0	0.0	0.0	0.0	0.0	0.0	0.0	1.0	1.0	0.0	0.0	1.0	1.0
LINC02439	No major difference	0.0	0.0	0.0	0.0	0.0	0.0	0.0	0.0	1.0	1.0	0.0	0.0	1.0	1.0
KRT8P11	No major difference	0.0	0.0	0.0	0.0	0.0	0.0	0.0	0.0	1.0	1.0	0.0	0.0	1.0	1.0
KLRC4-KLRK1	No major difference	0.0	0.0	0.014271036	0.0	0.0	0.03125	0.0	0.0	1.0	1.0	-1.0	-23.495241	0.32505273140541346	1.0
ENSG00000255825	No major difference	0.0	0.0	0.0	0.0	0.0	0.0	0.0	0.0	1.0	1.0	0.0	0.0	1.0	1.0
ENSG00000255829	No major difference	0.0	0.0	0.0	0.0	0.0	0.0	0.0	0.0	1.0	1.0	0.0	0.0	1.0	1.0
ENSG00000255830	No major difference	0.0	0.0	0.0	0.0	0.0	0.0	0.0	0.0	1.0	1.0	0.0	0.0	1.0	1.0
TIFAB	No major difference	0.0	0.0	0.0	0.0	0.0	0.0	0.0	0.0	1.0	1.0	0.0	0.0	1.0	1.0
ENSG00000255838	No major difference	0.0	0.0	0.0	0.0	0.0	0.0	0.0	0.0	1.0	1.0	0.0	0.0	1.0	1.0
ENSG00000255839	No major difference	0.0	0.0	0.0	0.0	0.0	0.0	0.0	0.0	1.0	1.0	0.0	0.0	1.0	1.0
ENSG00000255843	No major difference	0.0	0.0	0.0	0.0	0.0	0.0	0.0	0.0	1.0	1.0	0.0	0.0	1.0	1.0
ENSG00000255845	No major difference	0.0	0.0	0.0	0.0	0.0	0.0	0.0	0.0	1.0	1.0	0.0	0.0	1.0	1.0
ENSG00000255847	No major difference	0.0	0.0	0.011163704	0.0	0.0	0.03125	0.0	0.0	1.0	1.0	-1.0	-23.193262	0.32505272466037416	1.0
RXYLT1-AS1	No major difference	0.0	0.0	0.0	0.0	0.0	0.0	0.0	0.0	1.0	1.0	0.0	0.0	1.0	1.0
Metazoa_SRP-10	No major difference	0.0	0.0	0.0	0.0	0.0	0.0	0.0	0.0	1.0	1.0	0.0	0.0	1.0	1.0
KDM4F	No major difference	0.0	0.0	0.0	0.0	0.0	0.0	0.0	0.0	1.0	1.0	0.0	0.0	1.0	1.0
ENSG00000255856	No major difference	0.0	0.0	0.0	0.0	0.0	0.0	0.0	0.0	1.0	1.0	0.0	0.0	1.0	1.0
ENSG00000255858	No major difference	0.0	0.0	0.0	0.0	0.0	0.0	0.0	0.0	1.0	1.0	0.0	0.0	1.0	1.0
ENSG00000255860	No major difference	0.0	0.0	0.0	0.0	0.0	0.0	0.0	0.0	1.0	1.0	0.0	0.0	1.0	1.0
ENSG00000255866	No major difference	0.0	0.0	0.0	0.0	0.0	0.0	0.0	0.0	1.0	1.0	0.0	0.0	1.0	1.0
ENSG00000255870	No major difference	0.0	0.0	0.0	0.0	0.0	0.0	0.0	0.0	1.0	1.0	0.0	0.0	1.0	1.0
ENSG00000255871	No major difference	0.0	0.0	0.0	0.0	0.0	0.0	0.0	0.0	1.0	1.0	0.0	0.0	1.0	1.0
PRECSIT	No major difference	0.0	0.0	0.0	0.0	0.0	0.0	0.0	0.0	1.0	1.0	0.0	0.0	1.0	1.0
PABPN1P2	No major difference	0.0	0.0	0.0	0.0	0.0	0.0	0.0	0.0	1.0	1.0	0.0	0.0	1.0	1.0
ENSG00000255882	No major difference	0.0	0.0	0.0	0.0	0.0	0.0	0.0	0.0	1.0	1.0	0.0	0.0	1.0	1.0
FUNDC2P1	No major difference	0.0	0.0	0.0	0.0	0.0	0.0	0.0	0.0	1.0	1.0	0.0	0.0	1.0	1.0
NDFIP1P1	No major difference	0.0	0.0	0.0	0.0	0.0	0.0	0.0	0.0	1.0	1.0	0.0	0.0	1.0	1.0
ENSG00000255899	No major difference	0.0	0.0	0.0	0.0	0.0	0.0	0.0	0.0	1.0	1.0	0.0	0.0	1.0	1.0
ENSG00000255910	No major difference	0.0	0.0	0.025874563	0.0	0.0	0.03125	0.0	0.0	1.0	1.0	-1.0	-24.181715	0.32505272742703795	1.0
ENSG00000255916	No major difference	0.0	0.0	0.0	0.0	0.0	0.0	0.0	0.0	1.0	1.0	0.0	0.0	1.0	1.0
ENSG00000255919	No major difference	0.0	0.0	0.0	0.0	0.0	0.0	0.0	0.0	1.0	1.0	0.0	0.0	1.0	1.0
ENSG00000255921	No major difference	0.0	0.0	0.0	0.0	0.0	0.0	0.0	0.0	1.0	1.0	0.0	0.0	1.0	1.0
ENSG00000255923	No major difference	0.0	0.0	0.0	0.0	0.0	0.0	0.0	0.0	1.0	1.0	0.0	0.0	1.0	1.0
ENSG00000255928	No major difference	0.0	0.0	0.0	0.0	0.0	0.0	0.0	0.0	1.0	1.0	0.0	0.0	1.0	1.0
ENSG00000255931	No major difference	0.0	0.0	0.0	0.0	0.0	0.0	0.0	0.0	1.0	1.0	0.0	0.0	1.0	1.0
ENSG00000255933	No major difference	0.0	0.0	0.0	0.0	0.0	0.0	0.0	0.0	1.0	1.0	0.0	0.0	1.0	1.0
ENSG00000255944	No major difference	0.0	0.0	0.0	0.0	0.0	0.0	0.0	0.0	1.0	1.0	0.0	0.0	1.0	1.0
ENSG00000255945	No major difference	0.0	0.0	0.0	0.0	0.0	0.0	0.0	0.0	1.0	1.0	0.0	0.0	1.0	1.0
ENSG00000255946	No major difference	0.0	0.0	0.01973788	0.0	0.0	0.03125	0.0	0.0	1.0	1.0	-1.0	-23.877985	0.3250527265576907	1.0
ENSG00000255947	No major difference	0.0	0.0	0.0	0.0	0.0	0.0	0.0	0.0	1.0	1.0	0.0	0.0	1.0	1.0
GABARAPL1-AS1	No major difference	0.0	0.0	0.0	0.0	0.0	0.0	0.0	0.0	1.0	1.0	0.0	0.0	1.0	1.0
ENSG00000255959	No major difference	0.0	0.0	0.0	0.0	0.0	0.0	0.0	0.0	1.0	1.0	0.0	0.0	1.0	1.0
HSPD1P12	No major difference	0.0	0.0	0.0	0.0	0.0	0.0	0.0	0.0	1.0	1.0	0.0	0.0	1.0	1.0
ENSG00000255965	No major difference	0.0	0.0	0.0	0.0	0.0	0.0	0.0	0.0	1.0	1.0	0.0	0.0	1.0	1.0
GAPDH-DT	No major difference	0.0	0.0	0.0	0.0	0.0	0.0	0.0	0.0	1.0	1.0	0.0	0.0	1.0	1.0
HADHAP2	No major difference	0.0	0.0	0.0	0.0	0.0	0.0	0.0	0.0	1.0	1.0	0.0	0.0	1.0	1.0
LINC02421	No major difference	0.0	0.0	0.0	0.0	0.0	0.0	0.0	0.0	1.0	1.0	0.0	0.0	1.0	1.0
ENSG00000255973	No major difference	0.0	0.0	0.0	0.0	0.0	0.0	0.0	0.0	1.0	1.0	0.0	0.0	1.0	1.0
CYP2A6	No major difference	0.0	0.0	0.0	0.0	0.0	0.0	0.0	0.0	1.0	1.0	0.0	0.0	1.0	1.0
RAB11AP2	No major difference	0.0	0.0	0.0	0.0	0.0	0.0	0.0	0.0	1.0	1.0	0.0	0.0	1.0	1.0
ENSG00000255977	No major difference	0.0	0.0	0.0	0.0	0.0	0.0	0.0	0.0	1.0	1.0	0.0	0.0	1.0	1.0
LINC02953	No major difference	0.0	0.0	0.0	0.0	0.0	0.0	0.0	0.0	1.0	1.0	0.0	0.0	1.0	1.0
NXPE2P1	No major difference	0.0	0.0	0.0	0.0	0.0	0.0	0.0	0.0	1.0	1.0	0.0	0.0	1.0	1.0
MT1JP	No major difference	0.0	0.0	0.0	0.0	0.0	0.0	0.0	0.0	1.0	1.0	0.0	0.0	1.0	1.0
RPL7AP74	No major difference	0.0	0.0	0.0	0.0	0.0	0.0	0.0	0.0	1.0	1.0	0.0	0.0	1.0	1.0
PSMC1P9	No major difference	0.0	0.0	0.0	0.0	0.0	0.0	0.0	0.0	1.0	1.0	0.0	0.0	1.0	1.0
ENSG00000255996	No major difference	0.0	0.0	0.0	0.0	0.0	0.0	0.0	0.0	1.0	1.0	0.0	0.0	1.0	1.0
ENSG00000256001	No major difference	0.0	0.0	0.0	0.0	0.0	0.0	0.0	0.0	1.0	1.0	0.0	0.0	1.0	1.0
ENSG00000256004	No major difference	0.0	0.0	0.0	0.0	0.0	0.0	0.0	0.0	1.0	1.0	0.0	0.0	1.0	1.0
ARAP1-AS1	No major difference	0.0	0.0	0.043202765	0.0	0.0	0.03125	0.0	0.0	1.0	1.0	-1.0	-24.712976	0.32505273257349876	1.0
CABP1-DT	No major difference	0.0	0.0	0.0	0.0	0.0	0.0	0.0	0.0	1.0	1.0	0.0	0.0	1.0	1.0
ENSG00000256011	No major difference	0.0	0.0	0.0	0.0	0.0	0.0	0.0	0.0	1.0	1.0	0.0	0.0	1.0	1.0
ENSG00000256013	No major difference	0.0	0.0	0.0	0.0	0.0	0.0	0.0	0.0	1.0	1.0	0.0	0.0	1.0	1.0
ELOCP31	No major difference	0.0	0.0	0.0	0.0	0.0	0.0	0.0	0.0	1.0	1.0	0.0	0.0	1.0	1.0
LINC02411	No major difference	0.0	0.0	0.0	0.0	0.0	0.0	0.0	0.0	1.0	1.0	0.0	0.0	1.0	1.0
CACNA1C-AS4	No major difference	0.0	0.0	0.0	0.0	0.0	0.0	0.0	0.0	1.0	1.0	0.0	0.0	1.0	1.0
ENSG00000256028	No major difference	0.0	0.0	0.0	0.0	0.0	0.0	0.0	0.0	1.0	1.0	0.0	0.0	1.0	1.0
CBX3P4	No major difference	0.0	0.0	0.0	0.0	0.0	0.0	0.0	0.0	1.0	1.0	0.0	0.0	1.0	1.0
ENSG00000256034	No major difference	0.0	0.0	0.0	0.0	0.0	0.0	0.0	0.0	1.0	1.0	0.0	0.0	1.0	1.0
ENSG00000256035	No major difference	0.0	0.0	0.0	0.0	0.0	0.0	0.0	0.0	1.0	1.0	0.0	0.0	1.0	1.0
MRPL40P1	No major difference	0.0	0.0	0.0	0.0	0.0	0.0	0.0	0.0	1.0	1.0	0.0	0.0	1.0	1.0
PAPPA-AS1	No major difference	0.0	0.0	0.0	0.0	0.0	0.0	0.0	0.0	1.0	1.0	0.0	0.0	1.0	1.0
ENSG00000256041	No major difference	0.0	0.0	0.0	0.0	0.0	0.0	0.0	0.0	1.0	1.0	0.0	0.0	1.0	1.0
COA8	No major difference	0.0	0.0	0.0	0.0	0.0	0.0	0.0	0.0	1.0	1.0	0.0	0.0	1.0	1.0
ENSG00000256056	No major difference	0.0	0.0	0.0	0.0	0.0	0.0	0.0	0.0	1.0	1.0	0.0	0.0	1.0	1.0
TRAPPC2B	No major difference	0.0	0.0	0.0	0.0	0.0	0.0	0.0	0.0	1.0	1.0	0.0	0.0	1.0	1.0
ENSG00000256070	No major difference	0.0	0.0	0.0	0.0	0.0	0.0	0.0	0.0	1.0	1.0	0.0	0.0	1.0	1.0
ENSG00000256071	No major difference	0.0	0.0	0.0	0.0	0.0	0.0	0.0	0.0	1.0	1.0	0.0	0.0	1.0	1.0
ENSG00000256072	No major difference	0.0	0.0	0.0	0.0	0.0	0.0	0.0	0.0	1.0	1.0	0.0	0.0	1.0	1.0
URB1-AS1	No major difference	0.0	0.0	0.0	0.0	0.0	0.0	0.0	0.0	1.0	1.0	0.0	0.0	1.0	1.0
ENSG00000256075	No major difference	0.0	0.0	0.0	0.0	0.0	0.0	0.0	0.0	1.0	1.0	0.0	0.0	1.0	1.0
LINC02442	No major difference	0.0	0.0	0.01006198	0.0	0.0	0.03125	0.0	0.0	1.0	1.0	-1.0	-23.062675	0.32505272860947454	1.0
ENSG00000256081	No major difference	0.0	0.0	0.0	0.0	0.0	0.0	0.0	0.0	1.0	1.0	0.0	0.0	1.0	1.0
ENSG00000256083	No major difference	0.0	0.0	0.0	0.0	0.0	0.0	0.0	0.0	1.0	1.0	0.0	0.0	1.0	1.0
ENSG00000256084	No major difference	0.0	0.0	0.0	0.0	0.0	0.0	0.0	0.0	1.0	1.0	0.0	0.0	1.0	1.0
MTRF1LP1	No major difference	0.0	0.0	0.0	0.0	0.0	0.0	0.0	0.0	1.0	1.0	0.0	0.0	1.0	1.0
SBNO1-AS1	No major difference	0.0	0.0	0.0	0.0	0.0	0.0	0.0	0.0	1.0	1.0	0.0	0.0	1.0	1.0
ENSG00000256098	No major difference	0.0	0.0	0.0	0.0	0.0	0.0	0.0	0.0	1.0	1.0	0.0	0.0	1.0	1.0
ENSG00000256101	No major difference	0.0	0.0	0.0	0.0	0.0	0.0	0.0	0.0	1.0	1.0	0.0	0.0	1.0	1.0
ATP5MFP5	No major difference	0.0	0.0	0.0	0.0	0.0	0.0	0.0	0.0	1.0	1.0	0.0	0.0	1.0	1.0
ENSG00000256108	No major difference	0.0	0.0	0.0	0.0	0.0	0.0	0.0	0.0	1.0	1.0	0.0	0.0	1.0	1.0
LINC02443	No major difference	0.0	0.0	0.0	0.0	0.0	0.0	0.0	0.0	1.0	1.0	0.0	0.0	1.0	1.0
SOX5-AS1	No major difference	0.0	0.0	0.0	0.0	0.0	0.0	0.0	0.0	1.0	1.0	0.0	0.0	1.0	1.0
LINC01152	No major difference	0.0	0.0	0.0	0.0	0.0	0.0	0.0	0.0	1.0	1.0	0.0	0.0	1.0	1.0
LINC00944	No major difference	0.0	0.0	0.0	0.0	0.0	0.0	0.0	0.0	1.0	1.0	0.0	0.0	1.0	1.0
EGLN3P1	No major difference	0.0	0.0	0.0	0.0	0.0	0.0	0.0	0.0	1.0	1.0	0.0	0.0	1.0	1.0
ENSG00000256146	No major difference	0.0	0.0	0.0	0.0	0.0	0.0	0.0	0.0	1.0	1.0	0.0	0.0	1.0	1.0
ENSG00000256148	No major difference	0.0	0.0	0.0	0.0	0.0	0.0	0.0	0.0	1.0	1.0	0.0	0.0	1.0	1.0
ADGRD1-AS1	No major difference	0.0	0.0	0.0	0.0	0.0	0.0	0.0	0.0	1.0	1.0	0.0	0.0	1.0	1.0
LINC02598	No major difference	0.0	0.0	0.0	0.0	0.0	0.0	0.0	0.0	1.0	1.0	0.0	0.0	1.0	1.0
ENSG00000256159	No major difference	0.0	0.0	0.0	0.0	0.0	0.0	0.0	0.0	1.0	1.0	0.0	0.0	1.0	1.0
SMLR1	No major difference	0.0	0.0	0.0	0.0	0.0	0.0	0.0	0.0	1.0	1.0	0.0	0.0	1.0	1.0
LINC02571	No major difference	0.0	0.0	0.0	0.0	0.0	0.0	0.0	0.0	1.0	1.0	0.0	0.0	1.0	1.0
ATF4P4	No major difference	0.0	0.0	0.0	0.0	0.0	0.0	0.0	0.0	1.0	1.0	0.0	0.0	1.0	1.0
GCSHP4	No major difference	0.0	0.0	0.0	0.0	0.0	0.0	0.0	0.0	1.0	1.0	0.0	0.0	1.0	1.0
LINC02420	No major difference	0.0	0.0	0.0	0.0	0.0	0.0	0.0	0.0	1.0	1.0	0.0	0.0	1.0	1.0
ENSG00000256176	No major difference	0.0	0.0	0.0	0.0	0.0	0.0	0.0	0.0	1.0	1.0	0.0	0.0	1.0	1.0
ENSG00000256181	No major difference	0.0	0.0	0.0	0.0	0.0	0.0	0.0	0.0	1.0	1.0	0.0	0.0	1.0	1.0
ENSG00000256189	No major difference	0.0	0.0	0.0	0.0	0.0	0.0	0.0	0.0	1.0	1.0	0.0	0.0	1.0	1.0
OOEPP2	No major difference	0.0	0.0	0.0	0.0	0.0	0.0	0.0	0.0	1.0	1.0	0.0	0.0	1.0	1.0
LINC00507	No major difference	0.0	0.0	0.014400923	0.0	0.0	0.03125	0.0	0.0	1.0	1.0	-1.0	-23.506191	0.3250527421196451	1.0
ENSG00000256195	No major difference	0.0	0.0	0.0	0.0	0.0	0.0	0.0	0.0	1.0	1.0	0.0	0.0	1.0	1.0
ENSG00000256196	No major difference	0.0	0.0	0.0	0.0	0.0	0.0	0.0	0.0	1.0	1.0	0.0	0.0	1.0	1.0
ENSG00000256199	No major difference	0.0	0.0	0.044565625	0.0	0.0	0.0625	0.0	0.0	1.0	1.0	-1.429425	-25.023884	0.16288299098034434	1.0
TMEM167AP2	No major difference	0.0	0.0	0.0	0.0	0.0	0.0	0.0	0.0	1.0	1.0	0.0	0.0	1.0	1.0
SKP1P2	No major difference	0.0	0.0	0.0	0.0	0.0	0.0	0.0	0.0	1.0	1.0	0.0	0.0	1.0	1.0
ENSG00000256218	No major difference	0.0	0.0	0.0	0.0	0.0	0.0	0.0	0.0	1.0	1.0	0.0	0.0	1.0	1.0
ENSG00000256220	No major difference	0.0	0.0	0.0	0.0	0.0	0.0	0.0	0.0	1.0	1.0	0.0	0.0	1.0	1.0
ENSG00000256221	No major difference	0.0	0.0	0.0	0.0	0.0	0.0	0.0	0.0	1.0	1.0	0.0	0.0	1.0	1.0
ENSG00000256226	No major difference	0.0	0.0	0.01973788	0.0	0.0	0.03125	0.0	0.0	1.0	1.0	-1.0	-23.877985	0.3250527265576907	1.0
LINC02387	No major difference	0.0	0.0	0.0	0.0	0.0	0.0	0.0	0.0	1.0	1.0	0.0	0.0	1.0	1.0
SUPT16HP1	No major difference	0.0	0.0	0.0	0.0	0.0	0.0	0.0	0.0	1.0	1.0	0.0	0.0	1.0	1.0
RPL7AP3	No major difference	0.0	0.0	0.0	0.0	0.0	0.0	0.0	0.0	1.0	1.0	0.0	0.0	1.0	1.0
ENSG00000256249	No major difference	0.0	0.0	0.0	0.0	0.0	0.0	0.0	0.0	1.0	1.0	0.0	0.0	1.0	1.0
ENSG00000256250	No major difference	0.0	0.0	0.0	0.0	0.0	0.0	0.0	0.0	1.0	1.0	0.0	0.0	1.0	1.0
ENSG00000256254	No major difference	0.0	0.0	0.0	0.0	0.0	0.0	0.0	0.0	1.0	1.0	0.0	0.0	1.0	1.0
ENSG00000256256	No major difference	0.0	0.0	0.0	0.0	0.0	0.0	0.0	0.0	1.0	1.0	0.0	0.0	1.0	1.0
LINC02425	No major difference	0.0	0.0	0.0	0.0	0.0	0.0	0.0	0.0	1.0	1.0	0.0	0.0	1.0	1.0
USP30-AS1	No major difference	0.0	0.0	0.0	0.0	0.0	0.0	0.0	0.0	1.0	1.0	0.0	0.0	1.0	1.0
DDX11L8	No major difference	0.0	0.0	0.0	0.0	0.0	0.0	0.0	0.0	1.0	1.0	0.0	0.0	1.0	1.0
HMBS	No major difference	0.0	0.0	0.0	0.0	0.0	0.0	0.0	0.0	1.0	1.0	0.0	0.0	1.0	1.0
CACNA1C-AS2	No major difference	0.0	0.0	0.0	0.0	0.0	0.0	0.0	0.0	1.0	1.0	0.0	0.0	1.0	1.0
ENSG00000256273	No major difference	0.0	0.0	0.0	0.0	0.0	0.0	0.0	0.0	1.0	1.0	0.0	0.0	1.0	1.0
ENSG00000256278	No major difference	0.0	0.0	0.0	0.0	0.0	0.0	0.0	0.0	1.0	1.0	0.0	0.0	1.0	1.0
ATP5MGP1	No major difference	0.0	0.0	0.0	0.0	0.0	0.0	0.0	0.0	1.0	1.0	0.0	0.0	1.0	1.0
ENSG00000256281	No major difference	0.0	0.0	0.0	0.0	0.0	0.0	0.0	0.0	1.0	1.0	0.0	0.0	1.0	1.0
MTCH1P2	No major difference	0.0	0.0	0.0	0.0	0.0	0.0	0.0	0.0	1.0	1.0	0.0	0.0	1.0	1.0
ENSG00000256286	No major difference	0.0	0.0	0.0	0.0	0.0	0.0	0.0	0.0	1.0	1.0	0.0	0.0	1.0	1.0
LINC02617	No major difference	0.0	0.0	0.0	0.0	0.0	0.0	0.0	0.0	1.0	1.0	0.0	0.0	1.0	1.0
LINC02376	No major difference	0.0	0.0	0.0	0.0	0.0	0.0	0.0	0.0	1.0	1.0	0.0	0.0	1.0	1.0
ENSG00000256298	No major difference	0.0	0.0	0.0	0.0	0.0	0.0	0.0	0.0	1.0	1.0	0.0	0.0	1.0	1.0
ENSG00000256306	No major difference	0.0	0.0	0.12633863	0.0	0.0	0.15625	0.0	0.0	1.0	1.0	-2.3136818	-26.505651	0.027484064593354632	1.0
NDUFA5P6	No major difference	0.0	0.0	0.0	0.0	0.0	0.0	0.0	0.0	1.0	1.0	0.0	0.0	1.0	1.0
ENSG00000256311	No major difference	0.0	0.0	0.0	0.0	0.0	0.0	0.0	0.0	1.0	1.0	0.0	0.0	1.0	1.0
ENSG00000256312	No major difference	0.0	0.0	0.0	0.0	0.0	0.0	0.0	0.0	1.0	1.0	0.0	0.0	1.0	1.0
CADM1-AS1	No major difference	0.0	0.0	0.0	0.0	0.0	0.0	0.0	0.0	1.0	1.0	0.0	0.0	1.0	1.0
ENSG00000256321	No major difference	0.0	0.0	0.0	0.0	0.0	0.0	0.0	0.0	1.0	1.0	0.0	0.0	1.0	1.0
NIFKP3	No major difference	0.0	0.0	0.0	0.0	0.0	0.0	0.0	0.0	1.0	1.0	0.0	0.0	1.0	1.0
RPL41P2	No major difference	0.0	0.0	0.0	0.0	0.0	0.0	0.0	0.0	1.0	1.0	0.0	0.0	1.0	1.0
ENSG00000256343	No major difference	0.0	0.0	0.0	0.0	0.0	0.0	0.0	0.0	1.0	1.0	0.0	0.0	1.0	1.0
OR8R1P	No major difference	0.0	0.0	0.0	0.0	0.0	0.0	0.0	0.0	1.0	1.0	0.0	0.0	1.0	1.0
ENSG00000256349	No major difference	0.0	0.0	0.0	0.0	0.0	0.0	0.0	0.0	1.0	1.0	0.0	0.0	1.0	1.0
ENSG00000256350	No major difference	0.0	0.0	0.0	0.0	0.0	0.0	0.0	0.0	1.0	1.0	0.0	0.0	1.0	1.0
NTAN1P3	No major difference	0.0	0.0	0.0	0.0	0.0	0.0	0.0	0.0	1.0	1.0	0.0	0.0	1.0	1.0
HSPA8P5	No major difference	0.0	0.0	0.0	0.0	0.0	0.0	0.0	0.0	1.0	1.0	0.0	0.0	1.0	1.0
ENSG00000256357	No major difference	0.0	0.0	0.0	0.0	0.0	0.0	0.0	0.0	1.0	1.0	0.0	0.0	1.0	1.0
RPL31P57	No major difference	0.0	0.0	0.017972682	0.0	0.0	0.03125	0.0	0.0	1.0	1.0	-1.0	-23.769436	0.3250527388637766	1.0
ENSG00000256364	No major difference	0.0	0.0	0.0	0.0	0.0	0.0	0.0	0.0	1.0	1.0	0.0	0.0	1.0	1.0
LRRC34P1	No major difference	0.0	0.0	0.0	0.0	0.0	0.0	0.0	0.0	1.0	1.0	0.0	0.0	1.0	1.0
ENSG00000256372	No major difference	0.0	0.0	0.0	0.0	0.0	0.0	0.0	0.0	1.0	1.0	0.0	0.0	1.0	1.0
MRPS35-DT	No major difference	0.0	0.0	0.008810883	0.0	0.0	0.03125	0.0	0.0	1.0	1.0	-1.0	-22.893583	0.3250527385225068	1.0
TRAV8-5	No major difference	0.0	0.0	0.0	0.0	0.0	0.0	0.0	0.0	1.0	1.0	0.0	0.0	1.0	1.0
ENSG00000256399	No major difference	0.0	0.0	0.0	0.0	0.0	0.0	0.0	0.0	1.0	1.0	0.0	0.0	1.0	1.0
ENSG00000256403	No major difference	0.0	0.0	0.0	0.0	0.0	0.0	0.0	0.0	1.0	1.0	0.0	0.0	1.0	1.0
TAS2R31	No major difference	0.0	0.0	0.0	0.0	0.0	0.0	0.0	0.0	1.0	1.0	0.0	0.0	1.0	1.0
ENSG00000256440	No major difference	0.0	0.0	0.0	0.0	0.0	0.0	0.0	0.0	1.0	1.0	0.0	0.0	1.0	1.0
DNAJB6P5	No major difference	0.0	0.0	0.0	0.0	0.0	0.0	0.0	0.0	1.0	1.0	0.0	0.0	1.0	1.0
ENSG00000256442	No major difference	0.0	0.0	0.0	0.0	0.0	0.0	0.0	0.0	1.0	1.0	0.0	0.0	1.0	1.0
ENSG00000256452	No major difference	0.0	0.0	0.0	0.0	0.0	0.0	0.0	0.0	1.0	1.0	0.0	0.0	1.0	1.0
DND1	No major difference	0.0	0.0	0.0	0.0	0.0	0.0	0.0	0.0	1.0	1.0	0.0	0.0	1.0	1.0
ENSG00000256458	No major difference	0.0	0.0	0.0	0.0	0.0	0.0	0.0	0.0	1.0	1.0	0.0	0.0	1.0	1.0
ENSG00000256462	No major difference	0.0	0.0	0.0	0.0	0.0	0.0	0.0	0.0	1.0	1.0	0.0	0.0	1.0	1.0
SALL3	No major difference	0.0	0.0	0.0	0.0	0.0	0.0	0.0	0.0	1.0	1.0	0.0	0.0	1.0	1.0
ENSG00000256469	No major difference	0.0	0.0	0.014271036	0.0	0.0	0.03125	0.0	0.0	1.0	1.0	-1.0	-23.495241	0.32505273140541346	1.0
ENSG00000256473	No major difference	0.0	0.0	0.0	0.0	0.0	0.0	0.0	0.0	1.0	1.0	0.0	0.0	1.0	1.0
ENSG00000256480	No major difference	0.0	0.0	0.0	0.0	0.0	0.0	0.0	0.0	1.0	1.0	0.0	0.0	1.0	1.0
ENSG00000256482	No major difference	0.0	0.0	0.0	0.0	0.0	0.0	0.0	0.0	1.0	1.0	0.0	0.0	1.0	1.0
ENSG00000256484	No major difference	0.0	0.0	0.0	0.0	0.0	0.0	0.0	0.0	1.0	1.0	0.0	0.0	1.0	1.0
LINC02825	No major difference	0.0	0.0	0.0	0.0	0.0	0.0	0.0	0.0	1.0	1.0	0.0	0.0	1.0	1.0
ENSG00000256496	No major difference	0.0	0.0	0.0	0.0	0.0	0.0	0.0	0.0	1.0	1.0	0.0	0.0	1.0	1.0
LINC02468	No major difference	0.0	0.0	0.025257628	0.0	0.0	0.03125	0.0	0.0	1.0	1.0	-1.0	-24.155264	0.3250527420256972	1.0
ENSG00000256500	No major difference	0.0	0.0	0.0	0.0	0.0	0.0	0.0	0.0	1.0	1.0	0.0	0.0	1.0	1.0
[truncated: 2,986,602 more chars]
