## Supplementary material for "Transmural Single-Nucleus Transcriptomics Nominates Candidate Disease Programs in Human Necrotizing Enterocolitis": DEGs NEC vs Infant: Venous Endothelium_combined-DEG-analysis.csv (part 1 of 3)

names	Expression Pattern	Fetal Control Mean	NEC Mean	Infant Control Mean	Fetal Control % Expressing Cells	NEC % Expressing Cells	Infant Control % Expressing Cells	NEC-v-Fetal_scores	NEC-v-Fetal_logfoldchanges	NEC-v-Fetal_pvals	NEC-v-Fetal_pvals_adj	NEC-v-Infant_scores	NEC-v-Infant_logfoldchanges	NEC-v-Infant_pvals	NEC-v-Infant_pvals_adj
NEAT1	NEC-specific change	3.4411218	14.046324	8.66592	0.9074626865671777	0.9854318418314435	0.9790419161676612	40.461548	2.0408313	4.609043155494491e-260	1.1222559179313537e-255	9.016232	0.59381104	2.0331178761104353e-18	1.2168656754014746e-15
VWF	Normal developmental change retained	2.1091256	9.888267	8.933521	0.7343283582089605	0.9084287200832611	0.961077844311374	31.751556	2.2449217	7.02179208208019e-174	4.8849604401877305e-170	0.29866344	0.02708355	0.7652900372584752	1.0
ZBTB16	Incomplete developmental change	0.08210328	2.167753	4.0263066	0.10746268656716386	0.6077003121748192	0.7754491017964059	29.156996	4.4486885	5.778777703231485e-137	1.758843228699793e-133	-8.133243	-1.0037963	2.9755637557446053e-15	1.178081331522364e-12
MCF2L	NEC-specific change	1.6009643	5.721339	4.5328035	0.7850746268656793	0.9157127991675487	0.8922155688622729	29.14207	1.8016535	1.1013843536283807e-151	4.875928659363171e-148	4.417416	0.40541124	1.196983910727641e-05	0.000844793079487169
SERPINE1	NEC-specific change	0.08035561	7.262653	0.739569	0.05820895522388064	0.5723204994797084	0.1916167664670657	28.173132	5.825192	7.524785200903109e-129	1.7449618557789503e-125	19.339977	3.3005822	5.930806309109711e-73	1.4440920282051237e-68
INSR	NEC-specific change	1.0185447	6.7764077	1.5758145	0.565671641791042	0.8085327783558894	0.5688622754491027	27.057035	2.495387	2.396732326400592e-129	5.835803541552802e-126	17.469568	2.0757716	6.321476962230937e-59	1.026144283689074e-54
RAI14	NEC-specific change	1.5582988	6.056438	2.7947638	0.7097014925373175	0.8574401664932485	0.7604790419161666	25.600056	1.8617395	2.3702692939268033e-121	4.122406216987409e-118	10.995936	1.1159428	5.449198424805736e-26	8.845502163039658e-23
IQSEC1	NEC-specific change	1.357374	6.078592	1.7128221	0.702238805970153	0.8231009365244645	0.6407185628742517	24.959812	1.9651732	6.253247520013052e-115	9.823246700954696e-112	16.325644	1.7618655	6.3596625003930206e-52	7.742571111103483e-48
THBS1	NEC-specific change	0.4058957	4.5550203	0.79930604	0.30746268656716347	0.6357960457856425	0.3562874251497012	23.712301	2.9959915	8.818945621570411e-102	1.1301710891558839e-98	15.41417	2.1876645	1.5242699552350403e-48	1.2371483046672666e-44
LIPG	NEC-specific change	0.034686264	1.334873	0.20917639	0.05522388059701497	0.4620187304890709	0.1616766467065867	22.920519	4.837914	9.320603219507033e-94	9.657334799650074e-91	15.04492	2.5067751	4.815812894717913e-47	3.3502922335281848e-43
ZNF385D	Incomplete developmental change	0.38581324	3.0223956	5.2745633	0.2895522388059699	0.5983350676378781	0.6886227544910176	22.343088	2.6930985	4.322652980590032e-93	4.210091096975467e-90	-5.1862493	-0.75181454	3.0975483284347036e-07	3.3007529211840966e-05
IL4R	NEC-specific change	0.15460974	1.0954103	0.40667745	0.20447761194029887	0.5494276795005191	0.32934131736526984	22.114204	2.6965322	3.822860449725703e-91	3.5125595883158924e-88	10.758653	1.4536285	2.205042863909106e-25	3.355661793332676e-22
LINC-PINT	Incomplete developmental change	0.16741443	1.6107477	3.7252083	0.2022388059701496	0.5317377731529637	0.6766467065868261	22.114042	2.9957225	1.9913396069777825e-90	1.763168294192801e-87	-6.8224797	-0.998336	2.7341897233718844e-11	5.9177587177228455e-09
LAMA5	NEC-specific change	0.27967846	1.5393916	0.89354676	0.2940298507462683	0.6222684703433943	0.49101796407185794	21.977144	2.3524055	3.0818949821232516e-91	2.8861946507584256e-88	6.304476	0.79276603	5.194278670385497e-10	9.333984601122987e-08
RPGR	Normal developmental change retained	0.3807319	1.854368	1.656577	0.37686567164178847	0.6389177939646229	0.6017964071856293	20.998579	2.1046827	9.626737342590445e-85	6.894159633962787e-82	1.9657323	0.25091678	0.049804855678631174	0.5238438146518317
SLCO2A1	Normal developmental change retained	2.321094	8.2009115	7.2964063	0.6238805970149254	0.8022892819979287	0.8323353293413155	20.924091	1.8288039	1.1539002920548083e-86	9.211907610243451e-84	1.355744	0.16508679	0.17569021202980195	0.8138247540038903
FKBP5	Incomplete developmental change	0.27585664	1.4684176	2.6947873	0.2992537313432831	0.5733610822060352	0.6946107784431134	20.766138	2.246229	9.065938329692032e-83	5.9661224970181436e-80	-5.707025	-0.75024	1.9875158945008803e-08	2.6885569175112186e-06
DDX5	NEC-specific change	1.1327641	2.8778393	1.6213164	0.7320895522388111	0.8511966701352878	0.7455089820359272	20.566702	1.3173759	4.13191209312163e-84	2.8745122158691023e-81	9.047904	0.80798525	1.5953443357585509e-18	9.834187147186066e-16
TMEM255B	NEC-specific change	0.6800201	2.3413444	1.3465698	0.5171641791044725	0.7408949011446482	0.6467065868263474	20.563284	1.7006351	4.506563652037407e-83	3.0063100921495567e-80	7.0815635	0.7647949	3.5445000136349775e-12	8.806635799183476e-10
PIK3R3	Incomplete developmental change	0.46509212	3.103484	7.0118194	0.34999999999999815	0.6014568158168585	0.72754491017964	20.393332	2.3521376	4.2913171349138484e-80	2.6122320229504324e-77	-6.047794	-0.93357545	2.9493719040463197e-09	4.663263408547002e-07
SMAD6	NEC-specific change	0.43224475	2.822968	0.77870107	0.34253731343283417	0.5837669094693031	0.41916167664670767	20.284231	2.364347	2.67725760727475e-79	1.5899645238910463e-76	12.154121	1.6483313	9.546848267238939e-32	3.099416112786679e-28
CMIP	NEC-specific change	2.7468517	5.6326246	4.6451397	0.9059701492537447	0.938605619146738	0.9341317365269431	19.78232	1.0230095	2.9137570902837706e-79	1.7095679853330007e-76	3.3270435	0.24201724	0.0009291105432532397	0.032326682804959934
MT-RNR2	NEC-specific change	29.046549	66.26585	46.807594	0.9865671641791217	0.9958376690947114	0.9820359281437091	19.739405	1.4962149	1.2253825034584685e-79	7.367120636224752e-77	4.3790383	0.48268694	1.4106982849491602e-05	0.0009730621116211644
CXCL2	NEC-specific change	0.019276574	1.0376022	0.09903662	0.024626865671641806	0.3610822060353778	0.0568862275449102	19.670332	5.358718	6.074876124430131e-73	2.988225429368672e-70	15.489546	3.4025412	9.06064747026184e-50	8.824708210136222e-46
COL18A1	NEC-specific change	0.5713491	2.2365696	0.87690717	0.4432835820895479	0.6711758584807533	0.4760479041916183	19.463057	1.8237253	4.133512019496389e-75	2.1414230672918632e-72	10.549791	1.281122	2.0366742536599218e-24	2.7550545223536354e-21
MCTP1	Normal developmental change retained	2.391541	7.1967654	6.784856	0.7388059701492592	0.8418314255983467	0.8532934131736506	19.317657	1.4964181	2.1004755126901459e-75	1.1118364838802687e-72	0.7845526	0.08812015	0.4330330276723795	0.9762775047688242
RNF213	NEC-specific change	1.2305665	3.2794895	1.9291797	0.7440298507462744	0.8470343392299806	0.7784431137724538	19.30425	1.3006017	5.570097175218699e-75	2.8552904446189497e-72	7.1691356	0.65890425	1.9609201975084874e-12	5.134026439691846e-10
PDLIM1	Incomplete developmental change	0.47457236	1.7474117	2.9272559	0.3335820895522374	0.6149843912591068	0.6586826347305389	19.184818	1.9505837	1.543792761076907e-73	7.671389783563592e-71	-4.1045446	-0.55428493	4.750199293944385e-05	0.002724678506672599
RNU4-2	NEC-specific change	1.1649706	3.3084905	2.3626146	0.5865671641791027	0.7814776274713929	0.703592814371257	18.804998	1.5904025	1.0901900962616638e-71	5.204909539975539e-69	4.8171372	0.55938977	1.8356619139401372e-06	0.000162532843427376
SH3RF3	NEC-specific change	1.6675967	4.1799083	2.2957165	0.6783582089552265	0.830385015608752	0.7395209580838314	18.692438	1.3651294	2.049371466761849e-71	9.689348707608595e-69	8.558528	0.8585375	7.932302288027253e-17	3.94170670226889e-14
SELE	NEC-specific change	0.77642494	4.9713507	0.21086943	0.17985074626865682	0.47346514047866495	0.09880239520958081	18.433731	2.7683153	1.3352582840251241e-67	5.557641702175683e-65	21.069176	4.078009	1.228566888731401e-84	5.982875034744177e-80
SRRM2	NEC-specific change	3.1596704	6.166814	3.849577	0.9432835820895674	0.958376690946947	0.9101796407185602	18.184988	0.8912223	6.734231078835786e-68	2.827099871354699e-65	9.003846	0.6844087	2.8159926178089414e-18	1.6325381964530933e-15
HSPG2	NEC-specific change	6.5538907	12.769451	7.76417	0.973880597014942	0.9687825182102149	0.9401197604790389	17.917048	0.91299945	2.2135528079445905e-66	9.058453331200477e-64	9.803192	0.8329684	5.1422624435054075e-21	4.72486597120427e-18
EPB41L3	Normal developmental change retained	0.5288629	1.9077337	1.6732204	0.3932835820895492	0.6170655567117603	0.6017964071856293	17.889225	1.7589223	6.61388792460281e-65	2.640025525838587e-62	1.6160322	0.20256667	0.10661130498727876	0.740413176183807
RAMP3	NEC-specific change	0.48435664	1.7197192	0.9113969	0.38134328358208686	0.61394380853278	0.47305389221557037	17.71284	1.7480984	9.42129425082395e-64	3.670385499412997e-61	7.19311	0.9131564	1.6171661217422185e-12	4.327074494318822e-10
SOD2	NEC-specific change	0.26096946	1.9034835	0.55557364	0.2888059701492535	0.50052029136316	0.31137724550898227	17.675814	2.3363562	3.7405091849671115e-62	1.4162944335434585e-59	10.313204	1.5828182	9.868019158763897e-24	1.2646126236670639e-20
MYH9	Normal developmental change retained	2.132876	4.5404453	5.2241693	0.8380597014925475	0.8834547346514182	0.9041916167664644	17.295732	1.0674593	3.751734813074585e-62	1.4162944335434585e-59	-1.2622554	-0.11949794	0.2073982344621719	0.8138247540038903
SLC38A2	NEC-specific change	0.3343104	1.216849	0.5554442	0.35447761194029653	0.5587929240374602	0.39520958083832425	17.076506	1.7558901	1.5261936987904503e-59	5.425005893700536e-57	8.518696	1.0989039	8.231677608736634e-17	4.049153900911683e-14
SVIL	NEC-specific change	1.0331538	3.1026518	1.3888098	0.6149253731343279	0.7159209157128053	0.6017964071856293	16.926231	1.4044659	4.741627082623195e-59	1.6612068753207506e-56	9.713018	1.1121004	4.429983259674618e-21	4.14867932268528e-18
ENSG00000226197	Normal developmental change retained	0.4214872	1.8947698	1.7702429	0.18059701492537325	0.47658688865764515	0.4431137724550911	16.925043	2.3217342	1.4298588832792024e-58	4.938387794179476e-56	1.1649058	0.18470736	0.2445341574931913	0.8138247540038903
LAMB1	NEC-specific change	1.7433176	3.9189596	1.9972086	0.7597014925373199	0.8584807492195753	0.6706586826347304	16.879568	1.136365	1.8855661670004712e-59	6.653862405839779e-57	11.004195	1.1537273	8.037406758217816e-26	1.2625988203602941e-22
SYNPO	NEC-specific change	0.3485607	1.2835754	0.55818474	0.34104477611940137	0.559833506763787	0.38323353293413254	16.672237	1.748642	4.5149871292136504e-57	1.485613805530043e-54	8.625428	1.1331623	3.4185400994215934e-17	1.7710219761875825e-14
PITPNC1	Normal developmental change retained	2.982878	6.2688823	7.693553	0.7873134328358287	0.8813735691987646	0.9191616766467038	16.668892	1.1483095	2.1101570928503765e-58	7.236650007579411e-56	-3.067439	-0.3002674	0.0022614521562650215	0.06510921797498778
TSHZ2	Normal developmental change retained	1.9763579	4.599268	5.3685064	0.6664179104477632	0.8033298647242555	0.8233532934131719	16.487156	1.2832905	4.4186852846982107e-57	1.473843397220777e-54	-0.8833813	-0.1008044	0.3774199382297877	0.9044631736584913
ITGA5	NEC-specific change	0.65005076	1.9044788	1.1706486	0.5238805970149206	0.6638917793964658	0.5928143712574857	16.45129	1.4185926	4.316700984130251e-56	1.3650305488647725e-53	5.6738787	0.6529582	2.0658659681770242e-08	2.7868016874871117e-06
NDRG1	Incomplete developmental change	0.63124454	2.2706904	3.4150565	0.4776119402985022	0.6129032258064532	0.7065868263473049	16.224815	1.600512	1.9245107603025994e-54	5.715926245600367e-52	-3.6719244	-0.49894068	0.00026552934608051795	0.011852198070970727
SBNO2	NEC-specific change	0.27273574	0.9606502	0.6425127	0.28283582089552234	0.5234131113423494	0.40419161676646803	16.143497	1.7927808	5.292381366161708e-54	1.5619902289051085e-51	4.4764576	0.61749923	8.970694454754966e-06	0.000656924629410011
RALGAPA2	Normal developmental change retained	2.1945474	4.829046	5.62456	0.7858208955223958	0.8511966701352878	0.8712574850299378	16.117704	1.1031225	1.0214193530945505e-54	3.0704370158641e-52	-2.3025525	-0.22939554	0.02166505308290715	0.3235645707062211
NFKBIA	NEC-specific change	0.16943163	1.0025425	0.25082323	0.20074626865671674	0.4214360041623283	0.2155688622754489	16.108002	2.2872756	5.22724756992345e-53	1.4799796637216988e-50	11.216388	1.8243504	1.0709446594342374e-27	2.2675157837012387e-24
ANO2	Normal developmental change retained	2.8308814	5.9573298	6.883894	0.7477611940298566	0.864724245577536	0.9221556886227517	16.034307	1.1543295	1.924949493364122e-54	5.715926245600367e-52	-2.8897989	-0.2781416	0.003992492333777428	0.10089589604062957
SPRY1	Normal developmental change retained	0.096003436	0.85433066	0.9348914	0.1164179104477608	0.3621227887617045	0.3802395209580846	16.026617	2.83809	3.2392727250337734e-52	8.912209218287836e-50	-0.5252931	-0.09067314	0.5995869166089498	1.0
EPB41L4A	Normal developmental change retained	1.1499189	2.5334682	2.2213118	0.6500000000000012	0.7648283038501643	0.7874251497005974	15.914491	1.1469157	2.139517622152398e-53	6.092995857519151e-51	1.8268528	0.17911988	0.06820833764254326	0.6102368761246724
GRAMD1A	NEC-specific change	0.5591905	1.6110921	0.62507594	0.4977611940298449	0.6462018730489104	0.4311377245508994	15.909414	1.405552	8.029186394630877e-53	2.2471570060099683e-50	11.010854	1.3281238	2.31650528452106e-26	4.0288990837716635e-23
TFPI	Normal developmental change retained	0.53119653	1.6624593	1.6219976	0.3611940298507441	0.5712799167533816	0.5449101796407197	15.511505	1.6091456	1.7556851257121177e-50	4.5966857124692854e-48	0.7603845	0.10273621	0.4473358716360979	0.9946889380107997
GNA14	Normal developmental change retained	0.72802436	1.9845706	1.8317525	0.4320895522388019	0.6295525494276818	0.6197604790419166	15.496398	1.4466401	1.2837096886652913e-50	3.397505131446867e-48	0.99454314	0.12237228	0.32036515981067293	0.8176920928213105
NAV2	NEC-specific change	0.3274556	1.2156836	0.8486477	0.2992537313432831	0.5026014568158136	0.46107784431137866	15.38012	1.7751207	1.976264959599388e-49	4.910211785845459e-47	3.5779347	0.50148106	0.0003714864923556465	0.015462093337380576
SHANK3	NEC-specific change	4.5385942	7.672314	4.886432	0.9708955223880762	0.9708636836628685	0.9311377245508953	15.366296	0.68168706	3.4340175497926314e-50	8.895201417010722e-48	9.587293	0.71029544	2.9433817495200066e-20	2.3889467406354213e-17
LIMS2	Normal developmental change retained	0.6560756	1.7320657	1.4179621	0.5231343283582042	0.6597294484911587	0.631736526946108	15.3417225	1.3071973	1.3189649699391281e-49	3.32802881378734e-47	2.40204	0.276162	0.016598492251775374	0.27409744851710993
RASA3	NEC-specific change	0.40466067	1.2673575	0.50678027	0.3753731343283557	0.5660770031217477	0.3712574850299408	15.331006	1.5503718	2.5384538331269417e-49	6.27500633327999e-47	9.748281	1.2938614	2.5587119888928798e-21	2.492083128702109e-18
NAMPT	Normal developmental change retained	0.5652093	1.537124	1.7512133	0.3246268656716406	0.574401664932362	0.4850299401197621	15.315319	1.6369461	1.3877314310779371e-49	3.465627960545302e-47	1.240137	0.18520415	0.2154824981941806	0.8138247540038903
ST6GALNAC3	Normal developmental change retained	2.6803155	5.743077	4.9103203	0.8134328358209045	0.8636836628512092	0.8652694610778421	15.170488	1.0324299	5.19360003097813e-49	1.2773633045887524e-46	2.4192786	0.24366657	0.01585010890327953	0.26597815415985754
RHBDF2	NEC-specific change	0.06347784	0.5641407	0.23394008	0.09029850746268639	0.317377731529655	0.1586826347305388	15.139161	2.9049861	3.2447508189112993e-47	7.488761866319548e-45	6.743229	1.3117446	2.8846088826910143e-11	6.188312042699869e-09
PLD1	Normal developmental change retained	0.19405235	0.8493795	0.84962934	0.2373134328358216	0.44536940686784315	0.48203592814371415	15.134074	1.9411972	9.118869817277853e-48	2.1661986456673022e-45	-0.56827706	-0.08100113	0.5700615931496025	1.0
BCR	Normal developmental change retained	0.39154673	1.1620754	1.1017866	0.4104477611940264	0.5691987513007281	0.5688622754491027	15.116034	1.4426699	4.3843570055685473e-48	1.0517705293457e-45	0.6395306	0.079486534	0.5227270566592772	1.0
TGM2	NEC-specific change	0.15862459	0.7432006	0.30550298	0.18955223880597036	0.40374609781477383	0.2095808383233531	14.904577	2.071136	1.9974020992771255e-46	4.5241622060743e-44	8.115387	1.3962286	1.7809963333145425e-15	7.476806848254447e-13
ADGRG1	NEC-specific change	0.114501916	0.6102643	0.40026945	0.1470149253731341	0.3746097814776253	0.2934131736526947	14.876676	2.2755873	3.61844400207768e-46	8.157916019128651e-44	3.79078	0.6292597	0.00016341209336911657	0.007902524451727148
TBCD	NEC-specific change	2.9742842	5.7156496	3.2799244	0.9134328358209093	0.9136316337148951	0.8862275449101772	14.838313	0.8331023	4.975334003332459e-47	1.1375061750905357e-44	9.019761	0.7462516	2.0490160865522384e-18	1.2168656754014746e-15
SLCO3A1	Normal developmental change retained	0.17489658	0.8095237	0.9251693	0.17388059701492542	0.39542143600415997	0.4850299401197621	14.758027	2.123177	1.111493573235479e-45	2.405667290196505e-43	-1.5768352	-0.23828796	0.1153857581742056	0.765956332002108
ACACB	Incomplete developmental change	0.19637772	0.8844262	1.3849896	0.2343283582089559	0.4255983350676352	0.631736526946108	14.730153	1.9333183	1.8616769221526383e-45	3.95894946528337e-43	-5.893024	-0.7967629	6.618126769283088e-09	9.825900530809386e-07
ENSG00000286533	NEC-specific change	0.054776173	0.5551071	0.102540225	0.07910447761194021	0.2872008324661797	0.08982035928143711	14.653271	3.0945525	1.6181712472899973e-44	3.339055228835945e-42	10.85401	2.3603325	2.9229515820323794e-26	4.908341246269407e-23
ENG	NEC-specific change	1.2468597	2.844402	1.5351642	0.6537313432835835	0.7492195629552625	0.6437125748502995	14.628976	1.1473292	9.087263217707918e-46	2.0024051772666977e-43	8.037745	0.88542455	4.030713155412969e-15	1.533497415955475e-12
BACE2	Normal developmental change retained	0.4646367	1.5714962	1.7550185	0.398507462686564	0.5577523413111334	0.5748502994011985	14.578261	1.5145178	5.828019675636514e-45	1.2233314748454609e-42	-0.8872274	-0.122106664	0.37533756838330123	0.9018672835616315
GBP2	NEC-specific change	0.22955754	0.9196443	0.35047337	0.267164179104478	0.4495317377731501	0.2694610778443113	14.53106	1.7890743	1.7708414627661272e-44	3.6386682512145515e-42	8.7491255	1.3494896	1.096258900680734e-17	6.066547266517089e-15
CEMIP2	NEC-specific change	1.116233	2.8024487	1.9728333	0.5664179104477585	0.687825182101982	0.5958083832335336	14.494099	1.2863508	6.567439487071678e-45	1.3726230392335473e-42	4.9872546	0.6366605	7.968773908939391e-07	7.588948103346644e-05
PVT1	Normal developmental change retained	0.14921181	0.7158299	0.7639325	0.17985074626865682	0.38605619146721937	0.40718562874251596	14.472728	2.0933042	4.932015054321076e-44	9.883920539725423e-42	-0.39127883	-0.06275762	0.6957384014831894	1.0
GBP1	NEC-specific change	0.045146782	0.66898024	0.16747792	0.06940298507462686	0.2903225806451599	0.1586826347305388	14.363603	3.3872817	7.698288874305898e-43	1.4701618494154847e-40	8.1997	1.6651828	6.445104958452634e-16	2.879483681346113e-13
RASGRF2	Normal developmental change retained	0.49859607	1.4969416	1.6180344	0.38656716417910164	0.5525494276794994	0.5988023952095815	14.343524	1.4546851	8.274516279414685e-44	1.6380178608737248e-41	-0.6861135	-0.090935	0.49292097098188425	1.0
PDE4B	Normal developmental change retained	0.16069126	0.7542202	0.583338	0.19850746268656747	0.37669094693027877	0.3473053892215574	14.25764	2.0402257	7.261220873737418e-43	1.397655866044525e-40	2.3786142	0.38506794	0.01766783342892874	0.2852546615239875
SGK1	NEC-specific change	0.16615465	0.7486909	0.3906042	0.15671641791044763	0.38189386056191243	0.27544910179640714	14.204742	2.1472547	1.063849093155953e-42	2.0080357805623486e-40	5.25443	0.8697227	1.92498960944835e-07	2.185154871816218e-05
SIN3B	NEC-specific change	0.39964357	1.1505677	0.5185069	0.4320895522388019	0.5660770031217477	0.39520958083832425	14.060167	1.3468348	3.478244210486329e-42	6.514751406240895e-40	8.635176	1.118923	3.2072241619893254e-17	1.6794129273178084e-14
TNFAIP3	NEC-specific change	0.06889974	0.7102257	0.2049444	0.08059701492537304	0.29136316337148666	0.1407185628742514	14.056994	2.9836109	2.189665806160533e-41	3.993720802562009e-39	7.7634616	1.5880792	1.9842815604527214e-14	6.804967847248355e-12
MIR23AHG	NEC-specific change	0.3162281	0.9602478	0.32216847	0.27910447761194035	0.48283038501560555	0.25449101796407164	14.0430355	1.6124414	3.509780997451266e-42	6.548632759152557e-40	10.558929	1.5792376	1.2086419769384376e-24	1.6816699140842295e-21
IRAK2	NEC-specific change	0.07047908	0.6048022	0.06556904	0.09999999999999974	0.2986472424557738	0.07485029940119761	14.008184	2.7461224	3.5508036133902597e-41	6.38070237508778e-39	12.916269	2.8749993	5.56914197604922e-36	2.7120607594964493e-32
RAB31	NEC-specific change	0.12566769	0.58189344	0.13370019	0.1298507462686563	0.3548387096774174	0.1257485029940119	13.9456	2.1706223	2.7567089053319297e-41	5.0091869504423255e-39	11.117041	2.0667942	2.6493934313915984e-27	5.160806452876322e-24
NR4A1	NEC-specific change	0.34049752	1.3777119	0.72726154	0.2641791044776124	0.4526534859521303	0.33233532934131776	13.883692	1.8053966	4.3874693775465175e-41	7.826409661090122e-39	5.159977	0.81346005	3.176757014028456e-07	3.370407692138513e-05
SULF2	Normal developmental change retained	0.36869752	1.0813965	0.8562762	0.3395522388059686	0.5192507804370422	0.4970059880239538	13.837361	1.4603897	4.570283352936177e-41	8.122761267200217e-39	2.1746788	0.28646347	0.030021004946337772	0.39705673516479
NRCAM	NEC-specific change	0.040771484	0.66876817	0.07721512	0.06119402985074632	0.2518210197710708	0.06886227544910181	13.665729	3.469348	3.3315436519153475e-39	5.732844973885993e-37	11.210756	2.8013175	6.666923517365725e-28	1.546027816422267e-24
SPARCL1	Incomplete developmental change	1.1073617	2.554214	3.7602	0.6014925373134318	0.7034339229968838	0.8143712574850283	13.495675	1.1084908	1.7685646891740915e-39	3.0649666631103172e-37	-5.014385	-0.56587625	7.171556466651099e-07	6.95698121141385e-05
SH3TC1	NEC-specific change	0.2697892	0.94851977	0.27644935	0.3044776119402979	0.4495317377731501	0.23952095808383211	13.346134	1.5836599	2.88574254275045e-38	4.862625963559218e-36	10.683096	1.6253912	2.5474019615436642e-25	3.7591933552501015e-22
PXN	Normal developmental change retained	0.6868659	1.5444063	1.2370993	0.5761194029850724	0.6607700312174855	0.6467065868263474	13.310169	1.0720614	1.9871950499065974e-38	3.371861482242212e-36	2.4424744	0.26582992	0.014856586849704173	0.25474861493200485
WARS1	NEC-specific change	0.37669003	1.3050635	0.68386936	0.3268656716417898	0.48907388137356594	0.38622754491018046	13.283628	1.5459689	5.155566963772454e-38	8.62769072171103e-36	5.568377	0.8175359	3.581963734419331e-08	4.701737734198183e-06
NNMT	Normal developmental change retained	0.006118427	0.23871554	0.36400652	0.012686567164179109	0.19354838709677372	0.2634730538922154	13.254093	5.040265	5.0359744312414955e-37	8.093791513287074e-35	-2.7406347	-0.58940727	0.006351764330816402	0.14346856186553672
PAPLN	NEC-specific change	0.074455544	0.57324886	0.12115719	0.10223880597014898	0.2799167533818926	0.11077844311377241	13.237227	2.6037226	2.7768511892156894e-37	4.492594658220121e-35	9.660019	2.0423048	2.652377386430848e-21	2.5326563522433223e-18
NLRC5	NEC-specific change	0.24606009	0.8441014	0.46959376	0.27537313432835836	0.43288241415192236	0.3682634730538929	13.23705	1.609914	9.878024985556971e-38	1.6251353403603155e-35	4.8796177	0.698636	1.2900254895689348e-06	0.00011720459196087311
NOTCH4	NEC-specific change	0.8985721	2.2511518	1.2549915	0.5305970149253687	0.6503642039542176	0.4670658682634745	13.155896	1.1808944	1.2722101919637247e-37	2.0789963734311902e-35	6.885867	0.89940566	1.3346155495140354e-11	3.0513196258326053e-09
UGCG	NEC-specific change	0.36369443	1.0771492	0.718343	0.3044776119402979	0.47658688865764515	0.4251497005988035	13.153722	1.515617	1.8197350945527723e-37	2.9637946366063847e-35	3.935403	0.5594937	9.145356783146735e-05	0.004742924223915652
F2RL3	NEC-specific change	0.112948366	0.7592945	0.09512191	0.1164179104477608	0.3090530697190411	0.07784431137724551	13.076994	2.3933582	1.3961795958424599e-36	2.179203652510773e-34	12.263661	2.7556121	8.958812872442886e-33	3.116259066158741e-29
IL3RA	NEC-specific change	0.5075527	1.2988614	0.611356	0.4671641791044726	0.5660770031217477	0.44011976047904317	13.042704	1.2207922	6.100949640795186e-37	9.67765620871153e-35	8.158609	1.0303438	1.3456970899285082e-15	5.799359016401637e-13
RCAN1	Normal developmental change retained	0.15885042	0.6498986	0.48899916	0.18432835820895538	0.36316337148803124	0.3053892215568864	13.028787	1.8647183	1.4249060991842291e-36	2.216935374379348e-34	2.7241073	0.46402666	0.006624473053901974	0.14798100402702674
ADAMTS9	NEC-specific change	4.4893637	10.234887	5.783935	0.8902985074626992	0.864724245577536	0.7664670658682623	13.008003	0.9557821	6.236884368252618e-37	9.8611621741937e-35	8.894049	1.0820601	7.136088747873914e-18	3.9944051706202745e-15
TCIM	NEC-specific change	0.10503058	0.49394697	0.085815564	0.14029850746268627	0.317377731529655	0.09281437125748501	13.003253	2.114013	2.3907100770281574e-36	3.6842658016176332e-34	12.024562	2.4912472	1.452661333916262e-31	4.421356352440883e-28
MRTFB	Incomplete developmental change	1.3398062	3.005102	5.276134	0.7194029850746314	0.7492195629552625	0.8892215568862251	12.975769	0.9673231	1.0673275798255553e-36	1.6712771216188068e-34	-8.016828	-0.8547355	6.574406969605322e-15	2.4072215835025564e-12
ASRGL1	NEC-specific change	0.07711218	0.44364625	0.16786651	0.09925373134328333	0.2840790842871995	0.1377245508982035	12.960912	2.3563015	4.784402901970613e-36	7.303788480255953e-34	7.007168	1.4082221	4.759428196358956e-12	1.1473991797341012e-09
GRK5	NEC-specific change	2.41777	4.089404	2.6085308	0.7992537313432919	0.8595213319459021	0.7754491017964059	12.721064	0.83861655	1.0705862638688784e-35	1.6241560709622007e-33	7.46419	0.73033094	2.969025404979117e-13	8.980471998240561e-11
SH2B2	NEC-specific change	0.07415088	0.39039156	0.13877556	0.08955223880596998	0.2767950052029124	0.1317365269461077	12.699612	2.3497303	7.977756620141538e-35	1.1460200350668218e-32	7.3695526	1.4955715	3.750889028466519e-13	1.1275357648658182e-10
PFKFB3	Normal developmental change retained	0.20471133	0.7614069	0.6822947	0.2529850746268664	0.40166493236212036	0.3772455089820367	12.676412	1.6411612	7.955452090825798e-35	1.1460200350668218e-32	1.1556437	0.18496118	0.24828633984723622	0.8138247540038903
TNFRSF1B	NEC-specific change	0.21238938	0.7092218	0.40321803	0.24850746268656798	0.40062434963579363	0.3263473053892219	12.671175	1.6097981	6.861362140182708e-35	9.944482544720758e-33	4.9034514	0.7505522	1.154417832253901e-06	0.00010662791392035725
ABLIM2	Normal developmental change retained	0.1108682	0.6048381	0.47487435	0.1410447761194027	0.3090530697190411	0.3053892215568864	12.648869	2.1535046	1.5842308540721621e-34	2.2361992501914828e-32	1.4914533	0.26577005	0.13632341685097785	0.8138247540038903
PIP5K1C	NEC-specific change	0.349751	0.9659926	0.5433428	0.3925373134328328	0.49531737773152634	0.37425149700598875	12.601697	1.2960984	1.2608156581387282e-34	1.7900641667650085e-32	6.2541943	0.8838581	6.872214322966334e-10	1.208170011190666e-07
SWAP70	Incomplete developmental change	0.51457685	1.1823729	1.626192	0.48059701492536777	0.5848074921956299	0.6706586826347304	12.591864	1.1160104	9.884009556482934e-35	1.4156808746517822e-32	-3.3813949	-0.40831307	0.0007742310547708249	0.02792852141128121
DMBT1	NEC-specific change	0.10619719	0.80023897	0.40665904	0.14253731343283554	0.29448491155046685	0.28742514970059885	12.414897	2.3324187	2.871578974284161e-33	3.8312370654709607e-31	3.4712124	0.63302773	0.0005445266581406859	0.02099553380691617
RNU4-1	NEC-specific change	0.18681212	0.67546886	0.31630358	0.18432835820895538	0.3548387096774174	0.2514970059880237	12.376362	1.792763	2.0034251730003353e-33	2.69510494681686e-31	5.9031706	0.9896538	5.199641338039026e-09	7.863730865833058e-07
CNKSR3	Normal developmental change retained	0.9233869	2.3026237	1.9909962	0.5440298507462649	0.6212278876170675	0.6077844311377251	12.347984	1.1471378	1.663947166018904e-33	2.2446232435121494e-31	2.2418447	0.2964685	0.02533213569463102	0.357158177202415
IL15RA	NEC-specific change	0.047830198	0.34563616	0.14970197	0.07537313432835815	0.24141519250780344	0.1556886227544909	12.314016	2.6271462	8.592600969237606e-33	1.1099270079573818e-30	5.234681	1.0761489	2.0622231777539076e-07	2.307968960050505e-05
LITAF	Normal developmental change retained	0.16035575	0.6431653	1.0009615	0.14179104477611912	0.332986472424556	0.3562874251497012	12.2513685	1.9485749	8.55924054127991e-33	1.1085582337214071e-30	-2.224082	-0.41561094	0.026596306191795635	0.3693147758563056
CDYL2	NEC-specific change	0.27200472	0.70605195	0.3446071	0.2641791044776124	0.4443288241415164	0.30838323353293434	12.2233715	1.4025065	7.026462925411469e-33	9.14762993020041e-31	6.9610505	1.0085049	7.116853093974615e-12	1.6824102522833778e-09
EVA1C	Incomplete developmental change	1.0090901	2.068451	4.2807074	0.5335820895522345	0.6493236212278908	0.8353293413173634	12.211211	1.0561689	5.657229265084169e-33	7.422455055121376e-31	-8.710472	-1.0258014	4.2242529626842264e-17	2.165396534492594e-14
PFKP	NEC-specific change	0.08480924	0.43731558	0.2795683	0.12462686567164133	0.28511966701352626	0.2305389221556884	12.207125	2.1378415	2.1715275200933488e-32	2.74672849801314e-30	3.204543	0.59817475	0.001412407089354641	0.04522117057027765
WWTR1	Normal developmental change retained	1.8021485	3.3512907	4.0590816	0.7305970149253782	0.7887617065556805	0.7934131736526931	12.179892	0.87790984	7.044152170161308e-33	9.14762993020041e-31	-0.83451337	-0.094404854	0.4043711348783702	0.939596599213039
HSP90B1	NEC-specific change	0.36261642	0.95497155	0.3570972	0.3649253731343261	0.4942767950051996	0.2844311377245509	12.167244	1.2810802	1.4901500519049046e-32	1.894708282706659e-30	9.647174	1.3875178	5.453808769403672e-21	4.9183255454151854e-18
PLXNA2	Normal developmental change retained	0.84206575	1.8459613	2.1854298	0.5514925373134294	0.6420395421436033	0.7425149700598793	12.163681	1.0378408	1.1292282727676897e-32	1.443337491528634e-30	-2.4521139	-0.28318745	0.014499284681052483	0.25137274655805064
ZFYVE28	Normal developmental change retained	0.2310667	0.6833492	0.5442017	0.23283582089552304	0.40478668054110056	0.4221556886227556	12.102446	1.5190263	3.3262251968919476e-32	4.1963863895918155e-30	1.4593624	0.20797394	0.14493227661916774	0.8138247540038903
OSMR	Normal developmental change retained	0.46043387	1.11383	1.1341355	0.41343283582089196	0.5296566077003101	0.5748502994011985	11.974722	1.1714629	1.1242433420713993e-31	1.4002148918719437e-29	-0.088768356	-0.01146172	0.9292962496093683	1.0
MLKL	Normal developmental change retained	0.15750809	0.5483364	0.4996642	0.1910447761194032	0.36004162330905104	0.34131736526946155	11.953525	1.6804775	2.135791459489552e-31	2.6398165607670606e-29	1.0663633	0.17908046	0.28669247997012715	0.8138247540038903
MAP3K6	Normal developmental change retained	0.030913513	0.31876335	0.17974524	0.045522388059701525	0.2060353798126945	0.1616766467065867	11.893088	3.1006682	9.726559707605736e-31	1.1812069941171676e-28	3.1552932	0.69418174	0.0016649867622553864	0.05171015647213827
VCL	Normal developmental change retained	0.49176875	1.2121679	1.4473015	0.41791044776119035	0.5296566077003101	0.5688622754491027	11.882689	1.18282	3.107113714302865e-31	3.8113406463254643e-29	-1.284502	-0.17667617	0.19951663285717755	0.8138247540038903
CDC42EP3	Normal developmental change retained	0.123736575	0.4486909	0.53250146	0.1440298507462684	0.317377731529655	0.3712574850299408	11.763023	1.8094667	1.7188831290954906e-30	2.071934916353767e-28	-1.5683467	-0.26180172	0.1173722466608763	0.7724045497150478
PLXNB2	NEC-specific change	0.24141191	0.7262796	0.29023367	0.3044776119402979	0.422476586888655	0.2904191616766468	11.725838	1.3884417	2.385000756282388e-30	2.853679774679109e-28	7.9123163	1.1856406	7.26777222712495e-15	2.641238596392021e-12
CIITA	Normal developmental change retained	0.15504132	0.60746944	0.57952946	0.17537313432835827	0.3298647242455758	0.39520958083832425	11.50734	1.7218456	2.9654564430966834e-29	3.342865691340794e-27	-0.6358396	-0.10213084	0.5251132327884456	1.0
RNF145	NEC-specific change	0.41914988	1.0085349	0.45258477	0.4328358208955183	0.5109261186264279	0.3712574850299408	11.460521	1.1090989	3.222731070130927e-29	3.62449324834263e-27	8.299128	1.1101387	4.3647813681574366e-16	2.0052464440238758e-13
SLC12A7	NEC-specific change	0.21837662	0.7487325	0.3741452	0.2694029850746272	0.37669094693027877	0.281437125748503	11.43627	1.4933424	5.886194974846487e-29	6.499907548414382e-27	5.457036	0.88721675	6.449549373363953e-08	8.03274054690736e-06
BAZ1A	NEC-specific change	0.5515764	1.1451159	0.59185	0.4977611940298449	0.5920915712799174	0.4221556886227556	11.418366	0.9853903	4.0330659930816603e-29	4.5149942007147286e-27	7.8826447	0.97981	1.1994128538358987e-14	4.2020868457626325e-12
FOSL2	Normal developmental change retained	0.48408175	1.0369835	0.83143324	0.3350746268656702	0.515088449531735	0.47305389221557037	11.409274	1.1930579	4.0692997623444685e-29	4.5451091703360305e-27	2.4629457	0.33429456	0.014051070219839163	0.24588875693054843
KALRN	Normal developmental change retained	2.201235	3.721717	3.8875914	0.7835820895522464	0.8220603537981377	0.8383233532934112	11.38819	0.77286655	4.107352593789422e-29	4.577113423623736e-27	-0.17603539	-0.01774668	0.8603292396108866	1.0
ABLIM3	Incomplete developmental change	0.23520815	0.6716165	1.1742903	0.19029850746268678	0.37252861602497184	0.5209580838323368	11.384986	1.565856	7.195217435625092e-29	7.873993228765634e-27	-5.1720366	-0.80426306	3.360233307572181e-07	3.5496017703286354e-05
ABCG1	Normal developmental change retained	0.63931966	1.3258024	1.8007089	0.4664179104477562	0.594172736732571	0.6467065868263474	11.372039	1.027556	6.189522793541133e-29	6.804004085775759e-27	-2.560603	-0.32778743	0.010729888578603861	0.20612391084846185
CCNL2	NEC-specific change	0.46040502	1.031514	0.564147	0.49104477611939734	0.5587929240374602	0.47305389221557037	11.360841	1.0216212	8.841180026471081e-29	9.610441627881444e-27	6.278563	0.7489994	5.685524174567042e-10	1.014189217044197e-07
UBR4	NEC-specific change	0.9286208	1.7946016	0.9814243	0.6925373134328391	0.7252861602497463	0.5898203592814378	11.328642	0.80903125	1.0617512186434625e-28	1.1464558945786992e-26	7.8886757	0.82300234	1.1660199008596111e-14	4.1447326373767406e-12
RBM25	Normal developmental change retained	1.6655215	2.899162	2.3926444	0.8328358208955323	0.8335067637877324	0.8802395209580814	11.251793	0.71075916	2.0584917750158712e-28	2.1935324389436085e-26	1.7616035	0.14891252	0.07857835637752765	0.6572670558009003
IVNS1ABP	NEC-specific change	0.38070768	1.2597654	0.817285	0.35298507462686374	0.44224765868886295	0.3802395209580846	11.201429	1.362681	6.20727490566739e-28	6.445242502264191e-26	3.4865396	0.5608274	0.0005207287053786271	0.02023818555030198
DOC2B	Normal developmental change retained	0.40084764	1.000663	0.99952316	0.3753731343283557	0.4786680541102986	0.5089820359281453	11.187732	1.1732541	5.644774859785363e-28	5.886279360210441e-26	0.23930769	0.033239376	0.8109500336923405	1.0
CSF3	NEC-specific change	0.0009288586	0.23935431	0.04884656	0.002238805970149254	0.1394380853277836	0.014970059880239521	11.167949	7.455319	2.565488291766211e-27	2.5812840667857637e-25	7.2182775	2.7096856	9.564467770707212e-13	2.6464230198744306e-10
CTTN	NEC-specific change	0.4855851	1.0313007	0.5071188	0.48731343283581535	0.5629552549427673	0.3982035928143722	11.166751	0.99443513	6.203664774025559e-28	6.445242502264191e-26	8.034924	1.0166744	3.615875379820376e-15	1.4086871939719414e-12
LINC02940	NEC-specific change	0.05468498	0.44074544	0.21719211	0.05970149253731348	0.2122788761706549	0.11377245508982031	11.1606245	2.707799	1.6514949147634233e-27	1.6825209070951713e-25	4.4124207	1.0811675	1.162965260444386e-05	0.0008243680095068516
TEAD4	NEC-specific change	0.20936553	0.5912486	0.34747463	0.2201492537313438	0.3683662851196649	0.25449101796407164	11.117407	1.440641	1.2579297179148832e-27	1.2842486667299576e-25	4.853129	0.8134627	1.496743181121423e-06	0.00013472901928697053
IL12RB2	NEC-specific change	0.018815037	0.36335477	0.009505312	0.02761194029850748	0.15296566077003113	0.011976047904191617	11.108809	3.8440118	3.8107224746286306e-27	3.771840712794005e-25	11.359858	4.8233795	2.505352710002918e-28	6.4213508564064265e-25
ADAMTS1	Normal developmental change retained	0.11661506	0.71683985	1.1123753	0.1104477611940295	0.24453694068678364	0.2934131736526947	11.106457	2.2321787	2.469484069010911e-27	2.489833026763837e-25	-1.965443	-0.43060365	0.0499127404288794	0.5240730128084452
CFH	Normal developmental change retained	0.098490864	0.42903796	0.44490227	0.1268656716417906	0.2715920915712787	0.3053892215568864	11.105914	1.9297225	2.099689350476835e-27	2.125793596455736e-25	-0.30460733	-0.05718825	0.7607744562742502	1.0
SPNS2	NEC-specific change	0.618799	1.3415601	0.75110006	0.467910447761189	0.5681581685744013	0.47005988023952244	11.00721	1.0308348	3.0811126661671056e-27	3.0809861317660314e-25	6.136048	0.7777332	1.38600947430417e-09	2.2957785503287234e-07
TNIP1	NEC-specific change	0.3572259	0.9955837	0.22484697	0.37611940298507207	0.45161290322580355	0.212574850299401	11.004804	1.2228581	4.3404019515861656e-27	4.270078671481679e-25	12.739662	2.0180225	8.186383675759505e-35	3.6241864749285125e-31
ITPRIP	NEC-specific change	0.3221629	0.8830689	0.42005408	0.28656716417910433	0.4214360041623283	0.2844311377245509	10.96745	1.3251235	5.641603239317001e-27	5.527863069381475e-25	6.4625487	1.0313123	1.8118271843277505e-10	3.5577564605803545e-08
SEMA3F	NEC-specific change	0.12747638	0.4852511	0.20916913	0.1649253731343283	0.30385015608740745	0.1796407185628741	10.966639	1.7274206	7.891311185344729e-27	7.685821442078351e-25	6.002746	1.1329298	2.8499628163545444e-09	4.5207651215255244e-07
HIF1A	NEC-specific change	0.83353746	1.6437399	0.75856274	0.541044776119399	0.6108220603537996	0.4670658682634745	10.958663	0.9692034	4.6406758343473906e-27	4.556282898811476e-25	9.060261	1.1274827	1.0746722336760449e-18	6.709536978917441e-16
CCN1	NEC-specific change	0.05046771	0.38780025	0.11328217	0.05895522388059706	0.20083246618106085	0.11377245508982031	10.941892	2.698257	1.4749514625785512e-26	1.4111431497966657e-24	6.4170055	1.5073198	2.0611435782977005e-10	3.967334781657764e-08
ATP1B3	NEC-specific change	0.38164946	0.9849203	0.7595759	0.4037313432835788	0.47034339229968475	0.40419161676646803	10.923643	1.1399202	9.312947520418004e-27	8.998450760899126e-25	3.2963486	0.49112993	0.0010351177467173938	0.03532457184978531
SYNE2	Incomplete developmental change	1.6237719	2.812458	3.8060627	0.7880597014925451	0.8033298647242555	0.9281437125748474	10.882517	0.71219224	9.558708336085621e-27	9.217623337637576e-25	-6.6037283	-0.5606258	8.413450464493189e-11	1.7287688216029085e-08
SPTBN5	NEC-specific change	0.18050317	0.61618555	0.27533808	0.20298507462686602	0.34131113423516984	0.2035928143712573	10.880486	1.5652686	1.7079822685748066e-26	1.6276970746586288e-24	6.150173	1.1234769	1.207012003622666e-09	2.0198993316981644e-07
OPTN	NEC-specific change	0.1989676	0.5693626	0.26666024	0.24402985074626943	0.37252861602497184	0.25748502994011957	10.8423605	1.380241	2.235829545296874e-26	2.126570843688812e-24	6.318438	1.0190104	4.30146807423592e-10	7.874920762373716e-08
UPP1	Normal developmental change retained	0.14374691	0.48170832	0.44431913	0.14029850746268627	0.30385015608740745	0.29940119760479056	10.820452	1.7392715	2.9061054209644173e-26	2.737360189364124e-24	0.47302222	0.085069835	0.6363693271554874	1.0
EPAS1	Normal developmental change retained	3.266329	5.3232613	6.82701	0.8470149253731449	0.8595213319459021	0.9071856287425123	10.816955	0.7238083	1.625983443178379e-26	1.5525910140372688e-24	-2.6778505	-0.27254236	0.007631505888011357	0.16445322246887914
SNTG2	Incomplete developmental change	0.5344337	1.77856	2.4360762	0.2970149253731339	0.4276795005202887	0.6227544910179644	10.815416	1.3962564	2.831244968379619e-26	2.6720148734525325e-24	-4.967853	-0.75542784	9.000881786531966e-07	8.461871452519956e-05
P2RY6	NEC-specific change	0.026393415	0.25233367	0.05022004	0.04253731343283585	0.176899063475546	0.04790419161676648	10.794411	3.0121872	7.157557937510617e-26	6.563704473708443e-24	8.000007	2.3399389	2.9076791767685276e-15	1.1606406602481455e-12
ACTN1	Normal developmental change retained	0.72125834	1.454414	1.2698122	0.5313432835820852	0.5983350676378781	0.6047904191616772	10.793555	0.93645984	2.6615473086779083e-26	2.521634841206163e-24	1.3014141	0.15381658	0.1935986799904913	0.8138247540038903
IGFBP5	NEC-specific change	0.06860475	0.72960556	0.16092922	0.08283582089552227	0.20291363163371431	0.11077844311377241	10.744109	2.6813538	1.1813901510871572e-25	1.073345850329149e-23	6.8587894	1.6830455	1.1224785035691316e-11	2.5906378278108803e-09
OSBPL3	NEC-specific change	0.18584388	0.59487903	0.26722577	0.20671641791044815	0.3298647242455758	0.2514970059880237	10.733336	1.5088629	7.170501416922444e-26	6.563704473708443e-24	6.146886	1.0478892	1.1983154584625274e-09	2.0122609033175227e-07
CYB5R3	Normal developmental change retained	0.16764721	0.51155764	0.54091835	0.2231343283582095	0.33818938605618964	0.38323353293413254	10.654905	1.4451938	1.5738348712878597e-25	1.4193076029995593e-23	-0.56519896	-0.09202767	0.572157540325636	1.0
CRIM1	Normal developmental change retained	1.4154752	3.0530627	3.1207685	0.6955223880597049	0.7127991675338249	0.7664670658682623	10.62991	0.86043346	1.4445174559291475e-25	1.3099648243731402e-23	-0.35873008	-0.042655393	0.7199255760987954	1.0
PDGFB	NEC-specific change	0.19358757	0.79963267	0.33230567	0.17761194029850755	0.3059313215400609	0.24251497005988001	10.601039	1.7110766	3.05439920749634e-25	2.72923179094783e-23	5.1866517	0.94879603	2.6455187482451817e-07	2.8565736585819037e-05
RELL1	Normal developmental change retained	0.2576002	0.71163744	0.6879902	0.2649253731343288	0.3933402705515065	0.3982035928143722	10.590487	1.3225535	2.642345632246089e-25	2.365385066160295e-23	0.44286144	0.070524275	0.6580290796746746	1.0
ARNTL2	Normal developmental change retained	0.03617863	0.25565034	0.17335948	0.051492537313432875	0.19250780437044698	0.1646706586826346	10.5468645	2.6352155	6.9825232027928155e-25	6.171232575854892e-23	2.0429237	0.46240586	0.041426859343400915	0.4746916156934901
CYTH1	Normal developmental change retained	1.1403424	2.12085	2.1558776	0.702238805970153	0.7211238293444392	0.7814371257485017	10.515637	0.76934546	4.262992635752295e-25	3.7883068499245486e-23	-0.73589987	-0.076059744	0.46207685493526696	1.0
MT-RNR1	Normal developmental change retained	18.150688	31.634356	33.771706	0.950746268656732	0.9552549427679666	0.9700598802395176	10.47582	0.90135753	4.975552966396341e-25	4.4134695511396907e-23	-2.1019523	-0.26155812	0.03597048603837755	0.4358523834528265
ENSG00000251095	NEC-specific change	0.04575678	0.45406526	0.11975016	0.05895522388059706	0.18522372528615985	0.10778443113772451	10.470652	2.8361802	1.62810399500285e-24	1.4183436198327153e-22	6.096112	1.5362129	1.4944545984080762e-09	2.442179531318003e-07
JDP2	NEC-specific change	0.06741176	0.4337008	0.25573996	0.08283582089552227	0.21123829344432818	0.1437125748502993	10.432057	2.360465	2.0466802416829218e-24	1.7766351944647936e-22	3.3453434	0.7973495	0.0008634376113616454	0.030684471669358195
PAPSS2	Normal developmental change retained	0.12607278	0.49687785	0.532564	0.16343283582089546	0.2799167533818926	0.30838323353293434	10.395687	1.7099348	2.3362325535458968e-24	2.0171959732726612e-22	-0.28207734	-0.05391445	0.7779864953844288	1.0
FOS	Normal developmental change retained	0.91386646	1.8103075	1.4478557	0.5208955223880548	0.6201873048907407	0.6107784431137729	10.381933	0.9353458	1.5480405814208839e-24	1.3510121905740896e-22	2.252576	0.2771347	0.024627381750519015	0.3511871849156003
MLEC	Normal developmental change retained	0.118909106	0.43292168	0.3504199	0.1619402985074626	0.2830385015608728	0.281437125748503	10.358803	1.6660068	3.1940206640728942e-24	2.719273047185696e-22	1.4617493	0.26935038	0.14429396462719318	0.8138247540038903
C1R	NEC-specific change	0.018398382	0.20111743	0.031184146	0.035074626865671664	0.1581685744016648	0.04191616766467066	10.350528	3.255503	5.450429283339427e-24	4.600086745928309e-22	8.204727	2.5168262	5.558722292895145e-16	2.506469057587109e-13
SIPA1L2	NEC-specific change	1.0690998	2.1579127	1.023975	0.48283582089551697	0.608740894901146	0.41916167664670767	10.315286	0.9865849	2.870333264441123e-24	2.4522717423114703e-22	8.402526	1.1592755	2.3346354351480744e-16	1.1146282002043226e-13
PRSS23	Normal developmental change retained	0.38523218	0.92965275	0.79116786	0.31865671641790944	0.4349635796045758	0.3922155688622763	10.292827	1.1784812	4.355976156560543e-24	3.689170902124962e-22	2.0139287	0.31339255	0.0444613640560635	0.4924219938144599
EGFL7	NEC-specific change	1.195803	2.5756671	1.3462948	0.7052238805970188	0.7138397502601517	0.5958083832335336	10.2785	0.809313	4.992327269359745e-24	4.2207700236680705e-22	7.220055	0.8434999	1.3404082218540618e-12	3.6063646181132103e-10
STAB1	NEC-specific change	0.6472403	1.3960989	0.6223836	0.5119402985074574	0.5723204994797084	0.38622754491018046	10.249933	0.95272833	6.38572326074159e-24	5.370845446486942e-22	8.413679	1.1255952	1.9011032751865628e-16	9.166329435152003e-14
NPR1	NEC-specific change	0.21521649	0.588925	0.34950843	0.24104477611940373	0.3579604578563976	0.26646706586826335	10.22445	1.3437506	9.54262090652237e-24	7.984648675357841e-22	4.627424	0.7861347	4.38216139854571e-06	0.0003492675872117496
OLFM1	Normal developmental change retained	0.03362136	0.2385249	0.16010652	0.03358208955223883	0.16857440166493212	0.1377245508982035	10.199914	2.8587875	1.8690391823823666e-23	1.5374741571563597e-21	2.0046723	0.48389405	0.045377058341543895	0.49915789182663306
PLCB4	Incomplete developmental change	0.7452244	1.7919251	3.0380652	0.4619402985074578	0.5306971904266369	0.7125748502994006	10.196379	1.0473421	1.1057616730894185e-23	9.236429151991168e-22	-7.033461	-0.93218964	6.128800935372843e-12	1.4559041363453011e-09
CEACAM16-AS1	NEC-specific change	0.11997401	0.44259727	0.1904915	0.16865671641791044	0.2809573361082193	0.182634730538922	10.184858	1.6424657	1.727771009536622e-23	1.4309352486805173e-21	5.6822786	1.0916593	1.7981271419502356e-08	2.487647601099221e-06
COL4A1	NEC-specific change	3.8584356	6.676588	3.6518807	0.8216417910447855	0.8272632674297716	0.7215568862275442	10.11678	0.7698765	1.8349663048758673e-23	1.51199981581802e-21	8.825207	1.0404356	1.1183380833479346e-17	6.1191941553795186e-15
ITPKC	Incomplete developmental change	0.08259661	0.34872296	0.730225	0.10671641791044745	0.22996878251820937	0.34131736526946155	10.106713	1.9157586	3.7579051348464846e-23	3.0449661274002345e-21	-4.2912226	-0.90201956	2.173695420826638e-05	0.0013983437199922802
CMAHP	Normal developmental change retained	0.80846494	1.6009585	2.1464293	0.534328358208951	0.6035379812695121	0.6646706586826346	10.105524	0.8795916	2.361607967371085e-23	1.9271954641066123e-21	-3.1206198	-0.39031318	0.0019025298720109353	0.05751049019688922
LIMK2	NEC-specific change	0.627206	1.1966841	0.52872425	0.4999999999999941	0.5796045785639959	0.39520958083832425	10.104485	0.8912971	2.3625933140409205e-23	1.9271954641066123e-21	9.158435	1.1518648	4.521791533982763e-19	3.058363946137397e-16
AFAP1	Normal developmental change retained	1.0559963	1.9602835	1.7074857	0.6888059701492568	0.6899063475546355	0.679640718562874	10.073061	0.74468166	3.3046019089355244e-23	2.686602733912223e-21	1.3990601	0.15060116	0.16230185469203706	0.8138247540038903
HIPK2	NEC-specific change	0.8669732	1.8124993	1.0477619	0.5813432835820875	0.6097814776274728	0.4970059880239538	10.069611	0.8757969	3.578333064048253e-23	2.904294392550364e-21	6.4024086	0.821283	2.8301583479895957e-10	5.426104379149502e-08
HNRNPDL	NEC-specific change	0.47666982	1.0241231	0.6989311	0.48283582089551697	0.5327783558792905	0.49101796407185794	10.03891	0.9399368	5.054346579747849e-23	4.075108770539085e-21	3.775192	0.48263225	0.00017369428475810038	0.008292710077598013
ZHX3	Incomplete developmental change	0.22847922	0.63055944	0.8999607	0.24552238805970228	0.3579604578563976	0.5329341317365283	10.035047	1.3025889	5.871569603163341e-23	4.718377830608059e-21	-4.295451	-0.63515186	2.0620469465077072e-05	0.001338913757555961
SLC25A37	NEC-specific change	0.21106617	0.5477861	0.27180737	0.2619402985074632	0.36628511966701144	0.24850299401197581	10.016469	1.2644696	6.893424228098159e-23	5.5122491471251914e-21	5.883587	0.9761607	5.921442324907486e-09	8.872689179641377e-07
CCN2	NEC-specific change	0.03958037	0.37474632	0.16630594	0.06940298507462686	0.17169614984391232	0.10179640718562871	10.010668	2.6650598	1.3032924089338358e-22	1.0253268777101766e-20	4.111241	1.0845431	4.315732289877684e-05	0.002523019580461746
TNS2	Normal developmental change retained	0.47466362	1.0389645	0.86640465	0.4686567164179054	0.5265348595213297	0.5449101796407197	9.991851	0.94981647	7.955251126010584e-23	6.340504408092691e-21	1.3662038	0.17339219	0.1723512926066552	0.8138247540038903
SAT1	NEC-specific change	0.30851397	1.0182662	0.41610518	0.31194029850746186	0.38189386056191243	0.323353293413174	9.984231	1.2954175	1.0529392272335418e-22	8.337566583385206e-21	5.6166277	0.8840142	2.582378632125247e-08	3.4453883459516513e-06
SELP	Normal developmental change retained	0.18979263	0.62234986	0.44052526	0.19179104477611963	0.2965660770031203	0.3143712574850302	9.958517	1.4973166	1.3345571148478251e-22	1.0448595237758744e-20	1.8246329	0.31390518	0.06847842676067817	0.6114342549306024
SRPX2	NEC-specific change	0.0082579795	0.18940762	0.06370958	0.0164179104477612	0.130072840790843	0.06287425149700601	9.957413	4.147651	2.4363572848870766e-22	1.8743400799278176e-20	4.7323146	1.4207824	2.531359619337999e-06	0.00021513464352970656
HLA-B	NEC-specific change	0.19312447	0.53242517	0.21760117	0.23880597014925445	0.34443288241415004	0.2035928143712573	9.926521	1.3093545	1.671442624525749e-22	1.3002542001462448e-20	7.071224	1.2276645	3.1245615495497818e-12	7.924994705207046e-10
PECAM1	Normal developmental change retained	4.359348	6.5770693	6.4411087	0.950746268656732	0.9313215400624505	0.9670658682634697	9.916106	0.5197259	1.3022435824116376e-22	1.0253268777101766e-20	-0.5169896	-0.03868537	0.6053402307821469	1.0
JADE2	Normal developmental change retained	0.03487083	0.23118316	0.16544802	0.06119402985074632	0.17585848074921925	0.1676646706586825	9.914984	2.4702709	2.820455756999913e-22	2.1562096460656476e-20	1.6650639	0.3855333	0.09634480789714124	0.7110634753280762
MPZL2	Normal developmental change retained	0.015839329	0.17341	0.14860953	0.026119402985074643	0.14464099895941726	0.1556886227544909	9.9075165	3.2235057	3.393470257570818e-22	2.5821127281747453e-20	0.5734166	0.14382158	0.5665618146755034	1.0
ACIN1	NEC-specific change	0.80532974	1.5271181	0.94352007	0.6597014925373151	0.6722164412070801	0.5718562874251506	9.884506	0.7558652	2.0609564230747157e-22	1.5956193305388313e-20	5.7479095	0.64155996	1.3595930946908171e-08	1.9191149137754614e-06
RDX	NEC-specific change	0.87760466	1.9334869	0.9638684	0.6410447761194038	0.6378772112382961	0.5419161676646719	9.848686	0.8211516	3.154284142000676e-22	2.4076383878863466e-20	7.3124466	0.8766409	6.614381373743812e-13	1.9173044293962866e-10
SLC44A2	Normal developmental change retained	0.21266134	0.5562161	0.511528	0.23358208955223947	0.36420395421435797	0.37425149700598875	9.807572	1.2763193	4.790077039374596e-22	3.6109469297749854e-20	0.25599998	0.04034489	0.7980365183308344	1.0
PDE2A	Normal developmental change retained	0.5558856	1.194474	1.0223407	0.4694029850746218	0.5359001040582708	0.562874251497007	9.800728	0.9444739	4.622405449855924e-22	3.4899519472416093e-20	1.0285604	0.13209823	0.30407687562051383	0.8138247540038903
FNBP4	NEC-specific change	0.6916692	1.2644606	0.83682686	0.6014925373134318	0.6253902185223746	0.5658682634730549	9.799851	0.77640027	4.366334324300925e-22	3.301735231751653e-20	5.0011287	0.56346124	7.265404807383956e-07	7.020053240277459e-05
STAT3	Normal developmental change retained	1.0396614	1.7543575	1.4475181	0.6895522388059733	0.7159209157128053	0.7245508982035921	9.772609	0.6950794	5.2288106075139275e-22	3.93558916483328e-20	2.2959187	0.2296072	0.022006015186354595	0.32735419237542257
NPDC1	NEC-specific change	0.2695842	0.6617279	0.4195504	0.31343283582089465	0.39854318418314016	0.3802395209580846	9.767227	1.1473681	6.938670996259589e-22	5.214496916293973e-20	3.3975341	0.4892206	0.0007154490534334685	0.026215905194960913
SRSF5	Normal developmental change retained	0.36018324	0.7637384	0.5871114	0.41194029850745917	0.484911550468259	0.4520958083832349	9.734925	0.9592599	8.718243966042185e-22	6.491759092634899e-20	2.529953	0.33514	0.011641001934382783	0.2172838298967316
ADAMTS4	Normal developmental change retained	0.11072996	0.4043338	0.25757453	0.09402985074626845	0.2497398543184173	0.1646706586826346	9.7325535	1.8373947	1.0860555976091714e-21	8.025604778812053e-20	3.0580897	0.66205037	0.002313286343182968	0.06609148852370898
TNFAIP2	NEC-specific change	0.13171458	0.51871854	0.10979725	0.1649253731343283	0.2674297606659718	0.11077844311377241	9.723116	1.6466761	1.3148181482663761e-21	9.657468202756558e-20	9.091251	1.9607939	3.958478815585697e-19	2.7150704417097507e-16
PARP14	Normal developmental change retained	0.60868824	1.210323	0.9336849	0.5619402985074597	0.5837669094693031	0.5688622754491027	9.707347	0.82517546	1.0952028203834156e-21	8.080937416216906e-20	2.8946848	0.34800825	0.0039232712904855	0.09961181715540296
SAMHD1	Normal developmental change retained	0.13037501	0.41438082	0.42090175	0.17462686567164185	0.2799167533818926	0.29940119760479056	9.676685	1.5112109	1.8263574918484865e-21	1.3242645676023158e-19	-0.23426312	-0.042948265	0.8148629730313488	1.0
BMPR2	NEC-specific change	3.8267953	6.004482	4.705842	0.9350746268656864	0.9021852237253004	0.9101796407185602	9.654499	0.54730105	1.5622654019723562e-21	1.1389101878031408e-19	4.27541	0.378945	2.219729619080214e-05	0.0014223209603943193
CDK11A	NEC-specific change	0.22681509	0.57436323	0.32954738	0.2932835820895519	0.3683662851196649	0.2934131736526947	9.636637	1.1697657	2.4064296082924605e-21	1.736123097253722e-19	4.61588	0.73311484	4.600739700691946e-06	0.0003654923685877592
OLFM4	NEC-specific change	0.01619668	0.21005516	0.07545069	0.025373134328358225	0.14360041623309053	0.07784431137724551	9.636237	3.317182	4.0915799681253824e-21	2.90454462518615e-19	4.422298	1.248402	1.0837716477288971e-05	0.0007716010482617228
ST3GAL4	NEC-specific change	0.10326463	0.37174183	0.1767889	0.13731343283582056	0.2518210197710708	0.1676646706586825	9.626894	1.6519545	3.0242279151440013e-21	2.1594406306698324e-19	5.0116234	1.0369782	6.590218487843932e-07	6.496568014595622e-05
ENSG00000287470	Normal developmental change retained	0.10439323	0.37415704	0.27589896	0.11865671641791004	0.2434963579604569	0.2335329341317363	9.6174	1.700202	3.229747732573208e-21	2.302814862091509e-19	1.7354975	0.3380137	0.08310284886096983	0.6800441159185866
PITPNM2	NEC-specific change	0.7085737	1.3739055	0.8285016	0.5119402985074574	0.5733610822060352	0.48802395209581	9.609564	0.86495	2.5287409210355595e-21	1.8189752639968935e-19	5.3938417	0.67784095	9.445577716989216e-08	1.1357549226220762e-05
CTSS	NEC-specific change	0.029730693	0.20786522	0.114535436	0.05447761194029855	0.16545265348595192	0.09281437125748501	9.607339	2.5384402	4.706995531974172e-21	3.3216881529052136e-19	3.6709273	1.0212127	0.0002586763326502771	0.011578143425922054
LDLR	Normal developmental change retained	0.4271678	0.9819813	0.81845343	0.34253731343283417	0.4557752341311105	0.4221556886227556	9.598611	1.0785077	3.0150078377133924e-21	2.156018380043565e-19	1.5097389	0.22667731	0.1316233111442756	0.8138247540038903
ELF2	Normal developmental change retained	0.6539389	1.2162814	1.1047822	0.542537313432832	0.5879292403746103	0.6017964071856293	9.5973425	0.8068727	2.826015245226098e-21	2.0238425060591252e-19	1.2381945	0.14708133	0.216125997728975	0.8138247540038903
SAMD14	NEC-specific change	0.046305116	0.23310839	0.048583355	0.0656716417910448	0.18938605619146678	0.04191616766467066	9.592875	2.2027154	4.6396968663950516e-21	3.2793027285878987e-19	8.289011	2.4865339	3.1284030097334093e-16	1.4790967938640541e-13
SYNJ2	NEC-specific change	0.44451472	0.998154	0.49419367	0.41268656716417557	0.4651404786680511	0.323353293413174	9.580792	0.9978664	3.667578499848188e-21	2.607353836286234e-19	6.897798	1.0312903	1.1151024494242443e-11	2.5858694800981835e-09
ZSWIM4	NEC-specific change	0.18352503	0.5095433	0.18868767	0.23208955223880662	0.32882414151924905	0.1856287425149699	9.5501175	1.3033749	5.456568903607349e-21	3.8344010457124193e-19	7.47178	1.3418704	1.8059786744536486e-13	5.6017547444932345e-11
PRRC2C	NEC-specific change	2.0543897	3.2018368	2.2812283	0.8962686567164309	0.8709677419354968	0.8113772455089804	9.54832	0.5323536	4.2653993994092325e-21	3.023528674707872e-19	5.797553	0.5088303	1.0812224697939164e-08	1.553196809263249e-06
NCOA7	Normal developmental change retained	1.8891977	3.1825337	3.0076556	0.766417910447768	0.7606659729448572	0.772455089820358	9.533551	0.68501353	4.713307556075204e-21	3.3216881529052136e-19	0.6580769	0.06968085	0.510743991703092	1.0
KIF26B	NEC-specific change	1.5020494	3.1923146	0.9301857	0.6425373134328367	0.6420395421436033	0.446107784431139	9.522867	0.84553695	5.776744499520427e-21	4.047710843707133e-19	12.759368	1.6368446	2.24112053445785e-34	9.094840648919033e-31
TNKS1BP1	Normal developmental change retained	0.21764497	0.5426973	0.38507164	0.27388059701492556	0.36732570239333817	0.30838323353293434	9.508398	1.1799499	7.5260865494111e-21	5.235790896903168e-19	3.092413	0.5087498	0.002068621041500805	0.06123017628089161
TLL1	Incomplete developmental change	1.9525217	3.8169823	5.188741	0.37910447761193766	0.5608740894901137	0.6766467065868261	9.492007	1.0907745	6.775152968795004e-21	4.720120161292977e-19	-4.4366875	-0.65846753	1.0998275180468466e-05	0.0007818890580123407
BCL6	NEC-specific change	0.027100375	0.19765471	0.08769577	0.045522388059701525	0.1581685744016648	0.09880239520958081	9.435504	2.6096454	2.172017805415362e-20	1.4609519763552114e-18	3.9362235	1.022253	8.915922654825679e-05	0.004653085036710299
ZMIZ2	NEC-specific change	0.28440243	0.69834095	0.4022023	0.3373134328358194	0.38501560874089263	0.29940119760479056	9.428702	1.1085514	1.5703336178622234e-20	1.0650711214854394e-18	4.7808294	0.7622106	2.1079100497274244e-06	0.00018232860320004638
PKIG	Normal developmental change retained	0.35189956	0.7662128	0.681886	0.34999999999999815	0.4255983350676352	0.39520958083832425	9.424855	1.0264441	1.479626811082483e-20	1.0091717989649125e-18	1.7470847	0.2654289	0.08113843690516083	0.6701638532204772
MT-CO1	Normal developmental change retained	0.8739781	2.3502398	2.0951462	0.5044776119402928	0.5286160249739833	0.6347305389221559	9.423809	1.020602	1.5628937042330276e-20	1.061503453399442e-18	-0.70204645	-0.09898435	0.4829039562916507	1.0
CSF2RB	NEC-specific change	0.12915398	0.43941176	0.17463905	0.15970149253731333	0.2684703433922985	0.1377245508982035	9.371949	1.5448662	2.927791671258276e-20	1.953117791875829e-18	6.1194434	1.274827	1.3984711629695344e-09	2.3085677523488265e-07
CRYBG3	NEC-specific change	0.6903625	1.2794925	0.9882739	0.5268656716417864	0.5972944849115513	0.5419161676646719	9.366212	0.80860955	2.275350675475199e-20	1.528345202679879e-18	3.2486289	0.40347818	0.0012219659224370336	0.04031659653850858
PIK3C2A	Normal developmental change retained	1.0673257	1.8602643	2.1792629	0.7194029850746314	0.6919875130072891	0.8143712574850283	9.361648	0.67014444	2.43254041532741e-20	1.6316784179836669e-18	-2.9178512	-0.29139665	0.003656289517068774	0.09430825577447838
CAMK1D	NEC-specific change	1.2125454	2.5384676	1.6955234	0.6410447761194038	0.6597294484911587	0.6646706586826346	9.361239	0.79065514	2.521700538907691e-20	1.689157810780285e-18	3.3742528	0.39698887	0.0007815825774359503	0.02815200322187567
CADM3-AS1	Incomplete developmental change	0.034447104	0.24164	0.46704328	0.03805970149253734	0.15712799167533806	0.32035928143712605	9.355555	2.6797533	4.1845410505975364e-20	2.768733425027158e-18	-5.0914927	-1.1207024	5.095775543376615e-07	5.127150359738727e-05
FAR2	Incomplete developmental change	0.20962368	0.5618867	0.8617115	0.19179104477611963	0.31945889698230845	0.4550898203592828	9.329837	1.3354307	3.6675431600898535e-20	2.42995941238171e-18	-4.1377974	-0.6826051	4.092963515507418e-05	0.0024155464762020667
TMTC1	Incomplete developmental change	0.36441565	0.9114376	1.8818843	0.21567164179104525	0.34755463059313024	0.4850299401197621	9.304001	1.3250394	4.4292849291901156e-20	2.9227278791558297e-18	-4.9870634	-0.8961537	8.61646114661675e-07	8.147658736270726e-05
MICALL2	NEC-specific change	0.07317209	0.30810443	0.1544811	0.12164179104477568	0.21956295525494204	0.152694610778443	9.301664	1.7710198	6.147409875128518e-20	4.0345898396092795e-18	4.01423	0.8756963	6.507440038803285e-05	0.0035250201892062555
TYMP	NEC-specific change	0.009704096	0.14728862	0.054786127	0.018656716417910457	0.11862643080124884	0.050898203592814384	9.290013	3.6196415	8.944105226245776e-20	5.8074671507695576e-18	4.320189	1.3809822	1.7237004635775014e-05	0.0011594028339129443
TRAF3	NEC-specific change	0.44084883	0.87985235	0.36337444	0.394776119402982	0.47658688865764515	0.2904191616766468	9.258746	0.9306444	6.197783817577224e-20	4.056716079951286e-18	8.903777	1.2867894	3.383418012657377e-18	1.938419886828105e-15
CLIP1	Normal developmental change retained	0.6201992	1.1574311	0.9150226	0.541044776119399	0.5796045785639959	0.5808383233532942	9.232031	0.78733224	7.803827484211867e-20	5.0942465258196985e-18	2.3376207	0.27300712	0.019706899076707234	0.3064866096270673
MACF1	NEC-specific change	6.303214	8.426366	6.5897574	0.9828358208955394	0.9812695109261363	0.9730538922155655	9.150791	0.35451302	1.4556794896151886e-19	9.376809495407468e-18	5.7224236	0.34913382	1.667958148418474e-08	2.327399023257388e-06
ANKRD11	NEC-specific change	2.2263153	3.2881582	2.4138403	0.9022388059701625	0.8928199791883593	0.8502994011976027	9.140503	0.4819429	1.6128919770805532e-19	1.0362086213703005e-17	5.529201	0.4538007	4.7935335402417256e-08	6.079049383924259e-06
TPK1	Normal developmental change retained	0.21140644	0.5963247	0.45759133	0.23582089552238875	0.32570239334026885	0.2904191616766468	9.136719	1.2472801	2.1659144054212145e-19	1.3787673165385922e-17	1.8796525	0.32942924	0.06060431199346744	0.5765069111642407
SKIL	NEC-specific change	0.35929465	0.77349156	0.45894945	0.38955223880596723	0.4412070759625362	0.3443113772455095	9.090816	0.9476029	2.9245353939214963e-19	1.8471987628169782e-17	5.102817	0.74963725	4.2947791792556134e-07	4.4123872673289e-05
SKI	NEC-specific change	0.67379785	1.2199947	0.60804236	0.5611940298507433	0.6056191467221657	0.42814371257485145	9.088062	0.7545792	2.7317739280654736e-19	1.7344449380564855e-17	8.076679	0.98772866	2.7275351838632047e-15	1.0977314742460358e-12
SPSB1	Normal developmental change retained	0.3179213	0.746242	0.5588887	0.28507462686567153	0.3839750260145659	0.3383233532934136	9.081496	1.118676	3.1751485636207826e-19	2.0028935848601668e-17	2.7736647	0.4544268	0.0057007295317986935	0.13302867397666182
EMP1	Incomplete developmental change	1.2248774	2.172491	3.8352458	0.5947761194029837	0.6274713839750282	0.7155688622754485	8.997758	0.78147835	5.765568296833565e-19	3.5904302419335155e-17	-4.997171	-0.66522664	8.075904636770492e-07	7.666284678390827e-05
RIPOR3	NEC-specific change	0.03543154	0.25351545	0.0742757	0.05298507462686571	0.145681581685744	0.06586826347305391	8.9227295	2.473451	1.82110600991622e-18	1.104411213834372e-16	5.587427	1.6105139	2.9148696139916093e-08	3.867801647470392e-06
CXCL8	NEC-specific change	0.0019544482	0.23757543	0.0	0.0037313432835820895	0.09469302809573366	0.0	8.910621	6.2028913	2.474646080112315e-18	1.4919011366910455e-16	9.057371	26.742727	7.311220814439806e-19	4.68476093712618e-16
MGAT3	NEC-specific change	0.0758121	0.30454972	0.11623783	0.09179104477611921	0.19979188345473411	0.11377245508982031	8.906514	1.8322723	1.757756094571056e-18	1.0673217742321858e-16	5.323908	1.2565185	1.2684247979413776e-07	1.4742183964236086e-05
ADCY4	Normal developmental change retained	0.6922548	1.250898	1.0324823	0.5529850746268623	0.5931321540062442	0.5898203592814378	8.900256	0.75578666	1.394680031442202e-18	8.543160776248094e-17	1.8996764	0.22521606	0.05793102712924852	0.5643153424624894
GABBR1	Normal developmental change retained	0.3799788	0.753624	0.6194215	0.34776119402984895	0.4401664932362095	0.42814371257485145	8.887899	0.95659864	1.5811169491128885e-18	9.660882457703821e-17	1.6854558	0.23796837	0.09239115247754409	0.7012745079820545
JAK3	NEC-specific change	0.15695864	0.43365538	0.1820551	0.1992537313432839	0.2955254942767936	0.1736526946107783	8.884475	1.2946451	1.9032989123611255e-18	1.1528215228129613e-16	6.1679926	1.1718993	1.0515856713316349e-09	1.790563602185593e-07
GALNT18	Normal developmental change retained	3.8133945	5.658054	5.8520436	0.8776119402985195	0.8949011446410129	0.9191616766467038	8.866097	0.5559654	1.6621352718835966e-18	1.0105201431983444e-16	-1.2615566	-0.11212592	0.20759065617815356	0.8138247540038903
MGAT4A	Incomplete developmental change	0.38960457	0.8257154	1.4814491	0.38358208955223605	0.4370447450572293	0.5988023952095815	8.855724	0.9385136	2.2051395324050627e-18	1.3339861484355497e-16	-5.5807548	-0.7981744	3.9396472974128907e-08	5.1160785090510124e-06
MIDEAS	Normal developmental change retained	0.47987205	1.0119476	0.8434359	0.45447761194029385	0.4807492195629521	0.49401197604790587	8.837176	0.8845518	2.5987418335763477e-18	1.562389256932111e-16	1.3345606	0.18156971	0.182494749354913	0.8138247540038903
RTEL1	NEC-specific change	0.23489766	0.5582557	0.34396422	0.28208955223880594	0.3652445369406847	0.29940119760479056	8.829702	1.0899625	2.8725350674856035e-18	1.7142979499560528e-16	4.092947	0.6716878	4.73748421302191e-05	0.002720589695822417
XAF1	Normal developmental change retained	0.6435568	1.2929531	1.2304074	0.5238805970149206	0.5504682622268459	0.6347305389221559	8.8223095	0.81617296	2.860520865247117e-18	1.7092226392123203e-16	-0.8355577	-0.1009026	0.40371518847112475	0.9386546788334607
HERC2P2	Normal developmental change retained	0.12429532	0.37341005	0.3559813	0.19701492537313461	0.2674297606659718	0.2844311377245509	8.746641	1.3431467	6.478637943553049e-18	3.801165187652366e-16	0.15436871	0.028903807	0.8773708204155217	1.0
SIK2	Normal developmental change retained	0.57235485	1.1348389	1.4066771	0.49104477611939734	0.5140478668054083	0.5898203592814378	8.744894	0.82364035	5.529978555347854e-18	3.256334893450179e-16	-1.7572736	-0.23809637	0.07943124732493052	0.6616734317874559
MOB3B	Normal developmental change retained	0.27863002	0.7055059	0.51404417	0.2999999999999995	0.35691987513007084	0.3443113772455095	8.733296	1.0883467	6.685653436743572e-18	3.899137138473515e-16	2.3377779	0.3824458	0.019689554569521477	0.30633927425768587
GSDMC	NEC-specific change	0.013148057	0.16036388	0.047052033	0.018656716417910457	0.11758584807492209	0.04191616766467066	8.731087	3.3268297	9.687757729100194e-18	5.576529856876137e-16	4.9121614	1.637566	1.0417174788100204e-06	9.699724241508676e-05
WDR1	Normal developmental change retained	0.35573283	0.7201088	0.54836386	0.3746268656716393	0.4495317377731501	0.4311377245508994	8.7255535	0.9133048	6.500803909289775e-18	3.809580611005938e-16	2.4297423	0.33885717	0.015373612443191432	0.2604049317420996
CPT1A	Normal developmental change retained	0.2043352	0.4821475	0.37606892	0.2373134328358216	0.332986472424556	0.34131736526946155	8.723102	1.1382167	6.955502156027366e-18	4.051663205672496e-16	1.5811418	0.25140217	0.11431270382819894	0.7624913047912892
CSNK1G2	NEC-specific change	0.16925997	0.43818226	0.16575965	0.22761194029850806	0.3048907388137342	0.1676646706586825	8.715691	1.2097417	7.817501364117276e-18	4.532103350354561e-16	7.1147456	1.3400258	2.2520901977031158e-12	5.802766584536843e-10
TNFRSF6B	NEC-specific change	0.0073765456	0.14002426	0.017904116	0.01716417910447762	0.10301768990634763	0.02994011976047904	8.695739	3.8140175	1.3845007280170837e-17	7.858090495684842e-16	6.9984703	2.6375377	4.1587628996431095e-12	1.0177057069689454e-09
NOTCH1	NEC-specific change	0.8936501	1.6404701	0.9191243	0.6671641791044797	0.6618106139438122	0.5179640718562889	8.693685	0.6802035	8.379902313163733e-18	4.852371972014833e-16	6.834005	0.8121996	1.818222209421237e-11	4.061641520843826e-09
BMP1	Normal developmental change retained	0.14600521	0.4017221	0.26623353	0.20074626865671674	0.28511966701352626	0.25449101796407164	8.681187	1.2752154	1.0692015119960845e-17	6.132859273402277e-16	2.678005	0.4788021	0.007573254049076751	0.16362126250307882
FAM118A	Normal developmental change retained	0.19540553	0.51405364	0.3569289	0.2589552238805976	0.32258064516128865	0.35329341317365326	8.675178	1.1561018	1.1182741770415611e-17	6.391750689386143e-16	1.9304038	0.30289638	0.05393065111740498	0.5446628769623539
ECE1	NEC-specific change	0.87040675	1.556526	0.9406232	0.6537313432835835	0.6305931321540086	0.5658682634730549	8.671901	0.67325073	1.0019262535941048e-17	5.753750553953504e-16	6.1151524	0.7013467	1.6073294599407041e-09	2.600456147514698e-07
RRBP1	NEC-specific change	1.2166479	1.9438007	1.2110832	0.7395522388059756	0.7377731529656678	0.6526946107784432	8.666274	0.59723943	9.844071066915131e-18	5.659817860881146e-16	6.381715	0.64480084	3.2590968696069077e-10	6.104288436773738e-08
TCF25	NEC-specific change	0.6550407	1.2089255	0.9023215	0.6044776119402976	0.5962539021852246	0.538922155688624	8.663339	0.7142859	1.0930907655079775e-17	6.255150892915099e-16	3.4751244	0.4240086	0.000545181632809951	0.021004157559002368
WNT2B	Normal developmental change retained	0.12771139	0.3697411	0.5040989	0.1470149253731341	0.25598335067637773	0.3173652694610781	8.654087	1.4283754	1.319020717669846e-17	7.495177468971548e-16	-2.0599504	-0.40204236	0.03990052544208011	0.46385194270193775
SHC1	Normal developmental change retained	0.17599767	0.46893278	0.34984687	0.24253731343283658	0.3121748178980213	0.29640718562874263	8.631749	1.181545	1.604026719110273e-17	9.040844116577787e-16	1.803954	0.30900407	0.07168298620275214	0.6263814885794734
LRRK1	Normal developmental change retained	0.07356589	0.26661858	0.42808622	0.10149253731343257	0.20499479708636778	0.2934131736526947	8.624805	1.6729857	1.8292357496187905e-17	1.028638828347989e-15	-3.0965545	-0.6592635	0.0020695895141144933	0.06123017628089161
VMP1	NEC-specific change	0.57118875	1.0344237	0.74506927	0.5276119402985029	0.5442247658688851	0.514970059880241	8.615063	0.74330354	1.5992218069353447e-17	9.024206669077335e-16	3.3979886	0.40818495	0.0007187630335456824	0.026317535494441834
COLGALT1	NEC-specific change	0.23658021	0.5702984	0.12510575	0.2626865671641796	0.3361082206035362	0.1317365269461077	8.606209	1.1075472	1.8820973512890454e-17	1.0559260001506213e-15	11.078683	2.0782402	3.485248636126477e-27	6.527870695464891e-24
DUOX2	NEC-specific change	0.014617214	0.21470205	0.053206984	0.02164179104477613	0.10926118626430811	0.04491017964071857	8.579632	3.4346738	3.423477527549958e-17	1.89666107663968e-15	5.125163	1.7355195	3.483452957476995e-07	3.65597396817273e-05
HLA-C	NEC-specific change	0.12070142	0.35030848	0.14565356	0.16940298507462687	0.2518210197710708	0.1676646706586825	8.574626	1.3644427	2.6263873577871243e-17	1.465060842491608e-15	5.668346	1.1120456	1.920985074933197e-08	2.605797525880135e-06
BDKRB2	Normal developmental change retained	0.35046577	0.86773276	0.5788563	0.3261194029850734	0.3839750260145659	0.323353293413174	8.5731325	1.0452589	2.485117038807933e-17	1.387846669218678e-15	2.9763231	0.48746377	0.003019873354520264	0.08139102705165864
SLCO4A1	Normal developmental change retained	0.015510636	0.16319789	0.22049457	0.020149253731343294	0.12070759625390233	0.152694610778443	8.572657	3.1722279	3.4513562186694183e-17	1.9099334674632198e-15	-1.5427898	-0.4433954	0.12349176186072311	0.7901787173066788
DSTN	Normal developmental change retained	0.18158545	0.45938507	0.6976247	0.20746268656716457	0.29760665972944705	0.38622754491018046	8.532148	1.2111298	3.513189298761916e-17	1.939742545023898e-15	-2.827093	-0.5090365	0.0048839554003686746	0.11785870172802462
PTPRE	NEC-specific change	1.4871743	2.8247762	1.4787668	0.6962686567164214	0.7034339229968838	0.6467065868263474	8.517658	0.6809108	3.529960108457442e-17	1.946794987108273e-15	6.5880413	0.73781794	8.412506782508154e-11	1.7287688216029085e-08
TRIP10	NEC-specific change	0.18053453	0.50318223	0.2566987	0.23656716417910517	0.2965660770031203	0.2185628742514968	8.514893	1.2093321	4.2561589823664294e-17	2.326222560306177e-15	4.7025323	0.8717349	3.023846520532424e-06	0.00025214944838508217
CD9	Normal developmental change retained	0.043631606	0.20142403	0.22277972	0.05970149253731348	0.15920915712799152	0.1467065868263472	8.492187	2.0520713	5.739980353268254e-17	3.0989530293066235e-15	0.031562455	0.008366539	0.974832610286795	1.0
ARHGAP4	NEC-specific change	0.08993723	0.30804282	0.17425717	0.12089552238805927	0.21436004162330838	0.152694610778443	8.491528	1.5815146	5.4006997295454696e-17	2.928766986964424e-15	3.5542536	0.7921992	0.0004021980196116262	0.016403885392836662
NACC2	NEC-specific change	0.29268035	0.6530737	0.41223648	0.3268656716417898	0.39438085327783323	0.3263473053892219	8.478788	0.9747525	5.292948899512904e-17	2.876741356121422e-15	3.7797952	0.58565134	0.00017006681330557444	0.008160132046558712
BAZ2A	NEC-specific change	0.47341475	0.8809439	0.6488639	0.4999999999999941	0.520291363163369	0.44910179640718695	8.471662	0.7620548	5.370459326752961e-17	2.915614585219796e-15	3.5438294	0.46733132	0.00042304567438597766	0.01712508582813661
MT-ND4	Normal developmental change retained	0.66342014	1.6679374	1.2728606	0.42313432835820514	0.4557752341311105	0.538922155688624	8.470229	0.9833325	5.690566004875392e-17	3.0756846093831505e-15	0.43772888	0.06343463	0.6617184100609481	1.0
SMG1	Normal developmental change retained	0.58737576	1.0413558	0.80216426	0.5723880597014901	0.5775234131113424	0.5419161676646719	8.460422	0.6901992	5.806253170418995e-17	3.1312615381291714e-15	3.098293	0.36809412	0.0020317690151004453	0.06040481532195451
SNRNP70	NEC-specific change	0.60216147	1.0945753	0.74184805	0.5589552238805939	0.5691987513007281	0.5029940119760495	8.455207	0.7260934	6.045919678789515e-17	3.246132265906194e-15	4.308495	0.53061175	1.8871844936507567e-05	0.001246975718749044
SLC20A1	Normal developmental change retained	0.16508426	0.4569289	0.37177083	0.22238805970149308	0.2934443288241401	0.281437125748503	8.453448	1.2189857	7.044142189962997e-17	3.765484482621493e-15	1.313591	0.24023522	0.18945475131805448	0.8138247540038903
ZYX	NEC-specific change	0.11264831	0.33762413	0.17545635	0.15746268656716406	0.24141519250780344	0.1736526946107783	8.452294	1.3901577	7.234615924240791e-17	3.8630627881434e-15	4.197425	0.8518906	2.998383193718492e-05	0.0018529855934987707
HIPK3	Incomplete developmental change	1.0742834	1.9243197	2.655217	0.6992537313432872	0.662851196670139	0.7994011976047889	8.452065	0.64440894	6.225092596029854e-17	3.3386515334962758e-15	-4.8090997	-0.5240117	1.9435303469543417e-06	0.00017115016426036625
MAST4	NEC-specific change	2.4933467	4.1570325	2.1595469	0.8402985074626969	0.8168574401665037	0.7215568862275442	8.409263	0.5819983	8.344905970641875e-17	4.436465403475088e-15	8.367051	0.86189616	3.321247461102197e-16	1.5551741236611039e-13
TPM4	Normal developmental change retained	1.113788	1.7547268	1.8504158	0.6455223880597025	0.6649323621227926	0.6886227544910176	8.364726	0.6528282	1.1708982136816114e-16	6.17103909197696e-15	-0.16132644	-0.018514415	0.8718941924987381	1.0
EIF3A	NEC-specific change	0.44354603	0.85247564	0.6159297	0.4746268656716366	0.4994797086368333	0.46107784431137866	8.361588	0.7845594	1.3310599529496553e-16	6.977390483180012e-15	3.2388003	0.42904648	0.0012600300445427767	0.04126492475396378
SRCAP	NEC-specific change	0.3341235	0.70231843	0.36505142	0.3970149253731312	0.4339229968782491	0.34131736526946155	8.345342	0.8762648	1.5682866674604927e-16	8.159447022648618e-15	5.690219	0.8138938	1.7772162682889444e-08	2.4657230151890316e-06
CPD	Incomplete developmental change	0.28698835	0.6394951	0.94724786	0.329104477611939	0.38293444328823917	0.49401197604790587	8.334749	0.9628108	1.721293502983765e-16	8.936412687452386e-15	-3.5979896	-0.5534882	0.00035152509527379693	0.014765363069976053
ACTG1	NEC-specific change	0.14359517	0.43218094	0.19265173	0.19253731343283606	0.25910509885535793	0.1916167664670657	8.310261	1.3058566	2.3006234377904177e-16	1.179323791300187e-14	5.001738	0.9766504	6.834717533230508e-07	6.723981301682006e-05
PPP1R13L	Normal developmental change retained	0.024347289	0.1484795	0.11378655	0.04179104477611943	0.1331945889698232	0.1317365269461077	8.306129	2.4135847	2.7489825654097865e-16	1.4047214372542054e-14	1.0197235	0.26807272	0.3082169785100174	0.8138247540038903
PXDN	NEC-specific change	1.2355895	2.2593913	1.2020191	0.6970149253731378	0.6711758584807533	0.5778443113772463	8.291005	0.6630308	2.2976630481902945e-16	1.1790473669206634e-14	7.0935936	0.84160554	3.144013605421922e-12	7.933014225742837e-10
SEMA6B	Normal developmental change retained	0.32501495	0.67005306	0.5182492	0.32014925373134223	0.39438085327783323	0.3263473053892219	8.233678	0.94696087	3.7191245190247466e-16	1.888570655135215e-14	2.6576538	0.42871782	0.008069148852673142	0.1709971326490325
EDN1	Normal developmental change retained	0.10616542	0.50535774	0.3535476	0.10597014925373104	0.18834547346514005	0.2185628742514968	8.189018	1.7536691	6.528875072052912e-16	3.267658358261385e-14	0.723751	0.15962924	0.469455655511578	1.0
ITGB3	NEC-specific change	0.02406782	0.16445312	0.07085024	0.04104477611940301	0.130072840790843	0.08383233532934131	8.172306	2.4620886	8.116565452667634e-16	4.025056053095809e-14	3.6138804	1.0457975	0.0003178435774132582	0.013721938415665647
SPARC	Normal developmental change retained	0.37254018	0.7236621	0.5337996	0.38582089552238524	0.43600416233090256	0.42814371257485145	8.152463	0.8490392	7.066174081218713e-16	3.518492284327085e-14	2.5135815	0.3467558	0.01217975143349782	0.22391346536960213
MT-ATP6	Normal developmental change retained	0.1820517	0.5636186	0.42944935	0.19776119402985104	0.25910509885535793	0.3383233532934136	8.150928	1.3064847	8.077827695052301e-16	4.0140209499352746e-14	0.33824706	0.060002048	0.7352765859701342	1.0
CLIC4	Normal developmental change retained	1.5199265	2.3450418	2.1837022	0.7052238805970188	0.7180020811654588	0.655688622754491	8.143765	0.6065482	6.94426488272196e-16	3.468428833423528e-14	2.1783721	0.25751728	0.02980131792539859	0.39543994014470313
GAK	Normal developmental change retained	0.48740795	0.9257697	0.7113778	0.5089552238805916	0.5109261186264279	0.5029940119760495	8.13693	0.7564835	8.097589982089688e-16	4.0197394184281717e-14	2.3872385	0.3080579	0.017253893954470717	0.2812956571124255
LPCAT1	NEC-specific change	0.11714857	0.3298378	0.17648378	0.16567164179104474	0.24557752341311037	0.1586826347305388	8.094279	1.3281777	1.2487835921497074e-15	6.087413750801447e-14	4.1566043	0.88528854	3.593212766524824e-05	0.0021709959715164504
LENG8	NEC-specific change	0.7437062	1.4235058	1.071327	0.6313432835820899	0.6004162330905317	0.5089820359281453	8.091402	0.67170423	1.1780416333144009e-15	5.759866612363924e-14	3.3572226	0.43374273	0.0008355942446645562	0.029854562382006282
RCC1	NEC-specific change	0.06609373	0.24273011	0.12217264	0.09925373134328333	0.18106139438085292	0.1556886227544909	8.0882	1.6732327	1.390662442500025e-15	6.745266894906994e-14	3.5583389	0.80670345	0.00039321833739351577	0.016091874737810482
YPEL2	NEC-specific change	0.4388997	0.925054	0.38984594	0.38656716417910164	0.4308012486992689	0.28742514970059885	8.074779	0.8803108	1.3319475505553631e-15	6.479838343351156e-14	7.6541386	1.2000568	5.325679137078873e-14	1.752364342009912e-11
IL15	Normal developmental change retained	0.25073776	0.53913146	0.6286696	0.2582089552238812	0.348595213319457	0.43712574850299524	8.05653	0.9981486	1.5356050281797145e-15	7.418739450624578e-14	-1.9220644	-0.2953496	0.05509420231116152	0.5495652323123604
MT-CYB	Normal developmental change retained	0.2945244	0.8418679	0.7767518	0.27388059701492556	0.31945889698230845	0.3982035928143722	8.032397	1.1417243	1.9936674844220087e-15	9.546471893449654e-14	-0.55880505	-0.09691488	0.5764936485869405	1.0
FTH1	NEC-specific change	0.09493286	0.32367703	0.08945933	0.14328358208955197	0.20811654526534798	0.09281437125748501	8.021232	1.458218	2.333728391199212e-15	1.1131038706622843e-13	7.2282104	1.7854441	9.228249442641325e-13	2.5827430537801567e-10
ENSG00000289450	Normal developmental change retained	0.010455687	0.12836681	0.23606038	0.015671641791044782	0.09365244536940691	0.1467065868263472	8.001815	3.3753297	3.2118607931148306e-15	1.5097605878678187e-13	-2.465338	-0.78212124	0.014047300698598645	0.24588875693054843
MT-ND5	Normal developmental change retained	1.1493709	2.6964042	2.7587466	0.5529850746268623	0.5556711758584798	0.6856287425149697	8.000949	0.8382298	2.366516513489063e-15	1.1276381719558746e-13	-2.5110083	-0.34616682	0.012288627224526649	0.2253130905798188
TEP1	Normal developmental change retained	0.1728676	0.42307985	0.32101384	0.23656716417910517	0.3048907388137342	0.281437125748503	7.993286	1.1004602	2.652755139628466e-15	1.261079298131931e-13	1.924692	0.3407127	0.05469306690850232	0.5484086954827236
ACVRL1	NEC-specific change	0.2373182	0.519335	0.2275016	0.31119402985074546	0.3590010405827243	0.23952095808383211	7.9818354	0.9502343	2.8392854729011757e-15	1.341101105328239e-13	6.6749177	1.0949469	4.3856861675875586e-11	9.266928018996214e-09
SRGN	Normal developmental change retained	0.027050752	0.15712565	0.30979276	0.04104477611940301	0.12382934443288257	0.1886227544910178	7.9684696	2.3681345	3.783960071865765e-15	1.7735446350309818e-13	-3.1253424	-0.8747771	0.0018893049897278325	0.057252877653868064
TNFRSF10B	Normal developmental change retained	0.26620546	0.5518438	0.5216267	0.2552238805970156	0.3558792924037441	0.32035928143712605	7.956223	0.99935436	3.2896798911388985e-15	1.5448489039410037e-13	0.8374871	0.14252454	0.40266424805885903	0.9374215347190783
STAT5A	NEC-specific change	0.046172503	0.19561149	0.07431392	0.07014925373134327	0.15712799167533806	0.07784431137724551	7.941033	1.887219	4.446727687087682e-15	2.0761912263259435e-13	4.684028	1.253286	3.216232828554299e-06	0.0002677335150169868
TMEM165	Normal developmental change retained	0.3831706	0.75127196	0.56672573	0.4373134328358167	0.4464099895941699	0.4341317365269473	7.9253426	0.7919474	4.296170271511322e-15	2.0078205362961458e-13	2.6409729	0.36882758	0.008461232942305271	0.17601243990789497
GRIPAP1	NEC-specific change	0.22064951	0.5074232	0.22426282	0.27761194029850755	0.332986472424556	0.2305389221556884	7.920276	1.0037878	4.59771935239564e-15	2.1405328587281347e-13	6.226485	1.0733459	7.414155971201446e-10	1.298757436998446e-07
ATOH8	Normal developmental change retained	0.04748514	0.20512636	0.2781435	0.06268656716417915	0.1519250780437044	0.1796407185628741	7.8865466	1.9423578	6.715597192526388e-15	3.062136255446162e-13	-1.565873	-0.40298662	0.11799457723559172	0.7744069976036179
IQCA1	NEC-specific change	0.05446145	0.34671944	0.0586769	0.07686567164179098	0.14360041623309053	0.07485029940119761	7.883415	2.065402	7.425890312352536e-15	3.367095031945473e-13	6.786167	1.9710006	1.7526964916531656e-11	3.933309389425155e-09
PRPF38B	Normal developmental change retained	0.29050177	0.62067276	0.4416681	0.325373134328357	0.37252861602497184	0.3592814371257491	7.870553	0.9314129	6.600220884461902e-15	3.015174077218815e-13	2.3770566	0.36506918	0.017718830541880635	0.2857190760690408
MAPK8IP3	NEC-specific change	0.44146532	0.8334906	0.4659986	0.45895522388059223	0.4807492195629521	0.3922155688622763	7.8666363	0.75944537	6.64105173238512e-15	3.030983479509752e-13	5.4177647	0.7242846	8.082912139577717e-08	9.8160013808767e-06
TRIM22	Normal developmental change retained	0.025216794	0.17500255	0.17314284	0.03880597014925376	0.11238293444328835	0.1586826347305388	7.766026	2.4636095	1.8215788537079436e-14	8.071633031653269e-13	-0.54265636	-0.14749297	0.5875622710026321	1.0
PDE7B	Incomplete developmental change	0.40166456	0.78542626	1.3685381	0.27611940298507476	0.3808532778355857	0.4850299401197621	7.742203	0.9465919	1.6719377447756685e-14	7.428834333493203e-13	-4.1086507	-0.67890805	4.666244294263742e-05	0.0026891924809710737
ITPR3	NEC-specific change	0.5875474	1.0780544	0.6149915	0.5074626865671586	0.5275754422476565	0.3712574850299408	7.7300515	0.70824754	1.8583307831629144e-14	8.212068282982541e-13	5.9942746	0.8273231	3.278956862943207e-09	5.085307048140392e-07
PDK4	Incomplete developmental change	0.02537806	0.18822171	0.34809652	0.03731343283582092	0.10926118626430811	0.2095808383233531	7.718298	2.5180714	2.6165165511222625e-14	1.1468867957385413e-12	-3.2347667	-0.90151787	0.0013014794167192768	0.0424226537050839
LRRC1	Incomplete developmental change	0.42367968	0.92973816	1.9404408	0.3679104477611917	0.40374609781477383	0.6287425149700602	7.712347	0.874466	2.2047380556909596e-14	9.725211398191879e-13	-7.3300786	-1.0976697	9.53229355657947e-13	2.6464230198744306e-10
KMT2B	Normal developmental change retained	0.15310058	0.41650158	0.26006037	0.21492537313432883	0.26222684703433813	0.2275449101796405	7.71177	1.1636944	2.3665638457972316e-14	1.0401347126591479e-12	2.8145149	0.53439784	0.0050134565129750066	0.12068477769098214
PML	Normal developmental change retained	0.304461	0.61992276	0.640508	0.3567164179104457	0.3870967741935461	0.44910179640718695	7.709764	0.86128813	2.235959297684671e-14	9.845094564073066e-13	-0.7218083	-0.10667244	0.4706964854550666	1.0
SLC39A14	Normal developmental change retained	0.086570494	0.28358057	0.25484034	0.12835820895522346	0.20083246618106085	0.2335329341317363	7.7050133	1.4555749	2.5620418982909523e-14	1.12402086813489e-12	0.11971765	0.025306046	0.9047445151615298	1.0
GBP4	NEC-specific change	0.097780935	0.3327376	0.14841898	0.14328358208955197	0.20083246618106085	0.1377245508982035	7.6944814	1.4359925	2.8065437817799007e-14	1.226867765575562e-12	4.442532	1.031702	1.0024936214707012e-05	0.0007200506545483806
ITGA10	Normal developmental change retained	0.022236649	0.14316697	0.08946654	0.029850746268656737	0.11446409989594185	0.08682634730538921	7.6708255	2.5433288	3.608884389646235e-14	1.5705581055137832e-12	2.0324638	0.6241162	0.04245976360289068	0.480339316983616
BCL3	NEC-specific change	0.15006673	0.36213335	0.17538957	0.1701492537313433	0.26534859521331833	0.152694610778443	7.6585584	1.1706954	3.341386176618081e-14	1.4567486484238793e-12	5.242055	1.09612	2.0351502811585304e-07	2.2835886726234588e-05
P2RY8	Normal developmental change retained	0.16782817	0.5481424	0.7670443	0.1358208955223877	0.21123829344432818	0.2634730538922154	7.6528687	1.4118469	3.6755874555078496e-14	1.5981585527528683e-12	-1.7656385	-0.3980951	0.07804653958851132	0.6548432778913378
CXCL1	NEC-specific change	0.0023746425	0.14642508	0.0044400357	0.004477611940298508	0.07700312174817896	0.005988023952095809	7.644731	5.288066	5.006955133973049e-14	2.14827049439841e-12	7.277266	4.486827	6.543820850730259e-13	1.9082095077177374e-10
CXCL3	NEC-specific change	0.007128562	0.13957597	0.019897878	0.013432835820895528	0.08428720083246619	0.02395209580838323	7.6424494	3.8269806	4.9340805328835123e-14	2.1188699628779652e-12	5.81827	2.4288392	7.48768943677122e-09	1.0884641796772683e-06
DAPK3	NEC-specific change	0.07495472	0.2443211	0.11575308	0.11791044776119362	0.19250780437044698	0.11976047904191611	7.6368876	1.4719635	4.267921384938205e-14	1.847459872033073e-12	4.172221	0.98639053	3.3246671527189114e-05	0.002028880213071498
PIK3C2B	NEC-specific change	1.1584991	1.9611559	0.98382485	0.6910447761194062	0.6649323621227926	0.5508982035928155	7.6265874	0.59562546	3.989244209902047e-14	1.7283648979876325e-12	8.025669	0.9236612	3.9307450200881666e-15	1.507239535340579e-12
SLC37A1	Normal developmental change retained	0.10413402	0.29111612	0.23822463	0.15447761194029835	0.21748178980228858	0.24850299401197581	7.6229095	1.2892431	4.600397415847344e-14	1.9843237675547734e-12	0.8609083	0.16884671	0.38959362599930036	0.9205002376844369
CPLX1	Normal developmental change retained	0.06806233	0.24063122	0.14618558	0.09850746268656692	0.17481789802289252	0.1556886227544909	7.620632	1.5923306	4.844134230406849e-14	2.0839191585896884e-12	2.6167605	0.6234692	0.009051865896873615	0.18380057478431344
HRH1	Normal developmental change retained	0.09125595	0.29159805	0.33942124	0.0910447761194028	0.18834547346514005	0.1796407185628741	7.6076274	1.5535382	5.133666733440887e-14	2.1968304269341327e-12	-0.30700108	-0.0755107	0.7589615103357545	1.0
NBEAL2	NEC-specific change	0.15879719	0.43964607	0.23519765	0.21194029850746313	0.25910509885535793	0.2305389221556884	7.6053915	1.1645366	5.241998261149744e-14	2.2392529063286864e-12	3.6888168	0.6996177	0.00023992265906232438	0.010868608047457743
PMP22	Normal developmental change retained	0.055342097	0.19762719	0.14317848	0.07761194029850739	0.16233090530697172	0.12275449101796401	7.595465	1.7056972	5.805475366306295e-14	2.4691269815579387e-12	1.9233283	0.5036284	0.054868202198173115	0.5491105036265176
SRRT	NEC-specific change	0.18504044	0.42652977	0.21897805	0.23805970149253802	0.29448491155046685	0.212574850299401	7.5916686	1.0428828	5.536277476892161e-14	2.360819969962298e-12	5.0008435	0.9286465	7.009919125658783e-07	6.864789388651049e-05
ITGB4	Normal developmental change retained	0.17031392	0.4104378	0.52879196	0.17761194029850755	0.270551508844952	0.3772455089820367	7.5877495	1.1516505	5.6548121822696525e-14	2.4092567248658577e-12	-2.5275571	-0.44894174	0.011764424115390373	0.21856102720379417
PGS1	NEC-specific change	0.4136115	0.80598885	0.51411253	0.4395522388059659	0.45161290322580355	0.4011976047904201	7.579477	0.7627067	5.904424482657888e-14	2.505127620258335e-12	4.097605	0.57997346	4.65192924874312e-05	0.0026841190824086784
NFKB2	NEC-specific change	0.07888582	0.26143372	0.109005705	0.11417910447761156	0.18522372528615985	0.11976047904191611	7.5785894	1.4951705	6.571135032748282e-14	2.7802009889207283e-12	4.64054	1.1017067	3.972226184568778e-06	0.0003197346623737692
EBF4	NEC-specific change	0.12562951	0.33062306	0.071031384	0.16044776119402976	0.23204994797086284	0.08982035928143711	7.562548	1.2283106	7.032037378705718e-14	2.972622884272665e-12	9.022525	2.034228	6.986477226738866e-19	4.536366239836391e-16
LRRC8A	Normal developmental change retained	0.108332485	0.2892253	0.21669176	0.14253731343283554	0.2154006243496351	0.1796407185628741	7.5477757	1.2975677	7.854874621193385e-14	3.3133771616292803e-12	1.9643829	0.4243548	0.049907190344270685	0.5240730128084452
SPRY4	NEC-specific change	0.13720302	0.41189167	0.09235457	0.16567164179104474	0.22372528616024898	0.09580838323353291	7.5382843	1.2927294	8.668179017849876e-14	3.638991222510804e-12	8.182942	1.9139642	7.050951970839709e-16	3.1215205370541105e-13
BIRC3	Normal developmental change retained	0.012952405	0.12302009	0.061542116	0.020895522388059713	0.09261186264308016	0.06886227544910181	7.5227537	3.111595	1.1246614328940138e-13	4.669118709213358e-12	2.4351838	0.80159026	0.015083894976665364	0.2575580356148843
MT-ND1	Normal developmental change retained	0.16563673	0.5245706	0.3332973	0.1820895522388061	0.22892819979188264	0.25449101796407164	7.5112557	1.2813401	1.0589822433047186e-13	4.4131872420483925e-12	1.6927229	0.33361933	0.09092039048401006	0.6972287130159253
FRMD8	NEC-specific change	0.11825389	0.33416757	0.15324023	0.15820895522388048	0.2310093652445361	0.152694610778443	7.5069475	1.2641909	1.0760253217542974e-13	4.471013747337097e-12	4.587128	0.9762197	5.1548307672811375e-06	0.00040293731734359045
GFOD1	Incomplete developmental change	0.23769663	0.54125315	1.6977296	0.19477611940298534	0.2892819979188332	0.5898203592814378	7.5004964	1.0871036	1.0593896845773073e-13	4.4131872420483925e-12	-10.212044	-1.7059499	3.9331560197727645e-22	4.1638441706716104e-19
IL18R1	NEC-specific change	0.25175923	0.649674	0.30584753	0.2880597014925371	0.3090530697190411	0.2185628742514968	7.429274	0.9923189	1.8834510625225508e-13	7.746646946175945e-12	5.241218	0.9800391	2.0307560178596803e-07	2.2835886726234588e-05
TMC5	Normal developmental change retained	0.057186916	0.22670528	0.1717781	0.09179104477611921	0.15712799167533806	0.1766467065868262	7.4288926	1.6745151	2.0309137025816672e-13	8.33907550491754e-12	1.1350244	0.27447686	0.25675243150403754	0.8138247540038903
MAP2K3	Normal developmental change retained	0.0659989	0.23085532	0.1452132	0.1037313432835818	0.1675338189386054	0.1497005988023951	7.4213576	1.560143	2.0988698686124567e-13	8.603599735832443e-12	2.1546326	0.5060294	0.03150349267911651	0.4072623006338242
NARF	NEC-specific change	0.23924051	0.50807244	0.2792057	0.31567164179104384	0.3496357960457837	0.2335329341317363	7.4044085	0.89208645	2.174987333226687e-13	8.900633038106991e-12	4.9784093	0.8658207	7.978852168289214e-07	7.588948103346644e-05
TNIP3	NEC-specific change	0.0068979496	0.10793278	0.020537429	0.01194029850746269	0.08220603537981269	0.020958083832335328	7.339823	3.677386	4.330984678621146e-13	1.7273570178500618e-11	5.1101403	2.1617854	3.7188634938637267e-07	3.869684068892644e-05
SMAD3	NEC-specific change	1.1376882	1.9293306	0.7662412	0.6522388059701506	0.6357960457856425	0.48203592814371415	7.3374844	0.59481615	3.340816083804824e-13	1.3512546648598616e-11	10.480528	1.2491121	3.2621634134844336e-24	4.293536051617972e-21
PLEKHA7	Incomplete developmental change	0.23839578	0.5668379	1.1757172	0.2567164179104484	0.2965660770031203	0.5449101796407197	7.336002	1.0072864	3.619226560196087e-13	1.4578088918811336e-11	-7.303314	-1.1796156	1.1342769501876468e-12	3.1032033101257313e-10
CHD4	NEC-specific change	0.40219676	0.7316652	0.4475978	0.398507462686564	0.438085327783556	0.3892215568862284	7.32875	0.7632336	3.6102048885454646e-13	1.455378788595919e-11	4.243973	0.59515315	2.4728353422788056e-05	0.0015659575487424352
SF3B1	Normal developmental change retained	0.6696631	1.119779	0.89897954	0.6059701492537305	0.588969823100937	0.6107784431137729	7.3157005	0.5915909	3.96420683623857e-13	1.590188999268088e-11	1.9686546	0.22223362	0.04940654660771877	0.521230504051709
AP3D1	NEC-specific change	0.28505805	0.5899906	0.3813585	0.3664179104477589	0.37565036420395204	0.3473053892215574	7.313249	0.8263267	4.212833979315241e-13	1.6829908869950254e-11	3.28839	0.50143015	0.0010557139577188034	0.035876593379616385
ITGAV	NEC-specific change	0.70034695	1.1780441	0.61506754	0.5499999999999965	0.5515088449531726	0.40718562874251596	7.305777	0.6298678	4.209360980009648e-13	1.682984080496797e-11	7.51662	0.9897125	1.6723670011871354e-13	5.2205723220391747e-11
MYO9B	NEC-specific change	0.6284383	1.107591	0.6718141	0.5455223880596978	0.5473465140478655	0.4790419161676662	7.301533	0.6449473	4.4079411001082096e-13	1.7566114213835484e-11	4.883083	0.6091682	1.283374945745132e-06	0.00011681830487457279
SLAMF1	Normal developmental change retained	0.0055175805	0.15127534	0.068644285	0.008208955223880597	0.08220603537981269	0.03293413173652694	7.2942576	4.154008	6.110473240200411e-13	2.399740531058706e-11	3.1112013	1.3891736	0.0019256740934523171	0.057922468809722634
TCIRG1	NEC-specific change	0.04170067	0.18065242	0.07228602	0.06791044776119404	0.13423517169614993	0.08383233532934131	7.2813845	1.8422084	5.912367357436204e-13	2.325690351958225e-11	4.071066	1.1387247	5.0609018840526927e-05	0.002872445220857786
ASPH	Incomplete developmental change	0.38445115	0.703445	1.1709515	0.37611940298507207	0.4162330905306946	0.5898203592814378	7.268249	0.7702972	5.591910578061912e-13	2.2103479004095696e-11	-5.421704	-0.75736856	9.097896199291043e-08	1.1021128087389931e-05
MTUS1	Normal developmental change retained	0.9208185	1.5465146	1.5718926	0.5761194029850724	0.5827263267429763	0.6407185628742517	7.2610455	0.62825143	5.771219632719231e-13	2.273841858205187e-11	-0.7059444	-0.085891314	0.4804968975666607	1.0
APOL1	NEC-specific change	0.06712776	0.222584	0.07351482	0.1037313432835818	0.17585848074921925	0.08383233532934131	7.247449	1.4923387	7.226963020387104e-13	2.8268164270426603e-11	5.712876	1.5087374	1.4552247998901635e-08	2.0363947501451487e-06
LINC03036	NEC-specific change	0.02464162	0.19014107	0.033321515	0.03358208955223883	0.09469302809573366	0.026946107784431135	7.23454	2.578122	8.707978918894262e-13	3.384366778869216e-11	5.835833	2.272226	6.801886833754206e-09	9.977056778016938e-07
PCNT	Normal developmental change retained	0.32943374	0.6463284	0.53788054	0.3634328358208933	0.3933402705515065	0.4221556886227556	7.229427	0.80506593	7.521602311069337e-13	2.937345544061384e-11	1.0991929	0.16182505	0.2720870876960252	0.8138247540038903
CD99	Normal developmental change retained	0.40920043	0.74883074	0.63898	0.3962686567164148	0.4255983350676352	0.44011976047904317	7.2112546	0.7555042	8.410615162099281e-13	3.276641097311286e-11	1.327401	0.19107975	0.18485659709737756	0.8138247540038903
LCN2	NEC-specific change	0.0067198332	0.10395718	0.016904704	0.007462686567164179	0.07180020811654522	0.011976047904191617	7.20086	3.7790651	1.144640077578918e-12	4.3718966665049525e-11	5.533508	2.7865489	3.8158459283443867e-08	4.968910172899125e-06
C1orf112	NEC-specific change	0.11921844	0.3088253	0.07193875	0.1649253731343283	0.22684703433922918	0.08083832335329341	7.199707	1.17402	9.752658230669837e-13	3.766335848668991e-11	8.465533	1.9926409	7.596969920896531e-17	3.813992177400199e-14
AHNAK	Incomplete developmental change	0.86266494	1.5095565	1.7997357	0.6111940298507457	0.5785639958376692	0.7335329341317357	7.194544	0.61019087	9.452919633834738e-13	3.6621979341963726e-11	-3.5976067	-0.408905	0.000347199158897346	0.014626215086490445
HBEGF	NEC-specific change	0.0827016	0.26795626	0.13827567	0.08582089552238792	0.16857440166493212	0.09880239520958081	7.1941457	1.5586371	1.0314084253319521e-12	3.9642878845158174e-11	3.3537781	0.8669205	0.0008350660310074398	0.029854562382006282
LAP3	Normal developmental change retained	0.10219515	0.28066832	0.16946755	0.14328358208955197	0.20187304890738758	0.152694610778443	7.191227	1.2635726	1.0452517357781557e-12	4.014327210483015e-11	3.080623	0.69109416	0.002142319695131947	0.06243368313197819
NFIC	NEC-specific change	0.5500158	0.94856143	0.58666706	0.5156716417910396	0.5088449531737743	0.44011976047904317	7.1827874	0.657703	1.0251704550567797e-12	3.946541566826487e-11	4.842553	0.634903	1.5728288568466489e-06	0.0001407970949829377
PLA1A	Normal developmental change retained	0.0070545273	0.100489914	0.061186727	0.012686567164179109	0.08324661810613944	0.050898203592814384	7.182423	3.5178537	1.3052899511546062e-12	4.96213973780851e-11	1.6486032	0.61602205	0.09965662281989006	0.7188680518564666
ICAM1	NEC-specific change	1.27818	2.0029552	0.5858244	0.38432835820895245	0.47346514047866495	0.28742514970059885	7.168063	0.84955144	1.0925262433198574e-12	4.1826920595275486e-11	10.1634	1.649741	4.03385914304961e-23	5.036945449954613e-20
WDFY1	NEC-specific change	0.4403647	0.8208713	0.44036743	0.45074626865671186	0.46409989594172435	0.35029940119760533	7.158656	0.70748997	1.2364708907069354e-12	4.715243495352102e-11	5.7920275	0.8258677	1.016857198939725e-08	1.4650565643185421e-06
SUPT5H	NEC-specific change	0.20422928	0.46732235	0.28454632	0.2679104477611944	0.29760665972944705	0.25449101796407164	7.152836	0.9609268	1.337628954221173e-12	5.077151583216109e-11	3.552967	0.6447189	0.0004049949678862422	0.016480243640323165
IFI16	Normal developmental change retained	0.77459955	1.3317485	1.1982938	0.5999999999999989	0.5806451612903227	0.6257485029940123	7.137998	0.6018041	1.4071243790586314e-12	5.324331236316801e-11	0.30089426	0.035403382	0.7635936807004028	1.0
IPPK	NEC-specific change	0.096852586	0.2577756	0.12521875	0.14626865671641767	0.2091571279916747	0.1257485029940119	7.1355515	1.2338718	1.5406134880876866e-12	5.815875631232106e-11	4.394164	0.9909577	1.2557317243351604e-05	0.0008836939813825671
TOX2	Normal developmental change retained	0.19719335	0.44971782	0.32219875	0.16791044776119401	0.25598335067637773	0.2095808383233531	7.132461	1.113207	1.5011958250242153e-12	5.6714689128804684e-11	2.4432626	0.49450433	0.01481159665678871	0.25446472121568264
KMT2D	NEC-specific change	0.6584446	1.1322088	0.6970529	0.5828358208955204	0.5733610822060352	0.4790419161676662	7.124418	0.59753424	1.5573507597994547e-12	5.874505600365131e-11	5.1907606	0.6437579	2.747840254625603e-07	2.9474520863382738e-05
ENSG00000274383	NEC-specific change	0.035323754	0.16046667	0.03933669	0.051492537313432875	0.11654526534859534	0.05389221556886229	7.10874	1.9571925	1.991558129696896e-12	7.448916881718852e-11	5.74822	1.814616	1.1421687385520469e-08	1.631124141642451e-06
SH3BP2	NEC-specific change	0.22260867	0.48249143	0.298507	0.2694029850746272	0.3204994797086352	0.2844311377245509	7.098173	0.9134456	1.9352518782320028e-12	7.249453535857081e-11	3.2199063	0.53924716	0.001337113677281767	0.04340984123751166
C1RL	NEC-specific change	0.17886817	0.39607644	0.1832707	0.2492537313432844	0.30072840790842725	0.2035928143712573	7.0904527	0.94677645	2.059141394760228e-12	7.695784162857528e-11	5.5108857	1.0023115	4.714071086841508e-08	6.0095768007070105e-06
EIF3G	NEC-specific change	0.036635105	0.17208908	0.04156671	0.0604477611940299	0.11862643080124884	0.059880239520958105	7.075146	1.9275825	2.541457313367494e-12	9.411702528241081e-11	5.7061615	1.7550638	1.4478680373569792e-08	2.031938838132858e-06
RAB13	Normal developmental change retained	0.042131074	0.16096787	0.086161494	0.06791044776119404	0.13111342351716973	0.08083832335329341	7.0648217	1.7711979	2.63975305094611e-12	9.760872746770969e-11	3.0907214	0.90063226	0.0020672154456062766	0.06123017628089161
CCDC69	Normal developmental change retained	0.16928583	0.38893443	0.38086048	0.19328358208955249	0.26638917793964506	0.27844311377245506	7.059592	1.0450292	2.5359377319960308e-12	9.398409107514666e-11	0.20014189	0.038433082	0.8414387291445508	1.0
COTL1	Normal developmental change retained	0.3905406	0.83535904	0.8517658	0.321641791044775	0.36628511966701144	0.3892215568862284	7.057248	0.8658415	2.5337115752337615e-12	9.39731045626304e-11	-0.320723	-0.054081228	0.7485365447885857	1.0
CFB	NEC-specific change	0.0074108494	0.08280333	0.029711032	0.01194029850746269	0.07492195629552546	0.026946107784431135	7.0523515	3.3331594	3.15454491268485e-12	1.1593964389277496e-10	3.5624173	1.4813622	0.0003856115505111215	0.01586317583734574
VWA1	Normal developmental change retained	0.029551469	0.13369164	0.08140503	0.05000000000000004	0.11654526534859534	0.07784431137724551	7.0361047	1.953535	3.3062725960524943e-12	1.2105929540042434e-10	2.3956392	0.7493665	0.016844598409992056	0.2765671791536727
TAPBP	NEC-specific change	0.29152513	0.56418115	0.38908848	0.35447761194029653	0.38293444328823917	0.32934131736526984	7.027896	0.78523695	3.113182051432511e-12	1.1459239572234348e-10	3.388212	0.5328439	0.0007434336200543096	0.02699756184146515
PIEZO1	Normal developmental change retained	0.33000496	0.64304984	0.5205526	0.3597014925373113	0.38917793964619957	0.3562874251497012	7.0264363	0.7922872	3.1343889167214013e-12	1.1528585458194774e-10	1.6585978	0.26028323	0.09769201191322245	0.7132542123163579
ELL	NEC-specific change	0.18381791	0.40193745	0.2319902	0.23358208955223947	0.28511966701352626	0.23952095808383211	7.0208955	0.9680623	3.3156638237958587e-12	1.21220868536945e-10	3.742673	0.66991675	0.00019537280936780813	0.009139543775786282
COL4A2	NEC-specific change	4.988225	6.974644	3.9652286	0.8768656716418031	0.8761706555671307	0.7485029940119751	7.0133495	0.4778711	3.1827689696363654e-12	1.1680066562422887e-10	9.240005	1.0241344	4.717895097837153e-19	3.1472884311571737e-16
MLXIP	Normal developmental change retained	0.32388678	0.6194928	0.46494287	0.3649253731343261	0.39542143600415997	0.36526946107784497	7.0091777	0.76923835	3.5297080326160987e-12	1.2856374104139026e-10	2.299551	0.34832117	0.02178260177648336	0.32491818494044106
MARCHF3	NEC-specific change	1.0205823	1.6521411	0.80663264	0.5873134328358192	0.6129032258064532	0.47005988023952244	6.992661	0.586574	3.797241689800598e-12	1.3820483991772014e-10	7.9652247	0.98325014	6.19814119991627e-15	2.286644546617595e-12
NECTIN2	Normal developmental change retained	0.6999918	1.1034621	0.9758013	0.541044776119399	0.5587929240374602	0.5898203592814378	6.974876	0.60252917	4.296865210228081e-12	1.5569102827952907e-10	0.95931864	0.11465058	0.3377681934507115	0.8460797019012782
CPT1C	NEC-specific change	0.027616855	0.13910675	0.0464063	0.051492537313432875	0.10509885535900113	0.059880239520958105	6.9390225	2.0428028	6.527624975868018e-12	2.3305152571467796e-10	4.3855276	1.4016724	1.271571667784882e-05	0.0008909783752199739
GFOD2	Normal developmental change retained	0.23667867	0.47622404	0.4702023	0.27761194029850755	0.3309053069719025	0.3473053892215574	6.938155	0.8679258	5.783355657115208e-12	2.0769753229365515e-10	0.17973287	0.030599546	0.8574246093253505	1.0
MAP3K5	Normal developmental change retained	0.127023	0.3003229	0.22784708	0.15447761194029835	0.22268470343392224	0.2155688622754489	6.904984	1.1397861	7.393840446963144e-12	2.632055863203298e-10	1.6624135	0.34007856	0.09689515667452472	0.7121215481890154
RASA4B	Normal developmental change retained	0.17264628	0.38524193	0.36553818	0.22985074626865734	0.27575442247658566	0.3263473053892219	6.901994	0.9708127	7.562134701489834e-12	2.689998799803885e-10	-0.23674478	-0.041067168	0.8129316755362186	1.0
CFLAR	Normal developmental change retained	1.5768793	2.3343744	2.0305784	0.8268656716418007	0.771071800208125	0.7784431137724538	6.8807416	0.43510157	8.286766308300945e-12	2.9349014231391957e-10	1.9634502	0.18907756	0.05004599736835589	0.5249061563758676
GOLGA8A	NEC-specific change	0.1441772	0.3396614	0.19248135	0.1761194029850747	0.24453694068678364	0.2065868263473052	6.877319	1.0916033	8.950668584461765e-12	3.16083871447512e-10	3.2996862	0.64862204	0.0010107732059366013	0.03470033702131486
MT-CO3	Normal developmental change retained	0.22757576	0.61825436	0.48091424	0.23805970149253802	0.26638917793964506	0.29640718562874263	6.875049	1.047262	9.269695795939722e-12	3.2640321465703006e-10	0.88986766	0.16984081	0.3738539424426749	0.9000365478086505
IRAK3	Incomplete developmental change	0.53774494	0.9039786	1.2403218	0.48582089552238256	0.4932362122788729	0.5928143712574857	6.871616	0.6327732	8.891043196976893e-12	3.14206111470523e-10	-3.4437354	-0.45057967	0.0006188046204165667	0.02326992077609727
ENSG00000285330	Normal developmental change retained	0.063353695	0.19644327	0.10880384	0.10522388059701462	0.16024973985431826	0.12275449101796401	6.8647575	1.4211386	1.0205124732896766e-11	3.575317728364077e-10	2.9376879	0.7153977	0.003400140465713456	0.08945437082620955
IDO1	NEC-specific change	0.00526743	0.1177324	0.024989024	0.008208955223880597	0.06347554630593125	0.020958083832335328	6.859504	4.083874	1.203118652213424e-11	4.176013693905154e-10	4.3750434	1.990621	1.3178484223008207e-05	0.0009195616204721102
IL1RL1	Normal developmental change retained	0.004711814	0.16104443	0.09179847	0.011194029850746271	0.06555671175858474	0.02994011976047904	6.854694	4.245178	1.2608680673444145e-11	4.3671232676769774e-10	2.0412703	0.9293021	0.04158119902043276	0.47578036416753633
MCL1	Incomplete developmental change	0.6517887	1.0321375	1.4703301	0.4664179104477562	0.50052029136316	0.5928143712574857	6.835888	0.64633393	1.1114978920296472e-11	3.8773441508638794e-10	-3.183663	-0.43517795	0.0015419117118104925	0.04853782581884121
SEPTIN4-AS1	Normal developmental change retained	0.024548903	0.11155676	0.06693546	0.03582089552238808	0.11030176899063486	0.06586826347305391	6.8349204	2.0839167	1.2814233496594171e-11	4.4313231461054623e-10	2.2475991	0.7307051	0.02490017005447738	0.3536866760449577
RHOJ	Normal developmental change retained	1.3115121	2.1145558	1.9077365	0.7276119402985124	0.6815816857440212	0.7065868263473049	6.834668	0.50750417	1.1390817321426552e-11	3.9650466184333824e-10	1.3608866	0.15239021	0.1740538768830613	0.8138247540038903
PARVB	Normal developmental change retained	0.7373959	1.1814431	1.0234014	0.582089552238804	0.5691987513007281	0.58682634730539	6.8344264	0.5736276	1.1360415305098315e-11	3.9601253008423605e-10	1.6235536	0.19690707	0.10497877276242373	0.7353796498485978
ENSG00000285816	NEC-specific change	0.058002267	0.1821525	0.09161936	0.08955223880596998	0.15296566077003113	0.08982035928143711	6.8342047	1.4823792	1.2530575752725806e-11	4.3431599858095467e-10	3.6313946	0.9859318	0.00029960581196083336	0.013085384601675932
KLF9	Incomplete developmental change	0.083473496	0.22995283	0.6306392	0.10522388059701462	0.18730489073881332	0.38622754491018046	6.8100696	1.3194578	1.431845831481734e-11	4.927775851695936e-10	-6.841377	-1.455962	2.6834815304608233e-11	5.860097917954313e-09
MT-ND6	Normal developmental change retained	0.124864176	0.35470504	0.26568794	0.15970149253731333	0.21331945889698165	0.24251497005988001	6.806936	1.1982312	1.484026265928025e-11	5.096552263622212e-10	0.86281353	0.1760834	0.3885325095540263	0.9191079447324382
SH2B3	NEC-specific change	0.5046997	0.8694903	0.30030578	0.44626865671641347	0.4745057232049917	0.2634730538922154	6.8057103	0.66458374	1.3910574175556636e-11	4.797571821538647e-10	10.146077	1.493177	5.395336376088716e-23	6.568552271069207e-20
TLN1	NEC-specific change	0.4045762	0.73245484	0.5007391	0.4417910447761151	0.4464099895941699	0.3922155688622763	6.8008337	0.680969	1.4601257531201513e-11	5.021553949537085e-10	3.272982	0.4612104	0.001117002603724158	0.037514339859420036
STAT6	NEC-specific change	0.29218984	0.536212	0.32069105	0.34552238805969976	0.38605619146721937	0.3143712574850302	6.7966356	0.7555404	1.4965458956068344e-11	5.135926146882426e-10	4.228232	0.64071566	2.6452010912478932e-05	0.0016653592244169448
SHISAL1	NEC-specific change	0.03519302	0.14936592	0.056180578	0.046268656716417944	0.1155046826222686	0.04491017964071857	6.7852335	1.9284663	1.7803274451189616e-11	6.079830709845946e-10	4.151819	1.3864037	3.602684865043025e-05	0.0021740216549921343
ASMTL-AS1	Normal developmental change retained	0.0864884	0.22895591	0.19701388	0.10895522388059668	0.17481789802289252	0.1976047904191615	6.761478	1.3318316	1.977188768456796e-11	6.733226478762871e-10	0.6023471	0.1358377	0.5471546474001778	1.0
PHLDB1	NEC-specific change	0.37484625	0.6849741	0.28811738	0.37686567164178847	0.40790842872008076	0.24550898203592791	6.7612643	0.7321446	1.8952926323015922e-11	6.463372591584239e-10	7.5618644	1.2095712	1.0385922796384615e-13	3.3057102505773725e-11
STC1	Normal developmental change retained	0.007463415	0.14891423	0.04778399	0.008955223880597015	0.07075962539021848	0.03592814371257485	6.7437887	3.82322	2.578046543264211e-11	8.700326442403364e-10	3.0810916	1.2590129	0.0021165399822685683	0.06186750543608327
DDX46	NEC-specific change	0.47552192	0.8265002	0.583232	0.48656716417909895	0.484911550468259	0.44011976047904317	6.722871	0.62978095	2.453899922379895e-11	8.298612390281675e-10	3.4398417	0.4665748	0.0006179183346614156	0.02326992077609727
LINC01235	Normal developmental change retained	0.0035814038	0.07550762	0.0752594	0.009701492537313434	0.064516129032258	0.0568862275449102	6.7193623	3.9773157	3.063024601980684e-11	1.0244723356267538e-09	0.12590772	0.05200626	0.8998492706427873	1.0
EIF4A2	Normal developmental change retained	0.2438391	0.46923497	0.35974723	0.3350746268656702	0.34755463059313024	0.3562874251497012	6.718714	0.7822979	2.5637600598859563e-11	8.658112856888093e-10	1.9426649	0.30333033	0.052468797848767686	0.5373555242143615
HIP1	Normal developmental change retained	1.7804068	2.468215	2.2509804	0.7828358208955299	0.7793964620187394	0.7784431137724538	6.709948	0.44555235	2.5561809069838734e-11	8.638507828473328e-10	1.7646675	0.17736296	0.0781438276010484	0.6553208397650861
TBC1D30	Normal developmental change retained	0.07954491	0.22201785	0.18672407	0.0977611940298505	0.1737773152965658	0.1766467065868262	6.7034516	1.3514454	2.928168428305221e-11	9.82065744639171e-10	0.6946264	0.16105185	0.48753872217560745	1.0
TUBB6	Normal developmental change retained	0.27764738	0.51233953	0.6409167	0.31716417910447664	0.3548387096774174	0.41916167664670767	6.700518	0.7815162	2.8529236236470528e-11	9.588107289466126e-10	-2.0195842	-0.318571	0.0439186512408375	0.48914778589277336
TECPR1	NEC-specific change	0.3311269	0.64806515	0.34232402	0.3694029850746245	0.3902185223725263	0.34131736526946155	6.698464	0.75205415	2.9316834906013384e-11	9.825679464921127e-10	4.791417	0.71540993	1.95844148412727e-06	0.00017184177188113477
ZNFX1	NEC-specific change	0.23089798	0.46256924	0.24178895	0.2880597014925371	0.3236212278876154	0.2335329341317363	6.6948323	0.83332366	3.00626417806323e-11	1.00687106563496e-09	4.9287224	0.85215	1.0072641163131025e-06	9.414922828448266e-05
FBLIM1	NEC-specific change	0.08815893	0.25953266	0.093106404	0.1231343283582085	0.17793964620187272	0.11077844311377241	6.6845856	1.2940173	3.3685485258789406e-11	1.1251136907630499e-09	5.185356	1.263109	2.6018993729210914e-07	2.8157176813891404e-05
DUSP6	NEC-specific change	0.16561551	0.37322226	0.20978962	0.20895522388059742	0.25702393340270446	0.1976047904191615	6.6753616	0.97908944	3.465735631722115e-11	1.1567813145551991e-09	3.7356508	0.72709155	0.00020094406311993435	0.00934629798072069
STC2	Normal developmental change retained	0.04820331	0.16063589	0.114912264	0.046268656716417944	0.13111342351716973	0.10479041916167661	6.6712885	1.7589837	3.649670146788541e-11	1.2165067543347597e-09	1.3743141	0.38074	0.16978998179356275	0.8138247540038903
DGKA	Normal developmental change retained	0.05710756	0.1789697	0.13447304	0.0910447761194028	0.15088449531737766	0.1646706586826346	6.6463695	1.4484872	4.373708183822868e-11	1.4479322986798504e-09	1.0633956	0.25354454	0.28796158048237	0.8138247540038903
CAMTA2	Normal developmental change retained	0.13688356	0.3245787	0.22517808	0.18880597014925393	0.2372528616024965	0.2215568862275447	6.6451716	1.0544814	4.258814164687658e-11	1.4108553210337386e-09	1.9499686	0.38522416	0.05156951400932248	0.5325131877069521
MINK1	NEC-specific change	0.69594675	1.1001533	0.76427734	0.5746268656716395	0.5775234131113424	0.4970059880239538	6.642149	0.5536262	4.1202972623236984e-11	1.3686919241517018e-09	4.059292	0.49865654	5.513363741323199e-05	0.00306845471399951
SOCS3-DT	NEC-specific change	0.01980333	0.10202353	0.015554668	0.02761194029850748	0.09469302809573366	0.02395209580838323	6.6421185	2.2765467	4.657064560779454e-11	1.5365157857780342e-09	6.2803636	2.5501175	4.606868630569218e-10	8.309084761905918e-08
ATP10B	Normal developmental change retained	0.06776129	0.2142671	0.2069643	0.11194029850746233	0.15712799167533806	0.2155688622754489	6.640982	1.3835064	4.560407907613772e-11	1.5066671932494945e-09	-0.5854376	-0.13234046	0.5584622781332869	1.0
CTTNBP2NL	Normal developmental change retained	0.53773427	0.9036351	0.8602464	0.5156716417910396	0.4932362122788729	0.5479041916167676	6.6299148	0.5965085	4.5329711696181726e-11	1.4986193483914852e-09	0.33599165	0.04317122	0.7369930249151935	1.0
RELB	NEC-specific change	0.25436962	0.47939667	0.21589781	0.25074626865671723	0.3246618106139421	0.1886227544910178	6.618458	0.85274833	4.881531483127235e-11	1.6094842258993234e-09	6.2065334	1.1419435	8.577335583211321e-10	1.4812024405362586e-07
VASP	Normal developmental change retained	0.11250186	0.27143782	0.24087967	0.14477611940298482	0.21331945889698165	0.212574850299401	6.6132326	1.1313256	5.241235130295098e-11	1.7234143712026379e-09	0.6008896	0.12770924	0.5481332697622714	1.0
ENSG00000232855	NEC-specific change	0.09038786	0.3613386	0.13368684	0.1164179104477608	0.16024973985431826	0.09880239520958081	6.594866	1.456629	6.258747970120431e-11	2.0469342421015768e-09	4.024	1.0835325	6.180220613577132e-05	0.0033854261354328364
FAM107A	Incomplete developmental change	0.020429144	0.1078437	0.34472534	0.0283582089552239	0.09053069719042667	0.2305389221556884	6.5809493	2.2772	6.968001983603735e-11	2.2667185076655623e-09	-5.4101906	-1.6217498	1.067928391362006e-07	1.2622809903530819e-05
TGFB1	NEC-specific change	0.3594652	0.65013343	0.3017917	0.3380597014925358	0.3808532778355857	0.24251497005988001	6.5674524	0.7500113	6.813884555310258e-11	2.2210344717168605e-09	6.47615	1.064585	1.6276135208764805e-10	3.24842308359192e-08
CHD3	NEC-specific change	0.76229244	1.2200828	0.5590563	0.6261194029850747	0.5962539021852246	0.40718562874251596	6.5585127	0.532457	7.1948169688985e-11	2.337379564719274e-09	8.99595	1.1332977	1.8205203637555542e-18	1.1081962584270997e-15
TNFRSF14	Normal developmental change retained	0.12473617	0.31651217	0.23124734	0.1791044776119404	0.2122788761706549	0.212574850299401	6.5503435	1.0749122	8.036487319525685e-11	2.5986776858317515e-09	1.5874009	0.3273883	0.11287621686563622	0.7582902481615054
ACOT7	NEC-specific change	0.04768801	0.16252832	0.07843859	0.07537313432835815	0.13735691987513013	0.08982035928143711	6.547537	1.5469569	8.400625853642381e-11	2.7092296544415674e-09	3.3231988	0.92033166	0.000927372443623578	0.032326682804959934
RNF19B	Normal developmental change retained	0.055262163	0.190518	0.123636685	0.07537313432835815	0.14151925078043706	0.11676646706586821	6.546044	1.5464287	8.45445395656163e-11	2.7247849025588233e-09	1.7944716	0.47834226	0.07315089703976284	0.6335234543913161
TNK2	NEC-specific change	0.30504122	0.58314157	0.32455778	0.3313432835820882	0.36004162330905104	0.28742514970059885	6.528999	0.76563185	8.877385107345674e-11	2.8573093189525422e-09	4.566865	0.73772705	5.752253361760696e-06	0.00044183475427606055
ENSG00000285108	NEC-specific change	0.011179894	0.09125891	0.03413852	0.0164179104477612	0.07492195629552546	0.03592814371257485	6.520578	2.801748	1.0639133458065287e-10	3.381883297264121e-09	3.2378798	1.275721	0.0012445767160882886	0.04089635419707657
NCL	NEC-specific change	0.3623593	0.68622965	0.412436	0.3746268656716393	0.3870967741935461	0.33233532934131776	6.512142	0.7258959	9.911502599248658e-11	3.167128304318971e-09	3.9785867	0.6154878	7.609995760362041e-05	0.004050181131564051
MOB3A	NEC-specific change	0.09790275	0.26531297	0.10845831	0.15074626865671623	0.18938605619146678	0.1257485029940119	6.5107303	1.1760406	1.0466991198520948e-10	3.3293372788084462e-09	4.776117	1.1090769	2.0688015971643e-06	0.00018009065175617333
TMCC3	Incomplete developmental change	0.30873603	0.5896479	1.4120572	0.2917910447761191	0.3371488033298629	0.5239520958083846	6.509824	0.7976868	9.998366962178866e-11	3.188608214303775e-09	-6.5879154	-1.1192747	1.2394768380146042e-10	2.5150017940681332e-08
FAM241A	Normal developmental change retained	0.5101011	0.91384643	0.9976348	0.3955223880596984	0.43600416233090256	0.4790419161676662	6.5085397	0.690168	9.973685577003555e-11	3.1828213645407544e-09	-0.7674488	-0.11440606	0.4431322402449478	0.9893931427008604
ZFP36	Normal developmental change retained	0.5788376	1.0173368	0.93082565	0.398507462686564	0.43912591050988276	0.47305389221557037	6.506492	0.700618	1.0064432558014738e-10	3.20757681093064e-09	0.10545834	0.015235285	0.916046125684119	1.0
ENSG00000283907	NEC-specific change	0.025330413	0.13055249	0.011678739	0.03582089552238808	0.08949011446409992	0.011976047904191617	6.498146	2.1340992	1.1939320643786156e-10	3.782830427528291e-09	7.2181344	3.3338385	9.051327662185983e-13	2.5573011399896257e-10
GBP5	NEC-specific change	0.008486373	0.16594332	0.005150894	0.01716417910447762	0.06763787721123823	0.008982035928143714	6.495033	3.4652965	1.3022422824814821e-10	4.107292401054613e-09	6.640144	4.190339	4.975023110807606e-11	1.0442830838366758e-08
TTC39A	NEC-specific change	0.016822398	0.08605777	0.034966048	0.02761194029850748	0.08740894901144643	0.026946107784431135	6.486615	2.2640774	1.2779278834023974e-10	4.0332165953292254e-09	3.567456	1.4428463	0.0003807179972534926	0.01573871394758114
LCP2	Normal developmental change retained	0.17601733	0.4132587	0.3881029	0.19701492537313461	0.23933402705514997	0.25748502994011957	6.4836864	1.0015265	1.2180384385386557e-10	3.856699341999704e-09	0.21218458	0.04253929	0.8320346353299557	1.0
APOL2	NEC-specific change	0.122904204	0.30855864	0.10554714	0.18358208955223895	0.2154006243496351	0.10778443113772451	6.4806714	1.0671035	1.261947638708651e-10	3.987951077860733e-09	6.205872	1.4331926	7.964919854236445e-10	1.3803404521765354e-07
ANGPT2	NEC-specific change	0.058454107	0.32926303	0.091533065	0.06417910447761198	0.11030176899063486	0.08083832335329341	6.463818	1.945585	1.4889229925356175e-10	4.671879632119814e-09	3.9684556	1.2397063	7.69557651065653e-05	0.004086795909661415
CD55	Normal developmental change retained	0.23744929	0.565535	0.55278295	0.25149253731343363	0.27887617065556586	0.36227544910179704	6.4621787	0.9249859	1.4001471637360176e-10	4.4075220801303544e-09	-1.1211169	-0.19824062	0.2626738888884857	0.8138247540038903
ADAMTSL2	NEC-specific change	0.071261175	0.24074604	0.10305851	0.07761194029850739	0.14151925078043706	0.07185628742514971	6.442725	1.5042347	1.6336770141973529e-10	5.106341671205564e-09	3.7753532	1.0783993	0.0001705512280580076	0.008174708370048085
STK10	Normal developmental change retained	0.2847733	0.54339445	0.52441543	0.2910447761194027	0.3277835587929223	0.3053892215568864	6.439761	0.800095	1.5731184660345203e-10	4.92654167581666e-09	0.7945349	0.14082818	0.4272093925966477	0.9686362917255346
TSC22D3	Normal developmental change retained	0.12085291	0.30994198	0.38143188	0.13208955223880559	0.19875130072840738	0.2604790419161675	6.42545	1.1563276	1.777537408852254e-10	5.54887927796712e-09	-1.5638207	-0.3395981	0.11843927392778354	0.7752359894805381
RELT	NEC-specific change	0.048213985	0.16246113	0.030920897	0.06865671641791045	0.12799167533818953	0.038922155688622756	6.409205	1.5470227	2.0352578443823625e-10	6.3250150928993164e-09	6.856657	2.2900355	1.1087193976368038e-11	2.5833692452687594e-09
IGFBP3	NEC-specific change	0.2915052	0.6724168	0.13069175	0.15970149253731333	0.2310093652445361	0.06886227544910181	6.4073405	1.0902458	1.952169539433883e-10	6.0745528582333045e-09	8.759205	2.1897745	6.717081716359357e-18	3.8035865746891625e-15
HGS	NEC-specific change	0.111530095	0.27617386	0.11755002	0.16119402985074618	0.20187304890738758	0.152694610778443	6.3963947	1.1027652	2.151903330294249e-10	6.6704893939318485e-09	4.662826	0.99987614	3.554941322399843e-06	0.00029144534093977705
ZC3H3	Normal developmental change retained	0.17166448	0.37804	0.2553973	0.23507462686567232	0.26326742976066486	0.24251497005988001	6.3936596	0.9129946	2.1667206461478797e-10	6.712147711584569e-09	2.2711082	0.4193191	0.02343117572334908	0.34020614054133974
ACSL5	Normal developmental change retained	0.14926518	0.33261034	0.4582528	0.20970149253731385	0.24869927159209057	0.30838323353293434	6.3895345	0.94886774	2.226715097547148e-10	6.88486170287943e-09	-2.3764696	-0.46013495	0.017840738909558302	0.2871144426363748
MUC3A	Normal developmental change retained	0.082611226	0.26826832	0.26380813	0.10149253731343257	0.14776274713839746	0.2305389221556884	6.380017	1.4163082	2.4404331048662144e-10	7.531318842888144e-09	-1.0215328	-0.23381208	0.3073870582338448	0.8138247540038903
SYTL4	NEC-specific change	0.14707883	0.31384075	0.17891586	0.1850746268656718	0.24869927159209057	0.1736526946107783	6.3792505	0.96670043	2.3462313446112225e-10	7.2451980989142245e-09	3.7658188	0.7716553	0.00017888211779336106	0.008482182446252285
ANGPTL4	NEC-specific change	0.008424449	0.10121614	0.004411238	0.012686567164179109	0.06555671175858474	0.011976047904191617	6.377349	3.2277822	2.693047746712897e-10	8.253369362455925e-09	6.6235228	3.9368618	5.525699186903352e-11	1.1548948455099546e-08
PEDS1	Normal developmental change retained	0.06643322	0.18133411	0.10339614	0.10820895522388027	0.161290322580645	0.11976047904191611	6.3479595	1.2628715	2.9533326934574505e-10	9.022672240024526e-09	3.0238478	0.76349556	0.002578681832908856	0.07218839124386521
ABL2	NEC-specific change	0.60305643	0.94302744	0.6269741	0.5231343283582042	0.5275754422476565	0.4341317365269473	6.340851	0.5557715	2.8987586941532806e-10	8.861503508341272e-09	4.6082497	0.6032681	4.870236003546526e-06	0.00038191747649067424
SPACA6	NEC-specific change	0.30724308	0.5538076	0.31911078	0.3335820895522374	0.3683662851196649	0.3023952095808385	6.335639	0.7300767	3.0413619973634044e-10	9.279965322531521e-09	4.341092	0.681332	1.6070247924336216e-05	0.00108995673178179
FAM193A	Normal developmental change retained	1.0358367	1.5630177	1.2330071	0.7246268656716466	0.682622268470348	0.6437125748502995	6.3330774	0.45159352	3.0562245499166704e-10	9.319475462231812e-09	2.853512	0.30536735	0.004465373089988366	0.11010366518291312
IL17RA	Normal developmental change retained	0.10494144	0.24210921	0.15731394	0.12014925373134286	0.19979188345473411	0.1556886227544909	6.3287067	1.127582	3.238261260005238e-10	9.862216812991562e-09	2.8623786	0.66172385	0.004327712812172768	0.10752599924856605
C3	Normal developmental change retained	0.024337934	0.14672686	0.06433089	0.039552238805970176	0.0957336108220604	0.09281437125748501	6.325684	2.1371393	3.6146570065185293e-10	1.097422486929173e-08	2.5235376	0.796676	0.011775047789294196	0.21856102720379417
EGR3	Normal developmental change retained	0.03145127	0.16913348	0.23501894	0.03358208955223883	0.09365244536940691	0.1616766467065867	6.298143	2.1069825	4.227063802756095e-10	1.2753999570422325e-08	-2.2875125	-0.67646915	0.022559702719291405	0.33250980721066975
SLC1A1	Incomplete developmental change	0.04184007	0.1650544	0.28512397	0.07089552238805968	0.1155046826222686	0.2335329341317363	6.297973	1.6249888	4.199646102821029e-10	1.2686995404167399e-08	-3.4958227	-0.8998284	0.000514858712844259	0.020042038048033353
PON2	NEC-specific change	0.43423855	0.7308662	0.49505374	0.471641791044771	0.4401664932362095	0.4221556886227556	6.286177	0.6032699	4.16183273151346e-10	1.258056675103926e-08	3.750442	0.5148256	0.00019104343965606989	0.008954218887749077
BRD2	Normal developmental change retained	0.24859135	0.48832905	0.38213438	0.30671641791044707	0.3215400624349619	0.3383233532934136	6.2861247	0.7786615	4.2234742816786026e-10	1.2751069471121178e-08	1.4168844	0.23169954	0.1569748517237009	0.8138247540038903
C7	Incomplete developmental change	0.042350672	0.18943407	0.46022046	0.0604477611940299	0.10822060353798137	0.25449101796407164	6.28578	1.7923772	4.543627208456113e-10	1.3675250790939172e-08	-4.4876266	-1.2367626	9.13233228583972e-06	0.0006657579605626087
EIF4G1	Normal developmental change retained	0.28665882	0.5505264	0.43459967	0.3373134328358194	0.3517169614984372	0.3562874251497012	6.2854333	0.7354137	4.2304442953506494e-10	1.2756295745819561e-08	1.6293445	0.26075327	0.10371526360468952	0.7315651661386399
ZGPAT	Normal developmental change retained	0.08475889	0.21501091	0.12566136	0.12537313432835775	0.1737773152965658	0.1407185628742514	6.275714	1.1858747	4.6041773351922375e-10	1.3848933160543026e-08	2.9193685	0.69330966	0.003609469478586612	0.09344707318884148
SDE2	Normal developmental change retained	0.06607885	0.19464271	0.16802514	0.10298507462686539	0.1550468262226846	0.1497005988023951	6.273466	1.3213527	4.754097284220451e-10	1.4273429688469022e-08	0.674584	0.17155428	0.5001888504646455	1.0
CEP170B	NEC-specific change	0.03571835	0.15501127	0.056932256	0.050746268656716456	0.09989594172736739	0.08083832335329341	6.263271	1.8434227	5.205705000937548e-10	1.5571708976391688e-08	3.6284828	1.1043193	0.00029850285938466865	0.013048915840497841
MT-ATP8	Normal developmental change retained	0.085874096	0.2622321	0.2196481	0.11119402985074592	0.15400624349635786	0.182634730538922	6.2614875	1.3128283	5.124790294725982e-10	1.5357971555234823e-08	0.38993028	0.09397119	0.6967144762550866	1.0
ADAMTS7	NEC-specific change	0.15229926	0.35624242	0.08756134	0.1820895522388061	0.2247658688865757	0.10479041916167661	6.259794	0.9994676	5.045562162882457e-10	1.5129851367490756e-08	7.9513106	1.77567	4.287094433604085e-15	1.6183947653306337e-12
ERRFI1	Normal developmental change retained	0.041774582	0.19543003	0.2469138	0.06716417910447763	0.11030176899063486	0.1407185628742514	6.2541146	1.743862	5.580302975129952e-10	1.6651323179097942e-08	-1.2316957	-0.37025356	0.2186059322411093	0.8138247540038903
REG1A	Normal developmental change retained	0.002317967	0.07920072	0.049019784	0.005970149253731343	0.048907388137356886	0.02395209580838323	6.2538195	4.577565	5.965592406075757e-10	1.7724979804214596e-08	1.7056521	0.85778326	0.08851280686356316	0.6900132205524563
NOP56	Normal developmental change retained	0.10689888	0.2727629	0.17147887	0.15149253731343265	0.18938605619146678	0.152694610778443	6.2535	1.108437	5.312419192072427e-10	1.5871422688070128e-08	2.5421278	0.58116585	0.011222233864380404	0.21256333906168687
KLF7	Incomplete developmental change	1.1896025	1.8035496	2.4841347	0.6791044776119429	0.6524453694068711	0.7874251497005974	6.247953	0.48182413	5.195395096103713e-10	1.555042104425683e-08	-4.5683208	-0.5033648	6.039059168171626e-06	0.00045808427316452
CSNK1D	Normal developmental change retained	0.33201757	0.61452556	0.5980297	0.3999999999999968	0.39438085327783323	0.43712574850299524	6.2334876	0.6715279	5.843272759076967e-10	1.7404018154222026e-08	-0.14523785	-0.021682436	0.8845714148350539	1.0
ATP11A	Normal developmental change retained	1.7854785	2.4600463	1.9457046	0.797761194029859	0.771071800208125	0.7514970059880229	6.2152295	0.41186762	6.304590990752151e-10	1.869798855466798e-08	3.1020257	0.30293852	0.0020082226427076038	0.059814327984449474
ODF3B	NEC-specific change	0.013782871	0.10090916	0.03302185	0.020149253731343294	0.07075962539021848	0.038922155688622756	6.2107844	2.5734208	7.436292372123575e-10	2.193413482360229e-08	3.5210166	1.3786247	0.000447730746075281	0.017857159600633936
TMPRSS2	Normal developmental change retained	0.042625453	0.17498006	0.10297147	0.06791044776119404	0.10926118626430811	0.11976047904191611	6.2062783	1.6624496	7.430318241196583e-10	2.192979622483583e-08	1.6783357	0.46431586	0.09365876540901719	0.7027140043044123
ENSG00000226022	NEC-specific change	0.022173818	0.15593396	0.0046986532	0.035074626865671664	0.0801248699271592	0.008982035928143714	6.2034864	2.317806	7.780021149385566e-10	2.285111398870798e-08	7.5129766	4.4600015	1.2183923849962957e-13	3.8417261330837475e-11
NTN4	Incomplete developmental change	0.0950878	0.26550224	0.5156141	0.10895522388059668	0.16024973985431826	0.2724550898203592	6.1929064	1.2608868	7.746216021291254e-10	2.2779301195944537e-08	-3.6946816	-0.8906727	0.0002461359468670529	0.011108738035710605
CHSY1	Normal developmental change retained	0.42113927	0.7278941	0.8589536	0.3917910447761164	0.41103017689906096	0.48802395209581	6.1843696	0.65828866	7.812078160679706e-10	2.293143955809405e-08	-1.6935952	-0.2497016	0.09089830144642964	0.6972067229230163
LUC7L3	NEC-specific change	2.121808	3.0032682	2.270194	0.8940298507462815	0.8532778355879413	0.8233532934131719	6.178626	0.36516488	8.012581389800127e-10	2.3505824609667865e-08	3.8724062	0.3481479	0.00011894278439227333	0.005996144631816694
ADAMTSL4-AS2	Normal developmental change retained	0.031895522	0.117736824	0.11268967	0.05895522388059706	0.10926118626430811	0.12275449101796401	6.1746163	1.6580744	8.949002137821923e-10	2.6002297500456565e-08	-0.079439096	-0.022681342	0.9367093291428059	1.0
MCAM	NEC-specific change	0.29622248	0.56711173	0.34884277	0.28432835820895513	0.3309053069719025	0.2634730538922154	6.1717987	0.7826623	8.507065975354918e-10	2.480701190825352e-08	3.4476166	0.5977524	0.0005980695439534014	0.022682858762805874
RPH3AL	Normal developmental change retained	1.2896111	1.9285482	1.497979	0.6731343283582113	0.662851196670139	0.6586826347305389	6.1616015	0.48163477	8.852981902431474e-10	2.5754033015806926e-08	2.7898397	0.3156121	0.00542909719007727	0.12852998296664214
ZNF385A	Normal developmental change retained	0.03448919	0.13347979	0.21714295	0.056716417910447806	0.11238293444328835	0.1556886227544909	6.1564164	1.6771711	1.0027567798750931e-09	2.9015002772642473e-08	-2.2957	-0.6764304	0.022119929154983183	0.3283134135901771
NPAS2	Normal developmental change retained	0.30111083	0.5443821	0.4820546	0.28582089552238793	0.3298647242455758	0.33233532934131776	6.14889	0.7623666	9.746204208410542e-10	2.825122931792718e-08	0.9280175	0.15616938	0.3537603520811624	0.8710836641375561
SEC14L1	Incomplete developmental change	1.000111	1.7162116	2.1020565	0.6641791044776139	0.5993756503642049	0.7305389221556878	6.13208	0.5124867	1.0849381021193594e-09	3.1281418411491155e-08	-3.2835264	-0.39339784	0.0010864214440244797	0.03666427684068199
SLC9A3	Normal developmental change retained	0.073777474	0.22491655	0.19293876	0.09850746268656692	0.14151925078043706	0.1916167664670657	6.1296434	1.3368235	1.156579600320382e-09	3.322897544330499e-08	0.04585459	0.010898572	0.9634397259096623	1.0
DNAJC5	NEC-specific change	0.27531803	0.51521426	0.31857774	0.325373134328357	0.3454734651404768	0.2844311377245509	6.1213665	0.71999437	1.1656250833755864e-09	3.344938733660831e-08	3.6154482	0.59198475	0.0003203777687493282	0.013794656571666477
MYO18A	Normal developmental change retained	0.558823	0.933623	0.86627465	0.4992537313432777	0.4880332986472392	0.5119760479041932	6.1130557	0.57250684	1.2140477372552824e-09	3.4736602061608545e-08	0.4014372	0.053379327	0.6882375766298274	1.0
TSPAN15	NEC-specific change	0.22552244	0.4884644	0.16826995	0.2589552238805976	0.26951092611862526	0.152694610778443	6.1114535	0.8563725	1.2570445474150935e-09	3.5903551536668754e-08	7.1091747	1.4561508	2.236678098464376e-12	5.793710108458415e-10
TMEM204	Normal developmental change retained	0.14342421	0.35684046	0.23590136	0.18955223880597036	0.20811654526534798	0.1706586826347304	6.111416	1.0082508	1.2754550212267525e-09	3.640803553558054e-08	2.5119226	0.56431454	0.012231076045494945	0.22451147427949975
SAFB2	NEC-specific change	0.31143615	0.5514625	0.34684968	0.35223880597014734	0.3652445369406847	0.32035928143712605	6.1109643	0.6925691	1.2349777845798702e-09	3.5314708252184686e-08	3.653937	0.5690638	0.0002765387533669092	0.012276102289390835
SPRED3	NEC-specific change	0.0016527356	0.053519383	0.005493028	0.004477611940298508	0.052029136316337106	0.008982035928143714	6.1049085	4.619259	1.4781100075019433e-09	4.17281166059882e-08	5.0415134	3.0660355	5.287613482622143e-07	5.298275748492451e-05
IL13RA1	Normal developmental change retained	0.12213176	0.25790644	0.27283356	0.173134328358209	0.22580645161290244	0.24550898203592791	6.1037197	0.9540045	1.3102684076744578e-09	3.731429878183084e-08	-0.40989178	-0.08298059	0.6820390900947899	1.0
CAPZB	Normal developmental change retained	0.8473059	1.2761475	1.1293018	0.6529850746268671	0.6129032258064532	0.6646706586826346	6.1018705	0.46609306	1.290803542576005e-09	3.680301575899666e-08	0.90577877	0.09801539	0.36539178226387814	0.8894256229474327
TNFRSF1A	Normal developmental change retained	0.17096741	0.33984008	0.41311902	0.2313432835820902	0.26951092611862526	0.3473053892215574	6.0977364	0.84411186	1.354665152842978e-09	3.851108208590037e-08	-1.7243395	-0.30719805	0.08520090345606582	0.6835964016732318
LAMP3	NEC-specific change	0.004251091	0.078536935	0.016476301	0.01194029850746269	0.056191467221644066	0.017964071856287425	6.088984	3.67116	1.6178234338499458e-09	4.5435274268526336e-08	4.0540457	2.0437691	5.3489294295818376e-05	0.0030009466055504184
TM6SF1	Normal developmental change retained	0.042693406	0.12374087	0.1630062	0.06268656716417915	0.12903225806451626	0.1437125748502993	6.082667	1.4755518	1.520577649498583e-09	4.28029424134578e-08	-1.125982	-0.3168186	0.2607004597976328	0.8138247540038903
BIN3	Normal developmental change retained	0.2184413	0.39521477	0.51228845	0.24477611940298585	0.2903225806451599	0.3772455089820367	6.072617	0.8073339	1.5568314551974563e-09	4.374759273237492e-08	-2.4150343	-0.41071555	0.016063982029041374	0.2682729070131196
HDAC1	NEC-specific change	0.29037216	0.53171307	0.2276329	0.340298507462685	0.348595213319457	0.2185628742514968	6.0647364	0.7019101	1.646547970060711e-09	4.6215327404044095e-08	6.7689238	1.1474897	2.3874308814022463e-11	5.260774165725186e-09
TRIM56	Normal developmental change retained	0.2527128	0.47557095	0.5459627	0.31044776119402906	0.3277835587929223	0.3982035928143722	6.0639825	0.7386725	1.6583241609087545e-09	4.649226827169518e-08	-1.7085894	-0.27516067	0.08807000049920022	0.688690857701216
CRK	Normal developmental change retained	0.3105686	0.5441052	0.69278204	0.3567164179104457	0.3714880332986451	0.4431137724550911	6.054012	0.67059183	1.7481881938841245e-09	4.895530113040201e-08	-2.212202	-0.34094676	0.027370928315264942	0.3765574514365235
CAPN15	Normal developmental change retained	0.074511126	0.20302811	0.14199266	0.11492537313432798	0.1581685744016648	0.1377245508982035	6.044866	1.2104834	1.9245600092671544e-09	5.358617686180211e-08	1.7600416	0.43909362	0.07883843388961219	0.6585176081739245
HLA-A	Normal developmental change retained	0.13169123	0.29599714	0.17717375	0.18731343283582108	0.22684703433922918	0.1736526946107783	6.043995	0.9522829	1.901053162163161e-09	5.2992264963378144e-08	3.087425	0.64792067	0.002092834276417225	0.061543987676911854
ABCA5	Normal developmental change retained	0.20552069	0.40282568	0.37028846	0.2626865671641796	0.28824141519250646	0.3023952095808385	6.0404334	0.79778975	1.918752445397529e-09	5.3455038092659545e-08	0.6667936	0.11966982	0.505154001266876	1.0
CCND3	Incomplete developmental change	0.33629432	0.6177828	1.3657634	0.2970149253731339	0.3465140478668035	0.5568862275449112	6.0362964	0.7353633	1.9391128461621827e-09	5.39605242185177e-08	-7.2966223	-1.162704	1.259714700370692e-12	3.4080881377028867e-10
ARRDC2	Normal developmental change retained	0.028143808	0.12737308	0.103641696	0.05000000000000004	0.0957336108220604	0.11676646706586821	6.0188937	1.8356653	2.3344744090124503e-09	6.459331521027746e-08	0.222787	0.06621075	0.8237676536611405	1.0
MAP3K8	Normal developmental change retained	0.1287937	0.2792729	0.30744824	0.15149253731343265	0.21019771071800145	0.212574850299401	6.0165825	1.0032046	2.220373422000114e-09	6.161125065786982e-08	-0.5114756	-0.11149509	0.6092231616067998	1.0
ACADVL	Normal developmental change retained	0.19774693	0.39966133	0.26325074	0.2537313432835828	0.2778355879292391	0.24550898203592791	6.0071244	0.83190304	2.351686528961295e-09	6.499190630068602e-08	2.6760077	0.49445343	0.0076182645885320395	0.1643021474456746
AFF1	Normal developmental change retained	1.4766009	2.0168839	2.320506	0.7410447761194086	0.7450572320499553	0.8023952095808368	6.0002575	0.40912783	2.3528837079163304e-09	6.499190630068602e-08	-2.609268	-0.25403288	0.009306228315602367	0.1873347780718011
PRCD	Normal developmental change retained	0.0066737738	0.06805821	0.0598832	0.007462686567164179	0.058272632674297546	0.04790419161676648	5.999552	3.35523	2.684370188375201e-09	7.373009556316726e-08	0.3812254	0.16283356	0.7031691228512778	1.0
ARRB1	NEC-specific change	0.75879127	1.212893	0.812817	0.5589552238805939	0.5452653485952119	0.49101796407185794	5.981899	0.52077824	2.677597479162065e-09	7.358557677214122e-08	4.025843	0.5130688	6.315234448069815e-05	0.0034438889938645445
MIR3142HG	NEC-specific change	0.015887877	0.08890791	0.0	0.024626865671641806	0.07596253902185221	0.0	5.9776926	2.2524402	3.005112041332151e-09	8.212286542580982e-08	8.001898	25.733704	3.5169088147979613e-15	1.3811808505083155e-12
PRKD2	Normal developmental change retained	0.6665857	1.0438133	0.7842944	0.5477611940298471	0.5379812695109244	0.4760479041916183	5.9775767	0.528129	2.743147118317048e-09	7.513260875579505e-08	2.9734862	0.38840264	0.0030550175129173767	0.08224059858709254
CAP1	Normal developmental change retained	0.16851997	0.31912228	0.3175633	0.21940298507462738	0.270551508844952	0.2934131736526947	5.9760747	0.83640766	2.8064370528224668e-09	7.682286205640723e-08	-0.22195587	-0.040160794	0.8244242852898518	1.0
ALPL	NEC-specific change	0.03059862	0.180337	0.037185177	0.029850746268656737	0.08220603537981269	0.03293413173652694	5.957495	2.1739717	3.3788005779195143e-09	9.207656997399245e-08	4.7457047	1.9169862	2.321633614095869e-06	0.0001990473833437335
INHBB	Normal developmental change retained	0.008042194	0.0986699	0.119587235	0.013432835820895528	0.057232049947970806	0.08682634730538921	5.941097	3.21629	3.847922506852675e-09	1.0433526182556324e-07	-1.0554345	-0.41196156	0.29169025862905623	0.8138247540038903
CLASRP	NEC-specific change	0.27123994	0.48386922	0.3129534	0.321641791044775	0.32882414151924905	0.30838323353293434	5.92864	0.7004693	3.725928024312066e-09	1.0125292574104295e-07	3.2676523	0.52351797	0.0011343884250192894	0.03799343020742046
ANXA1	NEC-specific change	0.45541948	0.735345	0.4749806	0.30746268656716347	0.3579604578563976	0.25748502994011957	5.926425	0.7130121	3.7128959722527556e-09	1.009551133761947e-07	3.947645	0.686221	8.718644167019505e-05	0.00457029637939199
PHYKPL	NEC-specific change	0.4955532	0.8091838	0.500461	0.5052238805970093	0.47034339229968475	0.42814371257485145	5.925186	0.55031604	3.786127675050512e-09	1.0277416138216826e-07	4.43499	0.58338714	1.0597584622895888e-05	0.0007578284522258208
IL1R2	NEC-specific change	0.008127202	0.09257571	0.035892576	0.01716417910447762	0.060353798126951026	0.011976047904191617	5.92498	2.9620688	4.242994289314596e-09	1.1446623647488564e-07	3.3706532	1.9143101	0.0007827105939543451	0.028171796381662007
CASP1	Normal developmental change retained	0.02837599	0.114933774	0.051623475	0.0365671641791045	0.08949011446409992	0.06586826347305391	5.9231505	1.8919957	4.059440476197357e-09	1.0981709336740324e-07	2.8893752	0.9578098	0.003949186838147709	0.1001132226153655
MSL3	NEC-specific change	0.10690563	0.2558808	0.09093558	0.15149253731343265	0.18626430801248658	0.09880239520958081	5.9220557	1.0423093	3.972262016790246e-09	1.075270793183165e-07	5.8700347	1.4852036	5.963808442362074e-09	8.908759003869578e-07
CDC42EP5	Normal developmental change retained	0.053234547	0.15305912	0.106796734	0.08134328358208945	0.1363163371488034	0.1257485029940119	5.919968	1.3469753	4.061369771955588e-09	1.0981709336740324e-07	1.4885571	0.38950285	0.1370403290240881	0.8138247540038903
FLNA	Normal developmental change retained	0.50669914	0.92951375	0.7137687	0.45149253731342825	0.42039542143600156	0.4520958083832349	5.899545	0.6259432	4.438835702732811e-09	1.1936080676514767e-07	1.6524509	0.2414732	0.0989036105098793	0.7164228146222595
NUAK2	NEC-specific change	0.012565798	0.077433296	0.017579427	0.014179104477611946	0.06971904266389173	0.02994011976047904	5.8925333	2.5119767	4.963220921503192e-09	1.322927927943965e-07	4.4631753	1.946317	8.815589461896701e-06	0.0006475136887110792
TRPM4	Normal developmental change retained	0.11975213	0.2716377	0.16946681	0.15820895522388048	0.20811654526534798	0.1736526946107783	5.8892813	0.9991046	4.785558524252947e-09	1.2790731559498902e-07	2.650076	0.5813866	0.008217774145458252	0.17249532988600255
PARP12	Normal developmental change retained	0.14906198	0.29551443	0.33148366	0.20149253731343317	0.2466181061394371	0.27544910179640714	5.8873987	0.8585558	4.79218380974486e-09	1.2801413448543893e-07	-0.89764607	-0.17251055	0.36976060976232616	0.8950048299719547
P2RY2	Normal developmental change retained	0.0051296125	0.054320075	0.02900671	0.008955223880597015	0.054110301768990586	0.02395209580838323	5.8721867	3.2269948	5.736196221250882e-09	1.5189846850596815e-07	2.124926	1.0725675	0.03392376468150383	0.42192532460376203
VAV2	Normal developmental change retained	0.7192179	1.1008009	0.88621855	0.5462686567164142	0.5327783558792905	0.5299401197604804	5.8710494	0.515745	5.1647096823466194e-09	1.37512866107663e-07	1.9032356	0.23668146	0.05745220175665684	0.5617895578075093
PPP1R12C	NEC-specific change	0.2499892	0.47704262	0.2832463	0.2940298507462683	0.31321540062434805	0.2694610778443113	5.866242	0.74153185	5.422079306258804e-09	1.4389341583443667e-07	3.639207	0.6286987	0.00029186849868527735	0.012816422136136733
MAP1S	NEC-specific change	0.05900074	0.17208584	0.053377837	0.08656716417910433	0.1363163371488034	0.059880239520958105	5.864606	1.3199114	5.64962492981503e-09	1.4968739653543651e-07	5.219319	1.5499535	2.1573927792863623e-07	2.3931825413596188e-05
ARGLU1	NEC-specific change	2.0159464	2.7051554	2.164477	0.885074626865684	0.8574401664932485	0.8353293413173634	5.864557	0.33565035	5.32920533495079e-09	1.4173765232191892e-07	3.4022067	0.29392877	0.0007112364382011098	0.026132952151318386
C3orf36	Normal developmental change retained	0.007918986	0.05934864	0.036522925	0.011194029850746271	0.064516129032258	0.04491017964071857	5.859975	2.8070054	6.06425505187173e-09	1.6006346477834663e-07	1.5842726	0.6706497	0.11355987680986539	0.7606793508785178
ENSG00000285906	Normal developmental change retained	0.0059742997	0.06365426	0.06752793	0.009701492537313434	0.057232049947970806	0.06886227544910181	5.854691	3.1488547	6.3648311547717884e-09	1.6763361145217768e-07	-0.40285134	-0.16295561	0.6872060721400286	1.0
MVP	Normal developmental change retained	0.10926226	0.25030956	0.2308035	0.15447761194029835	0.19458896982310045	0.1916167664670657	5.851201	1.0244111	6.002658885611367e-09	1.5860959436326768e-07	0.5675454	0.12986378	0.5705552865314957	1.0
SLC5A1	Normal developmental change retained	0.03081388	0.1261027	0.14584321	0.052238805970149294	0.09053069719042667	0.1736526946107783	5.8458276	1.7305532	6.467350597412818e-09	1.702416429150321e-07	-1.6890994	-0.45890945	0.09171454381837191	0.6999553704097446
FAM20C	Normal developmental change retained	0.11948965	0.31117523	0.19448936	0.1641791044776119	0.18626430801248658	0.2065868263473052	5.838459	1.0530207	6.546663840244859e-09	1.7223632398284395e-07	1.729108	0.36825818	0.08417824884522535	0.6812123161935035
MARCHF2	Normal developmental change retained	0.057349835	0.16078542	0.11884237	0.08656716417910433	0.13735691987513013	0.12275449101796401	5.827772	1.2936844	6.990180066678193e-09	1.8360722162194966e-07	1.3918679	0.37345675	0.16441719407335376	0.8138247540038903
SNCA	Normal developmental change retained	0.07459974	0.20358945	0.2845686	0.08283582089552227	0.13527575442247666	0.1706586826347304	5.8233533	1.3073717	7.121996239098919e-09	1.8686798106230556e-07	-1.3617336	-0.3703239	0.1738821320306496	0.8138247540038903
AFMID	Normal developmental change retained	0.08637695	0.2184721	0.122197434	0.12014925373134286	0.16233090530697172	0.1407185628742514	5.8218913	1.1557634	7.183107768033953e-09	1.882685587124421e-07	2.8898907	0.7095005	0.0039560255692658265	0.10023440851826598
GDI1	NEC-specific change	0.12176142	0.2767611	0.12393943	0.16641791044776116	0.19146722164412025	0.1377245508982035	5.8156233	1.002179	7.3981236346717866e-09	1.9338369552401859e-07	4.523884	1.0373666	6.884281481799085e-06	0.0005173622524701417
PRXL2A	Normal developmental change retained	0.21068914	0.4184512	0.3401047	0.2686567164179108	0.2809573361082193	0.281437125748503	5.813718	0.77855444	7.415214128374735e-09	1.9372644722295753e-07	1.0878012	0.19432169	0.2770816842167616	0.8138247540038903
ACSL4	NEC-specific change	0.19174607	0.34865022	0.21755882	0.20597014925373172	0.26534859521331833	0.182634730538922	5.8134236	0.8290672	7.321827770439995e-09	1.91595039637231e-07	3.4623775	0.688798	0.0005677229095404625	0.02164993754800426
PLEC	NEC-specific change	0.5764849	0.97152644	0.6339349	0.5119402985074574	0.4932362122788729	0.4101796407185639	5.8076425	0.54245555	7.583833394257769e-09	1.976016686107891e-07	4.0603704	0.56489617	5.465171136808087e-05	0.0030486014206217668
VEGFA	NEC-specific change	0.05358127	0.16648136	0.06419046	0.08880597014925357	0.12382934443288257	0.09580838323353291	5.7990017	1.3471577	8.363556664684548e-09	2.1698906897006294e-07	4.107271	1.1532068	4.32134280834506e-05	0.002523140199668819
SRF	Normal developmental change retained	0.04155076	0.13309495	0.100093484	0.06268656716417915	0.11238293444328835	0.11377245508982031	5.7835197	1.4949284	9.11585079897233e-09	2.3525368426515873e-07	0.9667788	0.27400506	0.3339889064202052	0.8402814414705213
FCN3	NEC-specific change	0.00040486566	0.056385092	0.002026061	0.0007462686567164179	0.044745057232049926	0.0029940119760479044	5.7811704	6.672362	1.0005853620988611e-08	2.5726771892022354e-07	5.365785	4.413236	9.830798065346018e-08	1.1733828533975988e-05
COL6A2	NEC-specific change	0.42536518	0.7198052	0.32791278	0.4425373134328315	0.43288241415192236	0.27844311377245506	5.7800217	0.58108234	8.919991172194767e-09	2.3056567415262248e-07	7.3226414	1.1286454	5.875326118423514e-13	1.734040189787808e-10
NFKBIZ	NEC-specific change	0.61912334	0.9511457	0.6368132	0.45671641791044304	0.484911550468259	0.4520958083832349	5.7741294	0.55909806	9.08961865487357e-09	2.347010865615234e-07	3.7330031	0.5040387	0.00020459813849700893	0.00946203242975056
BMP6	Normal developmental change retained	0.047086887	0.20072083	0.41232854	0.05298507462686571	0.09677419354838715	0.1287425149700598	5.770942	1.7495201	9.940018234420778e-09	2.557099883675769e-07	-2.317946	-0.7958153	0.02089795982969905	0.3165970442233695
MARS1	NEC-specific change	0.11129301	0.24459396	0.11273077	0.1619402985074626	0.20083246618106085	0.11077844311377241	5.7502346	0.9608621	1.079119736693797e-08	2.75865455199162e-07	4.5856457	1.0755205	5.212605930348856e-06	0.0004061495737538057
U2AF2	Normal developmental change retained	0.17459127	0.36563918	0.25307786	0.23283582089552304	0.24557752341311037	0.2275449101796405	5.7500324	0.8394528	1.0786509018730057e-08	2.75865455199162e-07	2.2682374	0.4447278	0.02361471355652589	0.34185176004033824
ANKHD1	Normal developmental change retained	1.0059731	1.4507868	1.2910146	0.7268656716417959	0.6909469302809623	0.6616766467065868	5.7454205	0.39679596	1.0791484088759364e-08	2.75865455199162e-07	1.7473034	0.18833809	0.08110587863036554	0.6701638532204772
KCNE3	NEC-specific change	0.027014188	0.15960948	0.014440023	0.04179104477611943	0.07388137356919872	0.03293413173652694	5.7450304	2.0562937	1.178640592608136e-08	2.9956910009828287e-07	6.317019	2.7882705	3.7527198536334057e-10	6.975188985963343e-08
REST	NEC-specific change	0.1616147	0.32015786	0.18004498	0.22388059701492594	0.2518210197710708	0.1766467065868262	5.743709	0.82170653	1.1141645858672749e-08	2.83773990599187e-07	3.9555292	0.8012258	8.349967903366787e-05	0.004400722261451903
SYTL3	Normal developmental change retained	0.04080945	0.13175823	0.082269736	0.061940298507462736	0.11030176899063486	0.07784431137724551	5.7395263	1.5015935	1.1764332134917484e-08	2.9916420172648124e-07	2.0245366	0.6288621	0.043277602348606864	0.48549474295610623
REXO1	Normal developmental change retained	0.12975068	0.275156	0.23578648	0.16791044776119401	0.20499479708636778	0.2245508982035926	5.731237	0.948473	1.1995740450524017e-08	3.047306043086169e-07	0.82963914	0.1757536	0.4070519574706263	0.9432154655930985
CLSTN3	NEC-specific change	0.21068364	0.38274625	0.19580361	0.2649253731343288	0.2903225806451599	0.1976047904191615	5.7080674	0.74563247	1.3567808267883443e-08	3.4305562151058564e-07	4.970594	0.92589504	8.165326268512499e-07	7.736090634708593e-05
NFKB1	NEC-specific change	0.6363369	1.0194337	0.7339281	0.5194029850746219	0.4994797086368333	0.46107784431137866	5.705038	0.5205943	1.3687931475101205e-08	3.455546329572206e-07	3.2683482	0.43827683	0.0011375734477800563	0.038073918735390504
ZZEF1	Normal developmental change retained	0.5708338	0.8936854	0.82279086	0.5537313432835788	0.5244536940686761	0.5538922155688634	5.7022796	0.49190363	1.393114898706589e-08	3.5078546710037986e-07	0.44265082	0.054558832	0.6581719974806965	1.0
GALNT14	Normal developmental change retained	0.034439906	0.13589911	0.05830298	0.040298507462686595	0.08844953173777317	0.07185628742514971	5.7007804	1.7760632	1.4804109758940382e-08	3.714222241323435e-07	2.874512	0.9264381	0.004133779450433866	0.10381990287634267
SUSD6	Normal developmental change retained	0.7133571	1.0902555	0.95558774	0.5589552238805939	0.540062434963578	0.5119760479041932	5.6954947	0.48957655	1.4403455512545969e-08	3.6211640503353827e-07	1.8609049	0.24535146	0.06325315890037762	0.5888553492889675
PLCG2	Incomplete developmental change	0.26702505	0.49821207	0.6526576	0.2962686567164175	0.31945889698230845	0.4670658682634745	5.695014	0.71098906	1.4647196149108105e-08	3.680542611296525e-07	-3.628261	-0.5606322	0.0003110728323722317	0.013489425459361479
ARHGEF1	NEC-specific change	0.39346322	0.66760623	0.41415423	0.41641791044775756	0.4027055150884471	0.35029940119760533	5.6900077	0.6003626	1.499978439192687e-08	3.759441586814486e-07	3.928451	0.58582133	9.356139461599812e-05	0.004831657258759148
TINAGL1	Normal developmental change retained	0.14663672	0.30744144	0.21104391	0.19328358208955249	0.22580645161290244	0.1976047904191615	5.6879773	0.8764336	1.5406631900007203e-08	3.851499796029522e-07	2.3759937	0.49291527	0.017767688759203856	0.28628044917925866
ENSG00000234626	NEC-specific change	0.23372945	0.44157875	0.27036816	0.23582089552238875	0.2799167533818926	0.2155688622754489	5.6867323	0.7850978	1.533284862657919e-08	3.836994154250531e-07	3.3724682	0.6419367	0.0007842295100705395	0.028205619410203202
DNM2	NEC-specific change	0.7068959	1.05471	0.6890841	0.6082089552238799	0.5806451612903227	0.5179640718562889	5.6700864	0.45720452	1.6668051697773318e-08	4.15830318431437e-07	4.7948937	0.57089275	1.9942886538156537e-06	0.00017435883099374273
ACKR3	NEC-specific change	0.035909627	0.15224178	0.059263624	0.05597014925373139	0.09157127991675341	0.06287425149700601	5.667348	1.6816978	1.81036696129308e-08	4.5003190546733237e-07	3.3465993	1.1462547	0.0008494170494005197	0.030237508385750372
C1RL-AS1	NEC-specific change	0.08631217	0.22291821	0.10463345	0.1410447761194027	0.16233090530697172	0.1407185628742514	5.666818	1.0849366	1.7698790359097948e-08	4.401918758464514e-07	3.528257	0.82845855	0.00043866357990515596	0.01758192511458542
MIR4435-2HG	Normal developmental change retained	0.4378148	0.865256	0.70932984	0.3238805970149242	0.34755463059313024	0.33233532934131776	5.665062	0.7137384	1.736002987385648e-08	4.324290203565539e-07	1.3844682	0.2474518	0.16670794881987572	0.8138247540038903
RHOB	NEC-specific change	0.06308023	0.16815108	0.09009239	0.0843283582089551	0.14151925078043706	0.06586826347305391	5.6541204	1.2614999	1.8894849727500968e-08	4.6898134150348734e-07	3.3085806	1.0127168	0.0009824569362111954	0.03393169353164028
RASAL3	Normal developmental change retained	0.01125866	0.06730046	0.044727236	0.020149253731343294	0.062434963579604506	0.04790419161676648	5.6509132	2.355461	2.0160716728451488e-08	4.991289187809509e-07	1.4987717	0.63029754	0.13438426095977177	0.8138247540038903
ADAM23	Normal developmental change retained	0.042847592	0.15252104	0.21913828	0.05970149253731348	0.09885535900104064	0.1676646706586825	5.6433253	1.5860653	2.0496607150192794e-08	5.069292915185824e-07	-2.2349296	-0.6434606	0.025846542085440165	0.3618961778254069
FURIN	Normal developmental change retained	0.06198443	0.16963655	0.11219194	0.09477611940298486	0.13423517169614993	0.09281437125748501	5.631904	1.2306676	2.1597014514183296e-08	5.330620439998471e-07	2.211254	0.6351611	0.027342887217359727	0.3764613858385592
RNF207	NEC-specific change	0.03369742	0.11085621	0.04692074	0.04776119402985078	0.0978147762747139	0.06287425149700601	5.6316495	1.5909694	2.1738851928380826e-08	5.3629108977117e-07	3.3801506	1.0869617	0.0007536382145426765	0.027286746298735513
KCTD15	NEC-specific change	0.0983896	0.22210926	0.12835208	0.14552238805970125	0.18106139438085292	0.1287425149700598	5.625794	0.99568397	2.207038730260075e-08	5.433689185349096e-07	3.2528403	0.7911125	0.0011936584909241763	0.039570307141610306
A4GALT	NEC-specific change	0.0021860593	0.054264694	0.007998908	0.0052238805970149255	0.043704474505723186	0.008982035928143714	5.6172214	4.1934733	2.5198567622507264e-08	6.160240191168969e-07	4.2372155	2.56247	2.4237697684300945e-05	0.0015388883987354465
FOSB	Normal developmental change retained	0.57565475	0.89242	1.1290177	0.3305970149253718	0.4058272632674273	0.41916167664670767	5.6166205	0.6457586	2.2429578884380917e-08	5.516543598543343e-07	-0.8892295	-0.14937659	0.3742864975095803	0.9003657308694696
USP36	Normal developmental change retained	0.32249758	0.5883164	0.6559184	0.3701492537313409	0.3548387096774174	0.3892215568862284	5.608638	0.64612335	2.4024683872730653e-08	5.889737166198797e-07	-0.70167637	-0.11691213	0.483172183305815	1.0
DENND3	Normal developmental change retained	0.4074674	0.7201366	0.5147221	0.3925373134328328	0.39229968782517977	0.3712574850299408	5.6043606	0.61221325	2.44750137500899e-08	5.992379183518744e-07	2.4475381	0.3754849	0.014634151806429482	0.2525350548084702
XXYLT1	NEC-specific change	0.33963278	0.61196977	0.31318566	0.35373134328358014	0.36732570239333817	0.24850299401197581	5.6030436	0.63521683	2.4723304571071496e-08	6.050128070362009e-07	5.355791	0.8976005	1.1227754847533604e-07	1.3238963815137807e-05
RMRP	Normal developmental change retained	0.024138073	0.09726709	0.04361409	0.029104477611940318	0.0801248699271592	0.0568862275449102	5.599643	1.9954462	2.628781712876735e-08	6.410436247054144e-07	2.6905568	0.9725183	0.007260822793589983	0.15834641666020824
AKAP17A	Normal developmental change retained	0.14569199	0.29771903	0.17887615	0.1910447761194032	0.2154006243496351	0.2065868263473052	5.5983105	0.87752175	2.559087860235411e-08	6.253008560850178e-07	2.9535685	0.5959516	0.003234426723002362	0.08611815886100001
TPR	Normal developmental change retained	0.7963341	1.1439853	1.0566354	0.6097014925373128	0.6004162330905317	0.6167664670658687	5.5726576	0.44427413	2.885726941937856e-08	7.005440210293605e-07	0.55955935	0.06382789	0.5759840530249782	1.0
GOLGA1	Normal developmental change retained	0.221611	0.43979514	0.2970078	0.28656716417910433	0.2924037460978134	0.2724550898203592	5.565383	0.729785	3.086996728928003e-08	7.475413560683038e-07	2.4330235	0.4362105	0.015216116497744254	0.2587271093600383
GDA	Incomplete developmental change	0.07216383	0.19557299	0.39461192	0.11791044776119362	0.1425598335067638	0.27544910179640714	5.5638814	1.145211	3.177560340365503e-08	7.671831108335114e-07	-4.458697	-1.0599546	1.0335663074227058e-05	0.0007401854711598665
SRSF11	Normal developmental change retained	0.92403084	1.3771055	1.0484525	0.7126865671641833	0.6576482830385051	0.6586826347305389	5.5592985	0.40626317	3.139325388620699e-08	7.590807734610268e-07	2.6537356	0.27894711	0.008146669365475482	0.17184720131636658
CDK9	Normal developmental change retained	0.038388133	0.13281828	0.07165941	0.06417910447761198	0.10613943808532787	0.07485029940119761	5.556534	1.4868808	3.351077099000632e-08	8.058802595907792e-07	2.3983727	0.75768095	0.016692896947877522	0.2746907206189895
LZTR1	NEC-specific change	0.09524403	0.2301233	0.109511234	0.1410447761194027	0.16961498439125886	0.1287425149700598	5.556335	1.0317881	3.283510085681273e-08	7.904121312531223e-07	3.731559	0.8950752	0.0002024305121375148	0.00939748434706644
PLCB3	Normal developmental change retained	0.06901748	0.17066413	0.12954244	0.10746268656716386	0.14984391259105093	0.1616766467065867	5.5559173	1.1182846	3.293508601193299e-08	7.924272819214985e-07	1.0556705	0.2510672	0.2914786507352536	0.8138247540038903
GOLGB1	Normal developmental change retained	0.79378736	1.1821935	1.1588928	0.6179104477611937	0.5868886576482835	0.6526946107784432	5.5556335	0.45131463	3.1900115966318554e-08	7.690454689741489e-07	-0.7167436	-0.08061854	0.47379871004168517	1.0
MROH1	Normal developmental change retained	0.2262184	0.4347234	0.27469715	0.2910447761194027	0.29760665972944705	0.27544910179640714	5.539438	0.71014124	3.56066072020623e-08	8.533319672864321e-07	2.9392948	0.5099381	0.0033899819336963045	0.08923531903088791
PTGS2	Normal developmental change retained	0.0058583147	0.10014381	0.12196673	0.012686567164179109	0.050988553590010366	0.04790419161676648	5.53446	3.369823	3.978966858525535e-08	9.461314847484205e-07	-0.29144758	-0.14054194	0.7708222532586437	1.0
IK	Normal developmental change retained	0.08410293	0.22570324	0.117348984	0.12537313432835775	0.14672216441207073	0.12275449101796401	5.527929	1.1170598	3.8792683748546934e-08	9.251352170356213e-07	2.9486797	0.7472707	0.0032790560493827776	0.08706841411823474
GPI	Normal developmental change retained	0.13486402	0.2901206	0.21768573	0.17761194029850755	0.20395421436004105	0.1886227544910178	5.523792	0.9144096	3.9057811013977785e-08	9.305466148525881e-07	1.6458809	0.36194158	0.10025631086287505	0.7203130460903349
STAT5B	NEC-specific change	0.45433447	0.72420764	0.4399811	0.45820895522387584	0.4526534859521303	0.34131736526946155	5.5191765	0.5266123	3.9346372646940836e-08	9.365052078009408e-07	5.1053853	0.7495109	4.270917643909019e-07	4.397148994145484e-05
CERK	NEC-specific change	0.28715268	0.5152168	0.28968778	0.34104477611940137	0.3361082206035362	0.2604790419161675	5.510913	0.64331216	4.1578046469685406e-08	9.862482742234485e-07	4.57563	0.7803219	5.544547397098097e-06	0.0004285847129267987
MLIP	Normal developmental change retained	0.04478561	0.14980902	0.25187874	0.06417910447761198	0.10405827263267438	0.1766467065868262	5.5038567	1.465111	4.472236172287475e-08	1.0562025078470196e-06	-2.792742	-0.8018698	0.005431848813128268	0.12853264018548125
PKN3	Normal developmental change retained	0.06355755	0.16952154	0.12962636	0.09402985074626845	0.13111342351716973	0.1257485029940119	5.502324	1.2138295	4.458599635691901e-08	1.0540042964025445e-06	1.1931227	0.32140595	0.23324092446320493	0.8138247540038903
TBXAS1	Normal developmental change retained	0.075889155	0.18378134	0.117655225	0.08656716417910433	0.130072840790843	0.09281437125748501	5.490389	1.2501663	4.713621933560219e-08	1.1115930310920849e-06	2.922575	0.8933317	0.003579642259121237	0.09287235947505915
SLC8A3	NEC-specific change	0.025606235	0.11976486	0.040610496	0.03208955223880599	0.07492195629552546	0.03293413173652694	5.489321	1.986867	4.911852654632546e-08	1.1549850341636682e-06	3.471069	1.4246018	0.0005405039292495289	0.020856941637554326
PLEKHM1P1	Normal developmental change retained	0.20059606	0.38333574	0.24502331	0.2664179104477616	0.2767950052029124	0.25748502994011957	5.4862003	0.7391133	4.789200948622078e-08	1.1277780841199127e-06	2.7636294	0.49589562	0.005854938382558541	0.13538641469792773
MYO18B	NEC-specific change	0.030710561	0.18954284	0.04188995	0.05447761194029855	0.0780437044745057	0.04491017964071857	5.4835505	1.8998728	5.153421703828562e-08	1.2082875788783981e-06	4.174859	1.5805596	3.189964460959308e-05	0.0019515689613039747
MT-ND2	Normal developmental change retained	0.13145383	0.3212688	0.44066444	0.1559701492537312	0.18106139438085292	0.25449101796407164	5.482197	1.0085452	4.952366552795375e-08	1.163949548204774e-06	-2.1441677	-0.48754406	0.0324722184273415	0.41324045881166627
ENSG00000188897	Normal developmental change retained	0.026914207	0.10106158	0.08504127	0.040298507462686595	0.08636836628511968	0.07784431137724551	5.477034	1.7239718	5.203538880734183e-08	1.2188645330158404e-06	0.6569622	0.22732578	0.5114459641846838	1.0
PHF10	Normal developmental change retained	0.092201635	0.20401098	0.20098911	0.14477611940298482	0.17585848074921925	0.1706586826347304	5.475007	0.9880126	5.1343096794031875e-08	1.2043863813467074e-06	0.2478963	0.059542764	0.804302694369205	1.0
GPR141	NEC-specific change	0.013756138	0.09771027	0.013482111	0.02164179104477613	0.060353798126951026	0.017964071856287425	5.4694023	2.4291358	5.576955439696779e-08	1.3000793489820666e-06	4.970072	2.479374	7.590782981821506e-07	7.291044371770093e-05
MT-CO2	Normal developmental change retained	0.10745284	0.30937362	0.23150943	0.13208955223880559	0.14776274713839746	0.1856287425149699	5.4685903	1.1312773	5.395745094416236e-08	1.2614594076230526e-06	0.67864597	0.16529936	0.4975851418734739	1.0
ECPAS	NEC-specific change	0.5983153	0.92317235	0.57577926	0.5686567164179078	0.5234131113423494	0.446107784431139	5.46492	0.46459246	5.324414843192622e-08	1.2459795965103042e-06	4.9211726	0.62292004	1.0703150689300578e-06	9.946985348617548e-05
PLEKHG2	NEC-specific change	0.44757894	0.65653163	0.34864867	0.38358208955223605	0.41415192507804116	0.3023952095808385	5.463505	0.58093894	5.308183617016948e-08	1.2427784893340929e-06	5.686488	0.8565815	1.84274902451818e-08	2.527836394253136e-06
MPHOSPH8	Normal developmental change retained	0.3027088	0.5165695	0.36527225	0.3373134328358194	0.34755463059313024	0.32934131736526984	5.449994	0.63408184	5.795043369373352e-08	1.3483374199796632e-06	2.5564451	0.40980425	0.010785052046228387	0.20677577344379133
UPF3B	Normal developmental change retained	0.11799187	0.26345345	0.2577401	0.16343283582089546	0.19354838709677372	0.2065868263473052	5.4393983	0.9302934	6.252436168582825e-08	1.4457793757723003e-06	0.24308693	0.055645917	0.8080226747391395	1.0
CPLANE1	Normal developmental change retained	0.9611331	1.4512001	1.2880918	0.6589552238805987	0.6149843912591068	0.6257485029940123	5.4385014	0.4296667	6.13719247617102e-08	1.4198052218744719e-06	1.1198187	0.13157262	0.26322851306903877	0.8138247540038903
CCL2	NEC-specific change	0.019098306	0.108494036	0.016697338	0.02238805970149255	0.064516129032258	0.011976047904191617	5.432609	2.2505856	6.752687332043106e-08	1.5540754617005444e-06	5.1122437	2.714709	3.6694551338111254e-07	3.826448096495379e-05
MGP	Normal developmental change retained	0.0027827914	0.06477074	0.030453505	0.005970149253731343	0.043704474505723186	0.03592814371257485	5.4320207	4.0034013	7.003162905940945e-08	1.6079209202900147e-06	1.6507372	0.7869451	0.09913704131754415	0.7170562118639103
TMEM273	Normal developmental change retained	0.06362867	0.16970769	0.17054513	0.0977611940298505	0.1394380853277836	0.182634730538922	5.4288	1.1857418	6.688977890215063e-08	1.5401411125186435e-06	-0.77013594	-0.18760368	0.4415126835726496	0.9874975733532766
AIM2	Incomplete developmental change	0.05399352	0.21131821	0.8552383	0.061940298507462736	0.10301768990634763	0.29640718562874263	5.422137	1.5326486	7.04268555040907e-08	1.6162332749001926e-06	-6.844767	-1.9787565	2.864442028166146e-11	6.172238844585619e-09
PDCD11	Normal developmental change retained	0.17526059	0.34301385	0.28015843	0.23880597014925445	0.2497398543184173	0.2155688622754489	5.418282	0.76831895	6.980295461362347e-08	1.6034265489501113e-06	1.6908988	0.34610993	0.09135424441506504	0.6992720833896318
TRIM8	NEC-specific change	0.0754758	0.18581884	0.07412967	0.10597014925373104	0.1519250780437044	0.09880239520958081	5.4041443	1.109257	7.612572826886477e-08	1.7412732340240378e-06	4.336088	1.1413004	1.6004731611281073e-05	0.0010885452793382203
BMS1	Normal developmental change retained	0.19872543	0.37306264	0.24249634	0.2529850746268664	0.270551508844952	0.23652694610778421	5.397692	0.73534405	7.780568583874829e-08	1.7780296991906917e-06	2.716754	0.50028104	0.006747656639052167	0.14953127125914772
SLC16A3	Normal developmental change retained	0.055317793	0.15268919	0.20020173	0.08208955223880586	0.12382934443288257	0.1556886227544909	5.396289	1.2595404	7.994384623229279e-08	1.8260344389400536e-06	-1.1923155	-0.33502775	0.23367608087757089	0.8138247540038903
SHFL	Normal developmental change retained	0.060801692	0.15815985	0.08334163	0.09253731343283562	0.130072840790843	0.11077844311377241	5.3867598	1.1956658	8.401534371232463e-08	1.913647899019076e-06	2.826215	0.7530224	0.004818653445180111	0.11674116058548233
ILF3	NEC-specific change	0.61557984	0.93899554	0.64777213	0.5649253731343256	0.5223725286160226	0.4790419161676662	5.3824806	0.46554676	8.365029928217552e-08	1.9062247423693886e-06	3.7017848	0.46740568	0.00023121758645322635	0.01054291575383822
F3	NEC-specific change	0.016484223	0.2645918	0.01533808	0.026865671641791062	0.060353798126951026	0.02994011976047904	5.38009	2.7006564	9.217774542518991e-08	2.085345223581431e-06	5.2012086	2.743256	2.3402868384431368e-07	2.572625021636656e-05
DLL4	NEC-specific change	0.07673459	0.22801328	0.09565956	0.0910447761194028	0.12278876170655582	0.09580838323353291	5.377737	1.2557484	8.869309012052172e-08	2.009853933312781e-06	3.3482182	0.9312176	0.0008449412333993809	0.030144284383943624
ENSG00000228613	Normal developmental change retained	0.015194166	0.08034601	0.031782284	0.01194029850746269	0.058272632674297546	0.017964071856287425	5.3550763	2.6287947	1.0193964476437478e-07	2.296140990164442e-06	3.0957534	1.6412376	0.002024465796056683	0.060224456528019756
IL31RA	NEC-specific change	0.007007877	0.064599074	0.014435948	0.01194029850746269	0.050988553590010366	0.020958083832335328	5.352241	2.9260683	1.0612709515924791e-07	2.3838456088860954e-06	3.7246032	1.8463562	0.0002043175597650442	0.009458038522279583
MIER2	Normal developmental change retained	0.08216808	0.19285165	0.13599712	0.12462686567164133	0.15608740894901132	0.1257485029940119	5.3489757	1.0376374	1.0268332431287927e-07	2.3118227126160863e-06	1.9786514	0.51035255	0.04825525391871331	0.516470544763755
ABCA7	Normal developmental change retained	0.014808512	0.082590505	0.049973	0.020895522388059713	0.06347554630593125	0.06287425149700601	5.34584	2.2523332	1.0810531700763555e-07	2.423808806463092e-06	1.2563369	0.47314528	0.2093540783755084	0.8138247540038903
SAV1	NEC-specific change	0.19705895	0.36447427	0.16007988	0.23955223880597087	0.2674297606659718	0.1736526946107783	5.3239655	0.7269893	1.1590968396803414e-07	2.5928202985187536e-06	5.5305033	1.0695488	4.20300713767537e-08	5.429125771631703e-06
CEACAM1	NEC-specific change	0.122492045	0.26453254	0.12100955	0.16343283582089546	0.18834547346514005	0.1317365269461077	5.3167796	0.9118518	1.2160804923460614e-07	2.7152997623231772e-06	4.3206477	1.0076563	1.7324824601412508e-05	0.001162099598401634
MTCL1	Normal developmental change retained	0.063474156	0.16652754	0.10303972	0.08656716417910433	0.1269510926118628	0.11976047904191611	5.3152895	1.228222	1.2359211809924838e-07	2.7532886400719112e-06	1.7959116	0.47743547	0.0728916505603458	0.631952293164182
DOT1L	NEC-specific change	0.3025287	0.5234088	0.26458374	0.3388059701492522	0.33194588969822925	0.25449101796407164	5.314283	0.6359952	1.2182750064099984e-07	2.718953082591847e-06	5.1116204	0.86769325	3.976853409532689e-07	4.12931358928407e-05
SLC29A1	Normal developmental change retained	0.02363571	0.091893226	0.08616568	0.040298507462686595	0.07596253902185221	0.09580838323353291	5.3101087	1.7336495	1.2968306383244982e-07	2.882385140352643e-06	0.007778677	0.0026247841	0.9937960715626224	1.0
DDHD1	Normal developmental change retained	0.17617069	0.31952006	0.29183787	0.22089552238806023	0.25078043704474406	0.25449101796407164	5.3067474	0.7549313	1.2699125979429934e-07	2.8251349335142937e-06	0.46217263	0.087890245	0.6441213207809624	1.0
MALAT1	Normal developmental change retained	102.73441	113.10012	113.525795	1.0000000000000178	1.0000000000000184	0.9999999999999963	5.3055964	0.12827064	1.246629341835944e-07	2.775873602593818e-06	-1.7708099	-0.05386466	0.07698887943259737	0.6497754680430895
MYL6	Normal developmental change retained	0.15551971	0.29416934	0.32114413	0.21492537313432883	0.24141519250780344	0.2724550898203592	5.299781	0.7758667	1.3226788404896177e-07	2.938495172178987e-06	-0.57878137	-0.11437398	0.562967035622508	1.0
ELFN1	NEC-specific change	0.22035246	0.4225342	0.25848532	0.24104477611940373	0.270551508844952	0.1946107784431136	5.299234	0.7342511	1.3253532319406938e-07	2.9430940122684863e-06	3.7803397	0.776216	0.00016974956345993587	0.008160132046558712
NUB1	Normal developmental change retained	0.21018349	0.38026693	0.28945407	0.2656716417910452	0.2747138397502589	0.26646706586826335	5.298902	0.7025386	1.327290312917007e-07	2.946052126637758e-06	1.8548791	0.33720967	0.0640498127667648	0.591859161691824
DNAJB6	NEC-specific change	0.39037493	0.63168633	0.47004077	0.44552238805969707	0.4162330905306946	0.3443113772455095	5.295307	0.5292596	1.3472511245277457e-07	2.9889947727677525e-06	3.2006466	0.49318755	0.0014392183098262388	0.04583034233473592
TAP2	Normal developmental change retained	0.096166	0.21701084	0.15106705	0.13059701492537273	0.1706555671175856	0.1586826347305388	5.2918434	1.0056572	1.3924117452638155e-07	3.0835683115442148e-06	1.5189899	0.35328105	0.12919946947459493	0.8062219072877785
IDO2	Normal developmental change retained	0.01943322	0.08782556	0.06472886	0.030597014925373155	0.07075962539021848	0.04790419161676648	5.2900276	1.918578	1.4513573906332875e-07	3.2039076250707086e-06	1.5171398	0.6344285	0.1297060110792794	0.8076039373202735
ABCA1	Normal developmental change retained	0.19712836	0.3893486	0.3803562	0.21567164179104525	0.24141519250780344	0.2724550898203592	5.2866893	0.78941005	1.420440440876004e-07	3.1413537052579315e-06	-0.024957284	-0.0049589137	0.9800973208560121	1.0
ARHGAP26	Normal developmental change retained	2.9510183	4.513445	4.752547	0.8641791044776234	0.8043704474505823	0.8832335329341293	5.2855525	0.3648271	1.4121214264505272e-07	3.125794964785808e-06	-1.8421786	-0.18739478	0.06592269664523742	0.6009784649918195
EZH1	Normal developmental change retained	0.25357455	0.44497883	0.31398678	0.31119402985074546	0.31945889698230845	0.24850299401197581	5.284655	0.6456422	1.4306790658564032e-07	3.1625605605572004e-06	2.8935113	0.52177304	0.003934541242405026	0.09984590381586242
STAT2	Normal developmental change retained	0.1790528	0.3501879	0.2648011	0.23582089552238875	0.24765868886576384	0.2634730538922154	5.2778697	0.76297194	1.4928117385867628e-07	3.293925964916093e-06	1.3972765	0.2633287	0.16277402434463534	0.8138247540038903
ZNF267	NEC-specific change	0.083390564	0.20198135	0.07325588	0.13208955223880559	0.16024973985431826	0.09580838323353291	5.277549	1.0042804	1.513821202778429e-07	3.3357495444752916e-06	4.8801126	1.236508	1.2283937076929432e-06	0.00011286852222119045
NR4A2	Normal developmental change retained	0.052694477	0.149186	0.25256035	0.0716417910447761	0.11030176899063486	0.1886227544910178	5.276979	1.302719	1.5244564079861123e-07	3.356147294579914e-06	-2.8410802	-0.7819845	0.004683756848073057	0.11393086462910176
VCP	Normal developmental change retained	0.14723301	0.28422725	0.2041457	0.21044776119403028	0.23309053069718957	0.2095808383233531	5.2766695	0.78557104	1.500329915836644e-07	3.30901568122341e-06	1.9936175	0.3999394	0.04658629434275114	0.5061712097062238
ENSG00000287277	NEC-specific change	0.031436495	0.15440927	0.015288147	0.04925373134328362	0.08428720083246619	0.026946107784431135	5.2764835	1.74547	1.5653358869042686e-07	3.4337264423632465e-06	6.154055	2.6755104	1.0185206427507418e-09	1.7464759950942122e-07
TRAF2	NEC-specific change	0.07839608	0.1861935	0.06970251	0.12462686567164133	0.1488033298647242	0.09580838323353291	5.266298	1.0365586	1.6055756430047457e-07	3.5172434846174135e-06	4.770928	1.242677	2.1010419865853675e-06	0.00018205790509383314
CNTN3	Normal developmental change retained	0.062773734	0.20223074	0.1393812	0.09626865671641768	0.11238293444328835	0.1437125748502993	5.26585	1.2806066	1.633930684178568e-07	3.5761418632866473e-06	0.81824386	0.21993138	0.4134756171037087	0.9526606548881723
CTSB	Normal developmental change retained	0.10668852	0.23797238	0.17901723	0.1619402985074626	0.17898022892819945	0.1916167664670657	5.2645526	0.92680484	1.6155621997339363e-07	3.5375291368094978e-06	1.1299133	0.24959482	0.25890070171036256	0.8138247540038903
APP	Normal developmental change retained	2.3074772	3.1621192	3.4904864	0.8716417910447879	0.810613943808543	0.8772455089820336	5.2612395	0.32132828	1.6052121194936497e-07	3.5172434846174135e-06	-2.0114667	-0.1844973	0.044721768117195734	0.4944876497176842
CNN2	Normal developmental change retained	0.047979485	0.13155049	0.06487399	0.06641791044776121	0.1155046826222686	0.09580838323353291	5.2600884	1.326932	1.6616568829397188e-07	3.633559357224896e-06	2.7883697	0.7973666	0.005407132348883929	0.12813456502479298
PLD2	Normal developmental change retained	0.09501607	0.20602766	0.1468177	0.1358208955223877	0.17898022892819945	0.1586826347305388	5.259104	0.94452	1.656998249937591e-07	3.625000034836514e-06	1.7189602	0.3977754	0.08606344963632322	0.6848125693622562
ENSG00000270571	Normal developmental change retained	0.22417776	0.47665766	0.47295883	0.22238805970149308	0.24141519250780344	0.2305389221556884	5.254062	0.796763	1.6978804447545535e-07	3.709438398324686e-06	0.43551013	0.09416914	0.6633543567380313	1.0
TNIP2	Normal developmental change retained	0.038431462	0.11379479	0.074537165	0.05970149253731348	0.10405827263267438	0.07185628742514971	5.2515955	1.3916852	1.7491625188825488e-07	3.814631273826348e-06	2.1401017	0.73923117	0.032696912567767265	0.4144948007813803
CALCOCO2	Normal developmental change retained	0.19644019	0.35734546	0.45874062	0.27089552238806	0.27887617065556586	0.35029940119760533	5.245699	0.6852719	1.7676130377910931e-07	3.849696767189206e-06	-1.8993117	-0.34365448	0.058063089203612805	0.564946317290217
KIF21B	NEC-specific change	0.023904573	0.088770024	0.03612103	0.04776119402985078	0.0801248699271592	0.038922155688622756	5.2430134	1.6279585	1.8571397469619451e-07	4.032054899578814e-06	3.2324295	1.2164599	0.0012703289409697121	0.041548206384993236
GNA14-AS1	Normal developmental change retained	0.023008863	0.08871517	0.053534027	0.03880597014925376	0.08116545265348594	0.06586826347305391	5.2418118	1.7010272	1.86584751085681e-07	4.04915517307063e-06	1.746671	0.6257113	0.08109383924722782	0.6701638532204772
RSRC2	Normal developmental change retained	0.37127626	0.60449535	0.58461505	0.4268656716417871	0.3995837669094669	0.4431137724550911	5.241506	0.5451727	1.7977484982186764e-07	3.9083373377791565e-06	-0.14719889	-0.021391734	0.8830236032319423	1.0
ALOX5	NEC-specific change	0.020479614	0.086020656	0.031775244	0.0283582089552239	0.06971904266389173	0.038922155688622756	5.2401757	1.9008011	1.881596427021883e-07	4.08151371060631e-06	3.1802764	1.2379519	0.001515250832131285	0.04782221971686929
PLSCR1	Incomplete developmental change	0.33134073	0.5432727	0.8492601	0.34328358208955057	0.3496357960457837	0.5089820359281453	5.2291894	0.59940755	1.913891394044125e-07	4.146026828610356e-06	-4.595841	-0.6987862	5.4161397977659e-06	0.00042066216247464716
RGCC	NEC-specific change	0.43061325	0.75883675	0.27718204	0.27164179104477637	0.32882414151924905	0.1586826347305388	5.22585	0.67443436	1.944484543712944e-07	4.20855592487702e-06	7.299612	1.4192355	6.394598632771323e-13	1.8759287001126378e-10
FAM50A	NEC-specific change	0.039451044	0.1262715	0.023035256	0.057462686567164224	0.09157127991675341	0.026946107784431135	5.22463	1.4735228	2.025553636803979e-07	4.368485872678484e-06	5.8361273	2.25227	6.777169475783898e-09	9.97083381062611e-07
ENSG00000258473	NEC-specific change	0.0070654536	0.06104806	0.01765342	0.014925373134328365	0.046826222684703406	0.020958083832335328	5.216788	2.7747357	2.1852034868157662e-07	4.6961623742698225e-06	3.2068064	1.6171167	0.001379750356298586	0.04437984336263444
MTATP6P1	Normal developmental change retained	0.056217663	0.15981965	0.11637903	0.0783582089552238	0.10822060353798137	0.10778443113772451	5.2165956	1.297021	2.102787512743948e-07	4.527035645252201e-06	1.6111978	0.49355754	0.10758906231883879	0.7425414054425753
PLOD1	Normal developmental change retained	0.073270366	0.17988208	0.09325755	0.10820895522388027	0.13423517169614993	0.11077844311377241	5.2061577	1.1009041	2.2106349648072886e-07	4.748720843237112e-06	3.0235195	0.80967844	0.00257406740334118	0.07215560556922439
AEBP1	Normal developmental change retained	0.061772984	0.16446827	0.08515052	0.09328358208955204	0.12278876170655582	0.07185628742514971	5.1979537	1.1944722	2.317191868805707e-07	4.968851150466769e-06	3.142395	0.9825943	0.001738560659447465	0.05365299556005872
SAMSN1	NEC-specific change	0.02447291	0.10218715	0.02688112	0.039552238805970176	0.07908428720083245	0.026946107784431135	5.197399	1.7261283	2.3689557186619573e-07	5.075380800149582e-06	4.291605	1.8170501	1.9270340926979956e-05	0.001268144679002797
DENND2D	Normal developmental change retained	0.018836578	0.078652695	0.048696637	0.03283582089552241	0.07075962539021848	0.059880239520958105	5.1931624	1.8181492	2.4213383700820315e-07	5.176221946718822e-06	1.5585682	0.57824755	0.11951026015754375	0.7791045045718963
CASP8	Normal developmental change retained	0.100170866	0.22549096	0.12355736	0.132835820895522	0.16337148803329846	0.1287425149700598	5.192811	0.971673	2.3606979676371682e-07	5.059915036443434e-06	3.0457978	0.74430776	0.002395902856287056	0.06795321915868786
ATN1	Normal developmental change retained	0.59548515	0.9352853	0.7184939	0.5365671641791003	0.49531737773152634	0.47005988023952244	5.1871257	0.47396985	2.392553261878178e-07	5.1236833222050786e-06	2.3276052	0.31018794	0.02023637079405611	0.31112627358565315
IL18BP	Normal developmental change retained	0.05739363	0.14971921	0.101641126	0.09328358208955204	0.12382934443288257	0.1257485029940119	5.1841507	1.1573186	2.493062997201459e-07	5.317879186934588e-06	1.5523864	0.41461554	0.12099320191380512	0.7836969142180217
IL6	Normal developmental change retained	0.006649455	0.06012455	0.103846334	0.007462686567164179	0.045785639958376666	0.050898203592814384	5.1825194	2.9925158	2.6030325515171564e-07	5.533063255948603e-06	-1.1225088	-0.5610247	0.26223029816856386	0.8138247540038903
FCHSD2	Normal developmental change retained	2.0412	2.9154398	2.545753	0.8335820895522488	0.7721123829344518	0.820359281437124	5.1817045	0.33835712	2.454302200501981e-07	5.239789941255829e-06	1.1685863	0.11274487	0.2430043133161975	0.8138247540038903
PLA2R1	Normal developmental change retained	0.104099534	0.2104264	0.33019838	0.14477611940298482	0.17585848074921925	0.2604790419161675	5.1744533	0.90408564	2.58470995927812e-07	5.498916801962687e-06	-2.8345633	-0.6261371	0.004775379606881601	0.11581246817525907
ENSG00000285744	Normal developmental change retained	0.05926347	0.17641255	0.10226783	0.08880597014925357	0.11966701352757558	0.1257485029940119	5.1698284	1.2322973	2.6997564202098154e-07	5.721180946535143e-06	1.7161676	0.46072745	0.08650229248688876	0.6854652669370417
PCAT1	Incomplete developmental change	1.0184257	1.4267001	2.1031363	0.44925373134327906	0.5026014568158136	0.6976047904191612	5.1697254	0.5177793	2.588715399736376e-07	5.505033298531094e-06	-5.3708606	-0.69386804	1.1484027649411655e-07	1.3475883818579487e-05
PLXNA1	NEC-specific change	0.045874834	0.124014094	0.021852095	0.06865671641791045	0.1155046826222686	0.03592814371257485	5.169514	1.2729616	2.686222878254126e-07	5.697806138134199e-06	6.596262	2.3310916	6.157306531300706e-11	1.2814039036806912e-08
TAF1C	NEC-specific change	0.23277795	0.43741027	0.22090669	0.2888059701492535	0.2684703433922985	0.2065868263473052	5.166933	0.6854461	2.687661542657535e-07	5.698029682382962e-06	4.647302	0.87770045	3.911038896375785e-06	0.0003158536852001791
MTA1	NEC-specific change	0.32833996	0.58020437	0.363988	0.3746268656716393	0.3548387096774174	0.32035928143712605	5.1665206	0.59153277	2.685232709084598e-07	5.697806138134199e-06	3.3711154	0.5434957	0.0007873203391362107	0.0282750190820466
CYBC1	Normal developmental change retained	0.045403443	0.13660996	0.11115274	0.08059701492537304	0.10822060353798137	0.11077844311377241	5.166205	1.2707222	2.7644485424683677e-07	5.843017149354365e-06	0.86180884	0.26068366	0.3891102351062108	0.9200276864052366
CCAR1	NEC-specific change	0.78728753	1.1358955	0.70467085	0.6507462686567177	0.6014568158168585	0.5538922155688634	5.1634564	0.40219137	2.701249733890956e-07	5.721855569422436e-06	5.1071286	0.56813365	4.16469766938244e-07	4.3059967537916365e-05
TBC1D16	NEC-specific change	0.35560498	0.57460994	0.29116088	0.3656716417910425	0.37044745057231837	0.2604790419161675	5.161648	0.572876	2.734622680833331e-07	5.784998058697721e-06	5.6817	0.9262107	1.87513525184107e-08	2.5578525628615246e-06
FADS3	Normal developmental change retained	0.04239752	0.13688092	0.062440325	0.06268656716417915	0.09677419354838715	0.06287425149700601	5.1574626	1.4007704	2.888887310997402e-07	6.084906326598247e-06	3.1275523	1.0743147	0.0018211261956767163	0.05567181636978326
CX3CL1	Normal developmental change retained	0.014165041	0.09194673	0.03998761	0.026865671641791062	0.064516129032258	0.04191616766467066	5.1548405	2.2157238	2.998408317976075e-07	6.293814149517193e-06	2.070913	0.8600626	0.03864631958856578	0.45489430371859635
PARP9	Normal developmental change retained	0.15278682	0.28444746	0.24409851	0.18134328358208968	0.2247658688865757	0.2095808383233531	5.154542	0.79956627	2.85379630578491e-07	6.024021348032664e-06	1.0330704	0.21756585	0.3019746351849457	0.8138247540038903
ZBTB7A	Normal developmental change retained	0.20915447	0.38184682	0.26546428	0.2574626865671648	0.2799167533818926	0.2694610778443113	5.152573	0.6942358	2.886057520051239e-07	6.084209052443949e-06	2.051741	0.3660706	0.04055631135933416	0.46868295333425103
KIF1C	Normal developmental change retained	0.25727528	0.44591853	0.28668168	0.28134328358208954	0.29136316337148666	0.2604790419161675	5.151384	0.66156924	2.895849708550096e-07	6.096934245869978e-06	3.118086	0.5549135	0.0018920074028668937	0.057299114741798496
EML3	Normal developmental change retained	0.120629415	0.2531021	0.15220357	0.17462686567164185	0.19250780437044698	0.1796407185628741	5.1440697	0.8659495	3.043977113986429e-07	6.386712516023744e-06	2.5491476	0.5482627	0.010985069589872784	0.2092922217870207
NEBL	Normal developmental change retained	0.07157164	0.17843828	0.27871826	0.11567164179104439	0.14047866805411033	0.1946107784431136	5.137909	1.0637047	3.171760172988355e-07	6.643371049642448e-06	-2.1997516	-0.57817054	0.028288236962822438	0.38319348083881144
ENSG00000270066	Normal developmental change retained	0.03646813	0.11687585	0.06309113	0.05373134328358213	0.08844953173777317	0.06287425149700601	5.1250234	1.456736	3.4187855712930053e-07	7.142343189653658e-06	2.3743677	0.8085787	0.017811953004753862	0.28684076965129085
SLC22A23	Normal developmental change retained	0.31347173	0.55843216	0.39658475	0.3022388059701487	0.3121748178980213	0.32035928143712605	5.1227007	0.6425732	3.3684634292582635e-07	7.040233136395662e-06	1.8773849	0.3131202	0.06087322834616495	0.5777440019492381
C13orf46	Normal developmental change retained	0.017501868	0.07956572	0.03279666	0.026119402985074643	0.06659729448491149	0.04491017964071857	5.118757	2.0022233	3.569786215529802e-07	7.438658499095862e-06	2.6373293	1.0493661	0.008487668805626347	0.17641164980639856
LDLRAD3	NEC-specific change	1.4235054	2.006647	1.1169095	0.6962686567164214	0.6659729448491194	0.5089820359281453	5.1139355	0.3879899	3.4845010478074603e-07	7.273391857099344e-06	7.628947	0.91783005	8.249938490472777e-14	2.6606324808545914e-11
TAF1D	Normal developmental change retained	0.3223976	0.5173531	0.36470765	0.3753731343283557	0.37669094693027877	0.32035928143712605	5.11285	0.55565876	3.5330318518171634e-07	7.368376236393671e-06	2.9512408	0.4640886	0.0032746262780563155	0.08699822721701389
BRI3	NEC-specific change	0.20941208	0.39015615	0.22321823	0.2701492537313436	0.2747138397502589	0.2335329341317363	5.1103377	0.68023944	3.6105670231085514e-07	7.517203629386073e-06	3.7177978	0.68677133	0.00021516738218540054	0.009875797528430381
KLHL2	Normal developmental change retained	0.3041462	0.48795408	0.57454497	0.34999999999999815	0.3527575442247639	0.3982035928143722	5.110326	0.5722705	3.579849282801205e-07	7.456437141738797e-06	-1.2325035	-0.1983094	0.21829179974650112	0.8138247540038903
SMTN	Normal developmental change retained	0.15802993	0.32512522	0.23104815	0.1791044776119404	0.20083246618106085	0.1856287425149699	5.109154	0.8533168	3.640205018598762e-07	7.572435027583192e-06	1.972362	0.44046566	0.04896310726294573	0.5197293882130184
IER2	NEC-specific change	0.14885569	0.3010038	0.15259479	0.1850746268656718	0.20291363163371431	0.1646706586826346	5.102122	0.8277944	3.776013950313652e-07	7.84489451162006e-06	3.676135	0.7835813	0.0002514864595675111	0.011318750099832398
EPSTI1	Normal developmental change retained	0.10660301	0.22046947	0.2492387	0.13432835820895486	0.1675338189386054	0.23652694610778421	5.1011853	0.94814163	3.793133833767391e-07	7.873743880511697e-06	-1.0936846	-0.24603003	0.2745494284249429	0.8138247540038903
CCDC85C	Normal developmental change retained	0.24939346	0.44317797	0.40297526	0.28283582089552234	0.2924037460978134	0.3023952095808385	5.098209	0.6567751	3.830138721053662e-07	7.943786006723648e-06	0.5378234	0.09606241	0.5908939208150784	1.0
ARFRP1	NEC-specific change	0.03729442	0.11972359	0.045688845	0.06865671641791045	0.09261186264308016	0.07185628742514971	5.096902	1.3909631	3.9712075210475937e-07	8.225855544873488e-06	3.4647977	1.082584	0.0005514694907359532	0.021180390724283637
ELOA	Normal developmental change retained	0.08017183	0.17681886	0.10703518	0.1164179104477608	0.14776274713839746	0.09281437125748501	5.0965204	1.0061365	3.90270507264561e-07	8.090844258309745e-06	2.9635062	0.8354611	0.003143110595232919	0.0841472263340453
ZC3H12A	Normal developmental change retained	0.017102482	0.07929003	0.05255159	0.029104477611940318	0.06867845993756498	0.06886227544910181	5.0904565	1.9435223	4.144629464238552e-07	8.563222980461987e-06	1.0618277	0.39800033	0.28865319097911807	0.8138247540038903
TMOD2	Normal developmental change retained	0.10741612	0.2606494	0.17686291	0.14552238805970125	0.15920915712799152	0.1586826347305388	5.077947	0.95343894	4.3241364806423473e-07	8.911417618887898e-06	1.6807673	0.4076903	0.0932412225303995	0.7021905708403356
CPNE5	NEC-specific change	0.34094182	0.5867972	0.2597025	0.2925373134328355	0.317377731529655	0.2035928143712573	5.0731997	0.63429207	4.342426892542585e-07	8.945325922717378e-06	6.015305	1.10263	2.675287219234389e-09	4.257553496806414e-07
ENSG00000259753	Normal developmental change retained	0.012630579	0.06763843	0.0512489	0.02238805970149255	0.060353798126951026	0.04790419161676648	5.049625	2.1490097	5.134487245279846e-07	1.0488223987862331e-05	0.7778806	0.33041248	0.4369179194411289	0.9810055254250585
MICAL1	Normal developmental change retained	0.087934956	0.2103526	0.12867692	0.12910447761193988	0.1488033298647242	0.1646706586826346	5.04696	0.9960199	5.069561026057287e-07	1.036429399021569e-05	1.9229574	0.45328084	0.05483102739814295	0.5491105036265176
IKBKE	NEC-specific change	0.023890337	0.08281884	0.023248672	0.0365671641791045	0.07492195629552546	0.02994011976047904	5.0462065	1.6802413	5.141091224005443e-07	1.049731070971141e-05	4.216772	1.7408689	2.6785797773198263e-05	0.0016809468813907334
ANGPTL2	NEC-specific change	0.03808497	0.12504631	0.039940972	0.050746268656716456	0.09469302809573366	0.05389221556886229	5.045337	1.4739959	5.155678752149362e-07	1.0519060781279427e-05	3.931515	1.3529619	8.96342663212819e-05	0.004668459359693889
RBM17	Normal developmental change retained	0.3732013	0.5969376	0.4895999	0.42164179104477234	0.4058272632674273	0.37425149700598875	5.043925	0.51831865	5.055310250871465e-07	1.03395001510684e-05	1.9411525	0.29653853	0.052688673340251346	0.5388410155809146
GATA2-AS1	Normal developmental change retained	0.15388033	0.29619423	0.20658278	0.19552238805970176	0.22684703433922918	0.1886227544910178	5.0366206	0.77217275	5.283212839138555e-07	1.0764933005873194e-05	2.0821378	0.43254438	0.03769464337495873	0.44933875144959523
GP6-AS1	Normal developmental change retained	0.055114374	0.15546495	0.07510758	0.07611940298507457	0.11446409989594185	0.08982035928143711	5.034687	1.2246305	5.422874624390072e-07	1.1021834242844229e-05	2.744447	0.7967464	0.006182681391675074	0.1408251723160864
HSD17B14	Normal developmental change retained	0.06033975	0.15284248	0.09826046	0.08507462686567151	0.12591050988553606	0.11976047904191611	5.033121	1.1562074	5.440194733929357e-07	1.1052423994697198e-05	1.7054323	0.46193758	0.08851632889655608	0.6900132205524563
MAP2K1	Normal developmental change retained	0.34928435	0.5638981	0.381795	0.35373134328358014	0.36316337148803124	0.33233532934131776	5.03032	0.5688997	5.413176442809677e-07	1.1011314386463894e-05	2.9285045	0.46011114	0.00351473248373131	0.09197229580480781
PFKL	Normal developmental change retained	0.14530349	0.2872251	0.19413427	0.20746268656716457	0.21019771071800145	0.2155688622754489	5.015427	0.7748812	5.913248797940878e-07	1.196358080440901e-05	2.087712	0.42043293	0.03716054609760427	0.44605478773998836
MET	Normal developmental change retained	0.095698476	0.19595148	0.31362662	0.0970149253731341	0.1519250780437044	0.1796407185628741	5.013194	1.0186627	5.942164298027908e-07	1.2017089575804114e-05	-1.9192433	-0.5083836	0.055547447701092774	0.5517131568728973
CTSH	Normal developmental change retained	0.116637886	0.24032666	0.24037498	0.1470149253731341	0.18106139438085292	0.1766467065868262	5.0104656	0.8770727	6.055858029039754e-07	1.2233764017462632e-05	0.25932667	0.062481392	0.795476861756511	1.0
ZNF189	Normal developmental change retained	0.100423254	0.21487014	0.25893924	0.14925373134328337	0.176899063475546	0.23652694610778421	5.004896	0.88828456	6.256070294188472e-07	1.2610021158377077e-05	-1.5815654	-0.34964183	0.11431576278864024	0.7624913047912892
DAPK1	Normal developmental change retained	0.38061774	0.6388991	0.6836479	0.31194029850746186	0.33818938605618964	0.41616766467065974	5.0041656	0.6047822	6.188461487107383e-07	1.2478910869530241e-05	-1.1337409	-0.1840309	0.2573653718254203	0.8138247540038903
HEY1	Normal developmental change retained	0.004622303	0.050562903	0.0153475925	0.008208955223880597	0.039542143600416226	0.011976047904191617	4.998747	3.1012974	6.759240904221347e-07	1.3573670662011183e-05	2.9127605	1.7206439	0.0036592996008867197	0.09433593010269002
ENSG00000228863	NEC-specific change	0.0086592445	0.047654957	0.009338576	0.01194029850746269	0.049947970863683626	0.011976047904191617	4.9932084	2.44671	6.810716765414123e-07	1.3656426895551135e-05	4.150712	2.2279203	3.538980561343234e-05	0.0021462176261057633
FLII	Normal developmental change retained	0.12652029	0.26254135	0.16211689	0.15522388059701478	0.17898022892819945	0.1437125748502993	4.992768	0.88128006	6.631198382080774e-07	1.3338541875694733e-05	2.7858908	0.6735613	0.005475369166610069	0.12912325795427465
GLIS3	Normal developmental change retained	0.63282984	0.97762805	1.2592927	0.41791044776119035	0.4349635796045758	0.5029940119760495	4.9867043	0.5215942	6.7368631280315e-07	1.353989932351952e-05	-2.3097196	-0.34907064	0.02128319933039828	0.32000900239490043
LPCAT2	Normal developmental change retained	0.15655473	0.28846395	0.26874968	0.16268656716417904	0.2185223725286153	0.2065868263473052	4.9858837	0.80846715	6.811668021128939e-07	1.3656426895551135e-05	0.5621828	0.12309448	0.5742040279440566	1.0
WBP2	NEC-specific change	0.07849043	0.18349503	0.0910605	0.11194029850746233	0.1394380853277836	0.11377245508982031	4.9844995	1.0212231	6.961245411074376e-07	1.3939092476500822e-05	3.3399088	0.8846613	0.0008735166597399368	0.030982166275320785
KLHL29	Normal developmental change retained	0.3128977	0.58396995	0.51456153	0.2686567164179108	0.2830385015608728	0.3173652694610781	4.9756546	0.692931	7.186927324537334e-07	1.4355577803540569e-05	0.42975765	0.08107843	0.6675207587547813	1.0
KRI1	Normal developmental change retained	0.051908363	0.14148286	0.090620086	0.08507462686567151	0.11446409989594185	0.10778443113772451	4.9677987	1.1744453	7.631860664033938e-07	1.5175841184856052e-05	1.6989744	0.4845879	0.08973221599631181	0.6927353960579509
ABCF1	Normal developmental change retained	0.18221013	0.36163276	0.28879356	0.22910447761194092	0.23517169614984304	0.27544910179640714	4.9635463	0.735285	7.692971693276258e-07	1.5291115735476212e-05	0.8052535	0.15404299	0.4209524406039602	0.9614641934423916
SLC4A2	NEC-specific change	0.06406879	0.18010105	0.050921958	0.10597014925373104	0.12174817898022908	0.07185628742514971	4.963351	1.1206208	7.824547880761588e-07	1.553362546666644e-05	5.0525584	1.4971515	5.053662990040138e-07	5.095306010123698e-05
EIF2S2	Normal developmental change retained	0.10748891	0.22591805	0.16629753	0.16044776119402976	0.17793964620187272	0.1646706586826346	4.9608545	0.8695406	7.821709329056053e-07	1.553362546666644e-05	1.5103471	0.3492388	0.1314159104017519	0.8136096923011228
MCF2L2	Normal developmental change retained	0.10498227	0.21498829	0.13345322	0.132835820895522	0.1675338189386054	0.1377245508982035	4.952052	0.9285763	8.143646622355105e-07	1.61145592529642e-05	2.4781742	0.60630447	0.013425048595508228	0.23895212591522652
PNP	Normal developmental change retained	0.042366046	0.1229328	0.13055715	0.061940298507462736	0.09989594172736739	0.1257485029940119	4.9503913	1.33829	8.332296762357996e-07	1.64665010622873e-05	-0.6059044	-0.1829525	0.5448134085320206	1.0
AJAP1	NEC-specific change	0.011905549	0.15659213	0.011560952	0.019402985074626875	0.049947970863683626	0.011976047904191617	4.942199	2.7101085	9.001290153610108e-07	1.773239595066768e-05	4.7291207	2.924481	2.514206523678233e-06	0.00021442527021030223
PCDH1	NEC-specific change	0.22402462	0.40038964	0.2311591	0.2611940298507468	0.2799167533818926	0.2185628742514968	4.9396863	0.6595568	8.63721714902983e-07	1.7042755296736413e-05	3.6295488	0.67838573	0.0003027173401822117	0.013197608802321705
SLC7A1	Normal developmental change retained	0.09585626	0.19634195	0.2636968	0.12164179104477568	0.16337148803329846	0.2035928143712573	4.938867	0.92594194	8.701871103604072e-07	1.716337460523739e-05	-1.5717844	-0.37957564	0.11661123645109059	0.7701022501620842
ATP2A2	NEC-specific change	0.3733127	0.6047979	0.41783965	0.41940298507462315	0.39125910509885303	0.35029940119760533	4.9342103	0.5127279	8.858059918303285e-07	1.7464364449454794e-05	3.288777	0.5076589	0.001057991851186725	0.03592893108025881
EXOC3L2	Normal developmental change retained	0.40740335	0.668523	0.54764134	0.38208955223880325	0.3714880332986451	0.34131736526946155	4.9310975	0.550665	8.983543682244176e-07	1.7704597743339816e-05	1.9587364	0.32366705	0.05058618683063352	0.5279567351646359
NXF1	NEC-specific change	0.15900354	0.28965414	0.13691227	0.2022388059701496	0.2341311134235163	0.152694610778443	4.930293	0.7344956	9.053644871202044e-07	1.7813915068193823e-05	4.6788197	0.9767915	3.3522408113956e-06	0.00027669054751414053
ENSG00000289355	Normal developmental change retained	0.0067008156	0.04732997	0.015272321	0.013432835820895528	0.045785639958376666	0.017964071856287425	4.9302163	2.585797	9.467133881338552e-07	1.8545071832398424e-05	2.907904	1.4907196	0.003713601270361559	0.09538236005488777
SLC45A4	NEC-specific change	0.06285272	0.25298685	0.07189343	0.08656716417910433	0.09677419354838715	0.08383233532934131	4.925588	1.379184	9.54664293434406e-07	1.8693301874414438e-05	3.5970914	1.1611787	0.0003356049005224313	0.014295425499978703
TAP1	NEC-specific change	0.04973958	0.12533256	0.059397757	0.06865671641791045	0.10926118626430811	0.0568862275449102	4.9252253	1.2267028	9.399682544818454e-07	1.8427767333638048e-05	3.3048456	1.0984511	0.000990975679262612	0.03412909026077134
PSMA6	Normal developmental change retained	0.12095222	0.23891819	0.17850643	0.17238805970149257	0.19875130072840738	0.1676646706586825	4.924916	0.79623586	9.351403328151908e-07	1.835528574261756e-05	1.8215629	0.4097042	0.06897187868705515	0.6129749243975433
PWWP3A	NEC-specific change	0.16963165	0.31323108	0.18292928	0.2231343283582095	0.24557752341311037	0.2005988023952094	4.9248924	0.7128276	9.31897450040712e-07	1.8299008879872012e-05	3.5056536	0.7040103	0.0004816073601575535	0.01895983445832865
LPIN3	Normal developmental change retained	0.01741501	0.07641443	0.0695805	0.03134328358208957	0.060353798126951026	0.09880239520958081	4.9198985	1.8517357	9.868175289635646e-07	1.9276389901912423e-05	-0.31933963	-0.10963029	0.7495671958898359	1.0
CEACAM5	Normal developmental change retained	0.013688039	0.07469856	0.03806714	0.025373134328358225	0.054110301768990586	0.038922155688622756	4.918449	2.0982757	9.9999252954182e-07	1.9494650201612308e-05	1.8663586	0.80207276	0.06233204479427047	0.5854892027992465
IER3	Normal developmental change retained	0.012007576	0.07251368	0.023570584	0.017910447761194038	0.052029136316337106	0.026946107784431135	4.9181943	2.2897553	1.0009319322442214e-06	1.9505155356714324e-05	2.9215147	1.3543726	0.003555149892808241	0.09247014161052977
MAST3	Normal developmental change retained	0.094714314	0.21815719	0.1570832	0.13656716417910414	0.15400624349635786	0.1676646706586825	4.91772	0.936875	9.762234685791883e-07	1.9084757315483465e-05	1.1961399	0.28209162	0.2320336075597787	0.8138247540038903
CRACDL	Incomplete developmental change	0.09161386	0.1881128	0.4262875	0.1097014925373131	0.14984391259105093	0.26646706586826335	4.915742	0.9759579	9.771017189667704e-07	1.9094261440707778e-05	-4.1280365	-1.0307156	4.369364536892925e-05	0.002545207107866168
SQSTM1	NEC-specific change	0.1881677	0.3412912	0.16789572	0.22388059701492594	0.2466181061394371	0.1856287425149699	4.9061923	0.7126083	1.0220104502607251e-06	1.9899985968331384e-05	4.310009	0.8470364	1.820494597028756e-05	0.0012111263099194858
HAS2	Normal developmental change retained	0.005451735	0.054883208	0.042998165	0.011194029850746271	0.039542143600416226	0.02994011976047904	4.9047427	2.991876	1.082368041593117e-06	2.0941262967620825e-05	0.760144	0.39795947	0.44744457423435413	0.9946889380107997
SLC27A3	Normal developmental change retained	0.040384818	0.12449186	0.06807869	0.07388059701492533	0.09677419354838715	0.07784431137724551	4.903021	1.2914025	1.0645501823639773e-06	2.0637525788519493e-05	2.2572286	0.71720874	0.02425061810846864	0.34703397021634025
UBN1	Normal developmental change retained	0.20065342	0.36114237	0.30173084	0.2567164179104484	0.26326742976066486	0.2934131736526947	4.8965507	0.6711478	1.0739961818305078e-06	2.0804083557192547e-05	0.6618439	0.11879092	0.5082998688979168	1.0
LTBP3	Normal developmental change retained	0.26596978	0.48190004	0.40521443	0.31716417910447664	0.29448491155046685	0.3383233532934136	4.895947	0.6145855	1.0793211547411658e-06	2.0898919122697926e-05	0.6592794	0.11157462	0.5099446482737222	1.0
SHROOM4	Normal developmental change retained	1.0502057	1.4983709	1.4379091	0.6529850746268671	0.6024973985431853	0.6856287425149697	4.8926783	0.3877517	1.0845155489441559e-06	2.097447903196287e-05	-0.59721017	-0.06579908	0.5505780345595833	1.0
CADM3	Normal developmental change retained	0.012785684	0.07036708	0.1129683	0.02164179104477613	0.053069719042663846	0.09580838323353291	4.890984	2.2206154	1.1450646531686375e-06	2.2110372117369674e-05	-2.0452127	-0.8001174	0.04135943399547948	0.4744064542244042
ENSG00000286508	NEC-specific change	0.39568317	0.6427725	0.3933927	0.4082089552238772	0.37981269510925897	0.27844311377245506	4.87985	0.5274933	1.1634059704454597e-06	2.2437839187624947e-05	4.671539	0.78828627	3.588132465726679e-06	0.000292945140840581
PDLIM7	Normal developmental change retained	0.20484035	0.36365947	0.27391157	0.23955223880597087	0.26638917793964506	0.2305389221556884	4.875643	0.6731371	1.1896906682034516e-06	2.292661502183288e-05	1.82317	0.35007834	0.06872827401952103	0.6123178719726738
FES	NEC-specific change	0.119658515	0.2457857	0.12992948	0.1559701492537312	0.18210197710717965	0.1377245508982035	4.874802	0.8621537	1.2021481359394346e-06	2.3148362959263972e-05	3.2931602	0.77245915	0.0010328063248494978	0.03527040842042135
AMPD2	NEC-specific change	0.02613055	0.0981294	0.025306793	0.04253731343283585	0.07492195629552546	0.04191616766467066	4.8720217	1.5981643	1.2465357760669633e-06	2.3902888009748714e-05	4.2045255	1.6195481	2.8066479437688896e-05	0.0017411228224924508
MFSD12	NEC-specific change	0.050002158	0.13611245	0.058240242	0.07686567164179098	0.10509885535900113	0.06886227544910181	4.8706994	1.2226336	1.2410562060309887e-06	2.381282707694921e-05	3.3351595	1.0504345	0.0008859585569058685	0.031308426566510505
SPAG9	NEC-specific change	1.385291	1.8715069	1.4606717	0.7940298507462767	0.7294484911550535	0.7095808383233527	4.8700237	0.32383457	1.2137766089459831e-06	2.3353810076037725e-05	3.179802	0.31782383	0.001545042328670273	0.048604955634098806
DOCK6	NEC-specific change	1.4340919	2.0016398	0.9224936	0.7544776119403047	0.7148803329864785	0.48203592814371415	4.8684974	0.35408145	1.2216166380570912e-06	2.347682992900719e-05	10.107303	1.1987466	1.6914425792421437e-22	1.9611873981889026e-19
CMTM8	Normal developmental change retained	0.19854808	0.36550575	0.53091663	0.1649253731343283	0.20187304890738758	0.2934131736526947	4.8656282	0.82987416	1.250350830181778e-06	2.3962843261783638e-05	-2.3685913	-0.5172838	0.018223095056272464	0.2912465648343802
PREX2	Incomplete developmental change	2.0996847	2.8075516	3.9198487	0.7902985074626945	0.7669094693028179	0.8772455089820336	4.8652983	0.33346635	1.2382475876045113e-06	2.3777673904244674e-05	-5.4986105	-0.5444695	5.760106435186406e-08	7.2109424982187036e-06
SREBF1	NEC-specific change	0.121797904	0.24538986	0.08090001	0.16940298507462687	0.18626430801248658	0.10179640718562871	4.8615947	0.8113439	1.2847045097439608e-06	2.4592193480940018e-05	6.0993075	1.4889048	1.5024435194559933e-09	2.4470232277748484e-07
PKM	Normal developmental change retained	0.08682585	0.19488594	0.10740735	0.13358208955223844	0.14776274713839746	0.11976047904191611	4.859624	0.9408171	1.3040005089876579e-06	2.492237707483554e-05	2.8397052	0.71901476	0.004627637385501294	0.1129535709243225
VCAM1	Normal developmental change retained	0.007964917	0.059173353	0.028616989	0.013432835820895528	0.042663891779396446	0.026946107784431135	4.858685	2.580025	1.352643835999775e-06	2.5781232691004715e-05	1.9286478	0.9614777	0.0541011474300134	0.5451309078309109
CTNNB1	Normal developmental change retained	0.8561335	1.1860188	1.1808095	0.6208955223880596	0.5879292403746103	0.6437125748502995	4.8566303	0.3882528	1.29600047101158e-06	2.478893595338646e-05	0.10083203	0.011823316	0.9197177797679461	1.0
TAOK3	Normal developmental change retained	0.53281707	0.7785645	0.7101035	0.48880597014924815	0.46409989594172435	0.4850299401197621	4.855665	0.45128262	1.3054874534502678e-06	2.4941007457089502e-05	0.8064782	0.108545415	0.42028139283989707	0.9607051853415934
ENSG00000254859	Normal developmental change retained	0.010771288	0.051500317	0.045543823	0.017910447761194038	0.053069719042663846	0.06586826347305391	4.8474603	2.1293108	1.412928611613917e-06	2.684619489987301e-05	0.094356775	0.03725393	0.9248543354206346	1.0
TRPV4	Normal developmental change retained	0.05544444	0.1513389	0.07215068	0.09328358208955204	0.11758584807492209	0.08083832335329341	4.8430147	1.1237227	1.4277938538898644e-06	2.710748736714566e-05	3.0019977	0.8956539	0.0027579971257629854	0.07596659730226576
ARHGAP22	Normal developmental change retained	0.027469756	0.09675691	0.043379247	0.04328358208955227	0.07596253902185221	0.0568862275449102	4.8402777	1.560013	1.4538500665952106e-06	2.753776372736428e-05	2.5479133	0.9165292	0.010995380229681417	0.2093248735047012
SH2D3C	Normal developmental change retained	0.7091698	1.0231539	0.8910283	0.5373134328358168	0.5244536940686761	0.5029940119760495	4.835334	0.42853546	1.4421249691157606e-06	2.7336941123394047e-05	1.5365201	0.20335014	0.12493431771831082	0.7946775606382316
RBM39	Normal developmental change retained	1.3408204	1.8621213	1.7125189	0.8111940298507552	0.7388137356919946	0.7754491017964059	4.8341155	0.31425425	1.4562454473069668e-06	2.757241088373043e-05	0.5501852	0.0532408	0.5823879589641243	1.0
FBXO32	Normal developmental change retained	0.033495817	0.1238973	0.059941966	0.050746268656716456	0.07908428720083245	0.07185628742514971	4.823345	1.5099987	1.5843602390701937e-06	2.991670218000787e-05	2.1411233	0.7373196	0.03253040984976708	0.4134044621252498
ENO1	Normal developmental change retained	0.08415892	0.17306845	0.12161255	0.132835820895522	0.16233090530697172	0.1347305389221556	4.8197045	0.8960558	1.5812455637033175e-06	2.9869471086588112e-05	1.9663982	0.49534148	0.04965570505965172	0.5230658717272161
CABIN1	Normal developmental change retained	0.44914576	0.6970894	0.49828205	0.4701492537313382	0.438085327783556	0.43712574850299524	4.8029494	0.46071813	1.7029715064229774e-06	3.201980942848886e-05	2.576751	0.34387362	0.010171947782026888	0.19917712629237855
SMAD7	NEC-specific change	0.3465326	0.5874143	0.31874567	0.31567164179104384	0.3246618106139421	0.2335329341317363	4.7994604	0.58814377	1.7318053164893143e-06	3.252427894423318e-05	4.648493	0.8380226	3.941306474916838e-06	0.000317771097211093
ISG20	Normal developmental change retained	0.01118981	0.059572667	0.019784728	0.02238805970149255	0.049947970863683626	0.02395209580838323	4.7988424	2.0809267	1.8085054919796817e-06	3.383426832440512e-05	3.0111725	1.4037689	0.0026630695060211183	0.07397955436635277
HPS3	NEC-specific change	0.078158095	0.18998799	0.0816277	0.11791044776119362	0.13215400624349646	0.11676646706586821	4.798381	0.98888564	1.770410780322914e-06	3.318532108551396e-05	3.640023	0.944472	0.0002867517005707279	0.012660230566086407
PAPPA	NEC-specific change	0.025852844	0.100256294	0.033929046	0.04701492537313436	0.07388137356919872	0.04191616766467066	4.797128	1.5552276	1.8097480314377484e-06	3.3844512148600415e-05	3.3956196	1.3247737	0.0007101618579568686	0.026120439696966456
S100A13	NEC-specific change	0.037651774	0.10640381	0.044100568	0.06343283582089557	0.09677419354838715	0.06586826347305391	4.796991	1.2773789	1.7897255977721192e-06	3.3508672495312053e-05	3.30487	1.0628616	0.0009841004023710862	0.033940312602455495
MAVS	Normal developmental change retained	0.22943616	0.39361608	0.27789873	0.27313432835820917	0.28199791883454606	0.2844311377245509	4.7951417	0.62573874	1.7725242632185576e-06	3.3212153355220205e-05	1.9782871	0.34229502	0.0482748411399297	0.5165651975021526
WSB1	Normal developmental change retained	0.8226169	1.1944904	0.9900603	0.6753731343283607	0.5879292403746103	0.6047904191616772	4.7942095	0.36951298	1.775763603665144e-06	3.326005229664815e-05	1.8345295	0.20977394	0.06703674563872522	0.6058937340598813
FDPS	NEC-specific change	0.21285816	0.37281463	0.21409091	0.28283582089552234	0.27575442247658566	0.2275449101796405	4.7910275	0.62721616	1.8127446615108963e-06	3.388753916554996e-05	3.6993847	0.6777565	0.00023121651703179264	0.01054291575383822
ARIH2	Normal developmental change retained	0.23327097	0.39336458	0.31817272	0.3029850746268651	0.301768990634754	0.2844311377245509	4.786354	0.59492755	1.8516842370103578e-06	3.457565911577086e-05	1.5334188	0.27126777	0.12566451610385154	0.7965275394134759
AUP1	NEC-specific change	0.097350694	0.21166453	0.10996434	0.1350746268656713	0.15712799167533806	0.10479041916167661	4.7862926	0.90774024	1.867455659976299e-06	3.484343131399456e-05	3.4782736	0.9281002	0.0005319258395417892	0.020542208195088067
EFHD2	Normal developmental change retained	0.046978034	0.12261745	0.10690968	0.07686567164179098	0.10822060353798137	0.1257485029940119	4.784261	1.1762077	1.8984835435639965e-06	3.5354627764619314e-05	0.29289156	0.08463733	0.7696993987945904	1.0
FCRL6	NEC-specific change	0.008531369	0.06385588	0.004004028	0.01194029850746269	0.041623309053069706	0.0029940119760479044	4.7827344	2.57572	1.9625209300701396e-06	3.640794066764025e-05	5.1206446	3.8484488	3.53511217285076e-07	3.694268081405285e-05
SLC26A6	NEC-specific change	0.055100456	0.15249746	0.055932723	0.08134328358208945	0.10509885535900113	0.07185628742514971	4.782083	1.1936743	1.922894710322365e-06	3.5768191979861926e-05	3.7852528	1.1800251	0.0001623571978240532	0.00785931493005541
NOM1	Normal developmental change retained	0.12656605	0.24723823	0.15717511	0.16791044776119401	0.18418314255983312	0.152694610778443	4.7776146	0.8180879	1.941194368196304e-06	3.606725804747181e-05	2.508925	0.5805024	0.01232361163793502	0.22552996600682435
GPR84-AS1	Normal developmental change retained	0.081050485	0.1747665	0.16860917	0.12910447761193988	0.15608740894901132	0.1616766467065867	4.7717915	0.90354	2.007485220059794e-06	3.719958723229523e-05	0.0044629797	0.0010950718	0.9964405536491475	1.0
BCL9L	NEC-specific change	0.18858685	0.35061464	0.15605418	0.23805970149253802	0.23309053069718957	0.1467065868263472	4.770781	0.6945559	2.005692925621926e-06	3.718052306506911e-05	5.043663	1.0674621	5.557726697856654e-07	5.5347683994319704e-05
UNC119B	Normal developmental change retained	0.022672988	0.07674919	0.036870327	0.03880597014925376	0.07180020811654522	0.02994011976047904	4.7625723	1.6018333	2.125724347850572e-06	3.927106384356114e-05	2.7308455	1.194952	0.006456585878289033	0.14504133841887243
ABCC1	Normal developmental change retained	0.5771752	0.8334689	0.73852915	0.5276119402985029	0.50052029136316	0.4640718562874266	4.7608843	0.41645408	2.0844129289824813e-06	3.856639088738179e-05	1.9918184	0.27231625	0.04685290079721929	0.5080477762242229
ZNF106	NEC-specific change	0.29054248	0.49046445	0.30428833	0.34850746268656535	0.3184183142559817	0.2724550898203592	4.7597685	0.5616276	2.111570143843526e-06	3.904181696192725e-05	3.4590003	0.5836822	0.0005731315124245848	0.021839091073593452
KDM4B	NEC-specific change	0.5778621	0.8831425	0.50815463	0.5447761194029813	0.49531737773152634	0.40419161676646803	4.754086	0.42389417	2.1635250024352457e-06	3.9908841124466516e-05	5.252897	0.69375676	1.953930652163267e-07	2.212849183698762e-05
SLC7A11	Normal developmental change retained	0.0102828685	0.065860935	0.017978346	0.018656716417910457	0.049947970863683626	0.026946107784431135	4.751231	2.3018506	2.2852474401292694e-06	4.196341622904041e-05	3.160725	1.4794325	0.0016124585898245596	0.0504325680200876
PDE4DIPP2	Normal developmental change retained	0.03471695	0.10507076	0.0922273	0.06865671641791045	0.08740894901144643	0.10778443113772451	4.7491393	1.3088742	2.271220338060174e-06	4.173731623503938e-05	0.2544587	0.080303706	0.7992216605663173	1.0
POLR3D	Normal developmental change retained	0.048877604	0.13864875	0.08418876	0.07537313432835815	0.09989594172736739	0.08083832335329341	4.7441792	1.2010095	2.3171887362386984e-06	4.251788134037382e-05	2.0788732	0.6772127	0.037968802541397714	0.4503177657479264
BIRC2	Normal developmental change retained	0.14380562	0.25826293	0.20105083	0.20447761194029887	0.22268470343392224	0.2065868263473052	4.73772	0.71667266	2.351017544090095e-06	4.310611911223623e-05	1.3484718	0.27325794	0.17796470582648025	0.8138247540038903
SAMD9L	Normal developmental change retained	0.20075043	0.3472017	0.3338764	0.23955223880597087	0.2497398543184173	0.2634730538922154	4.735369	0.65717435	2.37589232598401e-06	4.3529422306534736e-05	0.18737471	0.03603206	0.851430656796109	1.0
SUPT6H	Normal developmental change retained	0.3164213	0.5335494	0.50727624	0.37686567164178847	0.3496357960457837	0.4131736526946118	4.7289195	0.5357808	2.4543022512897947e-06	4.4881566291141725e-05	-0.5141966	-0.078181535	0.6072927694692682	1.0
SEMA4B	Normal developmental change retained	0.043689072	0.11340932	0.087675326	0.07462686567164174	0.10405827263267438	0.10479041916167661	4.72115	1.1801357	2.5815038482384272e-06	4.711921829142239e-05	0.907034	0.27166045	0.3647098757918087	0.8883821856240913
ANKRD13D	Normal developmental change retained	0.07589637	0.17444436	0.098078415	0.11865671641791004	0.14151925078043706	0.11377245508982031	4.71976	0.96710867	2.591083920616169e-06	4.727635997233653e-05	2.5645106	0.6770102	0.010510891155748778	0.20322490936970794
MBOAT7	Normal developmental change retained	0.0640955	0.15211491	0.07620165	0.09179104477611921	0.11966701352757558	0.09580838323353291	4.718106	1.0592786	2.6108630019332124e-06	4.760157486639595e-05	2.9844184	0.85099953	0.0029207144593368676	0.07950416586964046
EIF5B	Normal developmental change retained	0.423512	0.65925074	0.49879834	0.4074626865671608	0.3933402705515065	0.38323353293413254	4.710252	0.50059295	2.6736577197902097e-06	4.869176650648603e-05	2.1315887	0.3209404	0.03340299836424422	0.41926277131912404
ADAMTS6	NEC-specific change	0.53327197	0.972491	0.5328846	0.3283582089552226	0.3267429760665956	0.26646706586826335	4.707753	0.60356957	2.7109002881346714e-06	4.92594859073068e-05	4.135707	0.7619684	3.93369374696643e-05	0.0023361343669484297
DDX23	Normal developmental change retained	0.10267709	0.22356333	0.11963531	0.16268656716417904	0.1644120707596252	0.1467065868263472	4.7075534	0.8459465	2.7479829474861608e-06	4.9877478038270986e-05	3.0856721	0.7341581	0.0020967656840757795	0.061596804117554096
GOLGA3	Normal developmental change retained	0.2801694	0.4675418	0.3764886	0.34701492537313255	0.31945889698230845	0.29940119760479056	4.7032156	0.5521565	2.7785594387494027e-06	5.03386486414503e-05	1.7632108	0.30315018	0.07834173312522531	0.6563853076737929
P4HA2	Normal developmental change retained	0.042074163	0.10828034	0.06301505	0.06716417910447763	0.0978147762747139	0.07784431137724551	4.702425	1.209103	2.8230826219768074e-06	5.110724071562326e-05	2.1174564	0.6591248	0.03452953652523167	0.4260588093908683
SETX	Normal developmental change retained	1.049513	1.390102	1.2964541	0.725373134328363	0.6711758584807533	0.6886227544910176	4.699325	0.3263884	2.8052802872311127e-06	5.080384508277454e-05	0.8587309	0.08899334	0.39082942504199114	0.9221226424755273
TUBGCP6	Normal developmental change retained	0.07610694	0.17609845	0.10940828	0.11940298507462645	0.12799167533818953	0.1287425149700598	4.6981926	0.9711462	2.877701015314899e-06	5.203798144961194e-05	2.029968	0.5303551	0.042699063970614855	0.48222646866103785
F8	Normal developmental change retained	0.07120516	0.19387366	0.17350158	0.0910447761194028	0.11134235171696161	0.11976047904191611	4.694776	1.1236988	2.935277380723971e-06	5.3020080818433215e-05	0.14903358	0.04347641	0.881575344650506	1.0
PGGHG	Normal developmental change retained	0.09612073	0.20463547	0.12651753	0.13880597014925342	0.15920915712799152	0.1377245508982035	4.6827435	0.8729862	3.0886085957766283e-06	5.558354079716565e-05	2.3997777	0.5948814	0.01664496859647853	0.2743068293439294
NOP14	Normal developmental change retained	0.096722886	0.20857751	0.119977325	0.1268656716417906	0.15296566077003113	0.1257485029940119	4.668405	0.91692656	3.30511493183669e-06	5.917370843771438e-05	2.4701185	0.6193992	0.013714173305037955	0.24232685472015178
RBCK1	NEC-specific change	0.1612571	0.3004008	0.13456891	0.23283582089552304	0.2310093652445361	0.1317365269461077	4.6553526	0.67245287	3.5105818179142326e-06	6.273699573166507e-05	5.094326	1.1061631	4.3092257591084933e-07	4.4179089687803244e-05
NRBP2	Normal developmental change retained	0.057279624	0.15176843	0.11286665	0.08805970149253715	0.10093652445369414	0.1257485029940119	4.653578	1.139593	3.5785976418021145e-06	6.385875703938415e-05	0.90683234	0.2631823	0.3648027022810133	0.888480219838999
ENSG00000285458	Normal developmental change retained	0.03433442	0.09959584	0.10356318	0.05298507462686571	0.08949011446409992	0.09580838323353291	4.64793	1.3213377	3.680279623090158e-06	6.555312987755835e-05	-0.1252008	-0.042618398	0.9004086789099759	1.0
FSIP1	NEC-specific change	0.06860527	0.1647769	0.071116984	0.09328358208955204	0.12278876170655582	0.07784431137724551	4.643896	1.0526403	3.729885445505262e-06	6.638814379576581e-05	3.5060952	1.0316383	0.00047654592912210275	0.018790958426225232
NUFIP2	Normal developmental change retained	0.28335136	0.4543518	0.40806988	0.3380597014925358	0.3340270551508827	0.34131736526946155	4.6372676	0.5389623	3.8035333557125543e-06	6.764954980149378e-05	0.7036247	0.11584244	0.48193168853836066	1.0
DCUN1D3	Normal developmental change retained	0.15207686	0.27496052	0.28479627	0.17238805970149257	0.2091571279916747	0.2514970059880237	4.636726	0.7447748	3.8194895528804025e-06	6.786915034685378e-05	-0.64913875	-0.13392493	0.516501477121168	1.0
CLK2	Normal developmental change retained	0.11384176	0.23710181	0.15508036	0.1671641791044776	0.17273673257023905	0.1467065868263472	4.6359253	0.80734426	3.865600510804109e-06	6.86531778538069e-05	2.3785927	0.5783254	0.017638993167100925	0.28490337951956246
CNDP2	NEC-specific change	0.10316426	0.21552746	0.10825907	0.1529850746268655	0.16649323621227866	0.1437125748502993	4.6354804	0.84441096	3.872083260338007e-06	6.874324120012406e-05	3.2355177	0.7521252	0.0012584414666197328	0.041240634280920424
PRDM1	NEC-specific change	0.20524737	0.4052273	0.13309877	0.22686567164179164	0.2278876170655559	0.1497005988023951	4.631617	0.69761914	3.930927161749805e-06	6.968630903636403e-05	6.308628	1.3528349	4.136454367869707e-10	7.601398294585621e-08
AHRR	NEC-specific change	0.33232746	0.5410541	0.24723956	0.2888059701492535	0.30697190426638765	0.1916167664670657	4.6315503	0.58405393	3.902019031382267e-06	6.92242341676698e-05	5.858743	1.0994549	6.722971522266941e-09	9.946343906170948e-07
ANKLE2	Normal developmental change retained	0.27410066	0.44113898	0.3533058	0.3313432835820882	0.317377731529655	0.31137724550898227	4.6067996	0.5537748	4.39944776335985e-06	7.762474897829638e-05	1.5318481	0.25908706	0.12604282629617722	0.7973181319853359
UBXN1	Normal developmental change retained	0.027442176	0.09294648	0.043098856	0.04328358208955227	0.06867845993756498	0.04191616766467066	4.6066065	1.5050493	4.500200945989581e-06	7.923021896883609e-05	2.587453	1.0266366	0.009828910311838043	0.1946957322753221
BRD4	NEC-specific change	0.8654169	1.2030841	0.8707544	0.6753731343283607	0.6201873048907407	0.5688622754491027	4.605179	0.3414831	4.4171097261066655e-06	7.78799454894795e-05	3.8963678	0.4411086	0.00010774177113160602	0.005488293693061664
TGFB3	NEC-specific change	0.032047786	0.094216384	0.029930074	0.04776119402985078	0.07908428720083245	0.038922155688622756	4.6050963	1.3645438	4.511332357720593e-06	7.936880894374184e-05	3.9445786	1.4667201	8.500241879289867e-05	0.004470245993927192
TMSB4X	Normal developmental change retained	0.12569685	0.24040654	0.21825317	0.1820895522388061	0.19042663891779352	0.1946107784431136	4.602805	0.74845654	4.510717151723331e-06	7.936880894374184e-05	0.5228086	0.11648688	0.6012968250087576	1.0
CNOT3	Normal developmental change retained	0.10983743	0.22469804	0.13201408	0.15074626865671623	0.1675338189386054	0.1796407185628741	4.5974736	0.83360755	4.629731267631911e-06	8.121709411784539e-05	2.3326132	0.52241534	0.019904278775776593	0.30799549777421464
DNMT1	Normal developmental change retained	0.3944968	0.5983421	0.48050076	0.38656716417910164	0.37669094693027877	0.3712574850299408	4.596465	0.50085783	4.605604507868607e-06	8.082296516186862e-05	1.7354118	0.26863095	0.0831431181227849	0.6802593357431752
GABRE	NEC-specific change	0.08042135	0.17735764	0.07012791	0.11492537313432798	0.13423517169614993	0.08982035928143711	4.5954447	0.9330633	4.68842858730394e-06	8.20830106431079e-05	4.243022	1.1501637	2.4119746621593913e-05	0.001533513549615985
THRAP3	Normal developmental change retained	0.5172601	0.77524763	0.6551076	0.5291044776119358	0.4713839750260115	0.46107784431137866	4.5954385	0.4164117	4.638389828223801e-06	8.13396859398065e-05	1.396077	0.18641266	0.16318150382676544	0.8138247540038903
DUSP5	Normal developmental change retained	0.110384606	0.21843672	0.20371985	0.12835820895522346	0.1706555671175856	0.1467065868263472	4.5885878	0.84312177	4.814192853635853e-06	8.418009464501213e-05	0.5815947	0.14671119	0.5610628682627867	1.0
LRP1	Normal developmental change retained	0.15395927	0.34506494	0.23370466	0.20597014925373172	0.18418314255983312	0.2305389221556884	4.5814505	0.7665845	5.018927811977525e-06	8.766561929256868e-05	1.0419335	0.21498714	0.2977677547186157	0.8138247540038903
KLC1	NEC-specific change	1.3785939	1.8501512	1.3559327	0.8089552238806058	0.7398543184183214	0.7095808383233527	4.579915	0.29279697	4.977942676765063e-06	8.698093020204702e-05	4.2428327	0.41568804	2.529683632591828e-05	0.001597801991439129
JAG2	Normal developmental change retained	0.12828071	0.25463367	0.19130708	0.1499999999999998	0.17585848074921925	0.1347305389221556	4.5734854	0.80851895	5.1750816747851504e-06	9.016677187788453e-05	1.9212781	0.4865294	0.05513543016467633	0.5496427766072146
ZNF343	Normal developmental change retained	0.048447423	0.120664686	0.0835897	0.07238805970149251	0.10613943808532787	0.10179640718562871	4.5702434	1.1337211	5.292156899887767e-06	9.200908843653498e-05	1.2575561	0.36805025	0.20894985818627904	0.8138247540038903
MYL12B	Normal developmental change retained	0.035187002	0.09341418	0.08897065	0.0604477611940299	0.09157127991675341	0.10179640718562871	4.566361	1.2239306	5.404777438312573e-06	9.386656622358976e-05	0.08239065	0.026255416	0.9343632418309944	1.0
LAMC2	NEC-specific change	0.02526455	0.096837565	0.012216819	0.04328358208955227	0.06971904266389173	0.020958083832335328	4.560646	1.5565028	5.6090315927066764e-06	9.717133422327632e-05	5.487285	2.5488598	4.9201401206603734e-08	6.223402171322568e-06
ARHGEF28	Incomplete developmental change	0.2697141	0.4784712	0.72395146	0.22089552238806023	0.2434963579604569	0.4251497005988035	4.559889	0.68416023	5.4904879050626566e-06	9.528716322193202e-05	-4.3370776	-0.79137325	1.7288774594812135e-05	0.001161281027887119
LAMB2	NEC-specific change	0.2666211	0.46582258	0.3002667	0.329104477611939	0.2986472424557738	0.2514970059880237	4.5591927	0.5635157	5.529803207103355e-06	9.59011241380054e-05	3.2406478	0.5893697	0.0012476302951200887	0.0409690492999043
THBS3	Normal developmental change retained	0.058255937	0.13835128	0.10411107	0.09402985074626845	0.11758584807492209	0.11976047904191611	4.5587606	1.0382668	5.586076759706998e-06	9.680810179509302e-05	0.98713744	0.27227294	0.3239124909950083	0.8236158357599683
L3MBTL4	Normal developmental change retained	0.27415276	0.43848255	0.4603594	0.24402985074626943	0.2767950052029124	0.31137724550898227	4.557513	0.60350496	5.536075721030839e-06	9.597572640183689e-05	-0.46390927	-0.08416147	0.6428876964681034	1.0
HEBP2	Normal developmental change retained	0.036828503	0.093541026	0.064980775	0.05447761194029855	0.09365244536940691	0.08682634730538921	4.556544	1.2288214	5.640399739316561e-06	9.76452849289861e-05	1.3074924	0.40908778	0.19145402967453326	0.8138247540038903
SLC22A4	Normal developmental change retained	0.05752264	0.14053907	0.15030658	0.07462686567164174	0.11134235171696161	0.1317365269461077	4.5544496	1.0961694	5.692128785971219e-06	9.843582656932755e-05	-0.4134873	-0.121194534	0.679403726583818	1.0
CSF2	NEC-specific change	0.0	0.03150563	0.0	0.0	0.026014568158168584	0.0	4.551102	24.187927	6.020720831399896e-06	0.0001037131457543375	4.551102	24.187927	6.020720831399896e-06	0.00045740571458270223
RANGAP1	NEC-specific change	0.07670688	0.16415918	0.074256405	0.09477611940298486	0.13215400624349646	0.08383233532934131	4.5480103	0.978372	5.83962624461903e-06	0.00010080755719973682	3.583023	1.0147241	0.0003579979072076741	0.01495178566483646
RAB29	Normal developmental change retained	0.020070665	0.079636976	0.03130159	0.04179104477611943	0.06867845993756498	0.038922155688622756	4.5338798	1.5960306	6.37183396859145e-06	0.0001093360009170072	2.7440097	1.129805	0.006179570216475103	0.14082017332798527
CD99P1-1	Normal developmental change retained	0.23373522	0.398714	0.46652406	0.28582089552238793	0.2809573361082193	0.3592814371257491	4.531123	0.5852371	6.295300124299551e-06	0.0001080989158861564	-1.8468565	-0.31919512	0.0652865714371562	0.5976040720483262
CRISPLD2	Normal developmental change retained	0.06458033	0.19212726	0.14220728	0.08507462686567151	0.10405827263267438	0.09880239520958081	4.526054	1.1480002	6.540693211122377e-06	0.00011187870670714349	0.872931	0.2729698	0.38301028137506377	0.9122600523904859
STARD4	Normal developmental change retained	0.038371358	0.093282744	0.0967753	0.061940298507462736	0.10405827263267438	0.09880239520958081	4.525933	1.1631402	6.502690752037132e-06	0.00011138516856936485	-0.02376868	-0.0076764133	0.9810455636361598	1.0
MLLT1	Normal developmental change retained	0.14581855	0.29057136	0.22041078	0.20298507462686602	0.20395421436004105	0.2185628742514968	4.524507	0.7166797	6.530707256243152e-06	0.00011174714756308118	0.97025055	0.19879887	0.3322532639004109	0.8375210645179465
GNA15-DT	NEC-specific change	0.0018560564	0.033776317	0.0052201394	0.0029850746268656717	0.029136316337148815	0.008982035928143714	4.523021	3.9225523	6.813278482238476e-06	0.00011617403204763632	3.459994	2.4012969	0.0005577896823093424	0.021354749959984556
GYPC	NEC-specific change	0.14570163	0.2951862	0.14346974	0.17686567164179112	0.18834547346514005	0.10479041916167661	4.5174465	0.74754024	6.742701270556412e-06	0.00011509150594937124	4.1922503	1.0492679	3.070213188807852e-05	0.0018925726818805671
ENSG00000124593	Normal developmental change retained	0.14535165	0.27371824	0.18037358	0.20298507462686602	0.19875130072840738	0.2035928143712573	4.5153165	0.710054	6.801384221026562e-06	0.00011601184195991297	2.079799	0.42837882	0.03787765209378456	0.4497077950884533
GTPBP1	Normal developmental change retained	0.1541626	0.26726717	0.17288229	0.20597014925373172	0.22268470343392224	0.2095808383233531	4.5072513	0.671766	7.035745503230875e-06	0.00011963223970542498	2.5578825	0.5100642	0.010725198363931735	0.20612391084846185
EHBP1L1	NEC-specific change	0.41865352	0.6231552	0.3847703	0.41641791044775756	0.39750260145681343	0.3263473053892219	4.5032372	0.4674976	7.134603075511458e-06	0.0001211862227315162	4.2473507	0.6474852	2.447222997597022e-05	0.0015517560616794242
OVCH1	Normal developmental change retained	0.0069605266	0.045098737	0.061643437	0.014179104477611946	0.041623309053069706	0.04790419161676648	4.498007	2.3861287	7.578985422187752e-06	0.00012797553123775976	-0.823424	-0.4102135	0.41065765952101074	0.9489066051413609
C6	Normal developmental change retained	0.02144605	0.08021337	0.12843874	0.03805970149253734	0.06347554630593125	0.08383233532934131	4.497729	1.5825738	7.516959407205737e-06	0.0001270162696780378	-1.1739646	-0.48409373	0.24098884202479073	0.8138247540038903
NOS2	Normal developmental change retained	0.029167797	0.09640948	0.03967089	0.03208955223880599	0.06659729448491149	0.03293413173652694	4.4968004	1.5541927	7.493087861214352e-06	0.00012678887861897724	2.7953432	1.1668268	0.005293721767487537	0.12575300616249177
MAP7D3	Normal developmental change retained	0.09226618	0.19408305	0.1333175	0.12761194029850703	0.14776274713839746	0.1377245508982035	4.4944053	0.86140996	7.512858852130968e-06	0.00012700831447228368	1.6508647	0.40961665	0.09919930385903249	0.7170562118639103
STARD3	Normal developmental change retained	0.102422275	0.226147	0.16631646	0.14253731343283554	0.1519250780437044	0.1676646706586825	4.494133	0.8595103	7.535841396912962e-06	0.00012729115655458462	1.0326561	0.24851334	0.30211506817965234	0.8138247540038903
ADGRE5	NEC-specific change	0.10797539	0.23391585	0.08081454	0.14626865671641767	0.16024973985431826	0.08982035928143711	4.489584	0.8350027	7.689041332696054e-06	0.00012965406330319682	5.0734754	1.3461839	4.642272348505402e-07	4.729484912709541e-05
HCLS1	NEC-specific change	0.0338607	0.09878155	0.037430737	0.046268656716417944	0.0801248699271592	0.050898203592814384	4.4893584	1.3701906	7.746060457192934e-06	0.00013052513915030504	3.2621863	1.1873004	0.0011417735854573452	0.03817931678164175
LINC02732	NEC-specific change	0.0065527284	0.053568564	0.0116508445	0.008955223880597015	0.036420395421436005	0.008982035928143714	4.482141	2.8125055	8.160912354647712e-06	0.0001368997967091403	3.2433555	2.0615659	0.0012137915237204508	0.04009193251970946
ZNF276	Normal developmental change retained	0.13552856	0.25662038	0.1602314	0.17761194029850755	0.19250780437044698	0.182634730538922	4.4796524	0.7413871	8.01592850715779e-06	0.00013460678842812759	2.2891417	0.4897647	0.022336660211213593	0.33042422687616024
RFTN1	Normal developmental change retained	0.5806374	0.8559332	0.9113847	0.48432835820894976	0.4599375650364174	0.5089820359281453	4.4787626	0.42627028	7.989827662217044e-06	0.0001342147731958074	-0.75131917	-0.10438589	0.4527672534047522	1.0
CENPT	Normal developmental change retained	0.079440385	0.17096095	0.120743744	0.12388059701492492	0.13423517169614993	0.1317365269461077	4.4738493	0.9019423	8.272661122752446e-06	0.00013853578107145758	1.6316649	0.43074128	0.10319310118684899	0.7306774451151293
ENSG00000237356	Normal developmental change retained	0.5137881	0.7392976	0.9456376	0.332835820895521	0.3683662851196649	0.4221556886227556	4.45899	0.52054715	8.72561623853688e-06	0.00014572018504261627	-1.8508974	-0.30502424	0.06473623906098032	0.5950406511497961
SAMD4A	NEC-specific change	1.2734859	1.7497884	1.2542641	0.5910447761194014	0.588969823100937	0.5479041916167676	4.4584517	0.3876687	8.73973766976592e-06	0.00014585597842435257	3.5246475	0.45200306	0.0004540433437713589	0.018045464192920645
ENSG00000258964	Normal developmental change retained	0.015192804	0.04995622	0.044914667	0.024626865671641806	0.064516129032258	0.05389221556886229	4.4583154	1.633318	8.948747200237276e-06	0.00014908863878109984	0.34884116	0.14042817	0.7273294437182807	1.0
ACSF3	Normal developmental change retained	0.1989775	0.34125158	0.26314652	0.24850746268656798	0.2518210197710708	0.25449101796407164	4.4525332	0.61403924	9.06476625190443e-06	0.00015076365674017824	1.516162	0.28640085	0.12994440252931602	0.8081933284315721
IL6R	Normal developmental change retained	0.013933277	0.06079663	0.07521856	0.026119402985074643	0.053069719042663846	0.08383233532934131	4.4495	1.8268144	9.414507079948348e-06	0.00015626028145171255	-1.1159186	-0.4376984	0.2649376742926961	0.8138247540038903
MOV10	NEC-specific change	0.22787178	0.3907645	0.20641057	0.3044776119402979	0.2799167533818926	0.2245508982035926	4.437493	0.5596564	9.730994043199186e-06	0.00016118365575364422	4.367418	0.7914074	1.4175664762271704e-05	0.0009750374612896997
MYO1A	Normal developmental change retained	0.04504727	0.1253786	0.18867773	0.06940298507462686	0.08532778355879293	0.1766467065868262	4.4336653	1.1977212	1.0020281573288662e-05	0.0001655811578065868	-2.7442696	-0.7791891	0.00627073386798814	0.14216582770171624
ESRRA	Normal developmental change retained	0.036898486	0.09559443	0.080786064	0.06268656716417915	0.08636836628511968	0.11377245508982031	4.4229264	1.1888953	1.0496445020234741e-05	0.00017309714852536113	0.2647371	0.07966269	0.7912918393691895	1.0
RAB3C	Incomplete developmental change	0.14807677	0.2872053	0.691815	0.1231343283582085	0.15920915712799152	0.3443113772455095	4.4201007	0.85106003	1.0520294676640025e-05	0.000173431723142524	-5.8095617	-1.3149577	1.1816711574622757e-08	1.682602983219237e-06
BRPF1	Normal developmental change retained	0.037373193	0.10225022	0.05758101	0.05298507462686571	0.08220603537981269	0.06886227544910181	4.414837	1.274859	1.0890719124904023e-05	0.0001790534233438812	1.9781404	0.6769327	0.04824929550125365	0.516470544763755
PCNX3	NEC-specific change	0.063715115	0.14846724	0.067155	0.10149253731343257	0.11446409989594185	0.07185628742514971	4.4132037	0.9800183	1.0953859543492107e-05	0.00017996999056983084	3.4808483	1.0673276	0.000524339737766638	0.020329853940891512
FBXO46	Normal developmental change retained	0.048775222	0.11929956	0.118753046	0.08283582089552227	0.10718002081165462	0.12275449101796401	4.411419	1.0553551	1.1055181895029866e-05	0.00018145104412678275	-0.2925305	-0.085067585	0.7699823231978276	1.0
ATXN2L	Normal developmental change retained	0.33924055	0.5298249	0.4338311	0.37761194029850487	0.36004162330905104	0.3682634730538929	4.407897	0.4877377	1.1095968943834426e-05	0.0001819978092377396	1.2370538	0.19168118	0.21650869788735322	0.8138247540038903
SON	Incomplete developmental change	1.1209832	1.5336018	1.7757083	0.7679104477612009	0.6774193548387141	0.7934131736526931	4.407649	0.30737984	1.108704024148596e-05	0.0001819126299460523	-3.347924	-0.32916322	0.0008638632111932745	0.030684471669358195
SERPINB9P1	Normal developmental change retained	0.021218048	0.072762266	0.046464343	0.034328358208955245	0.06763787721123823	0.06586826347305391	4.4028716	1.5381502	1.1567033626748112e-05	0.0001892780253882324	1.2799469	0.4889864	0.2009495199465946	0.8138247540038903
ENSG00000289843	NEC-specific change	0.016339976	0.071478106	0.013332824	0.02761194029850748	0.054110301768990586	0.020958083832335328	4.395448	1.8368163	1.2025556136498282e-05	0.00019631932039396359	4.159891	2.0187647	3.3944739552416694e-05	0.0020663011584044853
WIZ	Normal developmental change retained	0.05583176	0.138034	0.076553985	0.09850746268656692	0.11238293444328835	0.08982035928143711	4.393515	1.0157148	1.2008660745219671e-05	0.0001961092424449053	2.3200738	0.688917	0.020581682346005808	0.3135604741283192
NOVA2	NEC-specific change	0.55597264	0.7877971	0.5213882	0.4970149253731285	0.4807492195629521	0.3682634730538929	4.3904433	0.4023412	1.197135206239666e-05	0.00019556554939100724	4.2457395	0.5934853	2.487772606100431e-05	0.0015733707840503738
ARAP1	Normal developmental change retained	0.21517232	0.38105163	0.23885538	0.27686567164179116	0.2580645161290312	0.23652694610778421	4.385824	0.58584744	1.2322017235677615e-05	0.0002008897205701468	2.869471	0.5354672	0.004225999240292175	0.10559143714917821
ESR2	Normal developmental change retained	0.0659089	0.1648152	0.22754249	0.10522388059701462	0.1269510926118628	0.152694610778443	4.382492	0.97259593	1.2604997078906737e-05	0.00020515980873950544	-1.5868645	-0.4596573	0.11316956944915774	0.7596642821691755
MGRN1	Normal developmental change retained	0.30377597	0.5060784	0.39158782	0.37985074626865406	0.3298647242455758	0.3173652694610781	4.3728094	0.50293076	1.3059958536451218e-05	0.00021221016376646694	1.9437604	0.3285526	0.05234833335324145	0.536925547987459
LINC01993	Normal developmental change retained	0.011625049	0.053931013	0.022966458	0.013432835820895528	0.046826222684703406	0.020958083832335328	4.3655114	2.2108862	1.3727399499374607e-05	0.00022199170011727605	2.2033513	1.1726387	0.027828691859815555	0.3793957548122334
TUT7	Normal developmental change retained	0.35977626	0.5371998	0.43703857	0.39029850746268363	0.37356919875129857	0.35029940119760533	4.364834	0.4639957	1.3471114155460235e-05	0.00021838093113934836	1.7172322	0.26520973	0.08642283393335072	0.6853820541099109
ENSG00000290549	Normal developmental change retained	0.05182744	0.14043386	0.080493465	0.08507462686567151	0.09989594172736739	0.07485029940119761	4.3631797	1.0948792	1.3802021570357978e-05	0.00022307694870006399	2.0392554	0.65673095	0.041758893881756756	0.4765818172612586
GATAD2A	NEC-specific change	0.74910253	1.0277754	0.54986435	0.582089552238804	0.5411030176899048	0.4341317365269473	4.360628	0.36493105	1.369630247932573e-05	0.0002215888831023935	6.763098	0.8421045	2.708989034421381e-11	5.889390535636269e-09
TMEM259	Normal developmental change retained	0.12086886	0.23906204	0.13471857	0.17164179104477614	0.1706555671175856	0.1616766467065867	4.35356	0.7476977	1.4292706420593281e-05	0.00023047225737418925	2.801775	0.6335744	0.005200225158194725	0.12398347867850418
ID1	Normal developmental change retained	0.045827266	0.10957863	0.08452286	0.06865671641791045	0.09989594172736739	0.08083832335329341	4.3514204	1.1010767	1.4474158301838066e-05	0.00023308947122450732	1.1799723	0.38489708	0.23844009962294746	0.8138247540038903
ALDOB	Normal developmental change retained	0.030893331	0.097384386	0.1539268	0.04253731343283585	0.07388137356919872	0.1616766467065867	4.3501906	1.3816183	1.4645041937624454e-05	0.00023529668501433046	-2.9723365	-0.90707934	0.0030918576915994946	0.08304869600965922
UCK2	Normal developmental change retained	0.35118413	0.56225115	0.42832333	0.3305970149253718	0.3340270551508827	0.3353293413173657	4.344111	0.5157975	1.4806655658387834e-05	0.00023773640529250602	1.7148986	0.28338236	0.08682285490314784	0.6861569925468182
ENSG00000285579	Incomplete developmental change	0.05049049	0.12543757	0.23659351	0.07611940298507457	0.09677419354838715	0.2185628742514968	4.3433037	1.0964156	1.5040401303145506e-05	0.0002412508111530237	-3.9435744	-1.0587579	9.20348878569072e-05	0.004767994647718794
ANKRD30BL	Normal developmental change retained	0.05981113	0.14174739	0.06916243	0.08880597014925357	0.10926118626430811	0.07485029940119761	4.340142	1.0073241	1.5238283705257279e-05	0.00024410326969691412	2.9171653	0.88590825	0.0036235027448756015	0.09376054020720087
TNFAIP1	Normal developmental change retained	0.14304768	0.24379322	0.18395819	0.19253731343283606	0.22268470343392224	0.182634730538922	4.3337755	0.6534547	1.5539927680800462e-05	0.000248444976427978	1.818427	0.38696533	0.06945423853535256	0.6147369153388947
TGFB1I1	Normal developmental change retained	0.023612091	0.07681278	0.031660944	0.03731343283582092	0.062434963579604506	0.04191616766467066	4.3336377	1.4958284	1.5786630274548987e-05	0.0002516456042913213	2.7256036	1.0993464	0.0065334399988844685	0.14628297060490844
LPIN1	Normal developmental change retained	0.13421826	0.24045534	0.14383279	0.1850746268656718	0.19875130072840738	0.1556886227544909	4.333461	0.6914843	1.5592882295611953e-05	0.00024896464984646257	2.996513	0.6679178	0.0028197573538625673	0.07736143302445031
ACTB	NEC-specific change	0.3235201	0.57529217	0.32401654	0.34626865671641616	0.3111342351716946	0.2514970059880237	4.3314843	0.5326177	1.5742586183363272e-05	0.00025110791416882563	3.9731107	0.7211231	7.763750626395406e-05	0.004114027508206784
ARHGEF18	Normal developmental change retained	0.25276157	0.40291935	0.3368785	0.30895522388059626	0.2996878251821005	0.29940119760479056	4.33038	0.5311292	1.576554867629747e-05	0.00025139184330004395	1.1958987	0.2073246	0.23217875804869298	0.8138247540038903
PGAP6	NEC-specific change	0.054606903	0.14297897	0.0464122	0.07537313432835815	0.09989594172736739	0.059880239520958105	4.326391	1.1209913	1.6234330561350232e-05	0.0002581905387578816	3.9872122	1.3156054	7.125474297660386e-05	0.0038089610027164152
CORO7	Normal developmental change retained	0.12435646	0.24411096	0.15481175	0.16641791044776116	0.18106139438085292	0.182634730538922	4.3253527	0.7432383	1.6209236662864897e-05	0.0002578756638380251	1.9836067	0.4372292	0.04764923088605174	0.5123475923358242
ENSG00000256448	NEC-specific change	0.0066087614	0.038768627	0.0036184953	0.014925373134328365	0.041623309053069706	0.005988023952095809	4.322867	2.2544298	1.6770320906010014e-05	0.000266106577869298	4.599359	3.2215948	4.6661263049943995e-06	0.0003694813313831175
BTN2A1	NEC-specific change	0.10696712	0.20474164	0.11245431	0.16641791044776116	0.17273673257023905	0.1377245508982035	4.3202715	0.73822916	1.6587733284451937e-05	0.00026355283376386314	3.220961	0.7614784	0.0013284249149610853	0.04318533812334775
KAT2A	Normal developmental change retained	0.089816116	0.19632421	0.1360708	0.11791044776119362	0.130072840790843	0.1377245508982035	4.3131843	0.8923783	1.7154183797178546e-05	0.0002719317846858727	1.3587168	0.35447696	0.1746567885149325	0.8138247540038903
SRPX	Normal developmental change retained	0.027862547	0.077874824	0.121859394	0.03358208955223883	0.06971904266389173	0.10778443113772451	4.31157	1.446621	1.732350924885439e-05	0.00027443729778812986	-1.8621501	-0.665679	0.06317695990696452	0.5888553492889675
PTAFR	Normal developmental change retained	0.044837814	0.120806836	0.17889977	0.06716417910447763	0.0957336108220604	0.1616766467065867	4.311474	1.1532305	1.7368777562437774e-05	0.00027497552982301516	-2.2356298	-0.674467	0.02580560763101196	0.3614269428861146
CDKN3	Normal developmental change retained	0.004214804	0.035979457	0.017030725	0.009701492537313434	0.030176899063475558	0.02395209580838323	4.30572	2.7780223	1.817705666467073e-05	0.00028665359632646867	1.6382263	0.9012583	0.10171369296999741	0.7262834927057088
NABP1	Normal developmental change retained	0.09294883	0.18683638	0.14814903	0.13880597014925342	0.1581685744016648	0.1556886227544909	4.3025217	0.7978625	1.7963968176187998e-05	0.00028347677324821877	1.0307386	0.25326633	0.3030386270868814	0.8138247540038903
MID2	Normal developmental change retained	0.12776919	0.23059234	0.21780975	0.15074626865671623	0.18106139438085292	0.1886227544910178	4.301706	0.7361727	1.795513224856039e-05	0.0002834291832221698	0.3123619	0.07156615	0.7548730758792245	1.0
GSTO1	Normal developmental change retained	0.03151591	0.083744705	0.04720568	0.05895522388059706	0.08428720083246619	0.0568862275449102	4.300856	1.1973193	1.822878828859547e-05	0.00028719040183695314	2.1422994	0.7598763	0.032475047707380314	0.41324045881166627
SP100	Normal developmental change retained	1.0542401	1.4687998	1.470349	0.6917910447761226	0.6305931321540086	0.6826347305389219	4.300718	0.3270505	1.7953199629877874e-05	0.0002834291832221698	-0.38826367	-0.04397568	0.6979589479551886	1.0
PCF11	Normal developmental change retained	0.30905923	0.46855414	0.5364381	0.35223880597014734	0.33506763787720945	0.3712574850299408	4.293294	0.4867937	1.8585537588517206e-05	0.0002922436259236716	-1.0640455	-0.174675	0.2877723633742492	0.8138247540038903
PCED1A	NEC-specific change	0.10034444	0.19992776	0.08507049	0.1499999999999998	0.15608740894901132	0.09880239520958081	4.2909265	0.7881627	1.8916947220225534e-05	0.00029697533711493975	4.2120056	1.0870249	2.7801271756756157e-05	0.0017290757752369238
RASA4	Normal developmental change retained	0.1756843	0.2989862	0.24099086	0.23358208955223947	0.2372528616024965	0.2694610778443113	4.2899	0.6065758	1.8924613499154226e-05	0.00029699994462836364	0.884464	0.16329145	0.3767537920627855	0.9035337420404573
SMARCC2	Normal developmental change retained	0.432927	0.66737217	0.5155217	0.45671641791044304	0.40998959417273423	0.4011976047904201	4.289484	0.42896006	1.8936623734867503e-05	0.00029709268770637166	2.0862677	0.30431387	0.037333562528353834	0.4470715095892237
SUPT7L	Normal developmental change retained	0.07170913	0.14943326	0.09694104	0.12089552238805927	0.13215400624349646	0.08682634730538921	4.2890897	0.8623347	1.910553945664753e-05	0.0002994533506468688	2.3218646	0.6679846	0.020525089432016218	0.3133766369732255
PRPF4B	Normal developmental change retained	0.5635891	0.832899	0.6527652	0.541044776119399	0.4942767950051996	0.4670658682634745	4.2846828	0.38527325	1.931993939717041e-05	0.0003026189799817963	2.2873929	0.30756676	0.022494853899336677	0.33215718471494765
DDX39A	Normal developmental change retained	0.04197716	0.110623546	0.054752555	0.07014925373134327	0.08844953173777317	0.07185628742514971	4.259207	1.1370162	2.192214738672157e-05	0.00034118399918138927	2.672078	0.9136404	0.0076780865875427096	0.16529949630422408
PLCG1	Normal developmental change retained	0.5783607	0.91575783	0.71096647	0.5447761194029813	0.4661810613943778	0.4640718562874266	4.257343	0.3988789	2.186609559549467e-05	0.0003404204358406008	1.7664837	0.24178685	0.07777076454165091	0.6534579532654465
FZR1	Normal developmental change retained	0.09562421	0.20127815	0.12697014	0.14850746268656695	0.15088449531737766	0.1586826347305388	4.2518706	0.7994357	2.2542344743966174e-05	0.0003498301798411934	1.811845	0.43084717	0.07038659923281397	0.6191147641777166
CDC37	Normal developmental change retained	0.5282833	0.7758088	0.5511588	0.44552238805969707	0.4370447450572293	0.44011976047904317	4.236757	0.42828384	2.3841793294120502e-05	0.000368820727394244	2.338206	0.3222351	0.01965015320272975	0.3058778564811371
PIGR	Normal developmental change retained	0.009231275	0.047113083	0.08690723	0.015671641791044782	0.038501560874089485	0.08083832335329341	4.235476	2.09849	2.4598758788533878e-05	0.00037992716634444105	-1.8730078	-0.8550173	0.06168488725274484	0.5819315458028222
TJAP1	NEC-specific change	0.11163979	0.21631582	0.08542383	0.16567164179104474	0.16857440166493212	0.1317365269461077	4.2307086	0.7381029	2.4682101263788287e-05	0.0003810935216689797	4.6731734	1.0956047	3.3580789273696714e-06	0.00027670343080380414
STAT1	Normal developmental change retained	0.3375063	0.5467671	0.554414	0.35522388059701293	0.32882414151924905	0.4251497005988035	4.2242007	0.5002886	2.527716564842461e-05	0.00038966363176542627	-1.1166719	-0.17574823	0.26456622895214027	0.8138247540038903
ZC3H18	Normal developmental change retained	0.24941945	0.40998077	0.27520964	0.321641791044775	0.2996878251821005	0.2335329341317363	4.219432	0.5188958	2.5841591125140646e-05	0.0003976094169390519	2.9625344	0.5435062	0.0031559633659870657	0.08436123783819531
SYMPK	NEC-specific change	0.3850734	0.614507	0.36031967	0.4335820895522347	0.38293444328823917	0.3173652694610781	4.214843	0.4442586	2.635866686744064e-05	0.0004053092387466449	4.1494346	0.64001065	3.7091509615042095e-05	0.002228846627984304
ENSG00000288520	Normal developmental change retained	0.024977606	0.066062905	0.08370414	0.03805970149253734	0.07180020811654522	0.07784431137724551	4.2135587	1.3182161	2.6711344902820302e-05	0.00040943943156359556	-0.65893394	-0.24972035	0.5102333646270993	1.0
ITGA3	Normal developmental change retained	0.090841234	0.1680631	0.1721062	0.12014925373134286	0.15400624349635786	0.182634730538922	4.211127	0.78863025	2.681223928974508e-05	0.00041085664849968714	-0.25357875	-0.06130058	0.7999094908102661	1.0
LCT	Normal developmental change retained	0.030217284	0.098748766	0.13786416	0.04477611940298511	0.064516129032258	0.1556886227544909	4.202924	1.3853728	2.8160508137082444e-05	0.00042935517384459646	-2.352147	-0.7478515	0.019015202386562926	0.3000655624824502
RESF1	Normal developmental change retained	0.3604078	0.56677383	0.4918353	0.4014925373134296	0.36732570239333817	0.37425149700598875	4.2003493	0.45359677	2.806314811306233e-05	0.00042800475628246455	1.0037416	0.15775779	0.31588899359852907	0.8138247540038903
MSN	Normal developmental change retained	1.4739221	1.9727768	1.7922535	0.7283582089552288	0.6576482830385051	0.6676646706586825	4.199835	0.31610963	2.7998241010445886e-05	0.0004271486029845532	1.4082767	0.16271909	0.15956951037265038	0.8138247540038903
AP1B1	Normal developmental change retained	0.13512456	0.25644028	0.29429537	0.18880597014925393	0.18626430801248658	0.2514970059880237	4.1991754	0.67960596	2.8333942297290033e-05	0.00043172913704425214	-1.3976977	-0.29574627	0.16274477247860158	0.8138247540038903
CYTH2	Normal developmental change retained	0.21336652	0.34543926	0.26165694	0.2686567164179108	0.2611862643080114	0.23652694610778421	4.1973414	0.5538766	2.843781921176399e-05	0.0004331763903579865	2.0682535	0.39637917	0.03900502169646476	0.45718007859128745
KIAA0040	Normal developmental change retained	0.16096452	0.29769936	0.35251132	0.18432835820895538	0.19458896982310045	0.2305389221556884	4.197011	0.68880314	2.8537918974851692e-05	0.00043441258115015856	-1.0664624	-0.23870964	0.2866833892153793	0.8138247540038903
NR2F6	Normal developmental change retained	0.022845183	0.07717749	0.040788215	0.03880597014925376	0.057232049947970806	0.04491017964071857	4.1969037	1.4773573	2.8944452780400808e-05	0.0004402051722360895	1.9561745	0.8127636	0.05077756465125362	0.529273510998876
TRAF3IP2	Normal developmental change retained	0.060872015	0.13556126	0.1164729	0.09925373134328333	0.1155046826222686	0.09880239520958081	4.186712	0.9345647	3.000243985179358e-05	0.0004555842893366522	0.81161517	0.24606505	0.4173266325828284	0.9572729736855886
CHMP4B	Normal developmental change retained	0.1510916	0.25445664	0.19085386	0.20373134328358244	0.21436004162330838	0.1886227544910178	4.1843286	0.6289385	3.0103853982377306e-05	0.00045698128369500495	1.8415877	0.38994738	0.06597961507175315	0.6011366313871347
ZSWIM8	Normal developmental change retained	0.15179144	0.27224225	0.2116878	0.20895522388059742	0.20811654526534798	0.2005988023952094	4.179858	0.64474106	3.0765926859319466e-05	0.0004661602695068884	1.161982	0.24238226	0.24565279333985499	0.8138247540038903
EML2	NEC-specific change	0.06516731	0.1497993	0.054879043	0.0977611940298505	0.11758584807492209	0.07485029940119761	4.1792817	0.9379133	3.1005400961637975e-05	0.00046949658458639494	4.0182447	1.186123	6.280685673490655e-05	0.003431661921894458
HSPA8	Normal developmental change retained	0.051082	0.12948675	0.05895261	0.08208955223880586	0.09677419354838715	0.08083832335329341	4.176657	1.0517461	3.1442258938573404e-05	0.00047552022540082225	2.872128	0.91194046	0.004168609472008994	0.10447912715794852
HERC2	Normal developmental change retained	0.9540644	1.3022188	1.0023835	0.7029850746268694	0.6264308012487014	0.6047904191616772	4.1713176	0.31118554	3.176024499691173e-05	0.0004800311641401637	2.9308083	0.32791814	0.0034990633017498085	0.09161149713366246
VASH1	Normal developmental change retained	0.34952825	0.52053124	0.37633124	0.3611940298507441	0.3517169614984372	0.2904191616766468	4.167953	0.47093037	3.2229712240768526e-05	0.0004865227919097786	2.666958	0.4433243	0.007841422832414478	0.16748316188285978
CEP152	Normal developmental change retained	0.10258452	0.2029263	0.13024944	0.14626865671641767	0.15712799167533806	0.1347305389221556	4.1655664	0.7654311	3.280300746454028e-05	0.0004942576910607	2.1469853	0.5379936	0.03212044664389525	0.4119572058636847
ENSG00000203635	Normal developmental change retained	0.00093482266	0.022898614	0.0073767565	0.002238805970149254	0.022892819979188354	0.011976047904191617	4.1624203	4.3095446	3.4213467512733705e-05	0.0005137611597086358	2.107382	1.4262825	0.03530367905909582	0.4317075658075765
LAMB4	Normal developmental change retained	0.02567606	0.07877432	0.044394802	0.034328358208955245	0.061394380853277766	0.06287425149700601	4.1623654	1.482456	3.349650847805031e-05	0.0005034607931679302	1.5258433	0.57425433	0.1274149986381197	0.8003120965086946
ZDHHC14	NEC-specific change	0.97945696	1.3952705	0.77324915	0.5835820895522369	0.5556711758584798	0.4670658682634745	4.1623096	0.36700934	3.2978561325986135e-05	0.0004964420338339638	5.689139	0.7347524	1.8415674279442684e-08	2.527836394253136e-06
PDCD6P1	Normal developmental change retained	0.021526128	0.07465561	0.057565346	0.039552238805970176	0.057232049947970806	0.07185628742514971	4.161532	1.4924908	3.376547219601003e-05	0.0005073467957424549	0.38402846	0.14333813	0.7010709631178631	1.0
UBE2E2	NEC-specific change	1.9289722	2.3742836	1.4882234	0.718656716417915	0.716961498439132	0.5898203592814378	4.160246	0.30555543	3.314459162223206e-05	0.000498787182577088	6.959647	0.8031222	8.682707038283804e-12	2.0328387853381957e-09
KLF6	Normal developmental change retained	0.5225097	0.76593465	0.566194	0.44701492537312987	0.4151925078043679	0.3712574850299408	4.159782	0.4210619	3.338963173769354e-05	0.0005020093505286199	2.8628864	0.43275148	0.004332052270878278	0.1075789298762011
NPLOC4	Normal developmental change retained	0.34188667	0.53059644	0.38770983	0.3992537313432804	0.3652445369406847	0.3562874251497012	4.1560917	0.4481729	3.401881121501518e-05	0.0005109957028219646	2.2094948	0.33869967	0.0274649545810168	0.3772886764982669
VPS9D1	Normal developmental change retained	0.0754001	0.15294182	0.11902547	0.1097014925373131	0.12903225806451626	0.1317365269461077	4.1556864	0.85782874	3.4235025889782614e-05	0.0005139264151604913	1.103706	0.29578707	0.2701129179255886	0.8138247540038903
OPA3	Normal developmental change retained	0.15875545	0.28669533	0.22990596	0.19253731343283606	0.21019771071800145	0.2245508982035926	4.154262	0.64997274	3.4356342134886124e-05	0.000515271065378714	0.76262504	0.15680121	0.44595380589277045	0.9929974436009558
AP2A1	Normal developmental change retained	0.15179005	0.2760021	0.23805268	0.21567164179104525	0.19979188345473411	0.2215568862275447	4.147253	0.6453804	3.546889373768163e-05	0.000531082215905726	0.50951564	0.10670632	0.610564146945161	1.0
P4HB	Normal developmental change retained	0.13849135	0.24295685	0.17058493	0.2052238805970153	0.20811654526534798	0.1766467065868262	4.14644	0.64055026	3.553750308801588e-05	0.0005318393747326974	2.064341	0.44762164	0.03935563006496498	0.45955955567422263
TAL1	NEC-specific change	0.121749975	0.23395374	0.09805284	0.18656716417910466	0.17898022892819945	0.1257485029940119	4.144612	0.695307	3.592374341644866e-05	0.000536794862502061	4.450398	1.0295483	9.560509362705924e-06	0.0006928239359301385
PRDM16	Normal developmental change retained	0.1066811	0.2107686	0.21602234	0.1164179104477608	0.12799167533818953	0.1916167664670657	4.132381	0.8810988	3.7813550086858976e-05	0.0005629606426566367	-0.8745009	-0.2197803	0.3821892993663497	0.9111844952777097
PIM3	NEC-specific change	0.052715085	0.12630811	0.041974664	0.07537313432835815	0.0978147762747139	0.059880239520958105	4.1284084	1.0399628	3.863109856457556e-05	0.0005739039773940515	4.0937004	1.3505332	4.556750996162983e-05	0.0026385809751622467
DVL1	Normal developmental change retained	0.021457575	0.07455164	0.028952131	0.03880597014925376	0.055150884495317326	0.04191616766467066	4.1272106	1.5120683	3.913198206605746e-05	0.0005799297816959422	2.650387	1.1117795	0.00816266276696642	0.17184720131636658
INTS11	Normal developmental change retained	0.10779431	0.21440373	0.14223608	0.16567164179104474	0.15920915712799152	0.1616766467065867	4.1256485	0.73903906	3.900590647875519e-05	0.0005785895929644898	1.7746336	0.4174895	0.07636097331057881	0.6472671831016301
CDK11B	NEC-specific change	0.22516967	0.3771536	0.21703036	0.2552238805970156	0.25702393340270446	0.212574850299401	4.1216884	0.56564885	3.9466131490261636e-05	0.0005845260557520563	3.5674548	0.6934151	0.0003825093329266193	0.015772599064234127
DHRS3	Incomplete developmental change	0.098309726	0.22067171	0.5569321	0.11417910447761156	0.12278876170655582	0.26646706586826335	4.1178885	0.89289325	4.034794634776938e-05	0.000595955199042667	-4.6842704	-1.259573	3.7474926010171086e-06	0.00030466676908903366
MVD	Normal developmental change retained	0.024269756	0.07013733	0.031888597	0.04104477611940301	0.064516129032258	0.04191616766467066	4.116359	1.3534434	4.0831744220183224e-05	0.0006025528121316614	2.55173	1.0276972	0.01088144683661191	0.20780576394091246
ABCA6	Normal developmental change retained	0.015425372	0.055642765	0.048730697	0.02313432835820897	0.048907388137356886	0.0568862275449102	4.1154685	1.7237043	4.107740149984889e-05	0.0006058108110961966	0.17446513	0.07421482	0.8615548962382422	1.0
SLC11A1	NEC-specific change	0.0018542015	0.041614987	0.0055483477	0.004477611940298508	0.023933402705515097	0.005988023952095809	4.1122437	3.866465	4.2424661544460765e-05	0.000624545395372476	3.2144425	2.5984793	0.0013392812538111445	0.04345124483550641
NLGN2	Normal developmental change retained	0.097541064	0.2043453	0.14542246	0.13731343283582056	0.1488033298647242	0.1467065868263472	4.105637	0.78594583	4.2511251793073425e-05	0.0006256067150443962	1.2619339	0.31406114	0.20738408720137222	0.8138247540038903
LINC00106	Normal developmental change retained	0.047122724	0.11094611	0.08298182	0.07611940298507457	0.10093652445369414	0.09281437125748501	4.102345	1.0264546	4.320255044098224e-05	0.0006350370665182473	1.0029733	0.31354555	0.3162263865369053	0.8138247540038903
NOCT	Normal developmental change retained	0.06549569	0.130562	0.098618135	0.08283582089552227	0.12070759625390233	0.08982035928143711	4.0994787	0.9182355	4.3505052295243796e-05	0.0006383275193352764	1.5327514	0.4714443	0.1258285295405956	0.7969195470068586
TMEM123	Normal developmental change retained	0.19861092	0.32529676	0.28610498	0.24104477611940373	0.23933402705514997	0.25748502994011957	4.0991483	0.57666296	4.346368243127574e-05	0.0006381050367917594	0.52748144	0.10104084	0.5980435884179532	1.0
PPRC1	NEC-specific change	0.08629033	0.17623861	0.08524835	0.13656716417910414	0.1363163371488034	0.10778443113772451	4.0951223	0.8035029	4.446679848635413e-05	0.0006522422146652027	3.368826	0.89632106	0.0007872422399920712	0.0282750190820466
GCNT3	Normal developmental change retained	0.010510716	0.046687923	0.034210335	0.015671641791044782	0.041623309053069706	0.038922155688622756	4.0935693	1.992936	4.525700423328758e-05	0.0006628347645571844	0.7705749	0.3770016	0.441221843529812	0.987164446210364
BCAR1	NEC-specific change	0.38446388	0.5985974	0.3187017	0.42164179104477234	0.37669094693027877	0.28742514970059885	4.0933657	0.43536723	4.454753215804844e-05	0.0006532296660742678	4.9757466	0.78013635	7.974885280350621e-07	7.588948103346644e-05
TACC1	Incomplete developmental change	2.148871	2.9357827	5.719226	0.8500000000000107	0.7835587929240465	0.913173652694608	4.090494	0.26591626	4.4995754808e-05	0.0006596036326429813	-9.299121	-0.94750524	3.6743302626476416e-19	2.5561790732916407e-16
SGSM2	Normal developmental change retained	0.16330965	0.28977597	0.20132266	0.22686567164179164	0.21644120707596184	0.2005988023952094	4.0892553	0.6029878	4.547162089813153e-05	0.0006657778095301291	1.9600289	0.39922678	0.050378182636198594	0.5263498687014802
PABPC1	Normal developmental change retained	0.5977479	0.82513005	0.8798931	0.5134328358208903	0.4838709677419323	0.5359281437125761	4.086229	0.37511665	4.575632595339882e-05	0.0006697449838529052	-0.9305233	-0.123342276	0.35248716569652383	0.8692232122285455
CXCL5	NEC-specific change	0.0	0.021963602	0.0	0.0	0.020811654526534867	0.0	4.0857506	23.746717	4.760256025566104e-05	0.0006944725821839968	4.0857506	23.746717	4.760256025566104e-05	0.0027272346815649193
TSPYL2	Normal developmental change retained	0.072054125	0.15901151	0.08319777	0.10074626865671615	0.1134235171696151	0.10179640718562871	4.084778	0.9200443	4.6496990868779845e-05	0.0006793610745058029	2.4444635	0.6833718	0.01470146188620731	0.253114537060304
HKDC1	Normal developmental change retained	0.04299522	0.111124344	0.09910717	0.06641791044776121	0.0801248699271592	0.1257485029940119	4.083513	1.1205353	4.691310221922655e-05	0.0006850297606812277	-0.12719063	-0.038837	0.8988274320364658	1.0
PPFIA1	Normal developmental change retained	0.50172013	0.71522456	0.59350175	0.49253731343283014	0.4568158168574372	0.48203592814371415	4.0784616	0.38055944	4.7364801142694376e-05	0.0006914181912610703	1.3301796	0.17594478	0.18392014978577573	0.8138247540038903
SLC9A3R2	Normal developmental change retained	0.17092797	0.35942113	0.2109326	0.20298507462686602	0.17898022892819945	0.1586826347305388	4.0777617	0.69515014	4.787618115190199e-05	0.0006982552470006959	2.6262777	0.6293581	0.008804363904425749	0.1800734621662012
MIR22HG	Normal developmental change retained	0.016603462	0.059733562	0.06658507	0.029850746268656737	0.054110301768990586	0.07485029940119761	4.0750957	1.590854	4.887577479422306e-05	0.0007115553007261807	-0.6823523	-0.274633	0.4952905704754813	1.0
RHBDD2	Normal developmental change retained	0.032986704	0.089410216	0.03440182	0.057462686567164224	0.07596253902185221	0.05389221556886229	4.0682435	1.182755	5.0117268693905804e-05	0.000727919674915495	3.1593978	1.1276126	0.0016259323584774724	0.05065876774992704
DPP9	Normal developmental change retained	0.1659299	0.2930619	0.18613715	0.23358208955223947	0.22268470343392224	0.1856287425149699	4.0672107	0.60092586	4.992938729219183e-05	0.0007255927491361259	2.6286194	0.5502619	0.0087513635127824	0.17944164225072728
ENSG00000256947	Normal developmental change retained	0.015684145	0.054816265	0.09128067	0.023880597014925387	0.053069719042663846	0.10778443113772451	4.0638566	1.6461897	5.114281450167771e-05	0.0007421194221104593	-2.2780573	-0.86880183	0.02314597352926158	0.3381947991703286
ENSG00000255508	NEC-specific change	0.0257568	0.07361893	0.01344439	0.04477611940298511	0.06659729448491149	0.020958083832335328	4.061978	1.3067095	5.1476535093939034e-05	0.0007465170655165703	4.9432807	2.2195177	8.697226856416497e-07	8.208092121197104e-05
CREB3L3	Normal developmental change retained	0.027758785	0.08751585	0.06677941	0.04253731343283585	0.061394380853277766	0.10179640718562871	4.057549	1.3832719	5.250587254994079e-05	0.0007602337147896535	0.096021585	0.032246947	0.9235286113872662	1.0
ENSG00000286239	NEC-specific change	0.045621913	0.101604015	0.036028363	0.06940298507462686	0.0978147762747139	0.0568862275449102	4.0535607	1.005486	5.306704005987917e-05	0.0007677536294818763	4.0650244	1.3726331	5.16687131951146e-05	0.0029291769443256003
ERF	Normal developmental change retained	0.19013317	0.3162411	0.24440567	0.2201492537313438	0.22892819979188264	0.2335329341317363	4.0508814	0.5948336	5.337396615043121e-05	0.0007715065015119321	1.2965751	0.2572088	0.1952180039509049	0.8138247540038903
ENSG00000255031	Normal developmental change retained	0.013234006	0.053361125	0.04112499	0.020149253731343294	0.043704474505723186	0.04191616766467066	4.050364	1.7894611	5.4316675509349676e-05	0.0007839696099449646	0.52667195	0.23737098	0.5985919879006755	1.0
ENSG00000284987	Normal developmental change retained	0.0023967274	0.024566552	0.0065369355	0.0052238805970149255	0.02497398543184184	0.008982035928143714	4.0501857	3.1210215	5.492211417318722e-05	0.0007917694245132835	2.5837977	1.8413835	0.009894783540443784	0.19538028299240887
SLC38A1	Normal developmental change retained	0.06487684	0.13986185	0.20767604	0.09999999999999974	0.11654526534859534	0.2005988023952094	4.044002	0.89789736	5.524630739734876e-05	0.0007958454160153839	-2.3938642	-0.6437674	0.017030879487202704	0.2788637753868114
PSTPIP2	Normal developmental change retained	0.043555416	0.13817719	0.057911325	0.06343283582089557	0.08220603537981269	0.059880239520958105	4.043389	1.1718487	5.576337762807085e-05	0.0008017611348484778	2.4326756	0.8565604	0.015172521277055845	0.25834665774477816
BID	Normal developmental change retained	0.09342143	0.19344181	0.13663715	0.11417910447761156	0.13111342351716973	0.1317365269461077	4.043084	0.83332795	5.5388093887895104e-05	0.0007975426954916369	1.3945267	0.37297684	0.16359382301554976	0.8138247540038903
LGMN	Normal developmental change retained	0.06952238	0.13959582	0.11210002	0.10074626865671615	0.12174817898022908	0.10778443113772451	4.0418797	0.8749807	5.565228772843122e-05	0.0008006366640470143	1.160908	0.34063646	0.246111389333068	0.8138247540038903
CANX	NEC-specific change	0.2258549	0.37296483	0.23703413	0.2977611940298503	0.27263267429760546	0.2245508982035926	4.038948	0.5181778	5.620237947621208e-05	0.0008078345560013505	3.2618282	0.6179536	0.0011585857409880476	0.03860426283561965
MAN1C1	Normal developmental change retained	0.3123446	0.50911194	0.4023369	0.27835820895522395	0.2778355879292391	0.32934131736526984	4.037572	0.5311018	5.641988367166435e-05	0.0008107215978290677	0.6613458	0.113044694	0.5086093616463234	1.0
HYOU1	NEC-specific change	0.06827458	0.15777971	0.068042636	0.09552238805970127	0.1134235171696151	0.06886227544910181	4.0360126	0.92537296	5.7205588649357874e-05	0.0008215269112493159	3.422427	1.0897555	0.0006486130558975532	0.024203952947202335
ENSG00000267262	Normal developmental change retained	0.023196662	0.07231104	0.0743494	0.03358208955223883	0.064516129032258	0.06586826347305391	4.0238824	1.4187179	6.045153645405104e-05	0.0008660985355220293	0.007514768	0.0031551486	0.9940067938310215	1.0
PANK2	Normal developmental change retained	0.18271255	0.3003644	0.21610771	0.24701492537313513	0.24453694068678364	0.2065868263473052	4.0224075	0.5552269	6.021806152718877e-05	0.0008630074044293817	2.205514	0.44061974	0.027752879314794414	0.3791097530435269
E2F4	Normal developmental change retained	0.039727755	0.094594724	0.0535571	0.06119402985074632	0.08428720083246619	0.07485029940119761	4.021468	1.0884962	6.083035653766355e-05	0.000871013438009744	2.0457106	0.6788411	0.04110018092817454	0.47272003090227765
ATP2B4	Normal developmental change retained	0.69812286	0.98588634	0.79290056	0.5522388059701459	0.50052029136316	0.5239520958083846	4.0157876	0.35610992	6.172984526745921e-05	0.000883373495396629	1.6798694	0.2126134	0.09345224372917875	0.7027140043044123
PRKCZ	Normal developmental change retained	0.20933232	0.35815987	0.30893993	0.2343283582089559	0.23204994797086284	0.25449101796407164	4.0087004	0.58823496	6.379719318462909e-05	0.0009102829515690205	0.3330278	0.065407485	0.7392216380335058	1.0
CUL1	Normal developmental change retained	0.42128894	0.60546833	0.4952237	0.4634328358208906	0.41727367325702136	0.38323353293413254	4.0002127	0.3877389	6.595984019085906e-05	0.0009392141221094896	2.002466	0.29439023	0.04566527015171442	0.5010928416809708
SLC43A3	Normal developmental change retained	0.033476613	0.085689425	0.06476333	0.05597014925373139	0.07908428720083245	0.07185628742514971	3.9983754	1.1448928	6.71229599769326e-05	0.0009546594348588386	0.9423028	0.33321708	0.3463737788118051	0.8610807228841331
STX1A	Normal developmental change retained	0.023594089	0.07344526	0.041056465	0.039552238805970176	0.061394380853277766	0.050898203592814384	3.994434	1.389708	6.847383674299907e-05	0.0009735880004994363	1.6833086	0.6758094	0.09269098652714439	0.7013464359693719
SCN1B	Normal developmental change retained	0.0067903614	0.033431176	0.033755884	0.011194029850746271	0.036420395421436005	0.03592814371257485	3.994275	2.1615217	6.883887670615206e-05	0.0009782070667744946	0.18824871	0.10309202	0.8507480133737837	1.0
PPP2R1B	Normal developmental change retained	0.2296909	0.36072582	0.3135061	0.27761194029850755	0.26951092611862526	0.26646706586826335	3.989126	0.51894027	6.914786576866059e-05	0.0009820247206772333	1.252107	0.23580493	0.21099881839772502	0.8138247540038903
PSME2	Normal developmental change retained	0.03965983	0.096169814	0.06841245	0.06119402985074632	0.07700312174817896	0.08083832335329341	3.9870262	1.1232367	7.028540349752787e-05	0.0009967264355045464	1.0511675	0.35032701	0.2935300964045603	0.8138247540038903
SLC1A5	Normal developmental change retained	0.01719381	0.058704454	0.08071346	0.029104477611940318	0.050988553590010366	0.0568862275449102	3.9842618	1.570266	7.147897787908616e-05	0.0010115906029513914	-0.55875146	-0.26316535	0.5765822954007027	1.0
PTBP1	Normal developmental change retained	0.2254017	0.36903656	0.22529182	0.28059701492537314	0.2611862643080114	0.23952095808383211	3.9799619	0.52636886	7.192964218855317e-05	0.0010170817988670623	3.0713532	0.5670041	0.0022057419798994517	0.0638616069780877
NOD1	Normal developmental change retained	0.44275692	0.6550602	0.5367933	0.44701492537312987	0.40478668054110056	0.40419161676646803	3.9793324	0.39933148	7.198846541631317e-05	0.001017618080941544	1.324656	0.19066185	0.1857487424395702	0.8138247540038903
SERPINB6	Normal developmental change retained	0.23739687	0.38794664	0.31125897	0.2910447761194027	0.2809573361082193	0.2934131736526947	3.9764593	0.5121359	7.297247364601568e-05	0.0010297344310674216	1.081781	0.19198807	0.27973912759147773	0.8138247540038903
TPP1	Normal developmental change retained	0.03623498	0.09029138	0.06431984	0.0604477611940299	0.08532778355879293	0.08383233532934131	3.975986	1.1052697	7.365110809874158e-05	0.0010387088509100832	1.0351647	0.3444207	0.3009372139257019	0.8138247540038903
SLC35E4	Normal developmental change retained	0.031094613	0.07369497	0.100946106	0.04104477611940301	0.07284079084287197	0.08383233532934131	3.9751194	1.240895	7.367997173538947e-05	0.0010388150734134327	-0.96819884	-0.3624935	0.33340921852561645	0.8393921379186512
CD163	Normal developmental change retained	0.008653366	0.05242615	0.033361427	0.013432835820895528	0.033298647242455785	0.020958083832335328	3.9745293	2.245562	7.495950839178467e-05	0.0010550225837176676	1.5394012	0.96983886	0.12413795855781647	0.7920530561994061
ENSG00000287814	Normal developmental change retained	0.021167824	0.07031438	0.063673794	0.025373134328358225	0.049947970863683626	0.050898203592814384	3.9741318	1.6382521	7.446745450912554e-05	0.001048703325530768	0.14416337	0.06338754	0.8854186349498561	1.0
SLC25A25-AS1	NEC-specific change	0.030242829	0.080539584	0.02576971	0.04402985074626869	0.07180020811654522	0.04191616766467066	3.9731112	1.2624921	7.453800969785357e-05	0.001049393465240264	3.5697527	1.4066616	0.00037240514115680616	0.015487092710550083
TEPSIN	NEC-specific change	0.037212003	0.09821915	0.0318757	0.05298507462686571	0.07492195629552546	0.02994011976047904	3.9632704	1.1669419	7.769712917309481e-05	0.0010875811429926332	3.7523313	1.5382332	0.00018497670731536304	0.008711794673929933
DIAPH2	Normal developmental change retained	2.668577	3.2927616	2.6986876	0.8552238805970259	0.8147762747138502	0.8293413173652676	3.96262	0.24814007	7.683413351209563e-05	0.0010782906725567817	2.5583096	0.23384033	0.010749355490284544	0.20635616591737427
ADAMTS5	Normal developmental change retained	0.024242137	0.08362304	0.04395119	0.03805970149253734	0.057232049947970806	0.03592814371257485	3.956456	1.4114536	8.029975483641592e-05	0.0011207903299007688	1.9372455	0.8718373	0.053070079710988934	0.5409747850400101
C15orf39	Normal developmental change retained	0.016539328	0.059997354	0.02223128	0.030597014925373155	0.047866805411030146	0.03293413173652694	3.9541442	1.5799246	8.113354989612986e-05	0.001130345855860111	2.603005	1.1748176	0.009369312324154621	0.18804191702022136
PKN1	Normal developmental change retained	0.19973564	0.3357373	0.2656415	0.24402985074626943	0.24141519250780344	0.23652694610778421	3.9528947	0.5547763	8.050339672119433e-05	0.0011229889468715904	1.3087249	0.2568629	0.19108101623711307	0.8138247540038903
CYGB	Normal developmental change retained	0.008637791	0.04839814	0.044849887	0.015671641791044782	0.037460978147762745	0.04491017964071857	3.949659	2.1127825	8.305279429266614e-05	0.0011555728504183587	-0.19707198	-0.09575101	0.8438350102984222	1.0
MMRN1	Normal developmental change retained	0.34044385	0.6104655	0.9210487	0.28208955223880594	0.25286160249739753	0.3443113772455095	3.947847	0.5493632	8.224576813527908e-05	0.0011446711679485055	-2.853222	-0.5637372	0.004502123621183541	0.1107854553331966
LMNA	Normal developmental change retained	0.67001706	0.94280523	1.0829656	0.4761194029850694	0.4474505723204966	0.538922155688624	3.9475179	0.39543644	8.197594166582069e-05	0.001141241968908558	-1.6111902	-0.2300135	0.10769079550198242	0.7430329214161999
SLC17A9	Normal developmental change retained	0.0048429365	0.034236137	0.0093281325	0.009701492537313434	0.029136316337148815	0.017964071856287425	3.947443	2.5192301	8.402333616521797e-05	0.0011670759910364474	2.624649	1.553677	0.008780663402149528	0.1797397000243286
HLA-F	NEC-specific change	0.056351423	0.13351165	0.0554598	0.07611940298507457	0.09885535900104064	0.06287425149700601	3.9458847	0.9884932	8.333127837647701e-05	0.0011591164222729726	3.3290105	1.1170839	0.0009050793472554754	0.031709031692551896
ABCC3	Normal developmental change retained	0.05880361	0.13246083	0.10940198	0.08955223880596998	0.10093652445369414	0.1437125748502993	3.9457483	0.92073464	8.339413561543026e-05	0.0011596595134780762	0.24261487	0.06639226	0.8083741950506512	1.0
MBD3	Normal developmental change retained	0.07862633	0.16239758	0.13098212	0.1223880597014921	0.13215400624349646	0.1407185628742514	3.9438736	0.80526364	8.39134556715758e-05	0.0011658823007972606	0.7960234	0.21325505	0.4263023898857251	0.9678356075829857
ANO9	Normal developmental change retained	0.055723485	0.12505098	0.09559643	0.08208955223880586	0.10197710718002088	0.10778443113772451	3.942001	0.9443044	8.462786907857714e-05	0.001175137715537083	0.76518804	0.22424458	0.4444172916909134	0.9912499266233712
PABPC1L	Normal developmental change retained	0.02147737	0.067871496	0.10273649	0.0365671641791045	0.059313215400624286	0.09880239520958081	3.9408865	1.4107999	8.546826762939306e-05	0.0011847804432155373	-1.7316141	-0.66313154	0.08395307889646045	0.6812037137635228
PNPLA6	Normal developmental change retained	0.112606846	0.20634976	0.16276208	0.15671641791044763	0.16649323621227866	0.1646706586826346	3.939424	0.69539374	8.52329892742736e-05	0.0011818553848743096	0.97259325	0.22845125	0.33110663062970824	0.8353225249135124
PASK	NEC-specific change	0.036822353	0.09169138	0.03476184	0.061940298507462736	0.07908428720083245	0.04790419161676648	3.9366555	1.0960191	8.668576883262197e-05	0.0011996088578036443	3.399384	1.2428164	0.0007016526800356608	0.025866072832987592
SRRM1	Normal developmental change retained	0.46313545	0.68811303	0.4887921	0.48432835820894976	0.42351716961498176	0.4251497005988035	3.935136	0.38275185	8.652993953549164e-05	0.0011977927787093156	2.5506468	0.35214505	0.01095934879394564	0.20896568816271135
RUNX1	Normal developmental change retained	0.12966813	0.23971422	0.21123336	0.19850746268656747	0.18106139438085292	0.2035928143712573	3.9342034	0.6401738	8.721520103167724e-05	0.0012059073991597439	0.5227499	0.11728042	0.6013309524424734	1.0
BTN3A2	Normal developmental change retained	0.107631385	0.19452086	0.1526378	0.15149253731343265	0.16233090530697172	0.1497005988023951	3.9282403	0.6938247	8.924329480832941e-05	0.0012325496229654072	1.3604239	0.33497447	0.1741637330832641	0.8138247540038903
EPHB2	Normal developmental change retained	0.09845425	0.2078434	0.1302176	0.15522388059701478	0.145681581685744	0.1736526946107783	3.9274497	0.7345016	8.991192644166336e-05	0.0012400257699960698	1.5572797	0.36031732	0.11978398492918703	0.780216663385822
SLC2A6	Normal developmental change retained	0.0105702225	0.040122394	0.014525385	0.015671641791044782	0.042663891779396446	0.014970059880239521	3.9260657	1.8267529	9.090949046055983e-05	0.0012534287560725772	2.6012175	1.4349896	0.009431449797066616	0.1890093589372634
SHISA5	Normal developmental change retained	0.14426851	0.2402921	0.2429377	0.18731343283582108	0.20291363163371431	0.2065868263473052	3.9224293	0.6144653	9.12287174760045e-05	0.0012574741250060762	0.13554373	0.030277416	0.8922296283167674	1.0
THOC2	Normal developmental change retained	0.7025431	0.95239717	0.7722624	0.5917910447761179	0.5452653485952119	0.5089820359281453	3.9101427	0.32184976	9.568784424785887e-05	0.00131558629000063	2.291193	0.2863764	0.022283603078721237	0.3300385957200629
RXRA	Normal developmental change retained	0.3790744	0.59242374	0.4047932	0.4067164179104444	0.35067637877211044	0.3353293413173657	3.9078867	0.43137914	9.685276097863506e-05	0.001330100325475908	2.6071672	0.4110802	0.00931893766405446	0.1874488336902619
GVINP1	Normal developmental change retained	0.08012734	0.16500682	0.08667099	0.11492537313432798	0.12799167533818953	0.07784431137724551	3.9060104	0.8058424	9.801110065808475e-05	0.001345249317882585	2.9048777	0.8470349	0.0037752074354877522	0.09650658881542393
DLG4	NEC-specific change	0.1599814	0.2865763	0.110796444	0.20373134328358244	0.19354838709677372	0.1497005988023951	3.902456	0.6183334	9.921903906751336e-05	0.0013606783341339806	5.0638433	1.1007154	4.863757384772893e-07	4.932561744331808e-05
MYO1E	Normal developmental change retained	1.6238073	2.0508912	2.119567	0.741791044776125	0.702393340270557	0.7065868263473049	3.9001458	0.28526235	9.945719390014582e-05	0.001363560368397889	0.08205969	0.009354723	0.9346285630207861	1.0
MYH14	Normal developmental change retained	0.14806952	0.27768782	0.24176678	0.2022388059701496	0.17793964620187272	0.2065868263473052	3.8997965	0.63384473	0.00010045474531535038	0.0013760745956025128	0.28005084	0.060946975	0.7795277429748898	1.0
TCEAL4	Normal developmental change retained	0.05158473	0.122283794	0.07313563	0.07686567164179098	0.09053069719042667	0.08083832335329341	3.8987577	1.0185483	0.00010114502224637351	0.0013847512772993808	1.7325759	0.56026846	0.0835591524397217	0.680607433612481
ARFGAP1	Normal developmental change retained	0.09961934	0.19836415	0.099252895	0.14477611940298482	0.14047866805411033	0.1287425149700598	3.8968947	0.75708497	0.00010170970521738691	0.0013920908444846284	2.935943	0.7399028	0.0034095057822749178	0.08965232860973216
FKBP10	NEC-specific change	0.095440544	0.19189343	0.04570289	0.14029850746268627	0.1425598335067638	0.06886227544910181	3.8938904	0.7594843	0.00010296088519929553	0.0014088196649157893	6.2412295	1.7814821	5.966686655921633e-10	1.0566025700729879e-07
PER1	Incomplete developmental change	0.21271546	0.34782228	0.57572806	0.20895522388059742	0.23204994797086284	0.3772455089820367	3.8893986	0.5733328	0.0001043594776474415	0.0014267540265230506	-4.483608	-0.8355057	9.077940818498692e-06	0.0006627849504936271
YJU2B	NEC-specific change	0.25766045	0.40776753	0.19344558	0.3007462686567159	0.27887617065556586	0.2035928143712573	3.8889177	0.49041015	0.00010464020996247124	0.0014289873653259744	5.1860223	0.9577279	2.679557419590384e-07	2.882966657305714e-05
NHSL1	Normal developmental change retained	0.7559446	1.0368905	0.8411651	0.5649253731343256	0.5119667013527547	0.4850299401197621	3.8885431	0.33994567	0.00010451312134014551	0.0014277927269880943	2.1590421	0.28375697	0.03122465514309434	0.40483979130948033
MAOA	Incomplete developmental change	0.104209654	0.2115931	0.5437864	0.13059701492537273	0.14151925078043706	0.32035928143712605	3.8860462	0.7642634	0.00010624719792916371	0.0014497130974374934	-5.8070254	-1.3951195	1.217402182548084e-08	1.7284271570182682e-06
UCKL1	NEC-specific change	0.092984185	0.18023774	0.08583517	0.1440298507462684	0.14672216441207073	0.09281437125748501	3.8854578	0.7313655	0.00010651483596401698	0.0014525509610125171	3.6281688	0.986723	0.0003024310841247742	0.013196943489881947
BAHD1	Normal developmental change retained	0.048431788	0.10135224	0.053239133	0.0656716417910448	0.09157127991675341	0.04790419161676648	3.8851955	1.0021908	0.00010654701813806483	0.0014525830597109407	2.986926	1.1348077	0.0029081347029272504	0.07925033226813163
IRF2	NEC-specific change	0.39510468	0.56735665	0.35742784	0.41268656716417557	0.3777315296566055	0.3143712574850302	3.8843672	0.40341648	0.00010641121025550453	0.0014515442904825097	4.229504	0.6613154	2.6469013916356223e-05	0.0016653592244169448
ACSL1	NEC-specific change	0.03371961	0.115023635	0.029334798	0.052238805970149294	0.06763787721123823	0.038922155688622756	3.8835907	1.2858688	0.0001082195250792004	0.0014733224580114346	3.6479669	1.512242	0.0002756124080155042	0.012257326982227418
NSMF	Normal developmental change retained	0.035203654	0.09809193	0.054665156	0.06492537313432839	0.07596253902185221	0.0568862275449102	3.883132	1.1315039	0.0001082514423466368	0.0014733450920616318	1.8124118	0.660912	0.0702911137864893	0.6186583515587305
TAOK2	NEC-specific change	0.42222098	0.6481282	0.42695764	0.45671641791044304	0.39750260145681343	0.3682634730538929	3.8823988	0.3988324	0.00010750229653316356	0.0014647864679832117	3.1824012	0.4751916	0.0015227090528068794	0.04799539511559186
ODF2	Normal developmental change retained	0.23774111	0.3700506	0.27081478	0.2880597014925371	0.2767950052029124	0.25748502994011957	3.8818603	0.4979468	0.00010763600506878221	0.0014657880802124038	1.9171021	0.34368724	0.05563664066536293	0.5521078552778029
SEMA3G	Normal developmental change retained	0.0014885606	0.028170928	0.011293724	0.002238805970149254	0.020811654526534867	0.014970059880239521	3.8808365	3.9654531	0.0001107911638746926	0.0015053873042326397	1.5708157	1.0700808	0.11653841228008847	0.769934554499491
NFATC1	Normal developmental change retained	0.58451355	0.7950875	0.6015552	0.44776119402984627	0.4214360041623283	0.3892215568862284	3.875556	0.3936608	0.00011011467651026417	0.0014966130384306013	3.0828006	0.46892157	0.0021375438093558076	0.062331801453897676
RILPL2	Normal developmental change retained	0.040968213	0.10128215	0.13450196	0.05597014925373139	0.07596253902185221	0.1317365269461077	3.8741062	1.1504471	0.00011181774832649321	0.0015184887640835379	-1.8578408	-0.58950704	0.06372953648989199	0.590805438413242
ZNF335	Normal developmental change retained	0.07964561	0.1706584	0.13588427	0.12164179104477568	0.12591050988553606	0.1467065868263472	3.8738804	0.8058918	0.0001118871632049874	0.0015190078265281506	0.6443069	0.17086664	0.5195910446771687	1.0
DUSP23	Normal developmental change retained	0.010724677	0.046287224	0.020840887	0.017910447761194038	0.037460978147762745	0.02395209580838323	3.8600059	1.8705845	0.00011936482798046734	0.0016133301118492363	1.8692102	0.95135146	0.06190531592482111	0.5829945996725853
MN1	Normal developmental change retained	0.11207167	0.20849426	0.13035026	0.14029850746268627	0.15712799167533806	0.11377245508982031	3.8589766	0.72102445	0.00011841291739268228	0.0016026882299024017	2.436236	0.6481103	0.015082183781422039	0.2575580356148843
MT-ND4L	Normal developmental change retained	0.12911986	0.24828802	0.20793012	0.14776119402985052	0.1488033298647242	0.1736526946107783	3.8582363	0.7278993	0.0001188589088442218	0.001607384377366263	0.54570943	0.13333298	0.5854488102714723	1.0
PNPLA2	Normal developmental change retained	0.031726938	0.08585331	0.06618381	0.0604477611940299	0.07388137356919872	0.07485029940119761	3.8573697	1.1423635	0.0001201180256546907	0.0016226096014790923	0.7260417	0.26136488	0.4680610116195748	1.0
PRPF31	Normal developmental change retained	0.042874314	0.1035963	0.05133266	0.07686567164179098	0.08636836628511968	0.0568862275449102	3.8564978	0.9958481	0.00012031870365632132	0.0016248697256393608	2.5918012	0.8939007	0.009709299984858455	0.19291044090682866
HDAC10	Normal developmental change retained	0.05576507	0.122465864	0.06334304	0.07761194029850739	0.0978147762747139	0.09281437125748501	3.8531687	0.9503453	0.00012156498744522078	0.0016400160329579489	2.3178666	0.6919628	0.02067816752416045	0.31423234227862895
CLDN7	Normal developmental change retained	0.023226667	0.07127384	0.045719504	0.051492537313432875	0.057232049947970806	0.05389221556886229	3.8507147	1.2711866	0.00012374490997276965	0.001665596911512973	1.3406242	0.5408971	0.18044471802874304	0.8138247540038903
ENSG00000291073	NEC-specific change	0.14102829	0.2473898	0.12547153	0.19776119402985104	0.19146722164412025	0.152694610778443	3.8498976	0.6189032	0.00012283904979042566	0.0016561506220083466	3.6778498	0.82498366	0.00024984918069150447	0.011265884630847116
GBP1P1	Normal developmental change retained	0.0025822923	0.02833409	0.011678219	0.0052238805970149255	0.022892819979188354	0.008982035928143714	3.8497047	3.1568477	0.00012540668329320666	0.0016874978344881397	1.7332546	1.25569	0.0833922559947906	0.6805165193864243
BPTFP1	Normal developmental change retained	0.035121374	0.08619968	0.06682446	0.05597014925373139	0.07700312174817896	0.07185628742514971	3.8492773	1.1138911	0.00012372256304292619	0.001665596911512973	0.7567203	0.26548386	0.4494809137180463	0.9970765515529275
TBC1D15	Normal developmental change retained	0.4742539	0.70580226	0.5696146	0.48731343283581535	0.422476586888655	0.45808383233533073	3.8419404	0.37374222	0.00012659178237582985	0.0017025038989611052	1.350071	0.18701398	0.1774473758179973	0.8138247540038903
ADAMTSL4	Normal developmental change retained	0.012684651	0.047820974	0.032623228	0.023880597014925387	0.046826222684703406	0.04491017964071857	3.8385725	1.665219	0.00012999840031293076	0.0017444646179220454	0.755803	0.3306244	0.44999743067644793	0.9977678313109166
RNF4	Normal developmental change retained	0.20068824	0.33503753	0.4928131	0.2589552238805976	0.24869927159209057	0.3592814371257491	3.8361073	0.5317039	0.00012978219614975152	0.0017420433815051267	-3.1097143	-0.58638996	0.001975175004725776	0.05911928234796303
PLIN2	Normal developmental change retained	0.032361906	0.08459542	0.048199575	0.04925373134328362	0.06867845993756498	0.07485029940119761	3.8337789	1.1794258	0.00013182999087353465	0.001768068547386227	1.7199626	0.61960495	0.0858046982434954	0.6846728015788908
E2F3	Normal developmental change retained	0.20536724	0.30109888	0.28302202	0.23208955223880662	0.25390218522372426	0.2335329341317363	3.8324862	0.5168766	0.0001312389072512983	0.0017606259794280233	0.7294534	0.14276382	0.46601641605803834	1.0
KXD1	Normal developmental change retained	0.03754554	0.1001858	0.054470994	0.06716417910447763	0.07388137356919872	0.07185628742514971	3.831281	1.0898798	0.00013341119494897144	0.001786814733670245	1.8210001	0.62019897	0.06894816547605007	0.6129749243975433
SKIV2L	Normal developmental change retained	0.04504989	0.10682348	0.07041695	0.07910447761194021	0.08740894901144643	0.08383233532934131	3.8290064	0.99057794	0.00013434091701508604	0.0017982776186917704	1.5147828	0.5030077	0.13025213495266005	0.8096781296814705
PUM3	Normal developmental change retained	0.41548142	0.6121786	0.43570152	0.4291044776119363	0.39542143600415997	0.3443113772455095	3.8270748	0.39373526	0.00013431061515823897	0.0017982776186917704	3.090145	0.48335776	0.0020839454948569773	0.061460450888689386
F11R	Normal developmental change retained	0.14382356	0.2375964	0.18612164	0.19552238805970176	0.20291363163371431	0.1886227544910178	3.8262846	0.5916597	0.00013492720393821705	0.0018046374560239753	1.3453996	0.28925976	0.17895830579575908	0.8138247540038903
RAPGEF3	Normal developmental change retained	0.5447995	0.8119192	0.92995906	0.5067164179104422	0.4401664932362095	0.5598802395209591	3.826262	0.3698786	0.00013481479716959818	0.0018040262399905034	-2.254281	-0.30675343	0.02454611329216979	0.3502334090542292
CYRIA	Normal developmental change retained	0.10011336	0.18123049	0.12245254	0.11791044776119362	0.13527575442247666	0.11976047904191611	3.8261466	0.7724252	0.000135099644724447	0.0018064476932430312	1.7840962	0.47678334	0.07482933369620173	0.6394716716388134
NOL4L	NEC-specific change	0.4918372	0.7153217	0.49193949	0.464179104477607	0.4318418314255956	0.3592814371257491	3.824212	0.37539518	0.00013581863362345842	0.0018135716534672824	3.3127944	0.48842826	0.000972703895122277	0.03364256696354023
CTBP1	Normal developmental change retained	0.21339123	0.36709696	0.22305721	0.2977611940298503	0.25078043704474406	0.24550898203592791	3.8227475	0.50438267	0.0001371995766179409	0.0018310071203454332	2.81956	0.5150961	0.004927827733970494	0.1187408980647675
EP400P1	Normal developmental change retained	0.052770294	0.11873541	0.07491348	0.08134328358208945	0.09053069719042667	0.09580838323353291	3.81679	0.9559557	0.00014089395799299844	0.0018761974203836582	1.5167813	0.4634499	0.12971945455088874	0.8076039373202735
COL7A1	NEC-specific change	0.028786836	0.17634317	0.01539441	0.04402985074626869	0.052029136316337106	0.014970059880239521	3.8167706	1.5420932	0.00014242191716562415	0.0018929209940315406	4.5580473	2.5787706	5.6603276609108685e-06	0.00043614974118835043
AGFG2	Normal developmental change retained	0.13450386	0.25372604	0.1712914	0.17388059701492542	0.17273673257023905	0.1646706586826346	3.8164082	0.65806335	0.00014073792479169195	0.0018746322378298181	1.8449275	0.43481237	0.06545392595354431	0.5981926896846625
USB1	Normal developmental change retained	0.027040958	0.07245026	0.063128956	0.039552238805970176	0.06347554630593125	0.06586826347305391	3.8157473	1.2567945	0.00014166965680055663	0.0018860111937871805	0.43888304	0.17240632	0.660897387993131	1.0
IDUA	Normal developmental change retained	0.04902874	0.114640385	0.06450483	0.08208955223880586	0.08740894901144643	0.08682634730538921	3.8129988	0.96425414	0.000143201496501144	0.0019006886008756363	1.9221306	0.5972936	0.05492179367858331	0.5491768917814158
EPS8L3	Normal developmental change retained	0.033182133	0.0971282	0.08091222	0.06119402985074632	0.06555671175858474	0.10778443113772451	3.8108256	1.1621103	0.00014505148697564643	0.001923146559417378	-0.069932446	-0.023222482	0.9442671642272547	1.0
RNF149	Normal developmental change retained	0.32078966	0.48778304	0.3303868	0.38880597014925083	0.3454734651404768	0.3173652694610781	3.807559	0.41922286	0.00014541573778657446	0.0019274511700409917	3.0537934	0.49311277	0.0023438018547983623	0.06674763902045067
GNL3	Normal developmental change retained	0.12406108	0.2207064	0.19052802	0.16641791044776116	0.17169614984391232	0.1856287425149699	3.8069272	0.65548486	0.00014601853169718995	0.0019349144099563963	0.44168526	0.10082232	0.6588649807620557	1.0
DAXX	Normal developmental change retained	0.017550178	0.05839048	0.03619539	0.03134328358208957	0.048907388137356886	0.05389221556886229	3.8030906	1.4595715	0.00014970873600594537	0.001980580284166674	1.121409	0.4581608	0.2624381237317974	0.8138247540038903
SLC22A3	Normal developmental change retained	0.01477241	0.051040303	0.023848498	0.030597014925373155	0.046826222684703406	0.038922155688622756	3.7986448	1.5135533	0.000152529461890035	0.0020151599932503863	1.9849252	0.8745986	0.0474342633407514	0.5115817645545664
NDST1	Normal developmental change retained	0.80606025	1.1592185	0.8563921	0.5955223880597001	0.5359001040582708	0.5029940119760495	3.7966197	0.33027434	0.00015170369681946549	0.002005882874752737	2.5812185	0.33280322	0.010058396708475668	0.19742998908075293
MUC4	Normal developmental change retained	0.03045799	0.10583088	0.18127045	0.04701492537313436	0.06763787721123823	0.1257485029940119	3.7961755	1.3005779	0.00015381577418493642	0.002031603084149182	-2.5037715	-0.9260463	0.012617214771494177	0.22947305257167203
ARPC4	Normal developmental change retained	0.06669748	0.12889844	0.10119653	0.10149253731343257	0.12070759625390233	0.11077844311377241	3.7905056	0.81960905	0.0001560767301688245	0.002058116600531117	1.1055856	0.3182662	0.26930804321602053	0.8138247540038903
PPFIBP1	Normal developmental change retained	1.2636094	1.5874525	1.3299981	0.7388059701492592	0.6940686784599427	0.6497005988023953	3.7900507	0.25979176	0.0001553669039371465	0.002050422083450179	2.8119993	0.3046524	0.005087407816726301	0.12194850453132079
FAM83E	Normal developmental change retained	0.018277304	0.05787942	0.058715966	0.03208955223880599	0.049947970863683626	0.07485029940119761	3.7882006	1.4332067	0.0001586864685724724	0.0020889508069292803	-0.41694593	-0.165083	0.6768626930694539	1.0
CHD2	Normal developmental change retained	1.4687455	1.8666345	1.8344961	0.7910447761194109	0.7388137356919946	0.7574850299401187	3.7869365	0.24731824	0.000157405424867532	0.002073952754382866	-0.13865274	-0.013565851	0.8897710301130564	1.0
RBM5	NEC-specific change	0.88395584	1.189761	0.7862475	0.694029850746272	0.6264308012487014	0.5209580838323368	3.7790895	0.2806532	0.00016263875660508552	0.002134244723566277	5.006479	0.5882024	7.131980563108652e-07	6.941884617706215e-05
ENSG00000262560	Normal developmental change retained	0.021072336	0.06433674	0.03827783	0.025373134328358225	0.052029136316337106	0.02994011976047904	3.7706969	1.4784591	0.0001696998713399498	0.0022221146368682104	1.6617914	0.80586904	0.09698119240193746	0.7121215481890154
PSME1	Normal developmental change retained	0.016495457	0.056637157	0.035004962	0.03134328358208957	0.048907388137356886	0.04191616766467066	3.7705514	1.4853699	0.00017046773412591798	0.002230025981731054	1.2568257	0.56827	0.2091997021930297	0.8138247540038903
HELZ2	Normal developmental change retained	0.0484882	0.11381537	0.09199751	0.07462686567164174	0.08844953173777317	0.07784431137724551	3.7704365	0.9840781	0.00016960992501212168	0.002221534192641286	0.8764743	0.2994096	0.38109564499999704	0.9099705087068136
SLC10A6	Normal developmental change retained	0.0056105307	0.03719497	0.10644648	0.005970149253731343	0.02809573361082207	0.0568862275449102	3.7691805	2.5324671	0.0001721369611095924	0.002249188551680958	-2.2285213	-1.3091676	0.026382370153931044	0.3670767605017526
CROCCP2-1	Normal developmental change retained	0.06383253	0.14028117	0.088360086	0.10074626865671615	0.10197710718002088	0.10778443113772451	3.7690217	0.863806	0.00017048722185684657	0.002230025981731054	1.5680373	0.4496407	0.11727055685812311	0.7720483409323887
UBTF	Normal developmental change retained	0.22652677	0.3495312	0.24867383	0.263432835820896	0.25390218522372426	0.24550898203592791	3.7614477	0.5051754	0.0001746115888326619	0.0022796877085718417	2.1297915	0.39888218	0.033535458562905754	0.41993051198158504
SEC61A1	Normal developmental change retained	0.13186222	0.22141324	0.17670035	0.19552238805970176	0.19562955254942718	0.1856287425149699	3.7608862	0.58138025	0.00017536029077385267	0.0022882787032151674	1.3815582	0.3030897	0.16757780909285427	0.8138247540038903
PTPN12	NEC-specific change	1.3619099	1.7421409	1.2857401	0.7783582089552312	0.6899063475546355	0.6976047904191612	3.759715	0.252923	0.000175529027269619	0.002289823886947738	3.9063938	0.39249155	0.00010326585853320641	0.005287950345793991
MAP3K12	Normal developmental change retained	0.09771355	0.19526885	0.17562446	0.14850746268656695	0.14360041623309053	0.1616766467065867	3.7569432	0.71476734	0.00017862637072110606	0.002326490238399685	0.12528954	0.031618197	0.9003343413159198	1.0
RASA4CP	Normal developmental change retained	0.01749235	0.060653076	0.025506204	0.03283582089552241	0.047866805411030146	0.02994011976047904	3.7553818	1.489394	0.00018100245355118244	0.0023555471627566766	2.3121357	1.1050088	0.020984090571896524	0.3173176378358956
HYAL2	Normal developmental change retained	0.050682545	0.11316616	0.075468354	0.08955223880596998	0.10093652445369414	0.08083832335329341	3.7495441	0.8999844	0.00018422276594866468	0.0023936179979103713	1.5675107	0.5045197	0.11743637347562842	0.7727168539437307
ECHDC2	Normal developmental change retained	0.051818486	0.11076336	0.081245705	0.08582089552238792	0.0957336108220604	0.12275449101796401	3.7488244	0.91537577	0.00018451938460501593	0.0023968324863950564	0.95153135	0.27773103	0.34164040981713706	0.8523553033855804
GBA2	Normal developmental change retained	0.119586796	0.20812216	0.1910235	0.17686567164179112	0.176899063475546	0.1976047904191615	3.7477775	0.6243219	0.00018476667818421126	0.0023994047184572585	0.17117004	0.03824939	0.8641453201161173	1.0
ACKR1	Normal developmental change retained	0.03601767	0.08536866	0.097445905	0.04701492537313436	0.08116545265348594	0.09281437125748501	3.7434568	1.109813	0.00018843689030517832	0.0024457621759279248	-0.59839344	-0.21421435	0.5498243733851056	1.0
KLHL3	Incomplete developmental change	0.20865501	0.35917506	0.5802062	0.25000000000000083	0.23309053069718957	0.38622754491018046	3.7342107	0.52838296	0.0001948919462983325	0.002524161702350052	-4.3041773	-0.7969877	2.0070705239956117e-05	0.0013157462990728318
MFHAS1	Normal developmental change retained	0.21189974	0.32156688	0.2681096	0.2343283582089559	0.25078043704474406	0.2335329341317363	3.7340488	0.5181361	0.00019444135830452096	0.0025196661167412354	1.161545	0.22665505	0.24585732346591818	0.8138247540038903
LPCAT4	Normal developmental change retained	0.13493927	0.23497003	0.27569625	0.1761194029850747	0.18002081165452619	0.2634730538922154	3.732494	0.61897564	0.00019616913403679628	0.002539166948452245	-1.6121848	-0.34407243	0.10747433218608934	0.7423019771751923
ALOX15B	NEC-specific change	0.0018857205	0.019143974	0.0	0.0029850746268656717	0.02185223725286161	0.0	3.7316334	3.2572465	0.00020012616023886527	0.002586450040157182	4.3005424	23.654009	1.8779367309041236e-05	0.0012425511266517528
RBM6	Normal developmental change retained	1.7987367	2.21225	2.078165	0.8574626865671753	0.8126951092611966	0.820359281437124	3.724403	0.21421513	0.00020165975757128647	0.002605578900028259	0.81209713	0.071101665	0.4170561118349728	0.9569711414097679
DHX34	NEC-specific change	0.116140366	0.20638852	0.10038013	0.1701492537313433	0.16545265348595192	0.10778443113772451	3.724395	0.63661337	0.00020268224009568206	0.0026174011477537854	3.7985952	0.93991417	0.0001558567516720964	0.007583384360625372
KIFC2	Normal developmental change retained	0.01645335	0.060900528	0.02549836	0.02761194029850748	0.044745057232049926	0.04191616766467066	3.722165	1.5398036	0.00020641124817882272	0.002659210307886854	2.039608	0.8914501	0.04163749202902035	0.47597713305850536
CHI3L1	NEC-specific change	0.0015456667	0.02279792	0.0	0.0029850746268656717	0.019771071800208123	0.0	3.7220213	3.5679166	0.00020840594781219106	0.002683488325372311	4.1329203	23.799078	3.894660923977106e-05	0.002315777749399721
RCN3	Normal developmental change retained	0.04698502	0.11622216	0.10980035	0.08283582089552227	0.08636836628511968	0.1287425149700598	3.7218254	0.96084094	0.00020583867777856617	0.0026525355730247727	-0.46088237	-0.13893424	0.6450381822833626	1.0
NMI	Normal developmental change retained	0.02391942	0.06781769	0.033948116	0.04402985074626869	0.059313215400624286	0.04191616766467066	3.7151484	1.2474971	0.00021149385691231375	0.002720371855233982	2.0605783	0.85860926	0.039643847622868225	0.4618603089804873
SLC25A28	Normal developmental change retained	0.08846621	0.1662206	0.08435196	0.12164179104477568	0.1331945889698232	0.09580838323353291	3.7131157	0.7506344	0.0002118816330068025	0.0027246400222247866	3.034492	0.8372624	0.00248292906483428	0.07005427554999985
NSUN6	Normal developmental change retained	0.5263035	0.8296345	0.6594832	0.38880597014925083	0.34443288241415004	0.3892215568862284	3.7120206	0.43950453	0.00021217865365926567	0.0027270192863285614	0.70775837	0.115247376	0.4793426701485659	1.0
GGNBP2	Normal developmental change retained	0.28790593	0.4426407	0.33325148	0.34328358208955057	0.31009365244536785	0.34131736526946155	3.7110214	0.44075617	0.0002131506588728261	0.0027366229332425216	1.4092174	0.2255568	0.1592034105433021	0.8138247540038903
VPS13C	Normal developmental change retained	1.001634	1.3546755	1.2742833	0.7223880597014972	0.6357960457856425	0.7065868263473049	3.7109888	0.26632586	0.00021298566438847109	0.0027352257079086935	-0.2686881	-0.027762476	0.7882556585280142	1.0
HNRNPF	Normal developmental change retained	0.17416881	0.28471962	0.28948534	0.24552238805970228	0.22996878251820937	0.27844311377245506	3.709762	0.52243376	0.0002144436140422167	0.0027510471856237798	-0.583628	-0.11205015	0.5596891231359794	1.0
GCN1	Normal developmental change retained	0.18199669	0.31514728	0.20401461	0.2589552238805976	0.22684703433922918	0.2305389221556884	3.7067394	0.5264207	0.00021727690005466318	0.002782995917638608	2.15207	0.41273847	0.03169742789329169	0.4085763217436524
FPGS	Normal developmental change retained	0.06275671	0.12942114	0.11668756	0.0970149253731341	0.10613943808532787	0.1287425149700598	3.70594	0.844675	0.00021830256102912046	0.002793194460587522	-0.015850998	-0.0044392115	0.9873581499585105	1.0
CHST3	Normal developmental change retained	0.101750664	0.18156561	0.16538522	0.13432835820895486	0.15296566077003113	0.1347305389221556	3.7017326	0.67493993	0.00022134083689519214	0.0028283537326481414	0.700921	0.18267353	0.4836261700410246	1.0
C21orf91	Normal developmental change retained	0.012062209	0.043166302	0.06948151	0.023880597014925387	0.044745057232049926	0.06886227544910181	3.7014542	1.5715809	0.00022375693005267117	0.0028557484075204635	-1.4577413	-0.66911566	0.1455604076781484	0.8138247540038903
ORAI2	Normal developmental change retained	0.06143733	0.12933931	0.06028145	0.08955223880596998	0.11030176899063486	0.08383233532934131	3.6995769	0.8622637	0.0002237778948436915	0.0028557484075204635	2.868319	0.8549606	0.0042189832956859045	0.10557864775606998
SPOUT1	Normal developmental change retained	0.036063343	0.087423004	0.035194773	0.05522388059701497	0.07180020811654522	0.05389221556886229	3.6985168	1.0812173	0.00022509875419867562	0.0028688456246969652	2.9933517	1.1029234	0.0028262942865944327	0.07745350544095425
EBI3	NEC-specific change	0.001226585	0.021831155	0.0012409127	0.0029850746268656717	0.020811654526534867	0.0029940119760479044	3.6957908	3.773074	0.00023100938087530843	0.002932662885783569	3.5687544	3.7306566	0.0003738634048608047	0.015534471066477361
P3H1	Normal developmental change retained	0.06470528	0.13773544	0.06856807	0.10597014925373104	0.10822060353798137	0.09281437125748501	3.6932049	0.82068837	0.00022964992606014416	0.002917632444452675	2.7053664	0.788744	0.006952144675068802	0.15298488087957549
SRPK1	NEC-specific change	0.26569304	0.4101089	0.25566947	0.32089552238805863	0.3048907388137342	0.25748502994011957	3.6929526	0.44814897	0.00022875023013969013	0.0029070142764464064	3.292579	0.57880706	0.001039644802080571	0.03545421748719863
ABL1	Normal developmental change retained	0.9646291	1.2718529	1.1031753	0.6335820895522393	0.5848074921956299	0.5598802395209591	3.6928077	0.294133	0.00022827552990056397	0.0029040129976744163	2.0852957	0.25759503	0.03746433698312664	0.4479347612090109
ST3GAL1	Normal developmental change retained	0.3967676	0.58495784	0.44717643	0.35597014925372933	0.3402705515088431	0.3353293413173657	3.6915197	0.42986706	0.0002297055893883025	0.002917632444452675	1.6437403	0.2682923	0.10069631419228671	0.7222766420254684
SLC38A10	Normal developmental change retained	0.23081335	0.37195206	0.25286818	0.2962686567164175	0.2736732570239322	0.23952095808383211	3.6903358	0.47983798	0.0002312878244601975	0.002935432492979593	2.338591	0.43437886	0.01963125544274631	0.3058778564811371
DUOXA2	NEC-specific change	0.0	0.016233543	0.0	0.0	0.016649323621227893	0.0	3.6874144	23.353657	0.00023924949559429978	0.003027799359784618	3.6874144	23.353657	0.00023924949559429978	0.010848204782543027
FASN	NEC-specific change	0.0506229	0.11540821	0.027932713	0.07686567164179098	0.09261186264308016	0.04790419161676648	3.687085	0.9486613	0.00023519652294857866	0.0029819318600754706	4.868845	1.7242298	1.2671749765515442e-06	0.00011599414851147952
LTBR	Normal developmental change retained	0.096600465	0.1739396	0.18472803	0.138059701492537	0.1519250780437044	0.1976047904191615	3.684088	0.6873209	0.000237226427859277	0.0030061026760060034	-0.9608838	-0.22456004	0.336997744491071	0.8448513823992552
ATAD3C	Normal developmental change retained	0.015187027	0.054685574	0.13706821	0.020149253731343294	0.043704474505723186	0.10778443113772451	3.6836228	1.6321293	0.00023947137676974477	0.003029819980756828	-3.0659692	-1.326066	0.002304933030106346	0.06603544665379214
MAP7D1	Normal developmental change retained	0.113863036	0.20524539	0.15208498	0.15671641791044763	0.16337148803329846	0.1497005988023951	3.6831985	0.6534999	0.0002380850590909968	0.003016198285019085	1.5845311	0.39266464	0.11353560454834007	0.7606213881269865
OSBPL5	Normal developmental change retained	0.2950888	0.4730298	0.38847455	0.3582089552238785	0.3028095733610807	0.323353293413174	3.682445	0.43531406	0.0002386040256052406	0.0030212009461580876	0.9986109	0.16874959	0.31835008805896997	0.8142283013366152
GATA4	Normal developmental change retained	0.012455091	0.05599918	0.063192755	0.025373134328358225	0.037460978147762745	0.08383233532934131	3.678358	1.6965008	0.0002455704716115492	0.0031005420862170656	-1.234634	-0.50686294	0.2174351579674278	0.8138247540038903
AVPR1A	Normal developmental change retained	0.0007492687	0.022611702	0.007046276	0.0014925373134328358	0.017689906347554636	0.005988023952095809	3.678076	4.5456867	0.00024765108284304866	0.0031235722435355565	1.887726	1.5823973	0.05933553302897856	0.5712775380476864
NRSN2-AS1	Normal developmental change retained	0.07217459	0.14128198	0.084826455	0.10522388059701462	0.11654526534859534	0.12275449101796401	3.675181	0.7892681	0.0002458369216660836	0.003102297592976144	1.9823227	0.53492975	0.04777300567233217	0.5131120049032272
TNFRSF4	NEC-specific change	0.0129403975	0.051753297	0.0029416904	0.019402985074626875	0.036420395421436005	0.005988023952095809	3.6725063	1.7920771	0.0002504444413801573	0.003154718935936601	4.8697667	3.6880553	1.2762285484118869e-06	0.00011638535178007879
CC2D1B	Normal developmental change retained	0.12102497	0.20929845	0.14579071	0.1619402985074626	0.16545265348595192	0.1437125748502993	3.671693	0.64029974	0.000248782603427857	0.003136219317041103	1.9368247	0.46934503	0.053163978607616055	0.5411402375881875
PPP6R1	Normal developmental change retained	0.10942455	0.20082702	0.17111744	0.16641791044776116	0.16024973985431826	0.1976047904191615	3.670661	0.63759506	0.0002501886652767223	0.003153095557164843	0.39825103	0.09113386	0.6905731135238795	1.0
UVSSA	Normal developmental change retained	0.12742226	0.23631616	0.20951496	0.1791044776119404	0.16961498439125886	0.2095808383233531	3.670196	0.63235074	0.00025061498718283696	0.0031552349136064616	0.20581247	0.04664481	0.8370013208204816	1.0
UNC13A	NEC-specific change	0.1275727	0.24229723	0.100218326	0.14776119402985052	0.14776274713839746	0.10179640718562871	3.6701684	0.6906455	0.00025054496116285455	0.0031551689988902746	4.0450215	1.0733155	5.6613090316311716e-05	0.0031364553722682004
CDK2AP1	Normal developmental change retained	0.04971582	0.10504643	0.073700674	0.08955223880596998	0.10093652445369414	0.08083832335329341	3.668177	0.86052305	0.000253091187364723	0.0031839407497513002	1.6187279	0.5293571	0.1059629109161406	0.7384347217793668
CHST1	Normal developmental change retained	0.016520651	0.056581326	0.023039518	0.017910447761194038	0.041623309053069706	0.02994011976047904	3.6681492	1.6863697	0.0002539010261653858	0.0031933037634819103	2.138037	1.0608023	0.032758154242382785	0.4148675701984159
TBK1	Normal developmental change retained	0.2474241	0.36774585	0.33394045	0.30746268656716347	0.30072840790842725	0.27844311377245506	3.667652	0.44185296	0.00025216696694578886	0.0031739537235270163	1.0513098	0.18985137	0.29354153615857653	0.8138247540038903
EEF1D	Normal developmental change retained	0.18156719	0.30535132	0.20063545	0.2492537313432844	0.22684703433922918	0.2095808383233531	3.6656358	0.5231433	0.00025478965869022287	0.0032019991739087672	2.3238149	0.46711338	0.020406144242100605	0.31210377270785655
VPS13A	Normal developmental change retained	0.69569176	0.93122226	0.9242623	0.5589552238805939	0.5234131113423494	0.5718562874251506	3.6650932	0.31493467	0.00025437006483145045	0.003197551217646354	-0.42437157	-0.05261664	0.6714456812820371	1.0
ARPC1B	Normal developmental change retained	0.151267	0.25952616	0.19978009	0.2052238805970153	0.19562955254942718	0.2065868263473052	3.661392	0.57447934	0.0002589838063471875	0.003249676217855021	1.2043288	0.25731727	0.22887658607749817	0.8138247540038903
PDLIM3	Normal developmental change retained	0.06569429	0.13019626	0.15143232	0.08582089552238792	0.1155046826222686	0.1257485029940119	3.6542265	0.8338506	0.0002664437698902298	0.00333065335221824	-0.45185935	-0.13855092	0.6515510723590469	1.0
MTHFD1L	Normal developmental change retained	0.39621356	0.575636	0.59487295	0.35373134328358014	0.34755463059313024	0.38622754491018046	3.6531487	0.41590324	0.00026653160527320387	0.00333065335221824	-0.46529463	-0.07598458	0.6418949235805318	1.0
GOLGA4	Normal developmental change retained	1.1778489	1.5323584	1.4321125	0.7544776119403047	0.6732570239334069	0.6646706586826346	3.65261	0.25196174	0.00026709130552068217	0.003335935469670731	0.9564671	0.10323964	0.3392279452762482	0.8482963170926742
TRPM6	Incomplete developmental change	0.08904632	0.16742021	0.31326744	0.11716417910447721	0.13735691987513013	0.25449101796407164	3.6499014	0.7276206	0.0002708930463723084	0.003379085443708677	-3.8922813	-0.9570445	0.00011341546844391054	0.005747249201125448
TJP3	Normal developmental change retained	0.02845412	0.0767401	0.04620474	0.0485074626865672	0.061394380853277766	0.06586826347305391	3.6457524	1.1496198	0.00027680212089325546	0.003448378020787862	1.3543487	0.49255946	0.17599030211942604	0.8138247540038903
SEMA4D	Normal developmental change retained	0.08270752	0.16492109	0.11005887	0.11119402985074592	0.12070759625390233	0.1377245508982035	3.6450002	0.7778535	0.00027636454125869105	0.0034438076842926656	1.3087229	0.34669465	0.1910165855713376	0.8138247540038903
CWC25	Normal developmental change retained	0.1068645	0.19411156	0.1534269	0.15522388059701478	0.1488033298647242	0.1706586826347304	3.640082	0.66596895	0.0002814073700020534	0.003502166139626884	0.71181685	0.16787927	0.4768172017511243	1.0
PPP3CB-AS1	Normal developmental change retained	0.005309405	0.026835034	0.019854542	0.011194029850746271	0.0312174817898023	0.017964071856287425	3.6378043	2.0994005	0.00028708141170244043	0.003569132138648314	0.85487366	0.5515462	0.39294586999694625	0.9248408461385211
HEXD	Normal developmental change retained	0.104388945	0.19134942	0.12507975	0.1410447761194027	0.145681581685744	0.1467065868263472	3.6373641	0.68868494	0.00028427667298932434	0.0035360677959729546	1.7163112	0.42201898	0.08651011397993877	0.6854652669370417
TNFAIP8L1	NEC-specific change	0.15463907	0.26026112	0.11240829	0.20000000000000032	0.19354838709677372	0.1377245508982035	3.6343338	0.5721741	0.0002873280955188849	0.003571287288304915	4.6494575	1.0418162	3.8058984976957247e-06	0.00030889940840131067
SMOC2	Normal developmental change retained	0.04042559	0.11369474	0.06560088	0.05970149253731348	0.06971904266389173	0.07185628742514971	3.6326854	1.0947502	0.0002910838331970525	0.003613357254404808	1.682273	0.6256166	0.0928940079935183	0.7018333609616818
SF3B2	NEC-specific change	0.15720724	0.26765168	0.14975907	0.2171641791044781	0.19771071800208065	0.1676646706586825	3.6315033	0.55108285	0.0002907241079348823	0.003609811985775854	3.208447	0.68420416	0.0013865796080460295	0.0445113076813616
CPXM2	Normal developmental change retained	0.072221234	0.1442412	0.1706724	0.09925373134328333	0.10822060353798137	0.1317365269461077	3.631071	0.83638144	0.0002914963852285554	0.0036175563118909767	-0.46647045	-0.14413331	0.6410647689003437	1.0
ENSG00000258666	Normal developmental change retained	0.0152812805	0.047746725	0.042537816	0.029850746268656737	0.049947970863683626	0.04790419161676648	3.6302865	1.3959234	0.00029420893923221914	0.0036465734086868432	0.16247949	0.07078169	0.8709805792636904	1.0
CDCP1	Normal developmental change retained	0.017937832	0.05119602	0.029515779	0.03208955223880599	0.050988553590010366	0.04491017964071857	3.6274276	1.3452094	0.00029693432428538414	0.0036744952972242633	1.5651839	0.679029	0.11792850489329165	0.7741624437980568
ADM	NEC-specific change	0.011564837	0.047775988	0.0018596349	0.014179104477611946	0.034339229968782525	0.0029940119760479044	3.625422	1.9029669	0.0003000361003459591	0.0037102991403371037	4.870942	4.27987	1.2739868096306477e-06	0.00011638535178007879
SAMD11	NEC-specific change	0.03505566	0.09064821	0.022410005	0.04925373134328362	0.06763787721123823	0.02994011976047904	3.6223063	1.1262863	0.00030243477472451026	0.0037371146053119006	4.1498747	1.7607422	3.5599698303567445e-05	0.002153582742841152
MAFG	Normal developmental change retained	0.040295273	0.09451677	0.047024857	0.06641791044776121	0.0801248699271592	0.06586826347305391	3.620836	0.9924609	0.0003039382843765675	0.0037528363520715224	2.3090975	0.7912729	0.021162879574156232	0.3190804784071369
RNF144B	Incomplete developmental change	0.01286666	0.047317706	0.1551096	0.02238805970149255	0.041623309053069706	0.11377245508982031	3.6174133	1.5997543	0.0003094493867445843	0.0038170127243383404	-3.6105099	-1.6129686	0.00034356913858812785	0.014532628641485561
PICALM	Incomplete developmental change	1.5625235	2.0535936	2.950436	0.8119402985074716	0.7065556711758642	0.8233532934131719	3.6154864	0.24365228	0.00030823181121546867	0.003803921120773161	-5.0757527	-0.52636045	5.283131673645246e-07	5.298275748492451e-05
TNFAIP8	Normal developmental change retained	0.14028811	0.22723411	0.129392	0.13731343283582056	0.1737773152965658	0.1257485029940119	3.6150444	0.6495858	0.00030883402822720797	0.003810387511175215	2.9037395	0.7145479	0.0037919709672241545	0.0968334568232207
MKNK2	Normal developmental change retained	0.064094394	0.15211004	0.12667014	0.10597014925373104	0.10405827263267438	0.11077844311377241	3.6146443	0.85749507	0.00031145160108423596	0.003839764574582309	0.49289784	0.15322861	0.6222511026084152	1.0
UNC13D	Normal developmental change retained	0.02797512	0.07085984	0.08271001	0.04179104477611943	0.058272632674297546	0.06586826347305391	3.6127791	1.1998925	0.0003135468512782379	0.0038616855244177108	-0.4624778	-0.18640532	0.6439238699195371	1.0
ZBTB17	Normal developmental change retained	0.06860167	0.13509323	0.10895991	0.10223880597014898	0.11134235171696161	0.10179640718562871	3.6101074	0.7887569	0.00031597087888533327	0.0038871557279984933	1.0270907	0.30798134	0.304762669384053	0.8138247540038903
ZBTB38	Normal developmental change retained	0.23329902	0.363519	0.36065677	0.28582089552238793	0.26951092611862526	0.32934131736526984	3.6093304	0.468506	0.0003160139949719914	0.0038871557279984933	-0.6523696	-0.11404812	0.5144050577158997	1.0
RHOT2	NEC-specific change	0.068508565	0.14278618	0.060733363	0.1037313432835818	0.10197710718002088	0.08982035928143711	3.6090603	0.8191139	0.0003175167733860151	0.003904654502614183	3.2475076	0.9481691	0.0012025632842178737	0.039828013582457064
SH3GL1	Normal developmental change retained	0.30315405	0.46227553	0.4124239	0.31417910447761105	0.2965660770031203	0.323353293413174	3.6078274	0.44664136	0.000317607143036608	0.00390477976561392	0.40581936	0.07030554	0.6850131794322174	1.0
RPL3	Normal developmental change retained	0.120392926	0.22320949	0.11620212	0.1641791044776119	0.1550468262226846	0.11377245508982031	3.6070626	0.6567236	0.00031948104741004376	0.003923855749501718	3.1059077	0.8018386	0.0019621786970671472	0.05880257119370826
DYNC1H1	Normal developmental change retained	0.8170754	1.085268	0.8270627	0.6552238805970164	0.5806451612903227	0.5568862275449112	3.6044416	0.28094772	0.000321436814076148	0.003945886052906543	3.0188365	0.35488477	0.0026362716392450292	0.07344459741873824
ERICH1	Normal developmental change retained	0.6037795	0.83789265	0.74317366	0.5268656716417864	0.4869927159209125	0.5089820359281453	3.6031904	0.32609355	0.00032299649091993825	0.003963034294487063	0.6174792	0.08041729	0.5371406043006409	1.0
SHROOM1	Normal developmental change retained	0.041956775	0.10082189	0.07652832	0.06865671641791045	0.08324661810613944	0.09281437125748501	3.6017122	0.9841628	0.0003271602083454912	0.004008062346165718	0.86592793	0.29454246	0.3868245927950008	0.9176084573009377
SLC4A7	Normal developmental change retained	0.5390691	0.7718903	0.7456599	0.45149253731342825	0.4245577523413085	0.4011976047904201	3.601607	0.35997888	0.00032494949243113753	0.003983985494061313	0.98053175	0.15383694	0.3272376160552132	0.8285663924846238
MMP19	Normal developmental change retained	0.0022301082	0.0284706	0.019448483	0.0052238805970149255	0.020811654526534867	0.017964071856287425	3.5976412	3.198774	0.0003364813792007341	0.004115010096513649	0.5804432	0.39177424	0.5617951694874547	1.0
WASHC4	Normal developmental change retained	0.4688242	0.65574014	0.5023033	0.4723880597014874	0.4255983350676352	0.3922155688622763	3.5961463	0.34433752	0.0003319372759902929	0.004063519725031494	2.6663382	0.38790232	0.00785910692810244	0.16778728153648953
JUN	Normal developmental change retained	0.48451447	0.7178666	0.5670102	0.4425373134328315	0.3902185223725263	0.3982035928143722	3.5952861	0.37679896	0.0003331842521433987	0.0040767353544922695	1.5419979	0.23275949	0.12355092189626574	0.7901787173066788
ATAD3A	Normal developmental change retained	0.022154996	0.07277174	0.050981868	0.046268656716417944	0.053069719042663846	0.038922155688622756	3.5950103	1.2928519	0.00033714880282548925	0.004122137183026783	1.0495054	0.4806337	0.2943165856255162	0.8138247540038903
REG1B	Normal developmental change retained	0.0	0.02333725	0.0070921816	0.0	0.014568158168574407	0.011976047904191617	3.5899994	23.673382	0.0003474183707622659	0.00422753118925058	1.6791197	1.286793	0.09338584645386341	0.702565109008225
NADK	Normal developmental change retained	0.05690075	0.11613968	0.061873842	0.0970149253731341	0.10405827263267438	0.08383233532934131	3.58804	0.8125985	0.00034401691077971683	0.004193475724943842	2.4841478	0.7424048	0.01317582662362545	0.23580904260099675
JAK1	NEC-specific change	1.9113209	2.3899612	1.8840595	0.8126865671641881	0.7741935483871054	0.7634730538922144	3.58716	0.2294618	0.0003429117446749313	0.004183145326197346	3.5382717	0.34726462	0.0004328367339136795	0.01742006881663501
GOLM1	NEC-specific change	0.31532642	0.4603659	0.26732135	0.34402985074626696	0.3236212278876154	0.24251497005988001	3.5871577	0.4167699	0.0003435348456228287	0.004189696947693592	4.562782	0.8122588	5.9050626153235836e-06	0.0004514360113673907
OSBPL7	Normal developmental change retained	0.06458815	0.13821888	0.09759178	0.0977611940298505	0.10509885535900113	0.10778443113772451	3.5869951	0.8153801	0.00034559576938877624	0.004209560474660987	1.1439357	0.33548227	0.253027530741184	0.8138247540038903
BAX	Normal developmental change retained	0.027881125	0.07005285	0.039286386	0.04328358208955227	0.064516129032258	0.04491017964071857	3.5866778	1.1779717	0.0003462991546020449	0.004216019057702596	2.097157	0.91335905	0.03629828878965261	0.4377548458342008
BRD8	Normal developmental change retained	0.1488577	0.25177422	0.18787038	0.18955223880597036	0.18314255983350639	0.1736526946107783	3.5857658	0.5800262	0.000346022178733359	0.004213700440099303	1.7112502	0.3948764	0.08749438027608375	0.6883145504249933
TPD52L1	Incomplete developmental change	0.09712764	0.17143223	0.3937738	0.12537313432835775	0.1425598335067638	0.26646706586826335	3.5760953	0.6828081	0.00035893511973006257	0.0043546144645278	-4.374268	-1.098506	1.5193418603676213e-05	0.0010377126215453355
PPP1R18	NEC-specific change	0.070479095	0.14887105	0.060341835	0.11268656716417874	0.11030176899063486	0.06586826347305391	3.5751173	0.7831539	0.0003615593154793781	0.004382980959298991	3.636659	1.1367859	0.0002910237038216804	0.012790859502444216
RETREG3	Normal developmental change retained	0.09171574	0.17378722	0.10745309	0.14253731343283554	0.14672216441207073	0.11976047904191611	3.5744774	0.6816536	0.00036184663529974367	0.004384475602345588	2.1080797	0.5523936	0.035350698287050945	0.4318982841250488
NFATC4	Normal developmental change retained	0.033264298	0.08782262	0.031734947	0.056716417910447806	0.06763787721123823	0.04191616766467066	3.5725462	1.0936565	0.0003659115490790062	0.004426021017647651	3.133905	1.272383	0.0017735882321227338	0.05448535898307802
DDX42	Normal developmental change retained	0.29376617	0.44912928	0.37488317	0.35447761194029653	0.3059313215400609	0.33233532934131776	3.5724633	0.41897953	0.0003636993970425241	0.004403638298651626	1.1745262	0.19965065	0.2406165823428535	0.8138247540038903
ZNF787	Normal developmental change retained	0.120692044	0.20893481	0.17407215	0.1671641791044776	0.1644120707596252	0.2035928143712573	3.5707524	0.6204712	0.00036640596063183215	0.0044287012834075355	0.36082727	0.07987651	0.7183400668631263	1.0
CDK5RAP3	Normal developmental change retained	0.13467161	0.2372151	0.14873005	0.20597014925373172	0.17481789802289252	0.1706586826347304	3.569846	0.5771664	0.00036810540484550925	0.004444829408670124	2.1844263	0.47609058	0.029223373248096915	0.39085960737045417
LLGL2	Normal developmental change retained	0.114072844	0.19712035	0.15298435	0.15522388059701478	0.16233090530697172	0.1676646706586825	3.5695395	0.635165	0.0003680888835815085	0.004444829408670124	1.0626652	0.25269827	0.28830937002532214	0.8138247540038903
BAIAP2L2	Normal developmental change retained	0.037157327	0.09351843	0.09929866	0.06417910447761198	0.06971904266389173	0.11676646706586821	3.5674047	1.0254524	0.0003730497044337734	0.004496726362998984	-0.8035832	-0.26507705	0.42195231927278354	0.9626986206225938
NUDT22	Normal developmental change retained	0.012394709	0.046727754	0.01824664	0.017910447761194038	0.037460978147762745	0.02994011976047904	3.564716	1.7360458	0.00037774521726799577	0.004548822104479935	2.1154504	1.0873334	0.034626498827602076	0.4266804756848598
ITGA1	Normal developmental change retained	0.94622755	1.3115228	1.129668	0.5992537313432824	0.5650364203954209	0.538922155688624	3.5630648	0.30237073	0.0003759826974796228	0.004528717635879958	1.5789797	0.20580444	0.1148665848640774	0.7644899480266285
PPP1R9B	Normal developmental change retained	0.07431719	0.14847147	0.089230545	0.12089552238805927	0.11758584807492209	0.10179640718562871	3.5630226	0.74264634	0.0003781980989080317	0.004553149819684382	2.1098628	0.5989837	0.03518880287450646	0.4307304084441598
ENSG00000274322	NEC-specific change	0.67669713	0.8910352	0.57330906	0.48955223880596455	0.4817898022892788	0.35329341317365326	3.5611813	0.33367637	0.00037839558517951944	0.00455440143526254	4.7438846	0.6915147	2.5680983115797394e-06	0.00021787674490820582
BLZF2P	Normal developmental change retained	0.005398047	0.029573973	0.029156663	0.008208955223880597	0.029136316337148815	0.04191616766467066	3.5594645	2.2738466	0.00038639016251090265	0.004643738433848948	-0.3940781	-0.20517613	0.6936543380172109	1.0
FHIP2B	Normal developmental change retained	0.12320779	0.22187434	0.15243685	0.1820895522388061	0.1644120707596252	0.1616766467065867	3.558899	0.6051879	0.00038368648695768967	0.0046146615317030305	1.6659119	0.38559285	0.09615710444920376	0.7104625508219277
RAB20	Normal developmental change retained	0.02041612	0.058471456	0.032177173	0.03208955223880599	0.053069719042663846	0.04191616766467066	3.5570924	1.3222592	0.00038788166838520566	0.004659363958318388	1.6706431	0.7411957	0.09517365607485952	0.7080911214298931
ARHGAP27P1-BPTFP1-KPNA2P3	Normal developmental change retained	0.31770313	0.4666772	0.43556783	0.3597014925373113	0.3361082206035362	0.3892215568862284	3.5553684	0.40215734	0.0003876449311403656	0.004657669098611775	0.079029284	0.012503692	0.937034518937182	1.0
TBC1D2	Normal developmental change retained	0.069827706	0.12859033	0.15286334	0.10223880597014898	0.11966701352757558	0.1766467065868262	3.5536618	0.75249624	0.0003910575828873662	0.0046928837287947165	-1.3648491	-0.3543789	0.17284076836707665	0.8138247540038903
SHROOM2	NEC-specific change	0.5752243	0.8147719	0.52085096	0.45149253731342825	0.42663891779396196	0.3383233532934136	3.5508006	0.35842618	0.0003939807094605175	0.004726797878617463	3.8462126	0.5827072	0.00013101424664729904	0.006503702123578154
NFE2L1	Normal developmental change retained	0.17979339	0.29873198	0.29611567	0.24104477611940373	0.22996878251820937	0.27544910179640714	3.5494711	0.5130998	0.0003970163665047055	0.004760872449161819	-0.5644198	-0.11038645	0.5726756302565041	1.0
ENSG00000285641	Normal developmental change retained	0.01418077	0.0392345	0.029789247	0.02313432835820897	0.044745057232049926	0.04191616766467066	3.5427544	1.4376677	0.00040878970173019636	0.0048888116146505655	0.8130765	0.37345687	0.41645824071256465	0.9562222297948348
GPR4	Normal developmental change retained	0.0062725833	0.029497024	0.024751354	0.012686567164179109	0.030176899063475558	0.026946107784431135	3.5426457	1.9901016	0.0004116463656249469	0.004920558348847242	0.4784472	0.28272024	0.6324981838275793	1.0
MGAT4B	Normal developmental change retained	0.026765933	0.07513271	0.035354227	0.03805970149253734	0.056191467221644066	0.04491017964071857	3.5413995	1.2782718	0.0004113770373555909	0.004918546271824838	1.9319756	0.7946491	0.05366190106127903	0.5431775634758192
FHIP1B	Normal developmental change retained	0.085194014	0.16023225	0.13157786	0.13731343283582056	0.13527575442247666	0.1766467065868262	3.539861	0.6889796	0.00041232738352239856	0.0049274893062021515	0.2996461	0.07219262	0.7645353848953955	1.0
CXXC1	Normal developmental change retained	0.046914075	0.11065801	0.06654348	0.07686567164179098	0.08220603537981269	0.08383233532934131	3.5357711	0.93031585	0.0004198234554908332	0.0050109222145815185	1.5473217	0.5044687	0.12217347889975065	0.7874014799995075
DHX16	Normal developmental change retained	0.104299344	0.19326814	0.13324277	0.14179104477611912	0.14047866805411033	0.1497005988023951	3.5274634	0.6639299	0.00043177492258004557	0.0051372038064507845	1.4550412	0.3603197	0.14608058625626705	0.8138247540038903
ROBO3	Normal developmental change retained	0.049882803	0.1183987	0.065412275	0.0783582089552238	0.08116545265348594	0.07784431137724551	3.5272849	0.93758386	0.0004333569896360201	0.005153508835481051	1.7905504	0.5871818	0.0737180752706954	0.6359473568702081
MYADM	Normal developmental change retained	0.19719404	0.30925223	0.24527119	0.2171641791044781	0.2216441207075955	0.1946107784431136	3.5269253	0.5254588	0.0004315427930245084	0.005135696709361561	1.443449	0.30925333	0.1493810603512277	0.8138247540038903
PLAUR	Normal developmental change retained	0.045871463	0.12249247	0.074076645	0.061940298507462736	0.07284079084287197	0.04491017964071857	3.5248632	1.0269574	0.0004375952542179375	0.005195030153560488	1.9206704	0.78964585	0.05516289868548769	0.5496875056652096
CD74	Normal developmental change retained	0.16141093	0.26445788	0.3742241	0.19477611940298534	0.20083246618106085	0.28742514970059885	3.5240204	0.5510101	0.00043647842396847623	0.005184299095223624	-2.6163232	-0.5474906	0.009146653548396397	0.18482312634846795
MIA2	Normal developmental change retained	0.38053498	0.5423334	0.47495243	0.4082089552238772	0.3621227887617045	0.4011976047904201	3.5206397	0.37286228	0.0004416145441391056	0.005237638838403839	0.4135454	0.06061723	0.6793425404471959	1.0
RGL2	NEC-specific change	0.13862863	0.2403236	0.12742835	0.1820895522388061	0.176899063475546	0.1347305389221556	3.516581	0.5863446	0.0004493407166571999	0.00532279110186629	3.4256542	0.8294248	0.0006441219926598912	0.0240732561769389
FKBP1A	Normal developmental change retained	0.57770765	0.7881953	0.63307273	0.517910447761189	0.4661810613943778	0.4431137724550911	3.5157275	0.3215825	0.00044950420601053327	0.005323432836649064	2.0586207	0.28135946	0.039935532480562995	0.46392666048150205
SPINDOC	NEC-specific change	0.038578656	0.08904543	0.010127656	0.07313432835820892	0.0801248699271592	0.014970059880239521	3.514647	0.94618374	0.00045436504218232884	0.0053771251288521945	6.302692	2.9015667	4.0178693871547085e-10	7.41144709907803e-08
ENSG00000230479	Normal developmental change retained	0.00703401	0.034488894	0.020813826	0.01194029850746269	0.0312174817898023	0.020958083832335328	3.5140872	2.0346198	0.0004579263524612567	0.005412645027222883	1.132252	0.69476235	0.25789318591290544	0.8138247540038903
ENSG00000272789	Normal developmental change retained	0.007211968	0.03394611	0.038635843	0.012686567164179109	0.029136316337148815	0.03592814371257485	3.5080917	2.0087192	0.0004681121270786371	0.0055224150964852435	-0.35752428	-0.20208244	0.72083599609036	1.0
ENSG00000258752	NEC-specific change	0.014933049	0.043890323	0.012744377	0.026119402985074643	0.046826222684703406	0.011976047904191617	3.50377	1.4141742	0.00047367580346755996	0.005575795087566651	3.187373	1.7789866	0.0014780766688825401	0.04689210268484817
TNFSF10	Normal developmental change retained	0.118840285	0.21034825	0.12854855	0.15149253731343265	0.1550468262226846	0.1287425149700598	3.5029466	0.6354516	0.0004727485424545108	0.005570265792511436	2.4529197	0.6254439	0.014395475555317169	0.2501556256282768
ATP1A1	Incomplete developmental change	0.3028644	0.43750006	0.7341384	0.3313432835820882	0.3080124869927144	0.44011976047904317	3.502808	0.41932788	0.00047193465988097313	0.005563368207911795	-4.29279	-0.7233247	2.1214191960198842e-05	0.0013719637716836164
PPP1R15A	Normal developmental change retained	0.21469718	0.3195085	0.20738669	0.22388059701492594	0.2278876170655559	0.2035928143712573	3.497192	0.501089	0.00048180632244068433	0.005663288508379543	2.7007813	0.54076123	0.007077395654859666	0.1551102671468749
ZBTB7B	Normal developmental change retained	0.024604741	0.06790456	0.07109905	0.04402985074626869	0.058272632674297546	0.08383233532934131	3.4949148	1.1984602	0.0004896501175366422	0.005745778656337206	-0.5802692	-0.22087054	0.5619494677616226	1.0
TMEM74B	Normal developmental change retained	0.007280616	0.03867614	0.009031861	0.014925373134328365	0.0312174817898023	0.017964071856287425	3.4946692	1.9999821	0.0004929730733495971	0.00577920142657166	2.7818193	1.6886848	0.005485271718479673	0.12923162174481043
BAG6	Normal developmental change retained	0.09498196	0.17965414	0.08878228	0.13880597014925342	0.13423517169614993	0.11676646706586821	3.4941757	0.68598735	0.0004890120771817619	0.005741058373818091	2.9736996	0.7744224	0.0030201155259424856	0.08139102705165864
LY75	Normal developmental change retained	0.03740101	0.08952374	0.11259452	0.06492537313432839	0.07388137356919872	0.1407185628742514	3.4937644	0.9808781	0.0004912075633538175	0.00576029152048441	-1.8192387	-0.55619097	0.0693921565982728	0.6144107712768525
GRAMD2B	Normal developmental change retained	0.23083803	0.36455736	0.23484693	0.2679104477611944	0.25598335067637773	0.2305389221556884	3.4936242	0.46602967	0.0004889498304483851	0.005741058373818091	2.7134526	0.51563305	0.006813255593114528	0.1506609052842532
ZNF692	Normal developmental change retained	0.045519363	0.10227729	0.050989654	0.07537313432835815	0.07908428720083245	0.07485029940119761	3.4918997	0.9217807	0.0004942078499357916	0.005790888805623961	2.263181	0.7326369	0.023851211857504863	0.3435392827674569
HSPA5	NEC-specific change	0.10718414	0.21456681	0.05822574	0.1529850746268655	0.1425598335067638	0.08083832335329341	3.4853706	0.66625243	0.0005055994372319486	0.005914408213865345	5.5627203	1.5484273	3.285933538372697e-08	4.336541773758092e-06
MIR34AHG	NEC-specific change	0.09755462	0.16769329	0.07121415	0.1104477611940295	0.1331945889698232	0.07185628742514971	3.4804869	0.69633096	0.0005133366008715918	0.005997712521411895	4.0444856	1.172697	5.695288655243527e-05	0.003151695078784651
TRADD	Normal developmental change retained	0.011273265	0.038943868	0.024431981	0.02313432835820897	0.039542143600416226	0.038922155688622756	3.480385	1.5634036	0.0005178136911626085	0.006045670374547281	1.0738909	0.52324104	0.2831994800064549	0.8138247540038903
ZNF385D-AS1	Normal developmental change retained	0.0056420397	0.026804356	0.055498812	0.010447761194029853	0.029136316337148815	0.059880239520958105	3.4789443	2.0691497	0.0005215115023014027	0.006080097471648004	-2.0446553	-1.0825909	0.04146533042454036	0.47490090804662904
RER1	Normal developmental change retained	0.120307416	0.21173006	0.16262755	0.1820895522388061	0.16337148803329846	0.1676646706586825	3.476079	0.59403527	0.0005227533894899966	0.006091659382958569	1.197716	0.28368768	0.2314446081770376	0.8138247540038903
ZC3H11A	Normal developmental change retained	0.57518417	0.7765604	0.6376795	0.5641791044776091	0.4932362122788729	0.48203592814371415	3.4756212	0.2965891	0.0005220987345089014	0.006085486877241379	1.9948486	0.257747	0.04648656044761036	0.5059802509397949
ENSG00000242588	Normal developmental change retained	1.2250547	1.5745966	1.4321054	0.7761194029850819	0.702393340270557	0.7544910179640708	3.4748461	0.23170952	0.0005233396888711965	0.0060943474618357215	0.08872652	0.008358498	0.929326005144947	1.0
RNF17	Normal developmental change retained	0.008558422	0.04100365	0.020944692	0.017910447761194038	0.030176899063475558	0.02395209580838323	3.4730704	1.8481501	0.0005337679059080556	0.006202202214724527	1.4336189	0.8243155	0.15204514738779418	0.8138247540038903
FBRS	Normal developmental change retained	0.11901131	0.20860478	0.15443635	0.16865671641791044	0.16024973985431826	0.1676646706586825	3.4700608	0.60769016	0.0005342789928332967	0.006206659921993292	1.3753067	0.3297717	0.1694780618955888	0.8138247540038903
ENTR1	Normal developmental change retained	0.04320573	0.101214685	0.057541132	0.07313432835820892	0.07284079084287197	0.07485029940119761	3.4640722	0.94180906	0.0005481776360013476	0.006348431514386118	1.7439351	0.59054047	0.08153397738036508	0.6720618873508833
ENSG00000231412	NEC-specific change	0.0	0.010362939	0.0	0.0	0.014568158168574407	0.0	3.463061	22.839705	0.0005576448590311101	0.006450401269619239	3.463061	22.839705	0.0005576448590311101	0.021354749959984556
CLCN7	Normal developmental change retained	0.11225513	0.20839387	0.1308087	0.16791044776119401	0.15712799167533806	0.1437125748502993	3.4625206	0.6114767	0.0005499706086940323	0.006367681574460767	2.0240514	0.488419	0.04330856268952377	0.48552641683211945
KDR	NEC-specific change	1.4336568	1.880998	0.81582206	0.6761194029850771	0.628511966701355	0.3562874251497012	3.4622784	0.2792474	0.0005477498944389981	0.006344986764840707	10.655772	1.4646457	1.0551068132460335e-24	1.5112232821016276e-21
SELENON	Normal developmental change retained	0.15525196	0.25722936	0.19502558	0.23358208955223947	0.2185223725286153	0.2155688622754489	3.461148	0.509875	0.0005519943802180467	0.006389594087915008	1.1819507	0.2381461	0.23762780101565767	0.8138247540038903
THEMIS2	Normal developmental change retained	0.0032788261	0.026256172	0.011213717	0.004477611940298508	0.020811654526534867	0.014970059880239521	3.459146	2.8150196	0.0005625205505474663	0.0064975393193929115	1.5006405	1.0419812	0.13377445407534366	0.8138247540038903
SEMA3F-AS1	Normal developmental change retained	0.05796717	0.12876236	0.07663373	0.06940298507462686	0.08532778355879293	0.07185628742514971	3.4590032	0.9283904	0.0005575181185927815	0.006450401269619239	1.6810659	0.5803215	0.09315433136554493	0.7021905708403356
ENSG00000286129	Normal developmental change retained	0.07717248	0.15201215	0.1288628	0.11940298507462645	0.12070759625390233	0.1317365269461077	3.456932	0.72090757	0.0005616140477748543	0.006488771958159107	0.44258973	0.12220981	0.658209939294978	1.0
EMILIN2	Normal developmental change retained	0.01708369	0.048513766	0.0685459	0.023880597014925387	0.042663891779396446	0.05389221556886229	3.4535947	1.4361326	0.0005699248986701544	0.006576825288018764	-0.9017933	-0.4280476	0.3676007032169064	0.8921321422162669
ZNF215	Normal developmental change retained	0.004321627	0.026814718	0.01654565	0.011194029850746271	0.022892819979188354	0.020958083832335328	3.4533114	2.2644494	0.000575047681667492	0.006629161137269846	0.8979592	0.55486864	0.3694811469126922	0.8947122990364302
FER1L4	Normal developmental change retained	0.014797992	0.047926333	0.036464088	0.026119402985074643	0.042663891779396446	0.03592814371257485	3.446715	1.4425623	0.0005857532185078969	0.0067323602159305084	0.67180055	0.3270611	0.501942923254492	1.0
CCDC137	Normal developmental change retained	0.051882327	0.12156797	0.06997865	0.07313432835820892	0.07908428720083245	0.08083832335329341	3.446077	0.92380065	0.0005853614172266114	0.00672944530125154	1.6274483	0.5402298	0.1040213152043528	0.7324408608693487
NELFB	Normal developmental change retained	0.07770443	0.1475132	0.07518964	0.10671641791044745	0.11966701352757558	0.08083832335329341	3.4458492	0.73812354	0.0005843088110132123	0.006718930455424182	3.0594058	0.9498434	0.002290411135195864	0.0657268364536053
ENSG00000271204	Normal developmental change retained	0.0023294883	0.022133382	0.03846892	0.005970149253731343	0.022892819979188354	0.04191616766467066	3.445171	2.849966	0.0005933747390955237	0.006810314174987937	-1.4617598	-0.8926515	0.14445394063764846	0.8138247540038903
ENSG00000273154	NEC-specific change	0.005257381	0.032782905	0.0	0.008955223880597015	0.026014568158168584	0.0	3.4442573	2.3440375	0.0005935618570220019	0.006810856577110614	4.485845	24.209085	8.141026736361442e-06	0.0006043471341575145
SP110	Normal developmental change retained	0.24180721	0.37192664	0.3625885	0.27238805970149277	0.2580645161290312	0.27544910179640714	3.4439657	0.45832923	0.0005871762707194402	0.006743941045163984	-0.04651661	-0.008818986	0.9629140734780421	1.0
COL6A1	Normal developmental change retained	0.14628403	0.26296017	0.19424073	0.19850746268656747	0.18210197710717965	0.1976047904191615	3.443377	0.5644978	0.0005896713677738794	0.006769405060785568	1.1836787	0.2642241	0.23694023716924834	0.8138247540038903
MARCO	NEC-specific change	0.0033412157	0.032232855	0.0016318365	0.0037313432835820895	0.02497398543184184	0.0029940119760479044	3.4358335	2.9711084	0.0006129216803607595	0.007013171990180514	3.601697	3.7387307	0.0003299850143009535	0.014124208404631668
SDHA	Normal developmental change retained	0.117502876	0.2029223	0.16183229	0.18059701492537325	0.1737773152965658	0.1766467065868262	3.4326105	0.5728095	0.000613274346139789	0.007014922397150661	1.1203729	0.26225305	0.26295949922288103	0.8138247540038903
PLEKHG5	NEC-specific change	0.26168087	0.42369246	0.16328076	0.3261194029850734	0.27575442247658566	0.1706586826347304	3.4317873	0.4310721	0.0006147676372570789	0.0070293389056457455	6.2688017	1.1982491	5.499408540047707e-10	9.845963128060413e-08
LMF2	Normal developmental change retained	0.015984856	0.05244724	0.047272917	0.0283582089552239	0.043704474505723186	0.050898203592814384	3.4311469	1.3946065	0.0006204825773928205	0.007093018909360463	0.19483031	0.09137504	0.8455892454320384	1.0
ARMC7	Normal developmental change retained	0.02630861	0.07003228	0.036759526	0.04477611940298511	0.057232049947970806	0.03592814371257485	3.4284	1.1536655	0.0006253560615132404	0.00714034923413172	2.0258427	0.9097902	0.043110014930232074	0.4846194614663992
BPGM	Normal developmental change retained	0.0097347405	0.039136976	0.020538867	0.01716417910447762	0.032258064516129045	0.011976047904191617	3.4277	1.7659352	0.0006289540847888133	0.007178065624805631	1.6894922	1.1118596	0.09154049469843868	0.6998177411027579
CHD8	Normal developmental change retained	0.4261212	0.6092083	0.5148048	0.4425373134328315	0.39854318418314016	0.40419161676646803	3.4271464	0.34659377	0.0006242883727971105	0.007133175780965202	1.164909	0.17241429	0.24449000588259268	0.8138247540038903
LASP1	NEC-specific change	0.1881567	0.29343793	0.17299944	0.24253731343283658	0.2278876170655559	0.1856287425149699	3.426864	0.4834941	0.000625335783538275	0.00714034923413172	3.2964878	0.6746693	0.0010240738400781931	0.03504592260304135
NADSYN1	Normal developmental change retained	0.16902526	0.26607904	0.24251625	0.22686567164179164	0.21644120707596184	0.24550898203592791	3.4244742	0.50094223	0.000630929837960232	0.007198927190484391	0.15883036	0.03157888	0.8738530628709398	1.0
SCAF1	Normal developmental change retained	0.046606816	0.1030486	0.08669655	0.0783582089552238	0.08636836628511968	0.09880239520958081	3.4239233	0.8832859	0.0006344986229244134	0.007236256191843813	0.34989166	0.113482706	0.7265322162981998	1.0
IQGAP3	Normal developmental change retained	0.019540133	0.057634685	0.025433622	0.03358208955223883	0.044745057232049926	0.04191616766467066	3.4232893	1.351451	0.0006376783001064747	0.0072674134937011714	2.0288327	0.90881276	0.04274076913863942	0.48258520183479303
PPP6R2	Normal developmental change retained	0.84627926	1.1126214	0.85662746	0.6537313432835835	0.5806451612903227	0.5209580838323368	3.4218092	0.2684326	0.0006360667467755927	0.007252441684494922	3.1620018	0.38468546	0.0016416089917831967	0.05108183685741732
H2AZ1	NEC-specific change	0.008026507	0.03532625	0.0055425013	0.014179104477611946	0.029136316337148815	0.014970059880239521	3.4170382	1.8559335	0.0006544047725113084	0.007438889731969117	3.5415192	2.255983	0.0004122407821212624	0.01674337081546392
KCTD10	Normal developmental change retained	0.080507554	0.14664592	0.12650718	0.1104477611940295	0.1363163371488034	0.1407185628742514	3.416356	0.7024582	0.0006504749668387556	0.0073993996578168	0.29229283	0.07720085	0.7701563888151766	1.0
RFX2	Normal developmental change retained	0.42293936	0.5646635	0.7950565	0.35223880597014734	0.35691987513007084	0.3802395209580846	3.4155688	0.38110477	0.0006501050488819711	0.007396919549171548	-1.9826037	-0.33914384	0.04795670327599457	0.5141777930722994
POLR2J3	Normal developmental change retained	0.072867446	0.14230599	0.12219003	0.13656716417910414	0.12070759625390233	0.1497005988023951	3.4100468	0.6879976	0.0006672172328421257	0.0075721614553590855	0.17428142	0.045089304	0.8616966370074068	1.0
HDGFL2	Normal developmental change retained	0.06612521	0.14112186	0.09585548	0.09253731343283562	0.09989594172736739	0.12275449101796401	3.4085162	0.81609625	0.0006706648038458014	0.007607741583434157	0.79497504	0.22346503	0.4268660562950901	0.968337337808088
ENSG00000289456	Normal developmental change retained	0.0011156398	0.017341528	0.0128243845	0.002238805970149254	0.01873048907388138	0.014970059880239521	3.4078817	3.6480021	0.0006802887602296574	0.007704349312945082	0.40867603	0.2979865	0.6829018378632472	1.0
ZBTB45	Normal developmental change retained	0.011878385	0.044044174	0.021871496	0.023880597014925387	0.035379812695109265	0.020958083832335328	3.4067955	1.5843925	0.0006786055935671669	0.007688863470342925	1.7334822	0.98458457	0.08338191987123343	0.6805165193864243
IL10RB	Normal developmental change retained	0.16498952	0.26295733	0.2511191	0.2111940298507467	0.20811654526534798	0.2185628742514968	3.406035	0.5125129	0.0006747257459463745	0.007648462378048544	0.15232307	0.03228915	0.8789832311520169	1.0
KL	Normal developmental change retained	0.061327316	0.11945013	0.2003225	0.08283582089552227	0.10301768990634763	0.1377245508982035	3.4051166	0.79716873	0.0006780769900235077	0.007684662150375793	-1.9201139	-0.61086154	0.055444847117978514	0.5510312581533301
ANPEP	Normal developmental change retained	0.16032386	0.27973273	0.23229341	0.18955223880597036	0.18626430801248658	0.2035928143712573	3.4001875	0.55543107	0.0006897943540819335	0.007806554835017893	0.42101368	0.0920223	0.6738821329704479	1.0
STX4	Normal developmental change retained	0.06808232	0.1328512	0.18437761	0.10522388059701462	0.11238293444328835	0.1676646706586825	3.3935885	0.7485931	0.0007075590370665466	0.007983482388106276	-2.1379178	-0.58392614	0.032982285140388326	0.4161065600431686
DDIT4	Normal developmental change retained	0.017957257	0.048025176	0.024148548	0.03134328358208957	0.050988553590010366	0.020958083832335328	3.3914437	1.296649	0.0007148961885022637	0.008058799673074823	2.1794271	1.1661489	0.029598545120129407	0.39425326867069527
FAM114A2	Normal developmental change retained	0.08455872	0.15377112	0.11938963	0.138059701492537	0.13527575442247666	0.10778443113772451	3.3868237	0.6420522	0.0007248979383244446	0.00815832673920125	1.5353606	0.43412086	0.1251869523538699	0.7949697014263849
HORMAD1	Normal developmental change retained	0.0026010897	0.020098088	0.007441152	0.005970149253731343	0.02185223725286161	0.008982035928143714	3.3867173	2.6676192	0.0007327983801616133	0.008233131981658636	1.7688397	1.3356779	0.07722791492848928	0.6508904467268208
VPS37C	Normal developmental change retained	0.08899925	0.1532671	0.08453989	0.12537313432835775	0.14151925078043706	0.09580838323353291	3.3844004	0.64754444	0.0007302634222963188	0.008211121712996105	2.935184	0.80720156	0.0034308157455556426	0.0901153533856897
MMP14	Normal developmental change retained	0.11621223	0.1954685	0.10706655	0.15970149253731333	0.1644120707596252	0.11676646706586821	3.3841546	0.5901457	0.0007308645233715427	0.008215983508575112	3.089744	0.77214885	0.0020729923472386164	0.06125642070741878
POU2F2	Normal developmental change retained	0.022820307	0.06425315	0.078760035	0.03805970149253734	0.052029136316337106	0.06886227544910181	3.383361	1.2114806	0.0007367636835208208	0.008272750255959633	-0.759226	-0.32189813	0.4480499572168799	0.9953365617249255
MUC13	Normal developmental change retained	0.081284486	0.1716641	0.16006693	0.12537313432835775	0.10926118626430811	0.1886227544910178	3.381455	0.7225947	0.0007403175246499462	0.008304994889519253	-0.93006	-0.23062299	0.3526692484884263	0.8695118168596517
TTC38	Normal developmental change retained	0.06207842	0.12779732	0.07687184	0.09402985074626845	0.0978147762747139	0.11077844311377241	3.3813324	0.80791193	0.0007400111308747426	0.008303470518741526	1.5849993	0.46338534	0.1133417211976058	0.7599630097601259
PDPN	Normal developmental change retained	0.0066592097	0.03158865	0.016536163	0.015671641791044782	0.027055150884495328	0.02395209580838323	3.3806815	1.9047123	0.0007474653415599141	0.00837553318069137	1.2840384	0.73405254	0.19946295221613616	0.8138247540038903
LAYN	Normal developmental change retained	0.055466812	0.10698472	0.06493835	0.08731343283582074	0.10301768990634763	0.06886227544910181	3.380216	0.7765201	0.0007423884282339971	0.008322475064028358	2.1832907	0.7137528	0.02932891980318482	0.39151856814021224
MTCO1P12	Normal developmental change retained	0.017854953	0.058001775	0.020151705	0.025373134328358225	0.042663891779396446	0.026946107784431135	3.3777544	1.4198514	0.0007524353646354393	0.008421534678698373	2.5766227	1.3260185	0.010111420264351741	0.19823105637415503
ASL	Normal developmental change retained	0.15115431	0.24082038	0.19185166	0.20298507462686602	0.19875130072840738	0.2155688622754489	3.377424	0.5220121	0.0007484728485819675	0.008382964760865835	0.9351962	0.19352295	0.35001643112577907	0.8658048541150601
PAWR	Normal developmental change retained	0.07905159	0.1432647	0.14763656	0.1037313432835818	0.1155046826222686	0.1437125748502993	3.377162	0.722252	0.0007498944091857154	0.008395024813454246	-0.42729428	-0.11767871	0.6693206986254305	1.0
TKT	Normal developmental change retained	0.05291085	0.10683385	0.069316104	0.08283582089552227	0.0957336108220604	0.08982035928143711	3.3752742	0.8248769	0.0007560923508363174	0.00845663419867409	1.490375	0.4674774	0.13653978793378074	0.8138247540038903
VIM	Normal developmental change retained	0.48127496	0.7086722	0.56217957	0.45447761194029385	0.3870967741935461	0.3892215568862284	3.3729894	0.34934103	0.0007602436035214872	0.008499160469304266	1.7185998	0.26201397	0.08615656148717966	0.6848125693622562
PNISR	Normal developmental change retained	1.4354943	1.8279986	1.5450037	0.814179104477621	0.7336108220603607	0.6946107784431134	3.3687801	0.21918274	0.0007710310140942768	0.0086118505331108	2.29724	0.23639312	0.02194769095795303	0.3267528750444502
COQ8A	Normal developmental change retained	0.050274123	0.1075772	0.07671163	0.07611940298507457	0.08844953173777317	0.08682634730538921	3.3678331	0.85387963	0.0007772176808345342	0.00867299418452799	1.0611924	0.34467044	0.28895929407897547	0.8138247540038903
CDC25B	Normal developmental change retained	0.117454916	0.20621724	0.16721556	0.15820895522388048	0.15712799167533806	0.1796407185628741	3.3673565	0.59569407	0.0007769753734084041	0.008672277500399372	0.5686513	0.13196778	0.5697803839001836	1.0
MME	Incomplete developmental change	0.052111752	0.11352719	0.25697094	0.09328358208955204	0.09053069719042667	0.2065868263473052	3.3672843	0.806324	0.0007796697669942109	0.008694380195347856	-4.3095965	-1.2407234	2.007473613312896e-05	0.0013157462990728318
CRIP2	Normal developmental change retained	0.14533637	0.24082792	0.14091125	0.18880597014925393	0.17898022892819945	0.1377245508982035	3.3668923	0.54616165	0.0007778555577443433	0.008678123700122343	2.9307415	0.6860375	0.0034817141162150275	0.09125538968322897
FAM189B	Normal developmental change retained	0.0060816295	0.026459478	0.023667118	0.012686567164179109	0.02809573361082207	0.03293413173652694	3.3646598	1.9237895	0.0007906129183616006	0.008810358786813096	0.2318645	0.13402537	0.8167184395665482	1.0
ENSG00000255202	Normal developmental change retained	0.0019972532	0.024280736	0.049514033	0.0052238805970149255	0.019771071800208123	0.03592814371257485	3.3633897	3.1054661	0.0007984987149683211	0.008886035288283205	-1.4468293	-0.99815977	0.14864000472293903	0.8138247540038903
HSF1	Normal developmental change retained	0.2562073	0.38753647	0.3661262	0.28582089552238793	0.2643080124869916	0.3053892215568864	3.3614829	0.43885544	0.0007923329837165247	0.008827506666901696	0.01157818	0.002107813	0.9907658935798382	1.0
SEPTIN4	Normal developmental change retained	0.01757823	0.04928637	0.038501073	0.026865671641791062	0.046826222684703406	0.038922155688622756	3.3613536	1.3313345	0.0007968009812339554	0.008871196658466201	0.90548694	0.45275852	0.3655482328476748	0.8896285778718674
APOL3	NEC-specific change	0.29221562	0.44588128	0.2829827	0.3313432835820882	0.2955254942767936	0.2604790419161675	3.3606632	0.40805274	0.0007949853617114712	0.00885503136885298	3.2142718	0.5733232	0.0013646612598693646	0.044098390201140224
KLHDC3	Normal developmental change retained	0.044047	0.09473724	0.053131912	0.06791044776119404	0.07908428720083245	0.06586826347305391	3.3577507	0.8944541	0.0008057534473408512	0.008958580223425746	1.9517356	0.6699993	0.05130818754030936	0.531437580893985
YARS1	Normal developmental change retained	0.1454256	0.23583595	0.18332951	0.19850746268656747	0.19458896982310045	0.1586826347305388	3.3574681	0.52395207	0.0008045416123838725	0.008949193110979858	1.5648618	0.36114722	0.11810738682323592	0.774661413446302
TIMP1	NEC-specific change	0.015200915	0.047957372	0.001023944	0.023880597014925387	0.043704474505723186	0.0029940119760479044	3.3561006	1.443437	0.0008129580075023125	0.00903455706283606	5.557915	5.081909	3.487483783161312e-08	4.5900941965510695e-06
PRKCA	Normal developmental change retained	0.32322547	0.47272357	0.5404392	0.3582089552238785	0.3121748178980213	0.42814371257485145	3.3558447	0.3952109	0.0008084628228262271	0.00898665203058471	-2.441546	-0.37673575	0.014912636302687729	0.2554398743117436
SLC22A1	Normal developmental change retained	0.015623275	0.048591044	0.032935187	0.026119402985074643	0.041623309053069706	0.03592814371257485	3.3558435	1.4094415	0.0008139071717062116	0.009043041626226123	1.3022763	0.6809895	0.19323814976417045	0.8138247540038903
HMOX1	Normal developmental change retained	0.0053723785	0.03201184	0.01029815	0.01194029850746269	0.022892819979188354	0.017964071856287425	3.3556774	2.1717398	0.000818623776799486	0.009089224961828858	2.0382628	1.2508979	0.0417426440475296	0.4765080355899195
PAGR1	Normal developmental change retained	0.02848239	0.07411112	0.050248	0.046268656716417944	0.056191467221644066	0.059880239520958105	3.3544345	1.1174221	0.0008169889755308706	0.009075211936679366	0.9217064	0.3605563	0.35697540906604275	0.8763416076371503
GALNT6	Normal developmental change retained	0.011171751	0.040377658	0.03524575	0.02238805970149255	0.036420395421436005	0.04491017964071857	3.350581	1.5441732	0.0008309923195451136	0.009209755115431938	0.031198535	0.014862525	0.975120546989882	1.0
DGLUCY	Normal developmental change retained	0.5170046	0.74580747	0.6918221	0.5037313432835764	0.4214360041623283	0.48802395209581	3.3501592	0.3210201	0.0008254187643565353	0.009158539710087541	0.0825046	0.011411716	0.9342715509742207	1.0
MICAL2	Normal developmental change retained	0.20432472	0.31980672	0.3447077	0.23059701492537377	0.22268470343392224	0.28742514970059885	3.348817	0.49184725	0.000829303895681837	0.009195186578708539	-1.029686	-0.2042309	0.3035835393590745	0.8138247540038903
IGF2R	NEC-specific change	0.8757712	1.1521425	0.7486286	0.6335820895522393	0.5639958376690941	0.5179640718562889	3.3484035	0.27188507	0.0008294889860007929	0.009195186578708539	4.287332	0.5087002	2.0570768316288254e-05	0.001338913757555961
NFKBIE	Normal developmental change retained	0.0065323487	0.025405174	0.026710834	0.014179104477611946	0.033298647242455785	0.02395209580838323	3.3483837	1.7629987	0.0008374803290841886	0.009273218978113193	0.24337415	0.1565593	0.8078091484350299	1.0
TYK2	Normal developmental change retained	0.19993816	0.32372165	0.22411142	0.2649253731343288	0.23621227887616977	0.2215568862275447	3.3464217	0.46492088	0.0008372982683970359	0.009273218978113193	2.0369422	0.40231135	0.04202210606530631	0.4781290937309081
SNAI1	Normal developmental change retained	0.009986682	0.040659722	0.013116204	0.014179104477611946	0.033298647242455785	0.017964071856287425	3.3444548	1.8099219	0.0008486362599975576	0.00938607508275291	2.258358	1.3171321	0.024117335324716292	0.3457904869822243
PRPF39	NEC-specific change	0.1631472	0.26231185	0.14741263	0.23656716417910517	0.21436004162330838	0.1646706586826346	3.3426697	0.48659888	0.0008485492699549298	0.00938607508275291	3.5038877	0.75509286	0.00048449372898859335	0.019058057846758094
RNF24	NEC-specific change	0.30923092	0.45146656	0.1556786	0.2910447761194027	0.286160249739853	0.11976047904191611	3.3413036	0.4228326	0.0008512386155295709	0.009410582996381167	7.685197	1.6138129	3.8788258765066736e-14	1.2937744009186438e-11
CBFB	Normal developmental change retained	0.37395242	0.5321015	0.5344995	0.38805970149253444	0.3579604578563976	0.38622754491018046	3.3376498	0.36086434	0.000862548096641153	0.0095334469383184	-0.18067755	-0.028627848	0.8566829563556346	1.0
GRASLND	Normal developmental change retained	0.0043081143	0.025129568	0.004818655	0.008955223880597015	0.02497398543184184	0.008982035928143714	3.3362947	2.2477293	0.0008767249693412614	0.009676961141654747	2.8529475	2.0617385	0.004400664853881241	0.1090603445569001
ESM1	NEC-specific change	0.0055014463	0.03887889	0.0018596349	0.008208955223880597	0.02185223725286161	0.0029940119760479044	3.335847	2.4176502	0.0008785884907176991	0.0096931360038447	3.7999692	3.8448656	0.0001525406592504096	0.007458258056402055
MYC	Normal developmental change retained	0.021724526	0.0696438	0.08295521	0.030597014925373155	0.046826222684703406	0.0568862275449102	3.3335783	1.3630667	0.0008811412506853483	0.009716896880859397	-0.63329536	-0.296511	0.5268095203588157	1.0
RBM3	Normal developmental change retained	0.07569447	0.13755387	0.11582687	0.11119402985074592	0.1155046826222686	0.1287425149700598	3.3330169	0.714902	0.0008790178108540755	0.009695675957638	0.42903683	0.11835456	0.6680363061417681	1.0
FAM43A	Normal developmental change retained	0.022955045	0.06969962	0.029908225	0.030597014925373155	0.044745057232049926	0.038922155688622756	3.331757	1.3295174	0.0008864957734056652	0.009769307801156164	2.0491369	0.9516972	0.04071589716729817	0.4698189001101331
MAPK12	Normal developmental change retained	0.08752449	0.14799654	0.15459916	0.11268656716417874	0.12799167533818953	0.1257485029940119	3.3304298	0.68007785	0.0008860458886082069	0.009766560136587247	0.28307983	0.08330043	0.7772206335539668	1.0
ENSG00000225450	Normal developmental change retained	0.030461857	0.074683055	0.031099597	0.045522388059701525	0.060353798126951026	0.04790419161676648	3.3295648	1.093917	0.0008919988383226681	0.00982106249799622	2.432318	0.9454181	0.015170933007656616	0.25834665774477816
TFE3	Normal developmental change retained	0.05692773	0.110046595	0.069396056	0.08582089552238792	0.0978147762747139	0.07784431137724551	3.3268685	0.7969536	0.0008988226843117966	0.009893057030724985	1.8767748	0.61694276	0.06094457580661723	0.5780391374515533
PLEKHO1	NEC-specific change	0.09750004	0.16520056	0.066427834	0.14253731343283554	0.1519250780437044	0.08083832335329341	3.3264983	0.6123748	0.0008989440502886784	0.009893057030724985	4.482984	1.2348323	8.277683655077887e-06	0.0006126240708738343
GMIP	Normal developmental change retained	0.013699252	0.049238384	0.018987836	0.02164179104477613	0.037460978147762745	0.03293413173652694	3.3212566	1.5200597	0.0009219585197056724	0.010120487845819105	2.0290592	0.9799815	0.04268929262549742	0.48222646866103785
ENSG00000253256	Normal developmental change retained	0.0031859477	0.02098187	0.014770227	0.005970149253731343	0.020811654526534867	0.011976047904191617	3.321145	2.4948752	0.0009254541514966317	0.010150772694100231	0.91551584	0.73192656	0.36026478151546204	0.881963421670885
SLC26A3	Normal developmental change retained	0.41319928	0.5688036	0.40348217	0.45895522388059223	0.4058272632674273	0.3922155688622763	3.3200707	0.32618016	0.0009184218983391862	0.010091450723222402	2.8678045	0.4089117	0.0042567575706374166	0.1061110936975854
PGF	Normal developmental change retained	0.01193041	0.0459487	0.014338733	0.0164179104477612	0.036420395421436005	0.011976047904191617	3.3198917	1.6373936	0.0009264182682215409	0.01015868426612308	2.4986339	1.5234374	0.012619080230178652	0.22947305257167203
IFNAR2	Normal developmental change retained	0.56772965	0.8064447	0.74572724	0.5194029850746219	0.45473465140478375	0.48802395209581	3.3182786	0.30999458	0.0009245429055399703	0.01014497305407514	0.25091752	0.034509562	0.8019614058438033	1.0
ADRM1	Normal developmental change retained	0.024231281	0.064531356	0.04643788	0.0365671641791045	0.053069719042663846	0.059880239520958105	3.3169825	1.1853993	0.0009335856133908428	0.010225765227374553	0.6190342	0.2466857	0.5360827333395598	1.0
SMG5	Normal developmental change retained	0.17260197	0.27446404	0.17922923	0.23358208955223947	0.21644120707596184	0.1946107784431136	3.3166416	0.4777551	0.0009309305431720666	0.010201272635327026	2.4934065	0.51434755	0.012870456666870022	0.23196354506411412
PTMS	Normal developmental change retained	0.09963608	0.18870655	0.11122099	0.13358208955223844	0.12799167533818953	0.10479041916167661	3.316141	0.663772	0.0009338740522599393	0.01022662437529897	2.1945717	0.6099912	0.028491800183462954	0.3847632431991725
PIH1D1	Normal developmental change retained	0.032786734	0.07851794	0.037363496	0.045522388059701525	0.059313215400624286	0.05389221556886229	3.315685	1.0771356	0.0009368832899562939	0.010257271235227428	2.1442351	0.8428977	0.03227069499206098	0.41279703302426723
NEMF	Normal developmental change retained	0.69696575	0.93745494	0.79503125	0.6171641791044773	0.5463059313215387	0.5538922155688634	3.313452	0.2694215	0.0009402861037806951	0.010292212335786085	1.4165527	0.17131358	0.15710084818353784	0.8138247540038903
CROCCP2	Normal developmental change retained	0.1458279	0.24568681	0.20363638	0.21492537313432883	0.18418314255983312	0.2245508982035926	3.3117328	0.5176669	0.0009481382049704024	0.010369533150835638	0.6136245	0.1299524	0.5396696245283543	1.0
STIP1	Normal developmental change retained	0.07280185	0.13019624	0.073286116	0.10074626865671615	0.1155046826222686	0.09580838323353291	3.3115396	0.7206571	0.0009482017972128442	0.010369533150835638	2.381705	0.69248515	0.017462561312132904	0.2832750868681706
MARK4	NEC-specific change	0.6152016	0.8142575	0.6039765	0.5597014925373104	0.4932362122788729	0.43712574850299524	3.3106823	0.29001233	0.0009490858845209574	0.010376871217871932	3.2905076	0.4470915	0.001054763875360882	0.03586933743179067
ENSG00000291117	Normal developmental change retained	0.1287565	0.21586092	0.20295812	0.18059701492537325	0.17273673257023905	0.1976047904191615	3.3098083	0.5548058	0.0009541561668957299	0.010422946840620964	0.073865876	0.016979491	0.9411410698695484	1.0
SPEN	NEC-specific change	0.7130229	0.9495136	0.67769545	0.6037313432835811	0.5327783558792905	0.48203592814371415	3.3095038	0.27634954	0.0009533199553198557	0.010416148796088475	3.6820498	0.47115284	0.0002501372952484315	0.011268442186871524
HMGA1P4	Normal developmental change retained	0.06887893	0.13344131	0.12285067	0.10149253731343257	0.10822060353798137	0.1347305389221556	3.3091614	0.7411219	0.0009574541225356869	0.010456627239121526	-0.093151376	-0.026298309	0.9258125716752015	1.0
GJA5	Normal developmental change retained	0.002514137	0.017793346	0.008535338	0.0052238805970149255	0.019771071800208123	0.005988023952095809	3.3076813	2.6333385	0.0009709093571429121	0.010584585599763944	1.5494962	1.4150327	0.12168664275419983	0.7857194548984384
SLC2A9	Normal developmental change retained	0.24634969	0.39407682	0.37401092	0.2567164179104484	0.23309053069718957	0.25748502994011957	3.307562	0.47129288	0.0009610481675657164	0.010488821977614358	0.22694704	0.046454582	0.8205418909770382	1.0
EHF	Normal developmental change retained	0.013411389	0.041607592	0.05154512	0.026119402985074643	0.039542143600416226	0.06586826347305391	3.3069623	1.4125602	0.0009689323933841602	0.010565398498213576	-0.9991532	-0.44012177	0.3181501340341301	0.8139361821483619
DVL3	Normal developmental change retained	0.15689169	0.26509908	0.18423906	0.20597014925373172	0.18834547346514005	0.1916167664670657	3.3035107	0.5235489	0.0009758703207194217	0.010636287573499194	1.745286	0.38408306	0.08135904523873119	0.6713017256922622
WASHC2A	Normal developmental change retained	0.118855014	0.19648358	0.14656313	0.18656716417910466	0.17585848074921925	0.1556886227544909	3.2992256	0.5379599	0.0009908001281739745	0.010784529423740771	1.5384485	0.3582675	0.12440421032325	0.7931704941505144
FBXO31	Incomplete developmental change	0.109867245	0.19890487	0.73598593	0.1649253731343283	0.15608740894901132	0.41616766467065974	3.2980678	0.5927103	0.000995545119506535	0.010826497594847977	-8.229997	-1.8711505	2.497699170542955e-15	1.0221256656058892e-12
ENSG00000285016	Normal developmental change retained	0.14912169	0.23571083	0.224733	0.14776119402985052	0.16857440166493212	0.1586826347305388	3.2969356	0.59264165	0.000997300560659266	0.010840746139059136	0.1391569	0.0345716	0.8893738666627604	1.0
CDK16	Normal developmental change retained	0.04206872	0.08872914	0.03745896	0.07014925373134327	0.0801248699271592	0.059880239520958105	3.2951486	0.8728623	0.001007096176095689	0.010934076938062457	2.9462774	1.0116899	0.0032903505176503207	0.08727314243384277
DIAPH1	Normal developmental change retained	0.45858264	0.6239538	0.7678008	0.4440298507462643	0.39854318418314016	0.45808383233533073	3.2920022	0.33110893	0.0010141165733783416	0.011001436598435837	-1.5959545	-0.24214157	0.1110843924109593	0.7518627332607087
PSMD4	Normal developmental change retained	0.04615218	0.094599515	0.05828665	0.07611940298507457	0.08428720083246619	0.06287425149700601	3.2917845	0.851503	0.0010188643061183496	0.011048019144812155	1.7745372	0.6173609	0.07637613695204071	0.6472671831016301
QRICH2	Normal developmental change retained	0.057263065	0.11503442	0.09089515	0.08880597014925357	0.0957336108220604	0.09580838323353291	3.288508	0.7823456	0.0010304952965932025	0.011161712623108491	0.8370055	0.26511553	0.40288962685993945	0.9377031783421329
ELOF1	Normal developmental change retained	0.005486537	0.029681617	0.023985611	0.006716417910447761	0.023933402705515097	0.03592814371257485	3.288254	2.2779634	0.0010377082872305564	0.011234841745565504	-0.00011939157	-6.5903914e-05	0.9999047716957976	1.0
NBPF8	Normal developmental change retained	0.07412867	0.123227	0.100324824	0.11343283582089515	0.13111342351716973	0.1347305389221556	3.287957	0.65184593	0.0010301909995308726	0.011160899064550487	0.78245664	0.20204961	0.43422184107233674	0.977583358745366
ETS2	Incomplete developmental change	0.8498652	1.077602	1.4842175	0.5962686567164166	0.5473465140478655	0.6377245508982038	3.2879322	0.27418765	0.0010280394063250287	0.011140331186927003	-3.446489	-0.43302292	0.0006129201592039446	0.02313797357590209
HPS1	Normal developmental change retained	0.05123068	0.10246474	0.11037757	0.08582089552238792	0.09261186264308016	0.11377245508982031	3.2851372	0.79605746	0.0010428840586273718	0.011283352118870419	-0.45307744	-0.14310545	0.650664179688595	1.0
STK11	Normal developmental change retained	0.05786743	0.12354629	0.061034862	0.09850746268656692	0.09365244536940691	0.07485029940119761	3.2849283	0.7862297	0.001044728609395778	0.011300798271958151	2.4633582	0.78305936	0.013950469876369848	0.24525631120558083
UHRF2	Normal developmental change retained	0.4009755	0.5624674	0.8193605	0.4388059701492495	0.39229968782517977	0.46107784431137866	3.2791631	0.33030516	0.0010617152592753542	0.011461629283128175	-2.9812531	-0.46177626	0.0030085178705490092	0.08116831205539925
E2F7	Normal developmental change retained	0.011543229	0.045097675	0.01228125	0.020149253731343294	0.035379812695109265	0.014970059880239521	3.2715962	1.6190482	0.0010991157032611944	0.011833901507276949	2.6756046	1.5846423	0.007563528361836229	0.16348366807132744
REG3A	NEC-specific change	0.0020969096	0.033626	0.0	0.0037313432835820895	0.017689906347554636	0.0	3.271214	3.4257655	0.001106628021973081	0.01190162796246579	3.668393	23.97222	0.00025749981322907507	0.011536086388803586
SH3GLB2	Normal developmental change retained	0.041326962	0.09618768	0.046186514	0.06492537313432839	0.06971904266389173	0.0568862275449102	3.2709713	0.92916226	0.0010974944930554045	0.011819059447769148	2.3490195	0.88247573	0.019040938869233262	0.3002770858335238
ENSG00000232807	Normal developmental change retained	0.010581921	0.035561457	0.014556714	0.0164179104477612	0.034339229968782525	0.017964071856287425	3.2681124	1.6042733	0.0011107959969645213	0.01194117957178328	2.0593846	1.1983484	0.03973104406843759	0.4624336481942576
BNIP5	Normal developmental change retained	0.010136387	0.038280718	0.021569287	0.02164179104477613	0.032258064516129045	0.02994011976047904	3.2678742	1.5898294	0.001114163426177693	0.01196552638576693	1.2525216	0.678531	0.21073255319737838	0.8138247540038903
PDE4A	Normal developmental change retained	0.015038623	0.046544064	0.030868884	0.03358208955223883	0.042663891779396446	0.026946107784431135	3.2655573	1.3208592	0.001121849420265551	0.012041398075400441	1.2000706	0.62803334	0.23051815944858395	0.8138247540038903
ACVR1B	Normal developmental change retained	0.13113213	0.21785271	0.21920067	0.20447761194029887	0.18418314255983312	0.2095808383233531	3.2631032	0.515678	0.0011253863137031905	0.012076699582353013	-0.3902979	-0.085557066	0.6964553878470809	1.0
LYPD5	Normal developmental change retained	0.0074990112	0.031100262	0.012768598	0.014925373134328365	0.030176899063475558	0.011976047904191617	3.2615132	1.7712549	0.001139317873872122	0.012210057619239567	1.9287375	1.2824327	0.05408055490675298	0.54503618850353
SFXN3	Normal developmental change retained	0.093151286	0.16850755	0.15075794	0.13656716417910414	0.12486992715920932	0.1706586826347304	3.258324	0.64071035	0.001144901137833704	0.012261606026179381	-0.11011893	-0.02727916	0.912348305888231	1.0
ASS1	Normal developmental change retained	0.053027958	0.10017714	0.16641845	0.0783582089552238	0.0957336108220604	0.1676646706586825	3.257227	0.8008474	0.0011490416556410778	0.012298028691518506	-2.6213062	-0.7783506	0.009029973616246403	0.18345500841216827
ENSG00000204003	Normal developmental change retained	0.00065465725	0.015439797	0.0063483175	0.002238805970149254	0.013527575442247664	0.011976047904191617	3.255832	4.142721	0.0011690631612749493	0.012490354942467636	1.2839649	0.99629056	0.19942831053296722	0.8138247540038903
ENSG00000287774	Normal developmental change retained	0.0015101426	0.01954667	0.015476528	0.0029850746268656717	0.017689906347554636	0.020958083832335328	3.2554796	3.3144624	0.001168750613208499	0.01248975583981292	0.08767399	0.059757434	0.9301604829187958	1.0
DNAJB5	Normal developmental change retained	0.00881573	0.039712537	0.011271235	0.019402985074626875	0.032258064516129045	0.017964071856287425	3.2532833	1.7200396	0.0011738536051561484	0.012530539864948294	2.4461272	1.4552077	0.01458321065355679	0.25208107086103915
CC2D1A	Normal developmental change retained	0.07915233	0.14778551	0.12027301	0.12014925373134286	0.11758584807492209	0.1586826347305388	3.2529461	0.66952276	0.0011669495195786971	0.012473245764803203	0.31580704	0.08065467	0.7522419023504854	1.0
CELSR1	Normal developmental change retained	0.26614505	0.40642092	0.34407404	0.3052238805970143	0.2767950052029124	0.29640718562874263	3.2516675	0.40777177	0.001170028733265899	0.012495188432583937	0.7186334	0.12755813	0.47262556894415164	1.0
GUK1	Normal developmental change retained	0.10468754	0.19364434	0.14109862	0.15373134328358193	0.14360041623309053	0.1377245508982035	3.2508492	0.6054313	0.0011756379892185601	0.012546837343626	1.2314776	0.31425947	0.21855501139133113	0.8138247540038903
JMJD6	Normal developmental change retained	0.03029668	0.06760369	0.03284171	0.04701492537313436	0.061394380853277766	0.04491017964071857	3.2506392	1.0258508	0.0011775469150308762	0.012564456544297461	2.2566648	0.9193732	0.0242732069991795	0.34723060998808825
SNRK	Normal developmental change retained	1.4898238	1.9185445	2.3675582	0.7559701492537376	0.6961498439125963	0.7485029940119751	3.248189	0.22737052	0.0011825313738745488	0.012614876855409152	-1.9220067	-0.21397512	0.05512385650981159	0.5496427766072146
VPS13D	Normal developmental change retained	1.0111089	1.2870666	1.1122895	0.7082089552238846	0.6420395421436033	0.6736526946107783	3.2478998	0.23087841	0.0011839288134675595	0.012624253417614016	1.4201441	0.14874975	0.15605167036815398	0.8138247540038903
GPS2	Normal developmental change retained	0.047428988	0.094404936	0.084532954	0.07089552238805968	0.0801248699271592	0.06287425149700601	3.2474475	0.84953094	0.0011896984590055817	0.012678407632302127	0.65283585	0.23879744	0.5141144571200054	1.0
MGAM2	Normal developmental change retained	0.050424084	0.11556279	0.13024876	0.08880597014925357	0.08636836628511968	0.1556886227544909	3.2465906	0.8196463	0.0011958383770881364	0.012734515042081363	-1.497369	-0.4347215	0.13481700748864367	0.8138247540038903
PLA2G4C	NEC-specific change	0.33674154	0.48684332	0.14808534	0.2895522388059699	0.2799167533818926	0.1586826347305388	3.2463832	0.41829255	0.001190432614902992	0.012682495620333823	7.9204574	1.5357026	5.913081319186039e-15	2.1981315578757382e-12
ALDOA	Normal developmental change retained	0.028910378	0.072567195	0.032542318	0.046268656716417944	0.053069719042663846	0.04790419161676648	3.243408	1.1012319	0.001209184018710238	0.012856952695011175	2.1405811	0.86304957	0.03255077978749407	0.4134475414948843
CLUH	Normal developmental change retained	0.052044477	0.10544717	0.07012637	0.07238805970149251	0.08532778355879293	0.08383233532934131	3.2423036	0.84389853	0.0012112687523044923	0.012873497533767824	1.3714668	0.45463124	0.1706372357159612	0.8138247540038903
ZFC3H1	Normal developmental change retained	0.7182174	0.9631881	0.8055992	0.6141791044776115	0.5390218522372512	0.5329341317365283	3.2403367	0.26545846	0.001216232162662087	0.012914974674513368	1.7487973	0.21733803	0.08081226719710716	0.6696266442002253
SERINC2	Normal developmental change retained	0.01969632	0.051657904	0.038760416	0.034328358208955245	0.048907388137356886	0.0568862275449102	3.2403162	1.1863587	0.0012226145657249575	0.012965784869702521	0.5673154	0.23403516	0.5706743399117091	1.0
NFE2L3	Normal developmental change retained	0.009971488	0.03619393	0.010785604	0.0164179104477612	0.033298647242455785	0.014970059880239521	3.2399187	1.6326756	0.0012268351719560413	0.013007711561923645	2.6291752	1.6732676	0.008679487702011322	0.17896058412035892
XPC	Normal developmental change retained	0.22459772	0.32677105	0.3331015	0.27089552238806	0.25702393340270446	0.2844311377245509	3.2391536	0.42339456	0.001221419110753043	0.012961575039322663	-0.25744098	-0.04815284	0.7969291381388283	1.0
NIBAN2	Normal developmental change retained	0.489862	0.66238064	0.4738563	0.44701492537312987	0.4089490114464075	0.37425149700598875	3.2369666	0.32420564	0.0012299854553629807	0.013038274206631789	2.68838	0.39064494	0.007353997876643952	0.15973460686744298
ARHGDIB	Normal developmental change retained	0.06266925	0.11921204	0.07491759	0.1037313432835818	0.10509885535900113	0.09281437125748501	3.2338648	0.71741676	0.0012474510649143457	0.013206167817217132	1.9047661	0.58181846	0.057189788151093046	0.5602325760564149
DNAJC6	Normal developmental change retained	0.02433819	0.06280911	0.059259944	0.039552238805970176	0.055150884495317326	0.050898203592814384	3.2335353	1.1157904	0.001251582924152207	0.01324127422123923	0.25646576	0.11381998	0.7976807527218049	1.0
USP7	Normal developmental change retained	0.3674324	0.5254262	0.4207538	0.4276119402985035	0.36628511966701144	0.35029940119760533	3.233249	0.33698127	0.0012473612738880622	0.013206167817217132	1.9693555	0.3111829	0.04933921416524005	0.5209603415978896
SEC16A	Normal developmental change retained	0.24031675	0.37103143	0.30655017	0.321641791044775	0.270551508844952	0.2844311377245509	3.2331226	0.40789968	0.0012487397587938854	0.013216937355736716	0.93067664	0.16827938	0.352363928221889	0.8690552993474501
RIN2	Normal developmental change retained	1.4994793	1.8686903	2.0095963	0.7216417910447808	0.6815816857440212	0.7544910179640708	3.2318065	0.23772784	0.0012511526786267533	0.013239598683999484	-1.1950583	-0.12928292	0.2325439346766193	0.8138247540038903
FAM124B	Normal developmental change retained	0.036497653	0.07734436	0.08417739	0.050746268656716456	0.07180020811654522	0.07485029940119761	3.228774	0.974995	0.001269695518502878	0.013415411664146918	-0.38313484	-0.14490221	0.7017656129782877	1.0
ERCC3	Normal developmental change retained	0.16465628	0.2595754	0.16372432	0.21865671641791096	0.20707596253902125	0.1766467065868262	3.2287483	0.48293725	0.0012675769085436052	0.01339593322314594	2.5741277	0.54771715	0.01023997882356588	0.19983127381496288
INO80E	Normal developmental change retained	0.107676014	0.18087031	0.15425697	0.15149253731343265	0.14984391259105093	0.1556886227544909	3.2277522	0.5822837	0.0012725032827788406	0.013435899470106531	0.54519874	0.13332193	0.5858052126022781	1.0
SHB	Normal developmental change retained	0.6473853	0.7930489	0.96489197	0.45746268656715944	0.453694068678457	0.5089820359281453	3.222964	0.31410223	0.0012897121192571763	0.013591517157235658	-1.6186616	-0.23107937	0.10610102120342496	0.738925587340207
ENSG00000283773	Normal developmental change retained	0.01718729	0.05588158	0.024317943	0.026865671641791062	0.037460978147762745	0.026946107784431135	3.2229357	1.4282428	0.0013003641032875318	0.013691920238247831	1.8833143	0.9672218	0.0599612623375909	0.5742442610213251
PODN	Normal developmental change retained	0.010456597	0.041110925	0.011812044	0.014179104477611946	0.029136316337148815	0.014970059880239521	3.220052	1.740711	0.001314573215883303	0.01382957149861419	2.4944394	1.5398028	0.012753799472709548	0.23097230447081055
NISCH	Normal developmental change retained	0.24315704	0.36858284	0.28176135	0.2985074626865667	0.26534859521331833	0.23652694610778421	3.2199469	0.41172394	0.001306590417009659	0.01375450499946744	1.7729591	0.33629477	0.07669907846653379	0.6482283448738742
DDAH1	Normal developmental change retained	0.14152505	0.24932255	0.25167108	0.18731343283582108	0.17169614984391232	0.2005988023952094	3.2178884	0.54590327	0.0013174788418572469	0.013854153452982985	-0.581767	-0.1349866	0.560945182567719	1.0
ENSG00000231482	Normal developmental change retained	0.0558467	0.103623115	0.12083567	0.04776119402985078	0.06971904266389173	0.08982035928143711	3.2169623	1.0058799	0.0013206461374840692	0.013884461486010191	-0.7605415	-0.27951586	0.44725781279947563	0.9946369973380612
EGR1	Normal developmental change retained	0.614163	0.912805	0.54400396	0.3641791044776097	0.35379812695109064	0.3383233532934136	3.214455	0.38147837	0.001330099500437729	0.013977813006542193	2.8557744	0.46583152	0.004410968299094562	0.10914905194578606
SLC25A20	Normal developmental change retained	0.017712941	0.05754137	0.04058964	0.03134328358208957	0.042663891779396446	0.0568862275449102	3.21403	1.3336699	0.0013417080473354763	0.014093722711204276	0.50249875	0.22442402	0.615462937939569	1.0
SRSF4	Normal developmental change retained	1.0121769	1.3539187	1.354127	0.717164179104482	0.6274713839750282	0.7005988023952091	3.2136738	0.23866388	0.0013344240270886725	0.014020233283962066	-1.0651357	-0.11401922	0.28722186930205407	0.8138247540038903
SMC4	Normal developmental change retained	0.22281815	0.32962692	0.25481644	0.25223880597015	0.23829344432882324	0.2245508982035926	3.2116501	0.4537938	0.0013439006594235386	0.014113710224845264	1.6469016	0.33373043	0.10005120116717932	0.7195669693342894
MUC1	Normal developmental change retained	0.005155577	0.026999785	0.016126733	0.008208955223880597	0.02185223725286161	0.02395209580838323	3.2111511	2.2193158	0.001357950116820865	0.014239561488996457	0.83969396	0.5141441	0.40131645263550586	0.9355341603850581
GOLGA2	Normal developmental change retained	0.20725746	0.3339096	0.20781441	0.25074626865671723	0.2247658688865757	0.2215568862275447	3.2109087	0.46347946	0.001348714510605514	0.014159069419911706	2.3550293	0.46459806	0.0187667059456333	0.29759070209718347
NUDC	Normal developmental change retained	0.072710715	0.1400003	0.118244514	0.10895522388059668	0.1155046826222686	0.1317365269461077	3.209478	0.70043	0.0013573853060283492	0.014238555622594807	0.21025425	0.058411926	0.8335335178791609	1.0
NFATC2IP	Normal developmental change retained	0.2711638	0.40438884	0.30720216	0.3358208955223866	0.2924037460978134	0.27544910179640714	3.2088869	0.38750586	0.0013575426866751755	0.014238555622594807	1.8773491	0.33393654	0.06090531809814838	0.5779359276585404
RBP2	Incomplete developmental change	0.0357161	0.08154897	0.16770293	0.056716417910447806	0.062434963579604506	0.152694610778443	3.2081575	0.9533232	0.0013655536197862714	0.014310249661362566	-3.3870494	-1.1303135	0.0007662818553896963	0.02766226374630647
HSPD1	NEC-specific change	0.15930927	0.26298618	0.1244943	0.21940298507462738	0.19771071800208065	0.1287425149700598	3.2073607	0.4927636	0.001365898551436357	0.014310784780087718	4.122882	0.9389969	4.102133426052629e-05	0.0024155464762020667
ENSG00000291060	Normal developmental change retained	0.009101882	0.03539477	0.013854691	0.02313432835820897	0.032258064516129045	0.02395209580838323	3.206583	1.57097	0.0013796368248018493	0.014442294517239994	1.9596182	1.0616878	0.05029722707435369	0.526301975839746
RHPN1	Normal developmental change retained	0.032590773	0.08195193	0.054161787	0.052238805970149294	0.057232049947970806	0.06287425149700601	3.2059078	1.0350156	0.0013771369986326518	0.014422326356862985	0.95699686	0.3684286	0.33886954437044126	0.8477047861381697
ARID3B	Normal developmental change retained	0.07916068	0.14967412	0.12417944	0.1097014925373131	0.1155046826222686	0.1317365269461077	3.2045052	0.69208723	0.001380327648854713	0.01444642077024002	0.48483017	0.13681316	0.6279573319312508	1.0
ATAD3B	Normal developmental change retained	0.067664474	0.13064833	0.06719327	0.10522388059701462	0.10197710718002088	0.06287425149700601	3.203407	0.71651673	0.0013863554419276398	0.014502721781025806	2.7354195	0.88718593	0.00636573052800078	0.1437173598760232
MIGA2	Normal developmental change retained	0.05223424	0.102626406	0.083967924	0.08358208955223868	0.09157127991675341	0.10479041916167661	3.2030644	0.77760667	0.0013879445898115892	0.014510546508081746	0.5142886	0.15873198	0.6072184637349283	1.0
ENSG00000285966	NEC-specific change	0.013690997	0.050933488	0.002025376	0.017910447761194038	0.036420395421436005	0.0029940119760479044	3.2027714	1.5809252	0.0013948582291768996	0.01457031446685042	4.730553	4.1986537	2.529138675517108e-06	0.00021513464352970656
PPP1R15B-AS1	Normal developmental change retained	0.038813215	0.07810957	0.065881796	0.06791044776119404	0.07700312174817896	0.07485029940119761	3.2011049	0.8592496	0.001397786640131517	0.014594642753242843	0.52704805	0.18398653	0.598342504838828	1.0
LYPLA2	Normal developmental change retained	0.011046153	0.04207966	0.018497776	0.017910447761194038	0.033298647242455785	0.017964071856287425	3.1981733	1.59026	0.0014181870361267552	0.014775967540714747	1.8574748	1.1491928	0.0635806844500343	0.5900724443923955
MED24	Normal developmental change retained	0.16548955	0.27292544	0.15999764	0.23507462686567232	0.20187304890738758	0.1916167664670657	3.1973221	0.474199	0.0014143675448354913	0.014748794582098233	2.8968213	0.6085745	0.003871842718419807	0.09856298834375733
RIPK1	Normal developmental change retained	0.23016663	0.33514324	0.32874146	0.3014925373134323	0.26951092611862526	0.29640718562874263	3.1968327	0.40020528	0.0014148588394900289	0.014750759102009297	-0.084603816	-0.01517202	0.9326045721020327	1.0
ENSG00000288591	Normal developmental change retained	0.018804977	0.052652027	0.06380751	0.03208955223880599	0.044745057232049926	0.06287425149700601	3.1922135	1.2392448	0.0014446594318066129	0.015016440770569569	-0.7676819	-0.34132606	0.4430078528133644	0.9893148568593629
PRKX	Normal developmental change retained	0.12440311	0.2116051	0.13612385	0.17761194029850755	0.1675338189386054	0.1287425149700598	3.1893578	0.54097104	0.0014535321164240865	0.01509899893464594	2.465568	0.626102	0.013913525927555135	0.24496055156185104
CTHRC1	NEC-specific change	0.046265334	0.09265709	0.028957754	0.07238805970149251	0.08116545265348594	0.04191616766467066	3.1873229	0.8329482	0.0014652581220927442	0.015211072272366758	4.099755	1.5567132	4.4414092001402006e-05	0.002577923065893057
RBM19	Normal developmental change retained	0.33615145	0.5234309	0.418886	0.38656716417910164	0.31945889698230845	0.3802395209580846	3.186196	0.37208465	0.001468681541290284	0.015239142468660984	0.6688265	0.10722657	0.5038283136473797	1.0
PCYT1A	Normal developmental change retained	0.20738024	0.32079956	0.3058636	0.27089552238806	0.24141519250780344	0.26646706586826335	3.1860957	0.43073833	0.0014689008737092829	0.015239142468660984	-0.09043967	-0.017269535	0.9279674404277063	1.0
GRAMD1B	Normal developmental change retained	0.14970367	0.27214286	0.2872101	0.2022388059701496	0.17273673257023905	0.2335329341317363	3.1850157	0.53113633	0.0014764216043421144	0.015313904001757675	-1.1723528	-0.2604175	0.24152484007280053	0.8138247540038903
MOV10L1	Normal developmental change retained	0.02137456	0.057318795	0.01892378	0.03134328358208957	0.046826222684703406	0.02395209580838323	3.1839578	1.2309397	0.001485208926304683	0.015391935367777282	2.8405452	1.4334136	0.004589285014950182	0.11238244689106318
NMT1	NEC-specific change	0.27580702	0.39625323	0.22974698	0.340298507462685	0.31321540062434805	0.2215568862275447	3.183859	0.37421492	0.001479155666645327	0.01533572975394808	4.140947	0.74422115	3.855062172583722e-05	0.0022950344459716637
GRHL1	Normal developmental change retained	0.02098131	0.048903707	0.034036156	0.03134328358208957	0.052029136316337106	0.04191616766467066	3.1811454	1.1425552	0.0014971621745452012	0.015497927403124574	1.0130669	0.438457	0.3113717607415167	0.8138247540038903
CCDC9B	Normal developmental change retained	0.004320763	0.02522564	0.02765559	0.008208955223880597	0.020811654526534867	0.03293413173652694	3.174641	2.2644987	0.0015405924960062941	0.0158982355097509	-0.42345685	-0.2622999	0.6721176129436003	1.0
CLPTM1L	Normal developmental change retained	0.09842496	0.16171959	0.103692405	0.13208955223880559	0.14151925078043706	0.1257485029940119	3.1743617	0.6070344	0.0015289710903664002	0.015791693352844742	2.0177503	0.5223458	0.043971034229896566	0.48914778589277336
CAPN11	Normal developmental change retained	0.006919926	0.03467752	0.0139315035	0.009701492537313434	0.023933402705515097	0.02395209580838323	3.1741035	2.0440829	0.0015418223329850959	0.015906015711783357	1.5118188	0.87796044	0.13086429988518125	0.8117739395704747
NR4A3	Normal developmental change retained	0.022565257	0.06643816	0.11026898	0.03208955223880599	0.047866805411030146	0.0568862275449102	3.1739962	1.2250719	0.0015373604880945086	0.015871609295998807	-1.1946409	-0.5814438	0.23283198831751706	0.8138247540038903
CENATAC	Normal developmental change retained	0.15729935	0.2520633	0.27516067	0.21268656716417955	0.19875130072840738	0.24550898203592791	3.1727314	0.48637617	0.0015378689180667448	0.015873493126751664	-1.0732095	-0.22475007	0.28362614484220644	0.8138247540038903
UPF1	Normal developmental change retained	0.11894424	0.1965089	0.1480835	0.173134328358209	0.16337148803329846	0.1467065868263472	3.1720464	0.53944945	0.00154199967504475	0.015906015711783357	1.4460757	0.35063913	0.14862102118752737	0.8138247540038903
MIIP	Normal developmental change retained	0.014685906	0.040402718	0.02494222	0.02164179104477613	0.039542143600416226	0.03293413173652694	3.1705549	1.357449	0.0015544737152104026	0.01602450486522358	1.2175065	0.6087717	0.22378732936357656	0.8138247540038903
ENSG00000290149	Normal developmental change retained	0.0027644176	0.022820003	0.003224613	0.0052238805970149255	0.017689906347554636	0.005988023952095809	3.1688955	2.6742902	0.0015735089549805627	0.01619250078224053	2.7905228	2.5397675	0.005339768420247159	0.12678500367098788
TDRD9	Normal developmental change retained	0.01552892	0.042243794	0.022619966	0.029104477611940318	0.043704474505723186	0.03293413173652694	3.168393	1.25821	0.001566966442105714	0.016136208880876305	1.5958366	0.7557465	0.1108946825628277	0.7511961679572379
NAV1	NEC-specific change	1.9804512	2.5809114	1.5997733	0.8082089552238894	0.7180020811654588	0.6167664670658687	3.1671422	0.22423491	0.0015652861648422305	0.016122315070957474	6.1942153	0.70007795	1.0428610541720843e-09	1.7819385128446374e-07
PLK3	Normal developmental change retained	0.048530094	0.10051092	0.08269647	0.07388059701492533	0.08324661810613944	0.08083832335329341	3.1661315	0.82153475	0.0015761729189172585	0.016213871737522742	0.6557868	0.22456738	0.5121921458638958	1.0
PSMB10	Normal developmental change retained	0.007520366	0.03800441	0.008804149	0.013432835820895528	0.026014568158168584	0.011976047904191617	3.165336	1.9245313	0.00158952664413782	0.016330541881059823	2.6184936	1.9185885	0.008942787591218011	0.18191139102637205
TTYH3	NEC-specific change	0.36728832	0.53642845	0.26250684	0.4037313432835788	0.3392299687825164	0.2634730538922154	3.1651595	0.34878603	0.001577574387873734	0.01622486114903381	5.379127	0.88012743	9.685324531893642e-08	1.1588597888308515e-05
BDP1	Normal developmental change retained	0.9370917	1.2612183	1.0294751	0.6917910447761226	0.6035379812695121	0.6017964071856293	3.1638799	0.24243435	0.0015837131925347256	0.016281119917681247	1.8513159	0.21318509	0.06457994264239796	0.5941010314492317
FBXW5	Normal developmental change retained	0.034598865	0.08164855	0.04495896	0.050746268656716456	0.064516129032258	0.06586826347305391	3.1610985	0.98716563	0.001604560961867242	0.0164572261417462	1.5129411	0.5512489	0.13064855246008644	0.8111620838875071
TPI1	Normal developmental change retained	0.013919635	0.04344169	0.04545658	0.025373134328358225	0.039542143600416226	0.07185628742514971	3.157984	1.3749126	0.0016251310346025235	0.016647166832787903	-0.8535346	-0.35541356	0.39367756283250954	0.9257296746440681
PRR14	Normal developmental change retained	0.05277069	0.100316174	0.060797963	0.06865671641791045	0.08532778355879293	0.06886227544910181	3.1565673	0.8096434	0.0016264127915817579	0.01665679287580409	1.7879102	0.59829664	0.07417979017856893	0.6378964192329066
ZNF503-AS1	Normal developmental change retained	0.10283518	0.17492947	0.098475985	0.12014925373134286	0.13111342351716973	0.09880239520958081	3.1552348	0.6201934	0.0016325564981878478	0.016712683697446253	2.7489564	0.767211	0.006115260812287258	0.14000859380150288
ARSA	Normal developmental change retained	0.028751183	0.06874122	0.023840318	0.04776119402985078	0.054110301768990586	0.02994011976047904	3.1536622	1.0234691	0.001646466976164463	0.016816201511169675	3.1191237	1.4072179	0.0018639762051147475	0.05666387397267545
INPPL1	Normal developmental change retained	0.117380925	0.22356534	0.13928626	0.17462686567164185	0.15088449531737766	0.1377245508982035	3.1535757	0.56662744	0.0016448458403686345	0.016807436151159153	1.9149096	0.4809424	0.05587723053788379	0.5528907810132083
LINC02147	Incomplete developmental change	0.80396754	1.0425429	1.7651896	0.27761194029850755	0.2996878251821005	0.3772455089820367	3.1535618	0.42168868	0.0016380127303580589	0.016761492738595663	-3.205021	-0.6239879	0.001437764105557692	0.04582214424898461
GUSBP11	Normal developmental change retained	0.41088507	0.5890767	0.4454258	0.4261194029850707	0.3714880332986451	0.37425149700598875	3.1530979	0.33227128	0.0016433852712295016	0.016798819466484944	1.9443374	0.29663482	0.05226431697048197	0.536728744797244
LINC01303	Normal developmental change retained	0.0034646867	0.02299868	0.0063353083	0.011194029850746271	0.020811654526534867	0.008982035928143714	3.1516905	2.2715576	0.0016689237332669577	0.017017011717469496	2.147644	1.6159371	0.03194365857167367	0.4105239754126658
ALOXE3P1	Normal developmental change retained	0.0	0.015996078	0.0012958286	0.0	0.01248699271592092	0.0029940119760479044	3.150715	23.180021	0.0016791400228438969	0.01710327563950054	2.628107	3.1409888	0.008698809332878425	0.17904252615913505
SRSF3	Normal developmental change retained	0.19097185	0.298142	0.33851075	0.25223880597015	0.2310093652445361	0.26646706586826335	3.1500986	0.44102043	0.0016612947595052024	0.016960530859200074	-0.9180598	-0.18553576	0.35898304238338563	0.8798915325087512
JOSD1	Normal developmental change retained	0.06793102	0.13264057	0.08637688	0.11194029850746233	0.11238293444328835	0.11676646706586821	3.149824	0.682907	0.0016659429602682483	0.01699729526066272	1.3157668	0.364148	0.18863491132866622	0.8138247540038903
ANXA5	Normal developmental change retained	0.08568219	0.14515111	0.16853297	0.12611940298507418	0.13735691987513013	0.1766467065868262	3.1472661	0.6067377	0.0016778914401048793	0.017095637375226642	-1.0303452	-0.26370293	0.3032931520551741	0.8138247540038903
CA2	Normal developmental change retained	0.034291882	0.09115255	0.071192235	0.04253731343283585	0.056191467221644066	0.038922155688622756	3.141712	1.0760981	0.0017151679228619569	0.017426506886612056	0.94054496	0.43044084	0.34728691410531354	0.8625282193990302
MFAP3	Normal developmental change retained	0.23627381	0.3405627	0.3252985	0.2567164179104484	0.2643080124869916	0.27844311377245506	3.1411853	0.4153441	0.0017104198849293322	0.017392780863706124	0.15147896	0.02845302	0.8796487403634552	1.0
RASGRF2-AS1	Normal developmental change retained	0.004390201	0.022973072	0.025628364	0.006716417910447761	0.020811654526534867	0.011976047904191617	3.1407557	2.2046783	0.0017269998867746733	0.017517483958790468	0.40740493	0.34291238	0.6838784955360602	1.0
LINC02593	NEC-specific change	0.0058800965	0.032222126	0.0	0.008955223880597015	0.02497398543184184	0.0	3.1404862	2.106022	0.0017293222161179143	0.017537387188777634	4.3059783	24.136013	1.8332578811690997e-05	0.0012162941729860057
DOCK9	Normal developmental change retained	3.8607697	5.007628	4.6257095	0.9410447761194181	0.8855359001040718	0.9011976047904166	3.1395934	0.17787054	0.0017208254227035484	0.017473051800420643	1.0106239	0.0910945	0.312600490965667	0.8138247540038903
RHBDF1	Normal developmental change retained	0.02774566	0.07494696	0.04974205	0.04477611940298511	0.053069719042663846	0.0568862275449102	3.138512	1.1011939	0.001734864136334492	0.017575288893533825	0.7429374	0.29857743	0.4577444638014295	1.0
KDM5A	Normal developmental change retained	0.58573735	0.7815976	0.62602407	0.5649253731343256	0.4838709677419323	0.4670658682634745	3.1373563	0.27247712	0.0017329940198859094	0.017563650942852033	2.2790086	0.301957	0.022995210952520592	0.3370923488759325
TMEM181	NEC-specific change	0.5891016	0.78732884	0.4267744	0.49552238805969573	0.4568158168574372	0.3383233532934136	3.1357036	0.29690975	0.0017418493012147796	0.01763871434197491	5.775183	0.84082067	1.1291658674509349e-08	1.6172976297978124e-06
INCENP	Normal developmental change retained	0.04128007	0.091026865	0.060049962	0.06641791044776121	0.07075962539021848	0.08682634730538921	3.1340811	0.881117	0.001758659762585142	0.01780154086850369	0.9966488	0.33284432	0.319234306040131	0.8158098360381139
NOL3	Normal developmental change retained	0.007571456	0.030657288	0.029778022	0.006716417910447761	0.026014568158168584	0.04790419161676648	3.1339533	1.9895828	0.0017630713524821086	0.017835074516654285	-0.48215824	-0.2492904	0.6298508932036901	1.0
KANK2	NEC-specific change	0.32862025	0.4841549	0.19854116	0.3223880597014914	0.2872008324661797	0.2065868263473052	3.1339004	0.39464498	0.00175389593904385	0.017757011317995303	5.841055	1.0663089	7.136769593349227e-09	1.0436828998706325e-06
ECT2	Normal developmental change retained	0.078363515	0.13406973	0.10922869	0.12164179104477568	0.13111342351716973	0.11676646706586821	3.133259	0.6149506	0.0017599183319096784	0.017806877815777587	1.04431	0.29144034	0.29673694431279074	0.8138247540038903
PLA2G2A	Normal developmental change retained	0.003025461	0.03324072	0.010520496	0.005970149253731343	0.019771071800208123	0.011976047904191617	3.1314275	2.8335493	0.001787583855534627	0.018045555264681854	1.5950629	1.2555853	0.11099274393830251	0.7514559707326143
KCNK1	Normal developmental change retained	0.009193882	0.032672938	0.017724195	0.02164179104477613	0.030176899063475558	0.026946107784431135	3.1291134	1.5034593	0.0017955510827816024	0.018115553854190457	1.3261127	0.7207676	0.1851523541508742	0.8138247540038903
SV2B	Normal developmental change retained	0.11732289	0.20863374	0.27799973	0.07089552238805968	0.0978147762747139	0.11377245508982031	3.1288698	0.79850584	0.001784942601057015	0.018026365571604006	-0.49750823	-0.16919306	0.6190347764814101	1.0
DDX58	NEC-specific change	0.29848257	0.4165583	0.27440134	0.3238805970149242	0.3080124869927144	0.24251497005988001	3.1259778	0.37370557	0.0018006965810364957	0.018159105840404904	3.1965108	0.57319874	0.0014538586097319701	0.04621410350961324
MFNG	Normal developmental change retained	0.07698376	0.1394365	0.10286909	0.1104477611940295	0.11134235171696161	0.11377245508982031	3.1219218	0.67202085	0.0018294310904022673	0.0184336096090233	1.0710632	0.30558637	0.28450848366744924	0.8138247540038903
AQP7P1	Normal developmental change retained	0.010528154	0.03674432	0.013432179	0.019402985074626875	0.032258064516129045	0.014970059880239521	3.1190264	1.5436099	0.0018557537352807108	0.018675655176834068	2.203973	1.3500239	0.027753219220505432	0.3791097530435269
MCTP2	Normal developmental change retained	0.06507383	0.11681298	0.11735567	0.10671641791044745	0.11238293444328835	0.1437125748502993	3.1168056	0.66502607	0.00186142949398866	0.01871573826956029	-0.3017411	-0.08395465	0.7629528802047488	1.0
NOP2	Normal developmental change retained	0.03913093	0.08451749	0.08428481	0.061940298507462736	0.07075962539021848	0.08083832335329341	3.115951	0.885615	0.001869152508875705	0.018783324159560272	0.090723805	0.03414315	0.9277429662510297	1.0
ENSG00000280441	Normal developmental change retained	0.03165793	0.06435102	0.060325645	0.046268656716417944	0.06555671175858474	0.04491017964071857	3.1129851	0.9545023	0.0018856215666686305	0.018925625297761487	0.61721534	0.2655691	0.5373394243013911	1.0
CMTM7	NEC-specific change	0.21091953	0.3343886	0.1781215	0.21492537313432883	0.2216441207075955	0.1556886227544909	3.112072	0.45985106	0.0018886223109110918	0.018947698660228336	3.5388038	0.7648586	0.0004254295483979286	0.017178746391278876
FTSJ3	Normal developmental change retained	0.061389007	0.12053532	0.08545697	0.08283582089552227	0.09053069719042667	0.06886227544910181	3.112014	0.75943965	0.001892476416949145	0.018974637956061247	1.3530576	0.4592434	0.17648448272203715	0.8138247540038903
AKAP13	Normal developmental change retained	2.5158722	2.9953492	2.7442462	0.8910447761194157	0.8376690946930395	0.8383233532934112	3.111989	0.17903373	0.001886225747652069	0.018927554390925295	2.0672097	0.19143033	0.03916378247178772	0.4581306458830455
SFMBT2	Normal developmental change retained	1.4367611	1.9085206	1.9661536	0.7156716417910491	0.6399583766909497	0.7065868263473049	3.1113105	0.24168946	0.0018917267695554628	0.018971027640817942	-1.312231	-0.14913581	0.18993696641979593	0.8138247540038903
ENSG00000285827	Normal developmental change retained	0.1636912	0.26362607	0.20133394	0.23358208955223947	0.19979188345473411	0.2005988023952094	3.1105714	0.46603584	0.0018999173643476587	0.01904532231556243	1.4908073	0.32237422	0.13647713998784178	0.8138247540038903
SLCO2B1	Incomplete developmental change	0.07425753	0.12983632	0.2721996	0.09253731343283562	0.10301768990634763	0.2065868263473052	3.110339	0.72963864	0.0019009249163134726	0.019051500632770835	-3.847401	-1.0940194	0.0001362793051432553	0.006720055823380443
GGA3	Normal developmental change retained	0.15202713	0.24857944	0.16398701	0.20298507462686602	0.18938605619146678	0.1886227544910178	3.1098962	0.4920621	0.0019038755147882326	0.01905937461681669	1.9206722	0.41585553	0.05514875253879445	0.549659015786781
UPF2	Normal developmental change retained	0.56604666	0.77318716	0.58865917	0.5522388059701459	0.47034339229968475	0.4431137724550911	3.1095684	0.27865648	0.0019040588424742945	0.01905937461681669	2.429197	0.3274869	0.015397230204220153	0.26053311900108167
NALCN-AS1	Normal developmental change retained	0.051067412	0.109549135	0.10197465	0.057462686567164224	0.06867845993756498	0.07485029940119761	3.1083462	0.9280881	0.001916301547938783	0.019170101228743398	0.105432265	0.039961636	0.9160678769120547	1.0
TPM2	Normal developmental change retained	0.1302446	0.21085094	0.20474397	0.1559701492537312	0.145681581685744	0.1946107784431136	3.107544	0.5658681	0.001918294629201652	0.019182158491347443	-0.51937455	-0.120992884	0.6036834304125906	1.0
PPARA	Normal developmental change retained	0.2352451	0.3460787	0.29674795	0.2873134328358207	0.26222684703433813	0.281437125748503	3.1075158	0.40355223	0.001917614103278093	0.01917929176451768	0.665858	0.12105902	0.5057384791983282	1.0
FCHO1	Normal developmental change retained	0.0115948925	0.03571615	0.030114908	0.017910447761194038	0.035379812695109265	0.038922155688622756	3.1067984	1.44922	0.0019311006769239262	0.01929402695459478	0.26494297	0.13441697	0.7911364214167294	1.0
SCYL1	NEC-specific change	0.040240806	0.09132122	0.029199077	0.07611940298507457	0.07596253902185221	0.04491017964071857	3.103888	0.8379984	0.0019486848902675257	0.019454091182092653	3.615812	1.3371093	0.00031242454552233624	0.013535988005201718
TNFRSF10A	Incomplete developmental change	0.16290754	0.24580964	0.39220023	0.1850746268656718	0.19667013527575392	0.3143712574850302	3.101738	0.48827946	0.001954486934578355	0.019496027189696175	-3.7761943	-0.7642513	0.00017812988691098494	0.008462994373454776
SIRT6	Normal developmental change retained	0.013533483	0.038593438	0.023300897	0.02313432835820897	0.038501560874089485	0.02994011976047904	3.1011355	1.3633158	0.001967258669652286	0.019611374144263463	1.2029786	0.61311525	0.22934809278151996	0.8138247540038903
FAM83G	Normal developmental change retained	0.013640244	0.042061247	0.022194749	0.026865671641791062	0.037460978147762745	0.038922155688622756	3.0965762	1.347619	0.002000196256482463	0.01989691942742477	1.4036793	0.68212473	0.16075465839802097	0.8138247540038903
NAMPTP1	Normal developmental change retained	0.0018531798	0.022638086	0.010504223	0.004477611940298508	0.01560874089490115	0.014970059880239521	3.0963068	3.0990982	0.0020128113702916482	0.020012227053994015	1.0239674	0.75848454	0.3061024055859452	0.8138247540038903
CDC42BPB	Normal developmental change retained	1.3188387	1.6296508	1.4372797	0.789552238805978	0.716961498439132	0.7185628742514963	3.0915494	0.20167473	0.0020212826889483716	0.0200841510684366	1.6261976	0.16256656	0.10442215834155152	0.73399974984366
ENSG00000289156	Normal developmental change retained	0.09622806	0.15433435	0.20230807	0.10746268656716386	0.13111342351716973	0.1556886227544909	3.0914361	0.6348335	0.0020239490807818328	0.020102441838856556	-1.0190097	-0.288305	0.308672564407262	0.8138247540038903
TATDN2	Normal developmental change retained	0.076305054	0.1276828	0.08311148	0.12014925373134286	0.12486992715920932	0.10479041916167661	3.0905294	0.60897815	0.002031830669286199	0.02017249539916398	2.0203202	0.5579546	0.04371183136428786	0.4878959278104707
ADCY3	Normal developmental change retained	0.079845354	0.14186943	0.07148357	0.1104477611940295	0.11238293444328835	0.08682634730538921	3.0889292	0.65740067	0.002043458596457126	0.020279671230949484	2.8691463	0.84356	0.004215693402151088	0.10555055902208416
TMEM184B	Normal developmental change retained	0.380914	0.54257035	0.5894469	0.38358208955223605	0.3423517169614966	0.38323353293413254	3.0883381	0.3466534	0.0020445808351006287	0.020286674308828526	-0.7881222	-0.13035902	0.4309522976512786	0.97385220375972
NMNAT1	Normal developmental change retained	0.081044205	0.13964485	0.13736865	0.10895522388059668	0.11654526534859534	0.1407185628742514	3.087472	0.6507742	0.0020526505928805104	0.020354302295274913	-0.21917313	-0.060225207	0.8265889581003538	1.0
CD82	Normal developmental change retained	0.021876685	0.061403833	0.023817247	0.040298507462686595	0.046826222684703406	0.03293413173652694	3.0865078	1.1513208	0.0020675836914619615	0.02048152778820476	2.3776383	1.1284891	0.0176079368072622	0.28459054319284915
PTPN1	Normal developmental change retained	0.2693592	0.39850104	0.41290006	0.31417910447761105	0.2778355879292391	0.33233532934131776	3.0832136	0.39088166	0.0020805402286610693	0.020597305967744815	-0.8073912	-0.14316885	0.4197634587185922	0.9602695762138731
ENSG00000284969	Normal developmental change retained	0.0014516015	0.014286812	0.0140152965	0.0037313432835820895	0.017689906347554636	0.011976047904191617	3.0810614	2.9614325	0.00211664280074538	0.020912207569628426	0.2703657	0.2436877	0.7869804867556941	1.0
PRPSAP1	Normal developmental change retained	0.17208189	0.25905266	0.28192505	0.22388059701492594	0.2122788761706549	0.24550898203592791	3.0795255	0.4501233	0.002106400932314211	0.020819466734694023	-0.6243828	-0.12970826	0.5326263255662154	1.0
PIK3R1	Normal developmental change retained	0.5341386	0.73974776	0.5591463	0.48283582089551697	0.4151925078043679	0.3892215568862284	3.0787234	0.3012135	0.0021111614059038182	0.020862284526116912	2.5542428	0.37923157	0.01086622446623502	0.2076779431148795
ENSG00000250899	Normal developmental change retained	0.0068378802	0.025256768	0.024302954	0.01194029850746269	0.02809573361082207	0.020958083832335328	3.077491	1.7310625	0.0021321084218429705	0.02104792538554814	0.28000432	0.18367012	0.7795767332768484	1.0
IL1B	NEC-specific change	0.0016547773	0.026239397	0.0	0.0037313432835820895	0.017689906347554636	0.0	3.0735164	3.3131254	0.0021723212583931086	0.021397188641024998	3.4631429	23.68757	0.0005574775424657243	0.021354749959984556
GOLGA8B	Normal developmental change retained	0.08779046	0.15415236	0.12628873	0.12835820895522346	0.12799167533818953	0.12275449101796401	3.0719454	0.6177781	0.0021628960754404548	0.02131297310437055	0.75259626	0.20752314	0.4519636981939473	0.999794371665113
ENSG00000289292	Normal developmental change retained	0.00170624	0.02262583	0.028780801	0.0052238805970149255	0.01560874089490115	0.026946107784431135	3.0699492	3.1221128	0.00219820865941629	0.02159103777657412	-0.56833345	-0.4265199	0.5700455334852235	1.0
FCGBP	Normal developmental change retained	0.059293345	0.18769072	0.12883575	0.06119402985074632	0.06763787721123823	0.1437125748502993	3.0691912	1.0017468	0.0021884643632220837	0.021521372689860468	-1.1669813	-0.37287122	0.24359704443563623	0.8138247540038903
PDAP1	Normal developmental change retained	0.070045985	0.13401337	0.06925641	0.11194029850746233	0.10613943808532787	0.07784431137724551	3.066618	0.6645634	0.00220343747290927	0.02163803146919452	2.6278892	0.8037147	0.008747886554295316	0.17944164225072728
ARL6IP4	Normal developmental change retained	0.051271316	0.10524705	0.05201666	0.07611940298507457	0.0780437044745057	0.07784431137724551	3.064829	0.81504714	0.0022172725215704823	0.021765115350824298	2.1764898	0.7221776	0.029766257681824847	0.39524453340778254
MEF2D	NEC-specific change	0.22840491	0.33584738	0.20892034	0.2880597014925371	0.26534859521331833	0.2215568862275447	3.0627844	0.39733374	0.00222689141083943	0.021846325125918324	3.210745	0.6150604	0.0013810909527396003	0.044393641727071324
ZNF160	Normal developmental change retained	0.40244102	0.5694482	0.5477703	0.4335820895522347	0.37565036420395204	0.40718562874251596	3.0626762	0.31866962	0.00222765048789862	0.021849370283924873	0.03208837	0.004899341	0.9744121053275321	1.0
NAT9	Normal developmental change retained	0.016020609	0.0475541	0.033176363	0.03582089552238808	0.038501560874089485	0.04790419161676648	3.0621455	1.2440462	0.002243633335332097	0.021983995204024637	0.6669481	0.3043565	0.5050056246850523	1.0
SLC30A7	Normal developmental change retained	0.28080547	0.39401272	0.42569795	0.3283582089552226	0.301768990634754	0.34131736526946155	3.0588822	0.36265796	0.002255146611632966	0.02208347671291015	-0.692532	-0.11962846	0.48888552197004453	1.0
SLC6A6	Normal developmental change retained	0.2861581	0.40657452	0.3630606	0.23059701492537377	0.23204994797086284	0.2245508982035926	3.0528913	0.45451587	0.002299651335959521	0.02248287279547531	0.96563786	0.20725729	0.33460464961059255	0.8409709005111107
DDX27	Normal developmental change retained	0.1140559	0.19736467	0.19616453	0.15820895522388048	0.1519250780437044	0.1886227544910178	3.0526972	0.5569735	0.0023055311714199264	0.022522518954023584	-0.37593904	-0.09258325	0.7070940925321582	1.0
SMAD9	Normal developmental change retained	0.5031124	0.66576725	0.6766346	0.405970149253728	0.37981269510925897	0.41916167664670767	3.0524976	0.3232605	0.0023016990989370486	0.022489595248803448	-0.38006058	-0.05794284	0.7040375719131654	1.0
NGEF	Normal developmental change retained	0.035312798	0.075170316	0.111723855	0.05522388059701497	0.06555671175858474	0.1317365269461077	3.0506275	0.89086515	0.0023244509289453725	0.022689138371974695	-2.0741944	-0.69359434	0.038548667164191884	0.45408398436411035
E4F1	Normal developmental change retained	0.038956996	0.08457647	0.05744431	0.06343283582089557	0.06867845993756498	0.0568862275449102	3.0495565	0.8761941	0.0023333542351002398	0.02275779782513749	1.2265285	0.4675801	0.22040200968409035	0.8138247540038903
CFAP54	Normal developmental change retained	0.11419423	0.21032758	0.16589919	0.1529850746268655	0.1488033298647242	0.1317365269461077	3.0489595	0.56982136	0.0023350374607314537	0.022764320163754716	0.93234855	0.24949451	0.35150480941368945	0.8678233929917015
DUSP8P5	Normal developmental change retained	0.0026101163	0.021809192	0.018231582	0.006716417910447761	0.017689906347554636	0.020958083832335328	3.0480149	2.6257246	0.0023606294601423126	0.022953332580243076	0.10961851	0.078022175	0.9127452220872164	1.0
LINC01409	Normal developmental change retained	0.09218052	0.1629919	0.0846066	0.11865671641791004	0.11654526534859534	0.10179640718562871	3.0474782	0.6381683	0.0023453847446404195	0.022847678794658762	2.603989	0.7297591	0.009371590878641365	0.18804191702022136
NIPA1	Normal developmental change retained	0.09741801	0.1629843	0.12139585	0.13208955223880559	0.1363163371488034	0.1437125748502993	3.04687	0.5854209	0.002349173558021129	0.022872966586642087	1.0405742	0.26225382	0.29842613822706826	0.8138247540038903
LARP7	Normal developmental change retained	0.13346964	0.20430271	0.14887168	0.17537313432835827	0.17793964620187272	0.1586826347305388	3.045829	0.49828202	0.002355749126263756	0.02291976782384554	1.6189857	0.3695801	0.10590542270878996	0.7382453872133773
ENSG00000259354	Normal developmental change retained	0.024680676	0.063760094	0.03293472	0.04328358208955227	0.052029136316337106	0.04491017964071857	3.044351	1.0592167	0.0023766627091976376	0.023092322548385186	1.7249813	0.7533067	0.08488678278388037	0.6829303788837836
PQBP1	Normal developmental change retained	0.010949324	0.038417354	0.03252151	0.023880597014925387	0.035379812695109265	0.03293413173652694	3.0421028	1.4331226	0.002399429260263646	0.023253215147526176	0.20275058	0.10826613	0.8393944472800113	1.0
ABHD3	Normal developmental change retained	0.12873198	0.20057791	0.17283534	0.17238805970149257	0.16961498439125886	0.1916167664670657	3.0420866	0.5089895	0.00238557478148967	0.023160430763354056	0.47101724	0.10576863	0.6377853737660946	1.0
ARPC1A	Normal developmental change retained	0.13880192	0.2287033	0.20035987	0.1962686567164182	0.17898022892819945	0.1736526946107783	3.0416608	0.493651	0.0023907380156692106	0.023192063722521757	0.8121066	0.19464137	0.4170442950427574	0.9569711414097679
HAPLN3	Normal developmental change retained	0.039554726	0.07987228	0.0948543	0.05522388059701497	0.07492195629552546	0.09880239520958081	3.0416596	0.863539	0.002392311832511593	0.023193470360272656	-0.8130202	-0.2883196	0.4165592833934534	0.9563718494657764
SSRP1	Normal developmental change retained	0.07804822	0.14443725	0.10598273	0.11268656716417874	0.11030176899063486	0.11976047904191611	3.0406227	0.6598054	0.0024003993005866316	0.023257987493029805	0.8959975	0.25176093	0.3705534577588053	0.8958902960689519
RIN3	NEC-specific change	1.0226325	1.3064845	0.8892409	0.6440298507462696	0.5962539021852246	0.5089820359281453	3.0388117	0.24168324	0.0024084393726250992	0.02331733212089405	4.6145425	0.573853	4.746589861914128e-06	0.0003734239629975674
GK	Normal developmental change retained	0.063120104	0.1323092	0.11427318	0.1037313432835818	0.09469302809573366	0.11976047904191611	3.038146	0.7145098	0.0024233161969174984	0.02344271993593332	0.1706199	0.05224063	0.8645751688542922	1.0
NOL8	Normal developmental change retained	0.15480247	0.24261215	0.2606202	0.20074626865671674	0.19667013527575392	0.2305389221556884	3.0322416	0.47383362	0.0024646435692858735	0.02378581302756311	-0.8192001	-0.17699619	0.41301097451657853	0.9519954767363252
EOGT	Normal developmental change retained	0.09577925	0.15421931	0.18122606	0.14626865671641767	0.14776274713839746	0.1616766467065867	3.030035	0.54592144	0.0024831780660205843	0.023926752168395415	-0.5659898	-0.14871	0.571638045265364	1.0
DDX52	Normal developmental change retained	0.13755603	0.22132824	0.19801392	0.19029850746268678	0.18418314255983312	0.2005988023952094	3.0284212	0.49342716	0.0024964449561057623	0.02401656982861288	0.2314004	0.051491898	0.8170780417983011	1.0
CRTC2	Normal developmental change retained	0.061339352	0.11429135	0.06118045	0.09477611940298486	0.09261186264308016	0.06287425149700601	3.0240946	0.7114287	0.0025348244057181147	0.024356921647525797	2.4672716	0.8288467	0.013822350602926832	0.2438831582499047
THSD7A	Normal developmental change retained	3.7620437	4.6444182	4.0708847	0.8365671641791146	0.7918834547346608	0.8083832335329325	3.0211272	0.21779406	0.0025517658901766625	0.024490716460351423	1.8845627	0.20451553	0.05996205321149612	0.5742442610213251
LGALS4	Normal developmental change retained	0.0379166	0.08970151	0.12166681	0.06865671641791045	0.06659729448491149	0.1556886227544909	3.0194116	0.88091207	0.00257926458785959	0.024735137238989034	-2.3853004	-0.74189025	0.017390496073334788	0.2826227846342573
ONECUT2	Normal developmental change retained	0.0045282063	0.024747618	0.0067373267	0.008955223880597015	0.019771071800208123	0.008982035928143714	3.0191076	2.1185899	0.0025918342705311456	0.024841004783768102	2.2143073	1.7790697	0.027004803441730396	0.37339009596972933
TIMELESS	NEC-specific change	0.050082106	0.10476565	0.02975198	0.06940298507462686	0.07596253902185221	0.03592814371257485	3.017275	0.82089967	0.0025936259993801303	0.024848396403268462	4.092498	1.6153079	4.566481335717212e-05	0.0026410749178949738
RPS6KA2	NEC-specific change	3.5452864	4.416452	2.9901843	0.9119402985074764	0.864724245577536	0.8413173652694591	3.0168402	0.18390483	0.0025889335477296185	0.024818087777034835	5.2444215	0.47710153	2.1164907971394177e-07	2.3585553510090473e-05
FHL2	Normal developmental change retained	0.07777957	0.13383707	0.1753067	0.12014925373134286	0.12278876170655582	0.152694610778443	3.0142915	0.6105837	0.002616425470005194	0.025022523082936555	-1.2030346	-0.33919695	0.2295078626965578	0.8138247540038903
ADGRL1-AS1	Normal developmental change retained	0.10269219	0.18057986	0.09713613	0.1470149253731341	0.13111342351716973	0.10778443113772451	3.0141933	0.57555383	0.0026179998818288	0.025027749949999786	2.8377185	0.7715449	0.004653951266441708	0.11331164244005121
PKP2	Normal developmental change retained	0.041410852	0.08364921	0.10157006	0.06492537313432839	0.07492195629552546	0.1407185628742514	3.011891	0.81657153	0.002639628336852356	0.0252196626933561	-1.5305436	-0.46937776	0.12641925440509588	0.7979734090757432
SLC25A39	Normal developmental change retained	0.023605827	0.051012084	0.031682488	0.03283582089552241	0.047866805411030146	0.03293413173652694	3.0067043	1.0982698	0.002683902562416763	0.02558244020054248	1.4209275	0.6584416	0.15575963148606148	0.8138247540038903
ENSG00000285155	Normal developmental change retained	0.011105891	0.029905891	0.025246283	0.01716417910447762	0.033298647242455785	0.02994011976047904	3.0063622	1.4398745	0.0026895956733213955	0.025626673860184957	0.58255696	0.3342796	0.5604060413068361	1.0
TSNAXIP1	Normal developmental change retained	0.008193664	0.027335336	0.020238781	0.015671641791044782	0.0312174817898023	0.026946107784431135	3.0026243	1.5562861	0.0027280641627838455	0.025952582262013617	0.63981175	0.368599	0.5225069701514807	1.0
DHX38	Normal developmental change retained	0.110469945	0.19388199	0.14099738	0.16567164179104474	0.14672216441207073	0.1586826347305388	3.002223	0.5382254	0.0027228633261555946	0.02591323006783763	1.185885	0.2904867	0.23606118074184726	0.8138247540038903
NECAP2	Normal developmental change retained	0.083621226	0.14822018	0.07538347	0.12910447761193988	0.12278876170655582	0.08982035928143711	3.0021124	0.60442	0.0027234517908396602	0.025913766180209023	2.9391565	0.8529846	0.003381347874077314	0.08920090941051842
MYO1C	Normal developmental change retained	0.42033106	0.59205616	0.53018194	0.41417910447760836	0.36316337148803124	0.35029940119760533	3.0020936	0.32093498	0.0027193798271970154	0.02589019722870777	0.8205461	0.13224275	0.4122265532225594	0.9511327910941059
FAM234A	Normal developmental change retained	0.062365986	0.12414521	0.11065134	0.10671641791044745	0.0978147762747139	0.09281437125748501	3.0017807	0.6794949	0.002729668904367754	0.02595770675744989	0.5538553	0.18071158	0.579880906716306	1.0
RIN1	Normal developmental change retained	0.0037282675	0.031921063	0.01453608	0.006716417910447761	0.017689906347554636	0.02395209580838323	2.999177	2.5377011	0.0027697155852236363	0.026302076486061643	0.8867541	0.5759771	0.37541610507574597	0.9019172416140475
KPNA2P3	Normal developmental change retained	0.08186577	0.1444658	0.12024426	0.12014925373134286	0.12486992715920932	0.1287425149700598	2.997684	0.60963696	0.002762658183687285	0.02625091282521042	0.5968482	0.16447379	0.5508156036393268	1.0
NARS1	Normal developmental change retained	0.102096684	0.17096995	0.10446943	0.14552238805970125	0.14360041623309053	0.11676646706586821	2.9963183	0.5537709	0.002774278021831212	0.026335631794763423	2.2638173	0.5892565	0.02386380275057363	0.34361900246819477
SUSD1	Normal developmental change retained	0.16752446	0.24411242	0.15011524	0.20298507462686602	0.2060353798126945	0.1796407185628741	2.9942327	0.44818756	0.0027897275535050444	0.026461658044524473	2.868669	0.6081796	0.004235908029255899	0.10573052240323104
ANGEL1	Normal developmental change retained	0.16770339	0.26553848	0.34413984	0.22238805970149308	0.20187304890738758	0.2245508982035926	2.9940178	0.44738224	0.002794477897249235	0.02650155494454591	-1.3639148	-0.3041776	0.17318324577557098	0.8138247540038903
TNFRSF10D	Normal developmental change retained	0.50754154	0.6858564	0.5710564	0.3977611940298476	0.3714880332986451	0.40718562874251596	2.993288	0.3264267	0.0027969773737897717	0.026511819791005753	0.9106653	0.13868465	0.3628052425748398	0.8855641172326976
TRANK1	Normal developmental change retained	0.08953552	0.16116676	0.15973862	0.12761194029850703	0.11966701352757558	0.1736526946107783	2.992787	0.60963523	0.0028079155700427125	0.026592740651485806	-0.69477284	-0.1779455	0.48745381773208096	1.0
TLR2	Normal developmental change retained	0.0053388244	0.028150242	0.023246719	0.009701492537313434	0.020811654526534867	0.017964071856287425	2.9912033	2.0528793	0.0028379337030925273	0.02684570619137527	0.26611885	0.18159603	0.7902335839351475	1.0
GIMAP6	Normal developmental change retained	0.03875537	0.08289147	0.059778675	0.06791044776119404	0.07388137356919872	0.07784431137724551	2.989222	0.8277803	0.0028441675595437775	0.02689422753682774	0.8506731	0.29817158	0.39523058730614047	0.9280553132086614
LINC02798	Normal developmental change retained	0.03688243	0.09205607	0.044770386	0.050746268656716456	0.061394380853277766	0.04191616766467066	2.9892213	0.9545644	0.0028450704810273064	0.026897542668427057	1.8527575	0.76196146	0.06425914526252685	0.5927014814503068
SYVN1	Normal developmental change retained	0.033588413	0.07562987	0.051384013	0.050746268656716456	0.058272632674297546	0.059880239520958105	2.987344	0.94735336	0.002861377344848974	0.02703071851395836	0.9364826	0.3619753	0.3493251692063466	0.8651496256934682
SPG7	Normal developmental change retained	0.5948037	0.78486925	0.73994124	0.5552238805970117	0.4661810613943778	0.48203592814371415	2.9833596	0.2668832	0.0028900294768183913	0.027269648413505525	0.6638074	0.09071438	0.5070691031578017	1.0
ENSG00000272941	Normal developmental change retained	0.0014414361	0.02112151	0.0040282705	0.0037313432835820895	0.01248699271592092	0.0029940119760479044	2.9823925	3.3329246	0.0029287818698352517	0.027581864145665654	2.14431	2.2335541	0.03220055087877602	0.41254996755975654
ENSG00000229308	Normal developmental change retained	0.014525094	0.049712393	0.0770129	0.014179104477611946	0.02809573361082207	0.04491017964071857	2.9799297	1.5430741	0.0029358501180285473	0.027627058753189215	-0.9872975	-0.5567188	0.3239812522113279	0.823618658393571
USP35	Normal developmental change retained	0.033895142	0.07951516	0.047259834	0.05597014925373139	0.061394380853277766	0.0568862275449102	2.9789908	0.9168228	0.002941513164701079	0.02766431210788203	1.4440576	0.57255256	0.14911800544913031	0.8138247540038903
PLXNB3	Normal developmental change retained	0.007623617	0.026373768	0.017186977	0.014179104477611946	0.027055150884495328	0.02994011976047904	2.9788961	1.5872825	0.0029480000587782454	0.02770926594525825	0.7452465	0.3993633	0.45633437567329693	1.0
IPO7	Normal developmental change retained	0.22812508	0.34146675	0.29198867	0.2955223880597011	0.26222684703433813	0.25449101796407164	2.9783046	0.3838877	0.0029399753217988762	0.02766053288658456	1.056244	0.20248103	0.29126296411262337	0.8138247540038903
CXorf38	Normal developmental change retained	0.047729563	0.09298665	0.061746053	0.07686567164179098	0.08220603537981269	0.06886227544910181	2.9771986	0.7589087	0.0029551409092904747	0.027765666988351832	1.41801	0.48641616	0.1566125802821682	0.8138247540038903
ZNF700	Normal developmental change retained	0.19220482	0.29367638	0.21753979	0.267164179104478	0.22996878251820937	0.2245508982035926	2.9770353	0.40756252	0.0029529280852255025	0.027750230006621288	1.7451564	0.34340835	0.08139717000113371	0.6715025215509418
UAP1L1	Normal developmental change retained	0.012405192	0.03737418	0.030694755	0.019402985074626875	0.034339229968782525	0.04491017964071857	2.9765189	1.3961788	0.002967605197626719	0.027872022741374344	0.1472909	0.07152164	0.8829448163590792	1.0
SLA	Normal developmental change retained	0.010698147	0.039008193	0.02425446	0.02164179104477613	0.029136316337148815	0.02395209580838323	2.9744627	1.4803709	0.002993286317964911	0.028096965518938942	1.1097031	0.6665455	0.26748041830474684	0.8138247540038903
NOP9	Normal developmental change retained	0.03006757	0.06809201	0.037714962	0.05000000000000004	0.057232049947970806	0.050898203592814384	2.9732068	0.95029247	0.0029961472197914053	0.028118399943997275	1.6670033	0.6754557	0.095887220754871	0.7092217309114076
RGL3	Normal developmental change retained	0.009975527	0.036406796	0.021239424	0.018656716417910457	0.02809573361082207	0.017964071856287425	2.9730828	1.5695337	0.003005152693469301	0.028192048905137358	1.1260266	0.69498	0.26050747461084905	0.8138247540038903
FHOD1	NEC-specific change	0.090659395	0.16217777	0.061745975	0.11716417910447721	0.11758584807492209	0.07485029940119761	2.973067	0.6327663	0.002992245689597996	0.028092612414120536	3.8317187	1.148825	0.00013518930394062055	0.006683704287614558
CYP26B1	Normal developmental change retained	0.051389568	0.1328853	0.07379515	0.04925373134328362	0.056191467221644066	0.06586826347305391	2.9682372	0.9621161	0.003045142952613244	0.028501320681599034	1.2241794	0.47717148	0.22123375788008873	0.8138247540038903
CD99P1	Normal developmental change retained	0.052563444	0.1027918	0.06487825	0.08656716417910433	0.08532778355879293	0.08383233532934131	2.9654171	0.7322737	0.0030703793027606367	0.02871544676125168	1.4709408	0.47204113	0.14170712826858917	0.8138247540038903
MAN2B1	Normal developmental change retained	0.059650585	0.11123277	0.0525721	0.0910447761194028	0.09989594172736739	0.04491017964071857	2.9635382	0.6857902	0.003087847488009839	0.028851112235438056	3.1379926	1.1296312	0.0017618846859801984	0.05425683386536175
MTMR11	Normal developmental change retained	0.044969417	0.09059024	0.05387767	0.07388059701492533	0.07388137356919872	0.08383233532934131	2.9613287	0.7829413	0.0031118488306153885	0.029014132558550298	1.5095205	0.48775384	0.13152931267721132	0.8138247540038903
STEAP1B-AS1	NEC-specific change	0.0012188442	0.0127165085	0.0	0.0037313432835820895	0.014568158168574407	0.0	2.959935	3.045427	0.003147460319210421	0.029306887691187205	3.4307003	23.043789	0.0006276752255111537	0.02354894309086453
IL21R	Normal developmental change retained	0.019892436	0.04741396	0.02317826	0.029104477611940318	0.045785639958376666	0.026946107784431135	2.9581468	1.131379	0.0031446716379616058	0.029297727075847383	1.8778754	0.9081799	0.060736280129994644	0.5769325875178845
PTGES2	Normal developmental change retained	0.031131381	0.06976831	0.046350606	0.051492537313432875	0.056191467221644066	0.04491017964071857	2.9537895	0.9307924	0.003190037279495339	0.029674963789276795	1.3278201	0.56948847	0.18466489633276742	0.8138247540038903
LINC02680	Normal developmental change retained	0.010315292	0.034379486	0.021421934	0.015671641791044782	0.0312174817898023	0.02994011976047904	2.952858	1.5450555	0.0032047341077743687	0.02978891803405158	0.8070365	0.4341836	0.4198805182697476	0.9602695762138731
GYS1	Normal developmental change retained	0.1612484	0.24854483	0.21637106	0.19701492537313461	0.19458896982310045	0.1976047904191615	2.9527144	0.46335518	0.003193079317140374	0.02969191838573648	0.5249181	0.11590047	0.5998256738297558	1.0
DENND11	NEC-specific change	0.17883092	0.27634028	0.16053033	0.2537313432835828	0.2247658688865757	0.1646706586826346	2.9526606	0.41615286	0.0031952350817908127	0.02970629209871115	3.2555091	0.6877212	0.0011816670876189364	0.039238254256185046
ZNF513	Normal developmental change retained	0.015379475	0.044410314	0.034714937	0.02238805970149255	0.034339229968782525	0.03293413173652694	2.9516613	1.3376191	0.00321497878267717	0.029867042495004353	0.54907113	0.29115766	0.5831411836790227	1.0
CIC	Normal developmental change retained	0.19201371	0.3010915	0.21008287	0.25149253731343363	0.2185223725286153	0.2095808383233531	2.949955	0.41899619	0.003223422674535943	0.029930785132718452	1.9608159	0.4005664	0.050287464323517515	0.526301975839746
AOPEP	Normal developmental change retained	1.8598789	2.2980428	2.2100673	0.8231343283582184	0.7502601456815893	0.796407185628741	2.9490652	0.1900109	0.0032277465782127738	0.029961974292338336	-0.32804587	-0.030903729	0.7429859568898621	1.0
ID3	Normal developmental change retained	0.034245864	0.077047944	0.06891391	0.05895522388059706	0.060353798126951026	0.050898203592814384	2.9485426	0.8868497	0.003245357754417818	0.030114792668566866	0.47386643	0.19695228	0.6357666013178516	1.0
C5AR1	Normal developmental change retained	0.0146027915	0.040983044	0.03350678	0.024626865671641806	0.036420395421436005	0.026946107784431135	2.9463933	1.2907596	0.00326984095344044	0.03029579808802179	0.92208946	0.5376659	0.3568340262668799	0.8761712000778761
XAB2	Normal developmental change retained	0.022179382	0.05753323	0.022229452	0.04253731343283585	0.047866805411030146	0.03592814371257485	2.9458394	1.0447183	0.003276774222838167	0.0303542611953154	2.4279804	1.0846467	0.01534780182690287	0.260058195325858
KRT20	Normal developmental change retained	0.0048326477	0.026968943	0.06471402	0.008208955223880597	0.019771071800208123	0.050898203592814384	2.941577	2.1333003	0.0033309260355174437	0.030800353023488745	-2.0100377	-1.2906694	0.04504807227794272	0.4967050509837931
ABCA3	Normal developmental change retained	0.046171404	0.09986613	0.09314032	0.07611940298507457	0.08116545265348594	0.10179640718562871	2.9402978	0.7815778	0.0033312550695041936	0.030800353023488745	-0.2951608	-0.0980246	0.7679685587034828	1.0
UHRF1BP1L	Normal developmental change retained	0.16568913	0.24810162	0.19170289	0.2261194029850752	0.2122788761706549	0.1676646706586825	2.9384604	0.42843467	0.00334302644088376	0.03087987511725291	1.9409765	0.43677053	0.052700374902430194	0.5388410155809146
KIF16B	Normal developmental change retained	0.3072324	0.43546098	0.43534327	0.3246268656716406	0.30697190426638765	0.36526946107784497	2.935637	0.35118058	0.0033716282566163434	0.031120461114613855	-0.7227107	-0.11929887	0.4701343824688261	1.0
IGHMBP2	Normal developmental change retained	0.06578944	0.123341985	0.088565715	0.10522388059701462	0.09677419354838715	0.09580838323353291	2.933491	0.66950595	0.003401783811847835	0.03136313291733545	1.12574	0.3464565	0.26065584575209055	0.8138247540038903
HHEX	Normal developmental change retained	0.043044686	0.08450643	0.033618193	0.06940298507462686	0.07908428720083245	0.05389221556886229	2.933167	0.7760381	0.003405415282131813	0.031384730016891564	3.125842	1.1129894	0.0018227487330924423	0.05568646035391202
LINC01629	Normal developmental change retained	0.0015957194	0.013049392	0.0030916375	0.0029850746268656717	0.016649323621227893	0.005988023952095809	2.9328609	2.8681605	0.0034279754249526228	0.03155681422388333	2.0677419	1.8471546	0.038869539298841564	0.45644292856884167
SUMF2	Normal developmental change retained	0.07554423	0.13294072	0.09599932	0.1231343283582085	0.11654526534859534	0.1257485029940119	2.9301457	0.594791	0.0034374645665810255	0.03163220889330362	1.2203815	0.33227286	0.22271394774952452	0.8138247540038903
KCNMB4	Normal developmental change retained	0.1472327	0.2479207	0.13905476	0.16791044776119401	0.1706555671175856	0.10778443113772451	2.928377	0.49655637	0.003453957377082022	0.03175997287559296	3.0108666	0.7775821	0.0026928770790608553	0.07451007272505997
GMDS	Incomplete developmental change	2.0339649	2.5724497	2.920966	0.8276119402985171	0.7627471383975107	0.8562874251496985	2.9278417	0.19261536	0.0034557592593055966	0.03176741702454583	-3.7360764	-0.3418875	0.0002034504953692808	0.009435840212850701
HLA-DPB1	Normal developmental change retained	0.039551422	0.083790034	0.13944905	0.05597014925373139	0.06659729448491149	0.1467065868263472	2.9274435	0.8645794	0.003469400469009912	0.03187188531217595	-2.7748325	-0.90917826	0.005727329869120893	0.13332194549065451
COPB1	Normal developmental change retained	0.23261286	0.34087044	0.28594464	0.30970149253731266	0.26951092611862526	0.281437125748503	2.9251008	0.36565164	0.003489519514949431	0.032038578683824925	0.8781347	0.15707728	0.3801927118505205	0.9087824415499263
NPC1	Normal developmental change retained	0.14900346	0.21989566	0.1697955	0.18955223880597036	0.19250780437044698	0.1856287425149699	2.9246104	0.4617543	0.0034933516125157903	0.032065131545917516	1.2955161	0.2828089	0.1955821830048331	0.8138247540038903
TRAPPC14	Normal developmental change retained	0.008716531	0.03440012	0.010838053	0.0164179104477612	0.027055150884495328	0.014970059880239521	2.9234104	1.6209415	0.003526593433842695	0.03230587792348976	2.1552916	1.3909854	0.031350759684793776	0.40599481663936504
ENSG00000291228	Normal developmental change retained	0.020619933	0.048561607	0.0646441	0.035074626865671664	0.047866805411030146	0.08383233532934131	2.922871	1.0610167	0.003522481083992229	0.03228461148236982	-1.370613	-0.5471957	0.1710588044642789	0.8138247540038903
CYBA	Normal developmental change retained	0.028713573	0.06399349	0.029666116	0.04925373134328362	0.058272632674297546	0.038922155688622756	2.9228127	0.9320498	0.003522946022779441	0.03228461148236982	2.2822888	0.97893023	0.02270481929966202	0.33409068971761935
PPM1D	Normal developmental change retained	0.28548113	0.41485396	0.55824244	0.31567164179104384	0.2872008324661797	0.36526946107784497	2.9226642	0.35961333	0.003515630223962478	0.03223576739719916	-2.3730962	-0.42630246	0.017998430805733018	0.2888884585951175
HERC2P3	Normal developmental change retained	0.047903653	0.08933866	0.04463503	0.07537313432835815	0.08324661810613944	0.04790419161676648	2.9222715	0.7390473	0.003524894450299458	0.03229638945262145	2.6714869	0.98893213	0.007701269219375493	0.16550591723086838
ADAMTS2	Normal developmental change retained	0.048132822	0.098435335	0.06314478	0.07238805970149251	0.07388137356919872	0.0568862275449102	2.92044	0.78328985	0.003548120724148999	0.03246613104644683	1.611108	0.6034749	0.10758756683724577	0.7425414054425753
DNAJC14	Normal developmental change retained	0.014856467	0.043916628	0.024462596	0.030597014925373155	0.036420395421436005	0.026946107784431135	2.9170308	1.2487811	0.0035953687112300846	0.0328063079444412	1.3545071	0.7212497	0.17595435275507468	0.8138247540038903
IL33	Normal developmental change retained	0.5714717	0.82428145	0.7561762	0.42164179104477234	0.37252861602497184	0.39520958083832425	2.9145918	0.31322432	0.0036065253306364854	0.03288346200174791	0.23832323	0.037610527	0.8117102175725895	1.0
PDLIM4	Normal developmental change retained	0.043612786	0.08346207	0.033551626	0.06641791044776121	0.07492195629552546	0.038922155688622756	2.9136777	0.79607046	0.0036230058469821367	0.03299938805257334	3.1240015	1.2219841	0.0018385071993086873	0.05609750851624966
STK38L	Normal developmental change retained	0.21481402	0.31262007	0.42810768	0.25074626865671723	0.23204994797086284	0.27844311377245506	2.9135354	0.40584454	0.0036192024384290532	0.032986696677263345	-1.6881858	-0.3488129	0.09198089433757746	0.7001084011064121
TACC2	Normal developmental change retained	0.36641613	0.50829	0.365798	0.3679104477611917	0.3340270551508827	0.3143712574850302	2.9132037	0.33101463	0.0036220582369005084	0.03299938805257334	2.1422396	0.3485843	0.03252108032876397	0.4133937796528707
RILPL1	NEC-specific change	0.39032382	0.5512232	0.31913814	0.39029850746268363	0.35379812695109064	0.2934131736526947	2.91251	0.32230848	0.003630636758213445	0.03304877026178094	4.066062	0.6661723	5.279064721186485e-05	0.0029754617337076324
NFAM1	Normal developmental change retained	0.017340805	0.04295862	0.013001305	0.02761194029850748	0.043704474505723186	0.017964071856287425	2.9124503	1.1558735	0.003641417172816559	0.033127168593652306	2.936397	1.5714681	0.0033896358555735927	0.08923531903088791
GPR68	Normal developmental change retained	0.005764914	0.022357604	0.02891122	0.01194029850746269	0.023933402705515097	0.04191616766467066	2.9116547	1.7029495	0.003661160438391872	0.03328190984297319	-0.91558635	-0.5076683	0.3602796490060971	0.881963421670885
NCLN	Normal developmental change retained	0.07864145	0.13592687	0.09015404	0.13134328358208916	0.12382934443288257	0.08083832335329341	2.9110007	0.5779329	0.003653921934475921	0.033228513606929674	2.2384179	0.69542944	0.025513095469645055	0.3584282701606846
ENSG00000258677	NEC-specific change	0.018163903	0.039848756	0.0051532676	0.024626865671641806	0.044745057232049926	0.008982035928143714	2.9094014	1.1578765	0.0036726217210188714	0.03337363921817074	4.547928	2.7732728	5.927502764864373e-06	0.00045173322322905363
FBRSL1	Normal developmental change retained	0.37996003	0.538605	0.4586948	0.41492537313432476	0.3548387096774174	0.34131736526946155	2.908337	0.31064346	0.003680226157499191	0.03342403085003648	1.278208	0.20780614	0.20165287453915423	0.8138247540038903
LRRC23	Normal developmental change retained	0.04826304	0.09209128	0.07302133	0.0783582089552238	0.08324661810613944	0.08383233532934131	2.9080732	0.7251939	0.0036893605371365904	0.033469537898188836	0.78394645	0.26137793	0.4333476604349352	0.9765358541475146
DPYSL2	Normal developmental change retained	0.6447594	0.8667307	0.9002948	0.5365671641791003	0.4724245577523382	0.5209580838323368	2.9077678	0.2628943	0.0036853371718447805	0.03345173338201251	-0.8085049	-0.108096056	0.4191256133161	0.9595579473402324
GSTK1	Normal developmental change retained	0.094754115	0.16255471	0.1351764	0.15447761194029835	0.1363163371488034	0.1287425149700598	2.9073362	0.53633416	0.00369686368137428	0.03352607218011418	1.1133821	0.3052901	0.265964767897148	0.8138247540038903
ERCC5	Normal developmental change retained	0.1408643	0.2254207	0.19727089	0.1992537313432839	0.17898022892819945	0.1916167664670657	2.907049	0.4725415	0.003697836922897681	0.03352607218011418	0.44711572	0.10221956	0.6549440948771305	1.0
WDR45	Normal developmental change retained	0.048854694	0.089611396	0.05092991	0.06940298507462686	0.08428720083246619	0.05389221556886229	2.9068363	0.7428879	0.0037014964211827765	0.033548385021172314	2.3102875	0.8659061	0.021140911606228704	0.3189545775806074
SMCHD1	Normal developmental change retained	0.96104294	1.2473547	1.1787512	0.6970149253731378	0.6149843912591068	0.6856287425149697	2.9059784	0.21481879	0.0037067518660356723	0.03358351672041027	-0.22392309	-0.023930881	0.8228884772095977	1.0
IRF2BPL	Normal developmental change retained	0.019413726	0.05867968	0.01876128	0.039552238805970176	0.042663891779396446	0.02395209580838323	2.90271	1.143286	0.003763903709774804	0.03402535415975745	2.602342	1.3380535	0.009381458987148776	0.1881623928155565
SPDYA	Normal developmental change retained	0.18377273	0.27417213	0.3195956	0.2582089552238812	0.22580645161290244	0.25449101796407164	2.902222	0.4012812	0.003753684050740015	0.03393926956979897	-0.925218	-0.19004127	0.3552617554928734	0.873411599807752
SERGEF	Normal developmental change retained	0.14996022	0.22093028	0.26387095	0.17089552238805972	0.18106139438085292	0.2245508982035926	2.9003143	0.46554542	0.003774038637913722	0.034110640977936604	-1.1146153	-0.24907725	0.2655053418293109	0.8138247540038903
VPS16	Normal developmental change retained	0.04753887	0.0967692	0.06620929	0.07686567164179098	0.0801248699271592	0.07185628742514971	2.899655	0.7526909	0.0037912757875272736	0.0342473656651833	1.2811724	0.45147544	0.20054313511246433	0.8138247540038903
FLT3LG	Normal developmental change retained	0.020373844	0.05404353	0.027063634	0.035074626865671664	0.045785639958376666	0.03592814371257485	2.8983154	1.0988034	0.0038122125752636095	0.034417339264031746	1.6166625	0.74282587	0.10630040583084613	0.7397669120404131
GDI2	Normal developmental change retained	0.28655896	0.39803395	0.34384933	0.3380597014925358	0.30385015608740745	0.3053892215568864	2.8975365	0.33719724	0.0038078091205974865	0.034390335414476336	1.0614452	0.18259092	0.2888963837031256	0.8138247540038903
NCOR2	Normal developmental change retained	1.3712926	1.7701397	1.4889078	0.8074626865671729	0.7086368366285177	0.6856287425149697	2.8966951	0.19098659	0.003818555578063063	0.034455441827036325	2.3941576	0.25305688	0.016960742094655628	0.2780054589449814
ASMTL	Normal developmental change retained	0.10306894	0.1788225	0.12799081	0.15447761194029835	0.1394380853277836	0.152694610778443	2.8962188	0.5381088	0.0038294338621796104	0.03452800781714917	1.1012965	0.2712363	0.27112448884645574	0.8138247540038903
POFUT2	Normal developmental change retained	0.09156152	0.15308033	0.16379333	0.13059701492537273	0.130072840790843	0.1616766467065867	2.8955483	0.566123	0.003835335445089221	0.03456841856467794	-0.73533314	-0.19058822	0.4624320334028851	1.0
MAPKAPK3	Normal developmental change retained	0.012474543	0.03667187	0.018751735	0.020895522388059713	0.032258064516129045	0.026946107784431135	2.8953497	1.3714156	0.0038486792818071104	0.03465661680204191	1.4498794	0.78493714	0.1474438192610173	0.8138247540038903
ZNF598	Normal developmental change retained	0.051248025	0.096847214	0.050914347	0.07686567164179098	0.08324661810613944	0.06886227544910181	2.8952546	0.726738	0.003841645574374182	0.034608890397634436	2.3010023	0.78221154	0.021631456760141055	0.323440748503077
NOSIP	Normal developmental change retained	0.06085809	0.11805966	0.07010056	0.09477611940298486	0.08949011446409992	0.10179640718562871	2.8929806	0.6943892	0.0038711631124252635	0.03483975258711615	1.5903432	0.48305064	0.11212948234126863	0.7551488772030286
MYO5A	Incomplete developmental change	0.08132199	0.13480905	0.64313334	0.1037313432835818	0.10822060353798137	0.3473053892215574	2.8919868	0.6231538	0.0038781454009073142	0.0348961427814827	-8.616826	-2.2195127	1.7163755077763503e-16	8.35840544776927e-14
PTPN23	Normal developmental change retained	0.101557955	0.1775338	0.17057344	0.14253731343283554	0.13111342351716973	0.182634730538922	2.8916647	0.568869	0.003884151165970633	0.03493082058733848	-0.5340962	-0.13434704	0.5934624887927722	1.0
NACC1	Normal developmental change retained	0.053314425	0.09931196	0.08064995	0.0716417910447761	0.0801248699271592	0.08383233532934131	2.8914611	0.75940466	0.003886941121824239	0.0349494569332712	0.7342096	0.2531137	0.46307990348347117	1.0
PITRM1-AS1	Normal developmental change retained	0.00519415	0.02602909	0.022557301	0.012686567164179109	0.020811654526534867	0.026946107784431135	2.8896554	1.8892913	0.003931101053887412	0.03526768821751215	0.120227516	0.078614675	0.9043401646404037	1.0
ERN1	Normal developmental change retained	0.10742934	0.18004113	0.11505667	0.1589552238805969	0.145681581685744	0.12275449101796401	2.8895502	0.51731133	0.003910254499945606	0.035113696042476696	2.1223445	0.5468517	0.034138358129510576	0.42312796237997097
ADGRE2	Normal developmental change retained	0.015089334	0.04898051	0.022991566	0.025373134328358225	0.034339229968782525	0.03293413173652694	2.8879788	1.3115885	0.003943055303413594	0.035345358788441264	1.5253421	0.79791003	0.1275082128137175	0.8006956734496988
SH2B1	Normal developmental change retained	0.17570427	0.2635514	0.18386893	0.22686567164179164	0.20811654526534798	0.1706586826347304	2.8870337	0.4264012	0.003938065743657069	0.035311347005084134	2.328987	0.5153221	0.02014790083243987	0.31019996039777326
OTUD5	Normal developmental change retained	0.13055818	0.21069796	0.14085402	0.1992537313432839	0.16961498439125886	0.1497005988023951	2.886279	0.46774492	0.003950588777227735	0.03539586560675074	2.0728414	0.48839274	0.03853916946496595	0.45408398436411035
FNDC3B	NEC-specific change	2.9474907	3.693963	2.829351	0.9149253731343422	0.8418314255983467	0.8562874251496985	2.8835716	0.16439506	0.0039803550134004245	0.03563804531027282	3.5021403	0.30125663	0.0004925885961621735	0.019345225367665746
EHD1	Normal developmental change retained	0.030144297	0.06771053	0.0542882	0.05373134328358213	0.059313215400624286	0.07185628742514971	2.8827655	0.90243614	0.004001253129668686	0.03579225292222735	0.41645327	0.15900423	0.6772064595753076	1.0
CHRNA10	Normal developmental change retained	0.0015975283	0.017825238	0.014313675	0.0037313432835820895	0.014568158168574407	0.017964071856287425	2.8821278	3.0425916	0.004031702666758889	0.03602492779189438	0.08449709	0.06398184	0.9326852340952283	1.0
PDXK	Normal developmental change retained	0.12367003	0.20359157	0.2139178	0.1791044776119404	0.16233090530697172	0.212574850299401	2.881887	0.48655757	0.00400565732191588	0.03582506891876208	-0.7969329	-0.18163653	0.42580605111467096	0.9674001256752112
ETHE1	Normal developmental change retained	0.027136216	0.055515427	0.024107732	0.04104477611940301	0.058272632674297546	0.02994011976047904	2.8812664	0.92525715	0.004015545128794815	0.03590527860984322	2.5343845	1.1004995	0.011429581570262796	0.2150728750857937
CSNK2A3	Normal developmental change retained	0.0032493314	0.016868204	0.0016624164	0.006716417910447761	0.017689906347554636	0.0029940119760479044	2.880728	2.1322696	0.004041416491634882	0.036098477679683695	3.14788	3.1118734	0.0016836525345296524	0.0521568136937182
XKR9	Normal developmental change retained	0.014102521	0.0398783	0.07083772	0.026865671641791062	0.034339229968782525	0.08982035928143711	2.8793554	1.2406288	0.004049724013549396	0.03616604804911581	-2.1230798	-0.9463611	0.03424530028406283	0.4240217730061764
MBD4	Normal developmental change retained	0.0694834	0.12310402	0.104447775	0.10522388059701462	0.10822060353798137	0.10479041916167661	2.8792517	0.6294675	0.004039706253843846	0.0360898211611975	0.68690526	0.20936319	0.49239358518763343	1.0
PTOV1-AS2	Normal developmental change retained	0.016999139	0.046993736	0.024523832	0.03134328358208957	0.038501560874089485	0.04491017964071857	2.8785667	1.1840718	0.004058395766340913	0.03623684580661345	1.3434057	0.61149776	0.17946066358500448	0.8138247540038903
MYO10	NEC-specific change	1.5228503	1.7933834	1.4231433	0.7365671641791098	0.6836628511966748	0.6137724550898208	2.876457	0.20843957	0.0040656928054274375	0.03629534523166001	3.5232477	0.40061843	0.0004586857750842418	0.01817972235928991
MAEA	Normal developmental change retained	0.18327777	0.28484726	0.18214473	0.2343283582089559	0.21123829344432818	0.2005988023952094	2.8750403	0.42137036	0.004091270475074667	0.036503607474383686	2.2366707	0.45576823	0.025593527752400775	0.3591797159903207
BAIAP2	Normal developmental change retained	0.2300738	0.3262796	0.4485171	0.25223880597015	0.24141519250780344	0.32934131736526984	2.8743935	0.39467454	0.004096175443235864	0.036540676265744663	-2.5750484	-0.48957834	0.01029417476177356	0.20035701272464912
MAP3K10	Normal developmental change retained	0.09465197	0.160665	0.08741412	0.1410447761194027	0.1331945889698232	0.08982035928143711	2.8729308	0.5526711	0.004120616585114489	0.036718350679214154	2.841357	0.8120113	0.004607702839093675	0.11253391705747831
VRK3	Normal developmental change retained	0.12758215	0.20340201	0.18071277	0.18731343283582108	0.17169614984391232	0.2035928143712573	2.8697128	0.47307664	0.004161452956245847	0.037055117217637636	0.2703702	0.060651273	0.7869610240049197	1.0
AP1S3	Normal developmental change retained	0.084232956	0.13408495	0.0952745	0.10522388059701462	0.12278876170655582	0.10778443113772451	2.8689613	0.58594173	0.004168868526120465	0.03711436188025857	1.5176735	0.42602533	0.12954839462959358	0.8073993038312112
TACC3	Normal developmental change retained	0.066179015	0.12333343	0.061413564	0.10597014925373104	0.10093652445369414	0.10179640718562871	2.865021	0.6345049	0.004227277537344655	0.037579401517635995	2.4744422	0.70105225	0.013514222817230968	0.23983779832394278
CAVIN2	Normal developmental change retained	0.49854395	0.70942926	0.8373099	0.4067164179104444	0.3496357960457837	0.40419161676646803	2.8630316	0.3175813	0.0042458772042153	0.03771720687538794	-0.9829156	-0.16632193	0.3260807385512331	0.8268839723999141
ATP6V0E1	Normal developmental change retained	0.08527385	0.14369252	0.18318479	0.12388059701492492	0.13111342351716973	0.1377245508982035	2.8600357	0.55959344	0.00429025113337322	0.03806972479828882	-0.68219876	-0.19796726	0.49541749786720546	1.0
SNRPA	Normal developmental change retained	0.09707676	0.15556343	0.1264768	0.14477611940298482	0.13735691987513013	0.1287425149700598	2.859842	0.5249599	0.0042920742229698855	0.03807202741533469	1.1511856	0.30504486	0.25008066375231275	0.8138247540038903
SGIP1	Normal developmental change retained	0.07239497	0.12787461	0.11872716	0.09626865671641768	0.09885535900104064	0.10479041916167661	2.8597918	0.64238644	0.004294163817923364	0.03808362586145182	0.30586284	0.09432659	0.7598133167706181	1.0
GIPC2	Incomplete developmental change	0.23022045	0.3317885	0.62411785	0.2940298507462683	0.25702393340270446	0.44011976047904317	2.8593245	0.36556244	0.004296935602667193	0.03809433278330365	-5.9879403	-1.0100925	4.0909847035445294e-09	6.284630066031909e-07
VIL1	Normal developmental change retained	0.05576426	0.10748089	0.15066384	0.08656716417910433	0.08636836628511968	0.1676646706586825	2.8581648	0.6992281	0.004319570162065028	0.03826017238127369	-2.4068103	-0.6850917	0.016421624917860634	0.27219206611639796
GON4L	Normal developmental change retained	0.542941	0.7349121	0.71704733	0.5216417910447713	0.4557752341311105	0.5299401197604804	2.8574154	0.26306307	0.004321371115748134	0.038269163592417284	-0.7964853	-0.103303105	0.42605020782459	0.967578837879116
C6orf132	Normal developmental change retained	0.019297898	0.048570607	0.047046665	0.039552238805970176	0.045785639958376666	0.06287425149700601	2.8490975	1.024274	0.00445155655197097	0.03925075157846864	-0.29999262	-0.12554017	0.7642814608569976	1.0
MTHFD2	Normal developmental change retained	0.0110821305	0.030043216	0.047577057	0.0164179104477612	0.033298647242455785	0.04491017964071857	2.84903	1.3741006	0.00444854736053266	0.03923132186947111	-1.043413	-0.57986665	0.29728580315067954	0.8138247540038903
ANO7	Normal developmental change retained	0.017366117	0.048981946	0.016800359	0.03283582089552241	0.041623309053069706	0.02395209580838323	2.8481116	1.1842308	0.004465520062302355	0.03935249656062252	2.4010413	1.2641081	0.016516944378415447	0.27339978155678973
VPS4A	Normal developmental change retained	0.07070338	0.12775345	0.09814047	0.1104477611940295	0.10613943808532787	0.11077844311377241	2.8479662	0.6172504	0.004458156413391244	0.03929471511662024	0.891541	0.2626523	0.3729516674666331	0.8987974613891274
S1PR1-DT	Normal developmental change retained	0.014562037	0.039066236	0.037517235	0.015671641791044782	0.032258064516129045	0.03592814371257485	2.8451428	1.4084439	0.004501968237984166	0.03963066689323082	-0.055372957	-0.02965898	0.9558596067292084	1.0
ST8SIA6	Normal developmental change retained	0.061018795	0.12108332	0.16950642	0.0365671641791045	0.058272632674297546	0.1257485029940119	2.844273	0.9926308	0.004507174310044628	0.03966215658665582	-2.1369305	-0.7756807	0.03306178727500857	0.4168935568923789
SIRPA	Normal developmental change retained	0.11282495	0.1843533	0.16796952	0.15447761194029835	0.15296566077003113	0.1706586826347304	2.8433714	0.5111639	0.004518872703569058	0.03973081847706455	0.06494374	0.015884506	0.9482395752989956	1.0
WDR27	Normal developmental change retained	0.48399264	0.65035534	0.5182573	0.4634328358208906	0.41311134235171443	0.3922155688622763	2.8430731	0.27808985	0.004519056296859431	0.03973081847706455	1.9554878	0.286551	0.050955212389553695	0.5300598809668282
RAB4B	Normal developmental change retained	0.12138909	0.19384737	0.18501607	0.15522388059701478	0.1550468262226846	0.182634730538922	2.8427315	0.50523347	0.004527286435455112	0.03978880975163203	-0.24685647	-0.058507062	0.805100933545556	1.0
TBX3	NEC-specific change	0.07042674	0.13179418	0.02608647	0.09626865671641768	0.09469302809573366	0.03293413173652694	2.8415198	0.670282	0.004548331754344723	0.039944934134008896	5.5651755	2.083721	3.198334260985149e-08	4.2324043978656195e-06
CHFR	Normal developmental change retained	0.39133203	0.5519666	0.46292263	0.45447761194029385	0.37669094693027877	0.41916167664670767	2.8361337	0.2896298	0.0046206344705810665	0.04049957837443427	0.89302135	0.13087213	0.37216765713131583	0.8981049793958522
CS	Normal developmental change retained	0.10434798	0.16834833	0.13199128	0.15671641791044763	0.145681581685744	0.1347305389221556	2.8360853	0.505155	0.004623367446025757	0.04051624039707798	1.1263654	0.28519803	0.2604174692555823	0.8138247540038903
C1QTNF1	Incomplete developmental change	0.0048214397	0.01864636	0.11103668	0.007462686567164179	0.020811654526534867	0.07485029940119761	2.834823	1.9181912	0.0046561679445283125	0.04075967401809091	-3.6152098	-2.320504	0.0003418590227841462	0.014501612100646646
DOK5	Normal developmental change retained	0.07408567	0.12913057	0.07635743	0.08731343283582074	0.0978147762747139	0.08383233532934131	2.8344336	0.65601707	0.0046470758270812165	0.040702032127194435	2.0386147	0.64781314	0.041826563993049494	0.47683332119410027
EPS8L2	Normal developmental change retained	0.057515062	0.11849274	0.11006197	0.09029850746268639	0.08324661810613944	0.1347305389221556	2.8334467	0.70801187	0.004668449865980652	0.04083049058432575	-0.6054522	-0.17879328	0.5450822125482806	1.0
SEC31B	Normal developmental change retained	0.10975459	0.17341202	0.11489046	0.14626865671641767	0.1425598335067638	0.1377245508982035	2.8333364	0.5232389	0.004661815643051538	0.040794447113265735	1.7674706	0.4421559	0.07755305296297643	0.6525014812009375
GFUS	Normal developmental change retained	0.013539882	0.040515855	0.016134772	0.013432835820895528	0.02809573361082207	0.011976047904191617	2.8326402	1.4910567	0.004683123107970446	0.04094411653715346	1.9613571	1.2871687	0.050136936260598945	0.525520560055671
EDF1	Normal developmental change retained	0.027223296	0.06388635	0.042242456	0.04701492537313436	0.053069719042663846	0.050898203592814384	2.8306983	0.93277496	0.004711220899749659	0.04116760010335706	1.1017585	0.4668899	0.2709214952494132	0.8138247540038903
SLC22A18	Normal developmental change retained	0.00994602	0.03286623	0.027931564	0.017910447761194038	0.026014568158168584	0.05389221556886229	2.8289118	1.4626613	0.0047441613477127095	0.04142230981615679	-0.11297036	-0.0555043	0.9100844643782524	1.0
CLDN5	Normal developmental change retained	0.034028556	0.07159519	0.068769574	0.05895522388059706	0.06971904266389173	0.07185628742514971	2.8282406	0.81883824	0.00474449185741193	0.04142230981615679	-0.08370708	-0.031468052	0.9333172078686143	1.0
LRATD1	Normal developmental change retained	0.016643075	0.042566553	0.04674719	0.030597014925373155	0.039542143600416226	0.050898203592814384	2.8275535	1.130475	0.004758844198927857	0.04153157612892272	-0.43664017	-0.20517315	0.662536498014755	1.0
GATAD2B	NEC-specific change	1.024692	1.2739408	0.82705134	0.7029850746268694	0.6274713839750282	0.5568862275449112	2.8274817	0.20718841	0.004742433018769364	0.04142230981615679	5.237891	0.58957666	2.169445358117823e-07	2.4010829556732215e-05
CASP7	NEC-specific change	0.10856994	0.17621382	0.088191584	0.15447761194029835	0.15088449531737766	0.09880239520958081	2.8272276	0.5046989	0.004752357268009848	0.04148239724637813	3.5380216	0.94682497	0.00042520280977784787	0.017178746391278876
DNAJC25	Normal developmental change retained	0.03574694	0.07322311	0.05390409	0.06119402985074632	0.06659729448491149	0.050898203592814384	2.8238344	0.79650927	0.0048094159007255445	0.0419278438119464	1.183497	0.47953707	0.23703865115155517	0.8138247540038903
IL7R	Normal developmental change retained	0.0072161946	0.03211395	0.016937602	0.011194029850746271	0.022892819979188354	0.005988023952095809	2.8238034	1.796729	0.004824288446044324	0.04203492552253829	1.5398525	1.3275726	0.12401689246533842	0.7918134299973374
LILRB1	Normal developmental change retained	0.0063738823	0.024586668	0.008709503	0.01194029850746269	0.02185223725286161	0.011976047904191617	2.8212082	1.7145085	0.004861180962722268	0.042303393588750716	1.9300613	1.3889309	0.053874357105609186	0.5445357912679444
POLG	Normal developmental change retained	0.12650584	0.2013575	0.15254556	0.17686567164179112	0.161290322580645	0.1706586826347304	2.8207068	0.47571823	0.00484937882980797	0.042230874508939295	1.1742014	0.27425197	0.24071652744501687	0.8138247540038903
AMDHD2	Normal developmental change retained	0.0187762	0.049634766	0.037683707	0.034328358208955245	0.037460978147762745	0.0568862275449102	2.8206294	1.1311793	0.004863488534124616	0.04231245716641659	0.23390903	0.09999043	0.8151176257555317	1.0
SPRYD7	Normal developmental change retained	0.029471323	0.060693763	0.049082298	0.05447761194029855	0.060353798126951026	0.06586826347305391	2.819458	0.8538168	0.004874339843040351	0.04238760744221054	0.51579607	0.19738883	0.6061659386730823	1.0
RRM2	Normal developmental change retained	0.028833054	0.06873582	0.066326685	0.05447761194029855	0.054110301768990586	0.09580838323353291	2.8178804	0.92283624	0.004903456723847669	0.04258757544817795	-0.55308425	-0.20491649	0.5803942215659463	1.0
FNDC4	Normal developmental change retained	0.0022395463	0.016475111	0.0010094444	0.0029850746268656717	0.013527575442247664	0.0029940119760479044	2.8174205	2.7631726	0.004925803036233416	0.04271309762437587	3.0320022	3.582189	0.0024860082719608896	0.07010053898549588
APOL6	Normal developmental change retained	0.0386875	0.0715025	0.06215975	0.057462686567164224	0.06867845993756498	0.07485029940119761	2.8171504	0.8174857	0.004904661454963558	0.04259044285553056	0.30912828	0.11213273	0.7573237509039334	1.0
SULT1E1	Normal developmental change retained	0.054061994	0.14964922	0.07854323	0.09328358208955204	0.07700312174817896	0.09880239520958081	2.8170815	0.79262936	0.004918567269039804	0.042670762678322274	0.9497733	0.315454	0.34248393743264427	0.853982733491803
RABGEF1P1	Normal developmental change retained	0.07717715	0.13235416	0.12197612	0.11567164179104439	0.1134235171696151	0.1377245508982035	2.816211	0.58463347	0.004919168378087421	0.042670762678322274	0.03299803	0.009103113	0.9736865944168244	1.0
SYNGAP1	Normal developmental change retained	0.2621442	0.39459643	0.26995477	0.3350746268656702	0.2715920915712787	0.2514970059880237	2.813462	0.34958375	0.004959390617063897	0.042981385347887105	2.3323286	0.428657	0.01996102240214301	0.3082974528828291
HSPH1	Normal developmental change retained	0.10173587	0.17068946	0.10076802	0.14477611940298482	0.13735691987513013	0.09880239520958081	2.8129883	0.5282605	0.004967882346490075	0.04303998864891292	2.6155474	0.74169344	0.009088295386037188	0.18420294882482183
SEC24A	Normal developmental change retained	0.1679037	0.25055557	0.21385877	0.22388059701492594	0.2154006243496351	0.2305389221556884	2.8125544	0.41575715	0.004971362595361494	0.04306215148860086	0.56442446	0.11533263	0.5726584451117044	1.0
CYP1B1-AS1	Incomplete developmental change	0.18722694	0.27295652	0.59395385	0.14925373134328337	0.16857440166493212	0.32934131736526984	2.8121748	0.49263358	0.004973854844075347	0.04307607739583518	-5.2652726	-1.1661278	2.1490187433146453e-07	2.389335953468872e-05
SETD1A	Normal developmental change retained	0.11162441	0.17331602	0.15210766	0.14253731343283554	0.14360041623309053	0.1437125748502993	2.8113115	0.5169093	0.00499046646461277	0.04319689582184726	0.5259444	0.13458268	0.5991136168711887	1.0
XBP1	Normal developmental change retained	0.048504453	0.09672952	0.045706	0.07686567164179098	0.07908428720083245	0.0568862275449102	2.8094497	0.7431756	0.005027137757142521	0.043483402219773794	2.4982886	0.9119182	0.012657145651269486	0.2296489116712077
WTAP	Normal developmental change retained	0.26574075	0.4086238	0.31885982	0.3223880597014914	0.26951092611862526	0.28742514970059885	2.8084888	0.35952258	0.0050362068711224195	0.04354672185461109	0.97718716	0.17666973	0.32882196400159847	0.8311518739203697
STXBP2	Normal developmental change retained	0.02058129	0.05178352	0.036801003	0.03880597014925376	0.043704474505723186	0.05389221556886229	2.807807	1.028728	0.005059782791295369	0.04371918069029487	0.69037694	0.30090648	0.49016984708554	1.0
ENSG00000286016	Normal developmental change retained	0.05610269	0.1097712	0.11376695	0.07686567164179098	0.08116545265348594	0.11976047904191611	2.8062718	0.70957893	0.005075902632568205	0.04381958986009687	-0.6776847	-0.2134416	0.498230454673935	1.0
ADAM9	Normal developmental change retained	0.26205572	0.37374058	0.24658534	0.3261194029850734	0.2872008324661797	0.24550898203592791	2.805666	0.33777753	0.005078047674372639	0.04383033776082928	2.8701875	0.5112907	0.004221882484005303	0.10559143714917821
GREM1	Normal developmental change retained	0.02967641	0.07191299	0.058203153	0.04104477611940301	0.054110301768990586	0.07185628742514971	2.803808	0.9598799	0.005118135176554343	0.04414504903079054	0.1757786	0.07134958	0.8605206060062486	1.0
ANXA11	Normal developmental change retained	0.20829149	0.3078812	0.30389276	0.2582089552238812	0.2341311134235163	0.30838323353293434	2.803705	0.38853043	0.005109187470337519	0.044075679615676974	-0.7250608	-0.13396946	0.46868319010623416	1.0
TNFRSF9	Normal developmental change retained	0.001214658	0.015391886	0.0043517617	0.0037313432835820895	0.01248699271592092	0.0029940119760479044	2.8014724	3.1722658	0.005184109149045319	0.044627142892029154	1.681909	1.8089389	0.09287744181484477	0.7018333609616818
DTX3L	Normal developmental change retained	0.04575225	0.09356205	0.061137203	0.08134328358208945	0.0801248699271592	0.06287425149700601	2.8010628	0.7283936	0.005161037170723348	0.04446783229651196	1.4086609	0.5100271	0.1593616248570845	0.8138247540038903
POR	Normal developmental change retained	0.13616537	0.20455796	0.16362415	0.16791044776119401	0.16337148803329846	0.1796407185628741	2.8007126	0.4826622	0.00515566985673834	0.04442944800627211	0.7736252	0.1775971	0.43942061432320023	0.9843555396435533
TM4SF1	NEC-specific change	0.269522	0.36942375	0.19172452	0.2947761194029847	0.27887617065556586	0.1946107784431136	2.8000686	0.34836456	0.005163976155281935	0.04448528406331499	4.7255783	0.893309	2.7123279711000653e-06	0.00022971295223761908
RAB24	NEC-specific change	0.015382168	0.042640686	0.006944558	0.024626865671641806	0.034339229968782525	0.014970059880239521	2.798125	1.2294333	0.005213086884566666	0.04482904910906366	3.7111366	2.2912874	0.00021510123580534897	0.009875797528430381
ENSG00000291215	Normal developmental change retained	0.016010107	0.0354212	0.012017514	0.02164179104477613	0.037460978147762745	0.020958083832335328	2.7976773	1.241807	0.005210967724170827	0.04481874006211072	2.5822694	1.4498	0.009948545609325395	0.19582630318630884
MAPK11	NEC-specific change	0.08122643	0.14254019	0.06094902	0.12089552238805927	0.10718002081165462	0.08383233532934131	2.7945664	0.5905245	0.005260219512861885	0.04517851319882682	3.3987594	0.99992114	0.0007041099752961118	0.025937025398615775
H4C8	NEC-specific change	0.009431686	0.028148087	0.0043932684	0.0164179104477612	0.02809573361082207	0.0029940119760479044	2.793973	1.4939032	0.005279296134131289	0.04531247743544155	3.320057	2.7623615	0.0009258822591215786	0.032321587279356724
TERF2	Normal developmental change retained	0.11121127	0.17776729	0.16456448	0.1641791044776119	0.15088449531737766	0.1616766467065867	2.7926505	0.49161297	0.005288545237035808	0.045381775498355904	0.22607902	0.05604821	0.8212152618965813	1.0
CDH24	Normal developmental change retained	0.061018635	0.09967993	0.09144808	0.08507462686567151	0.09365244536940691	0.08982035928143711	2.7918146	0.6489304	0.005300599593372295	0.045461183338859464	0.58970577	0.1926571	0.5556099731646331	1.0
YPEL3	Normal developmental change retained	0.039262928	0.07649219	0.042719845	0.056716417910447806	0.06347554630593125	0.050898203592814384	2.7910671	0.83071065	0.005317914132537932	0.045569555239544646	1.8258678	0.7201179	0.06823816341731755	0.6102960665007401
SERPINA3	Normal developmental change retained	0.0014450665	0.021951215	0.018616706	0.0029850746268656717	0.013527575442247664	0.011976047904191617	2.7906017	3.3023229	0.00535984071068537	0.04584815087457512	0.14185494	0.12593482	0.8872399836268742	1.0
NKD2	NEC-specific change	0.07975025	0.13332446	0.01800584	0.0843283582089551	0.09989594172736739	0.02994011976047904	2.7903805	0.6572063	0.005323629805464657	0.045610507436051696	6.67947	2.592867	3.5542789265283235e-11	7.55835262725224e-09
FANCA	Normal developmental change retained	0.13366401	0.20749038	0.12802912	0.1589552238805969	0.15088449531737766	0.1586826347305388	2.7901258	0.50268346	0.005327583040042147	0.045635315893999086	1.9702432	0.469567	0.04915587600141827	0.5199577012364798
CD59	Normal developmental change retained	0.23383118	0.3195344	0.39630404	0.2492537313432844	0.24141519250780344	0.3173652694610781	2.7889888	0.38405502	0.0053421896513342094	0.04572125687885296	-1.8554645	-0.3497449	0.06406435673045399	0.5918812453158127
PCBP3	Normal developmental change retained	0.07707722	0.14370848	0.11608297	0.1097014925373131	0.09989594172736739	0.1377245508982035	2.7870347	0.6277575	0.005384536912426798	0.04602706311415836	0.21411009	0.060515795	0.8305234556604744	1.0
SETD5	Normal developmental change retained	1.4165037	1.7024485	1.5359033	0.8022388059701577	0.7346514047866874	0.7365269461077836	2.7869763	0.17596462	0.005374452308675266	0.045948925303347626	1.38558	0.13383052	0.16638371219406414	0.8138247540038903
LUCAT1	NEC-specific change	0.03277265	0.07283274	0.018181594	0.05522388059701497	0.058272632674297546	0.02994011976047904	2.786379	0.8702793	0.0054005165653085475	0.046155555580448517	3.9043963	1.7912396	9.965186643558319e-05	0.005119036489113956
FCHSD1	Normal developmental change retained	0.040633276	0.0879627	0.035814434	0.056716417910447806	0.059313215400624286	0.038922155688622756	2.7858706	0.8446324	0.005407316563713898	0.04618935309941053	2.6695223	1.1150978	0.007723020635590434	0.16575392636050373
PABIR2	Normal developmental change retained	0.07891015	0.13470604	0.13502	0.11940298507462645	0.11654526534859534	0.1467065868263472	2.7858198	0.5866171	0.005401903835936515	0.04615931093216993	-0.50274026	-0.1378054	0.6153293540475363	1.0
SLC25A23	Normal developmental change retained	0.015172239	0.037956253	0.025716048	0.026865671641791062	0.038501560874089485	0.03592814371257485	2.7841978	1.1361052	0.00543848132223462	0.0464392711608244	0.98513705	0.49310902	0.32487933391931323	0.825212487127202
GAS2L1	Normal developmental change retained	0.008273837	0.028795755	0.035649266	0.015671641791044782	0.023933402705515097	0.04790419161676648	2.7832885	1.5474985	0.005461747662201176	0.046607233218377404	-0.98949164	-0.51761705	0.32283337777900745	0.8220308408408943
PPP1R10	Normal developmental change retained	0.23110217	0.32091966	0.36877552	0.27985074626865675	0.25910509885535793	0.323353293413174	2.7824044	0.3596198	0.005453049716652712	0.046547347081779794	-1.3883461	-0.2510989	0.1655765927392864	0.8138247540038903
DDX55	Normal developmental change retained	0.095603615	0.15397504	0.10790459	0.12910447761193988	0.12278876170655582	0.09880239520958081	2.7789848	0.5527629	0.005514617108112746	0.04700697075632321	1.8257666	0.5340182	0.06831924043294409	0.6105726501382842
IL1RAP	Normal developmental change retained	0.059273954	0.09816061	0.11373805	0.08208955223880586	0.09261186264308016	0.11077844311377241	2.7787855	0.6610387	0.005517464034954444	0.047023007275850806	-0.68217456	-0.21548705	0.4954160229507003	1.0
SNHG22	Normal developmental change retained	0.073635176	0.12489073	0.10797198	0.10447761194029821	0.11238293444328835	0.11976047904191611	2.7781818	0.5977638	0.005529179280873777	0.047114605882763116	0.360062	0.103242554	0.7189187319143742	1.0
DEDD	Normal developmental change retained	0.108463064	0.17213754	0.11182475	0.1499999999999998	0.1488033298647242	0.12275449101796401	2.7778187	0.50745034	0.0055336892022335524	0.04714478599901496	2.2597923	0.60195386	0.024128137158658275	0.3457904869822243
CBLN3	Normal developmental change retained	0.0042284396	0.020201813	0.0040307036	0.008208955223880597	0.017689906347554636	0.008982035928143714	2.7760859	1.968382	0.005590119148085483	0.04756555888157226	2.512455	1.9835099	0.012110395935339796	0.22313736710525062
SFI1	Normal developmental change retained	0.19105205	0.279068	0.2337907	0.24253731343283658	0.22060353798126878	0.24550898203592791	2.774628	0.3910319	0.00558633795761352	0.04754882112936108	0.67668265	0.13172978	0.4988425397525983	1.0
SLC7A6	Normal developmental change retained	0.18108715	0.2657392	0.21539356	0.23656716417910517	0.22060353798126878	0.212574850299401	2.7743626	0.39785114	0.00559089200866811	0.04756555888157226	1.1626564	0.23994027	0.24539285259517024	0.8138247540038903
SPI1	Normal developmental change retained	0.0069877454	0.026895866	0.008602433	0.014179104477611946	0.02185223725286161	0.011976047904191617	2.7737186	1.6237111	0.005627714336355911	0.04782035120430294	2.0626593	1.4021386	0.03937158030480973	0.45955955567422263
PFDN5	Normal developmental change retained	0.05233265	0.10058949	0.085109554	0.0843283582089551	0.08428720083246619	0.08982035928143711	2.7729285	0.6942079	0.005623838938224658	0.04779576066556097	0.54224086	0.18399267	0.5878389458875486	1.0
VDAC1	Normal developmental change retained	0.076927096	0.12858908	0.12098381	0.10522388059701462	0.10509885535900113	0.12275449101796401	2.771822	0.5975396	0.005637315804883827	0.04787687566554457	0.1396555	0.04070229	0.8889780474834823	1.0
RAB27A	Normal developmental change retained	0.31937248	0.44479126	0.5087529	0.34776119402984895	0.3204994797086352	0.36227544910179704	2.7668855	0.31865427	0.005718839083937017	0.0485015718755773	-1.3661855	-0.22905403	0.17242750259771808	0.8138247540038903
SLC16A5	Normal developmental change retained	0.058192506	0.110295884	0.04648391	0.0910447761194028	0.08740894901144643	0.07185628742514971	2.7656245	0.6750087	0.00574983103688747	0.048747435904308155	2.9580097	0.9615522	0.003167938214742253	0.0845790872705692
FBXL19-AS1	NEC-specific change	0.009759028	0.031896207	0.0043275394	0.014925373134328365	0.026014568158168584	0.008982035928143714	2.7649693	1.5059279	0.005772858088642546	0.04891711209339041	3.4259496	2.4812639	0.0006322974338143392	0.023685861870685148
ENSG00000286657	Normal developmental change retained	0.0043711285	0.020084696	0.013925448	0.008955223880597015	0.01873048907388138	0.017964071856287425	2.7643383	1.9059265	0.005793836215775724	0.049068682933694846	0.61354	0.43425462	0.5397112420493447	1.0
DRAM1	NEC-specific change	0.119076625	0.18263794	0.06346124	0.14776119402985052	0.15712799167533806	0.08383233532934131	2.7626245	0.4949506	0.00579477587481373	0.049068682933694846	5.0830655	1.3419814	4.3996065818260006e-07	4.501093305079046e-05
UNC45A	Normal developmental change retained	0.053249605	0.09898996	0.11293903	0.08134328358208945	0.08324661810613944	0.09580838323353291	2.7621698	0.6939065	0.0058094770208772075	0.049182013264828704	-0.48940277	-0.16865844	0.6247523465549158	1.0
DGUOK	Normal developmental change retained	0.09650261	0.15758075	0.14507687	0.1410447761194027	0.13735691987513013	0.152694610778443	2.7619448	0.52823603	0.005810179520977443	0.049182013264828704	-0.0071651787	-0.0018446129	0.9942853453481328	1.0
ADIPOR2	Incomplete developmental change	0.2374185	0.3440069	0.5459095	0.28283582089552234	0.2434963579604569	0.36227544910179704	2.7613688	0.36694	0.005817508825661067	0.04922694088480324	-3.5270169	-0.66784924	0.0004588048539892254	0.01817972235928991
DUS2	Normal developmental change retained	0.10004253	0.16912922	0.12333604	0.1410447761194027	0.13111342351716973	0.11976047904191611	2.7602227	0.5270456	0.005841705433471349	0.04939735565188188	1.2814581	0.34537223	0.20046422078257298	0.8138247540038903
SQOR	Normal developmental change retained	0.04854968	0.09348549	0.09131475	0.07462686567164174	0.0780437044745057	0.08383233532934131	2.7590497	0.7355232	0.005865846264372138	0.04957566493967275	0.27272043	0.10111008	0.7851635120206389	1.0
PELO	Normal developmental change retained	0.15600988	0.25232008	0.20172001	0.21044776119403028	0.18522372528615985	0.1736526946107783	2.7586968	0.43478566	0.005868566701267651	0.04959005053241924	1.0023482	0.22981548	0.3165474720739475	0.8138247540038903
ZC3H7A	NEC-specific change	0.42519203	0.5698466	0.3818146	0.44999999999999546	0.38501560874089263	0.34131736526946155	2.7577295	0.27850875	0.005880518485219493	0.04967254420570642	3.3701417	0.51273066	0.0007923061533144213	0.02841216867018092
BATF3	Normal developmental change retained	0.01018146	0.029061401	0.018018436	0.020895522388059713	0.0312174817898023	0.02395209580838323	2.7575467	1.2837031	0.005904479052630994	0.04984162262177572	1.1241539	0.6548506	0.2613093608911442	0.8138247540038903
NEDD9	Normal developmental change retained	2.5098398	3.093299	3.535454	0.830597014925383	0.7544224765868964	0.8473053892215548	2.755377	0.19012316	0.0059195939601004235	0.04994324093364006	-2.466096	-0.25284323	0.013940036278165386	0.24524995905856142
ZDHHC8	Fetal-like persistence/reversion	0.05589843	0.108192824	0.038236197	0.08582089552238792	0.08220603537981269	0.04790419161676648	2.754668	0.67920744	0.005945881493318536	0.05012160930614957	3.6029027	1.278018	0.0003293688256348735	0.014119368900323125
GOLPH3L	No major difference	0.12328803	0.18738525	0.19611828	0.15746268656716406	0.15712799167533806	0.1856287425149699	2.7544742	0.48021066	0.005940920909818905	0.05009713705045212	-0.50055385	-0.11979707	0.6168740304586089	1.0
FMNL1	No major difference	0.006667234	0.02566196	0.015556539	0.011194029850746271	0.02185223725286161	0.014970059880239521	2.7541094	1.6925881	0.00597131876549109	0.0503099102494611	1.0202991	0.7310129	0.30792067072241286	0.8138247540038903
LINC02605	No major difference	0.0015961314	0.016796429	0.0027558333	0.004477611940298508	0.01248699271592092	0.008982035928143714	2.7523077	2.898365	0.006022038680922397	0.050693386289292805	2.2380736	2.0835702	0.025391551513922365	0.35758177432764354
ENSG00000267764	No major difference	0.009613499	0.026330862	0.008847837	0.014179104477611946	0.0312174817898023	0.014970059880239521	2.750172	1.4338242	0.006031158883127148	0.0507263169759112	2.2474415	1.3594337	0.024806254992651666	0.35301432075749584
CREB3L2	No major difference	0.42487696	0.5879515	0.44491568	0.4089552238805936	0.35379812695109064	0.35329341317365326	2.7499588	0.29634812	0.006021540892792749	0.050693386289292805	2.0150828	0.31928256	0.04429160965608225	0.49105021635885565
C16orf74	No major difference	0.04545324	0.091138326	0.050697103	0.061940298507462736	0.06971904266389173	0.04491017964071857	2.7498124	0.7980365	0.006032649883992491	0.05073009567443729	2.0731552	0.8767705	0.03849359379395113	0.4537789955405064
IFNGR1	No major difference	0.15285172	0.22199845	0.2149789	0.2052238805970153	0.19458896982310045	0.2155688622754489	2.7490096	0.42432427	0.006039466641891843	0.05076988546985137	0.05082192	0.011082225	0.9594843090544062	1.0
NCK1	No major difference	0.3281313	0.44951314	0.34631014	0.3641791044776097	0.32258064516128865	0.28742514970059885	2.7466419	0.30980846	0.006082005067734642	0.05109219989452158	2.1070366	0.36169213	0.03549861337956273	0.4326357224327262
MXD4	Fetal-like persistence/reversion	0.09652453	0.1598223	0.061509896	0.12761194029850703	0.12070759625390233	0.06586826347305391	2.7461436	0.5503067	0.006096000184116083	0.05117445560525513	4.2853217	1.3329172	2.0108525497720836e-05	0.0013161894821075394
EIF6	No major difference	0.00976701	0.03284007	0.019825475	0.017910447761194038	0.029136316337148815	0.017964071856287425	2.746105	1.45616	0.006115631312459857	0.05129844741404417	0.99932736	0.63220394	0.31796061554424343	0.8138247540038903
CABP4	No major difference	0.011970952	0.0341499	0.02596979	0.01716417910447762	0.030176899063475558	0.017964071856287425	2.7460544	1.3506825	0.006110601430607326	0.05127935007198269	0.861564	0.56100315	0.389257889237951	0.9201960203889719
SETD1B	No major difference	0.13407543	0.20281285	0.17255399	0.1791044776119404	0.16545265348595192	0.1766467065868262	2.74459	0.45891365	0.006122429828413906	0.051334381505526924	0.70119786	0.16443498	0.4834333274547348	1.0
GEM	No major difference	0.015947787	0.04411116	0.017760664	0.02164179104477613	0.033298647242455785	0.02994011976047904	2.741448	1.2449372	0.006196051418011299	0.05189805847167428	1.8621688	0.94407594	0.06284976587417439	0.5875310644454526
STAU2	No major difference	1.0221344	1.2990159	1.1614349	0.6902985074626897	0.6045785639958389	0.6616766467065868	2.7407308	0.2082705	0.006190541878501799	0.051860830620898093	0.28041172	0.030397719	0.7792503680404693	1.0
HMOX2	No major difference	0.100068636	0.16291937	0.12879679	0.13955223880596984	0.13839750260145686	0.1347305389221556	2.7402527	0.5212612	0.006205547024832618	0.05196865503272551	0.92311734	0.24402918	0.3562802206902721	0.8752968513356306
ERP44	No major difference	0.28459257	0.37845656	0.3190579	0.325373134328357	0.29760665972944705	0.2904191616766468	2.7397888	0.33040437	0.0062081501933021425	0.05198151618181357	1.1843984	0.20837335	0.23670009011498877	0.8138247540038903
CASKIN2	No major difference	0.2316248	0.36036703	0.3047563	0.25074626865671723	0.22580645161290244	0.25748502994011957	2.7378502	0.39228964	0.006249769919970432	0.05226709523659971	0.31410563	0.061946932	0.7535399571703623	1.0
PABPC4	No major difference	0.15009423	0.2247729	0.1774712	0.20970149253731385	0.19354838709677372	0.1916167664670657	2.7361913	0.4200813	0.006280453515416256	0.05248764806825825	1.2107655	0.26537976	0.226413860365436	0.8138247540038903
PCSK7	No major difference	0.15181161	0.23206836	0.23315963	0.2141791044776124	0.19667013527575392	0.2185628742514968	2.7341413	0.41645947	0.006320647164282341	0.05277827085154689	-0.36414883	-0.078438275	0.7158762664390168	1.0
TLCD2	No major difference	0.019748753	0.04744343	0.043374404	0.0365671641791045	0.042663891779396446	0.04491017964071857	2.7329788	1.0106053	0.006356153750240837	0.05301092384283688	0.057757795	0.026213512	0.9539600425969351	1.0
SLC35F2	No major difference	0.11856249	0.17930423	0.11547131	0.15671641791044763	0.16337148803329846	0.12275449101796401	2.7323775	0.47352043	0.006352043789825317	0.0529950023088767	2.29018	0.5800431	0.02230052697586105	0.33018190739838865
KIAA0930	No major difference	0.029287286	0.06136426	0.058938615	0.04701492537313436	0.055150884495317326	0.059880239520958105	2.7310152	0.86316013	0.006388984274481209	0.05322774869894281	0.1721353	0.072186485	0.8633896004455972	1.0
NEDD8	No major difference	0.043562785	0.08117324	0.037897576	0.07761194029850739	0.07908428720083245	0.04790419161676648	2.7282286	0.69407505	0.006440941375285449	0.05361725864848731	2.7891753	1.0449629	0.005399174721511004	0.1280082816884824
ENSG00000224635	No major difference	0.004382105	0.017720116	0.010403652	0.006716417910447761	0.017689906347554636	0.014970059880239521	2.72792	2.098974	0.006460014700734698	0.05371893549324177	0.8613264	0.62761945	0.3893137009337958	0.9201960203889719
RPS6KL1	No major difference	0.00975699	0.025430795	0.025267957	0.01716417910447762	0.032258064516129045	0.026946107784431135	2.7273703	1.3020478	0.006462152429585248	0.05371893549324177	0.22280647	0.13450146	0.8237676388914688	1.0
FBF1	No major difference	0.04413099	0.089975215	0.06190304	0.06865671641791045	0.06867845993756498	0.07485029940119761	2.7264714	0.76492184	0.006477135378176607	0.053808177865309524	0.8833814	0.31039694	0.37730938930000824	0.9043066374839478
ST6GALNAC6	No major difference	0.04595879	0.08566733	0.04180532	0.07089552238805968	0.0780437044745057	0.04790419161676648	2.7257497	0.7087006	0.00648795164254876	0.053870463612760364	2.5659678	0.955064	0.010457444405886179	0.2025520282016877
DPF3	No major difference	0.13659534	0.21483415	0.21534027	0.15522388059701478	0.15712799167533806	0.1796407185628741	2.725521	0.48132202	0.006485973974016842	0.05386322656662213	0.042009503	0.010592432	0.9665054196753317	1.0
DHRS7B	No major difference	0.18898153	0.26132804	0.19169414	0.208208955223881	0.20499479708636778	0.182634730538922	2.725054	0.4091867	0.006491270846587851	0.053888835268860416	1.9000353	0.41123933	0.05785241874753913	0.5639105460703884
ABCA10	No major difference	0.07129711	0.11689436	0.14402403	0.10074626865671615	0.10926118626430811	0.1616766467065867	2.7245636	0.587717	0.006506071494968877	0.05396586459745164	-1.5107492	-0.41049123	0.13141826111726462	0.8136096923011228
RELA	No major difference	0.08071232	0.13852327	0.074783854	0.12089552238805927	0.11446409989594185	0.08083832335329341	2.7234495	0.5690392	0.006530947333984285	0.054144377471972545	2.629834	0.8062252	0.008706589144086585	0.17912694471429175
TSC22D4	No major difference	0.099835545	0.17383824	0.09649504	0.14552238805970125	0.13527575442247666	0.10778443113772451	2.7232912	0.5200034	0.006535154075329606	0.05415517184887675	2.452428	0.66629905	0.014398665625612138	0.2501556256282768
DDX17	No major difference	1.9867523	2.4258904	2.1780295	0.8805970149253853	0.815816857440177	0.820359281437124	2.722687	0.15374196	0.006538931361825191	0.0541599405429922	1.271459	0.110401705	0.20404134034660262	0.8138247540038903
AKIRIN2	No major difference	0.049195156	0.094412185	0.09822186	0.08134328358208945	0.0801248699271592	0.09580838323353291	2.7225776	0.6953844	0.006551962763079891	0.05421707436473484	-0.32825613	-0.11178422	0.7428357872976172	1.0
ATF4	Fetal-like persistence/reversion	0.10708565	0.1730592	0.0772575	0.14850746268656695	0.1394380853277836	0.09580838323353291	2.7221992	0.50531363	0.006553432960042668	0.0542200268923136	3.7652795	1.0223796	0.0001769577658022685	0.008423743185766247
GPAT4	Fetal-like persistence/reversion	0.1864811	0.28298783	0.13886455	0.2492537313432844	0.21019771071800145	0.1556886227544909	2.7199116	0.39725322	0.006597588633356208	0.054534479021392135	4.111906	0.893225	4.3004752791658474e-05	0.0025171219368367603
LUZP1	No major difference	0.99214065	1.2077265	1.0247952	0.6582089552238822	0.6045785639958389	0.6017964071856293	2.7194955	0.20876192	0.006598159070065351	0.054534479021392135	1.6334072	0.18604282	0.10288497123296143	0.7302568618426987
GJD3	No major difference	0.0008324246	0.0112630455	0.0	0.0007462686567164179	0.011446409989594177	0.0	2.7157803	3.7172558	0.006719271182828699	0.055422606378962055	3.0169468	22.810549	0.002620667489008713	0.07315286350631348
BOP1	No major difference	0.023050481	0.05050138	0.027038258	0.0283582089552239	0.042663891779396446	0.04790419161676648	2.7132082	1.0328574	0.006738714897541663	0.05553595161287594	1.4410684	0.6129137	0.14989694675511425	0.8138247540038903
STX10	No major difference	0.019756962	0.05270246	0.016028717	0.025373134328358225	0.037460978147762745	0.03293413173652694	2.711368	1.1219759	0.0067842670162350386	0.05586409116615047	2.6102667	1.2745008	0.009156736614326873	0.18495012842990047
DDX39B	No major difference	0.5664847	0.7557388	0.6521061	0.5664179104477585	0.4755463059313184	0.4970059880239538	2.7069635	0.23509943	0.006857199249868381	0.05636932631162903	1.0349605	0.13390405	0.30107705138457935	0.8138247540038903
SERPINB1	No major difference	0.04525719	0.07709154	0.1292342	0.057462686567164224	0.07700312174817896	0.11077844311377241	2.7068837	0.7454487	0.006860014513063551	0.0563829513514209	-1.7832811	-0.64425576	0.07518199990634912	0.6411931753834308
CDC42EP2	No major difference	0.019544788	0.044116188	0.016849875	0.029104477611940318	0.041623309053069706	0.026946107784431135	2.7021902	1.0575789	0.0069671638957796884	0.05712863232811572	2.3863595	1.1689391	0.01719147572974863	0.28055981403729857
TEAD2	No major difference	0.31011394	0.423285	0.29865342	0.3582089552238785	0.31633714880332825	0.2934131736526947	2.7008457	0.30876693	0.006982505429777068	0.05723515391672844	2.4817376	0.41477236	0.013307118938605573	0.23728673675291623
PACS2	No major difference	0.4367307	0.5971261	0.4857279	0.4432835820895479	0.3777315296566055	0.3682634730538929	2.6977637	0.28138044	0.007048008706285864	0.05770409011074462	1.5026852	0.23375335	0.1334081394272064	0.8138247540038903
SLC15A3	Fetal-like persistence/reversion	0.027504306	0.059401885	0.009303145	0.04328358208955227	0.053069719042663846	0.011976047904191617	2.6968656	0.89258534	0.007079461254922422	0.05790319183611221	4.6150675	2.53504	4.323004921573375e-06	0.00034568422606039444
ENSG00000245025	No major difference	0.008121314	0.022191575	0.013911575	0.012686567164179109	0.029136316337148815	0.017964071856287425	2.6966789	1.3844975	0.007086200259042314	0.05793884825635369	1.1079262	0.69964993	0.2682642968533932	0.8138247540038903
FOXK1	Fetal-like persistence/reversion	0.61724705	0.8186929	0.5189482	0.5223880597014877	0.46409989594172435	0.39520958083832425	2.693781	0.24856754	0.007130542968989289	0.058242734234122844	4.091415	0.5684947	4.777357142666173e-05	0.002733815959266243
PTPRH	No major difference	0.023146844	0.056463867	0.03250976	0.04328358208955227	0.045785639958376666	0.0568862275449102	2.6935174	0.9558573	0.007157191723493125	0.0584310012658287	1.1654181	0.48163024	0.24415798019483162	0.8138247540038903
VWFP1	No major difference	0.003757028	0.019148976	0.0072182715	0.009701492537313434	0.017689906347554636	0.011976047904191617	2.693431	1.946202	0.007178680262882466	0.058567158894597134	1.5407755	1.1779021	0.12367065280602597	0.7904598307320978
TOP1MT	No major difference	0.022224275	0.054932777	0.04392027	0.03805970149253734	0.042663891779396446	0.050898203592814384	2.6919756	1.0085276	0.00718868827875889	0.05863898522596321	0.29664248	0.1327992	0.766829571007172	1.0
LCN10	No major difference	0.0019267472	0.016239531	0.027592331	0.005970149253731343	0.013527575442247664	0.03293413173652694	2.6911266	2.6016033	0.007235252318011356	0.05893983228212061	-1.2878501	-0.9289016	0.19839491838780499	0.8138247540038903
HOXD4	No major difference	0.02662769	0.061976068	0.021173365	0.045522388059701525	0.049947970863683626	0.017964071856287425	2.691068	0.9241724	0.007207097724449278	0.05874978992052744	3.011472	1.6062485	0.002665787567154044	0.07401284090380139
MS4A6E	Fetal-like persistence/reversion	0.011019329	0.035707727	0.0	0.02238805970149255	0.02809573361082207	0.0	2.6898186	1.3125306	0.007245590054919216	0.05901417369032547	4.831369	24.37679	1.5777037469855946e-06	0.00014097434324899906
RBM47	No major difference	0.114484	0.18845218	0.16473085	0.1641791044776119	0.145681581685744	0.1676646706586825	2.6879175	0.47983047	0.007264468353936439	0.05914814912221981	0.3357796	0.08286347	0.7371459360109146	1.0
PPP1R15B	No major difference	0.09740729	0.15526044	0.13627918	0.14179104477611912	0.13839750260145686	0.1287425149700598	2.686274	0.50467235	0.007297704881224775	0.05935921702119327	0.6654132	0.18067133	0.5060349408234384	1.0
ATP6V0D1	No major difference	0.06731587	0.13177451	0.11254658	0.09925373134328333	0.09469302809573366	0.12275449101796401	2.6861162	0.6345266	0.0073085968589292425	0.05941803836997266	-0.02394939	-0.0072352695	0.98090015741749	1.0
SLFN12	No major difference	0.04910679	0.09399436	0.07176633	0.07238805970149251	0.07700312174817896	0.07485029940119761	2.6838691	0.70815396	0.007355802850706477	0.059751941154913106	0.95599306	0.34345242	0.3394142472287507	0.8486314633437234
ZNF317	No major difference	0.058793586	0.110120066	0.046262953	0.09253731343283562	0.08844953173777317	0.06886227544910181	2.683369	0.64780134	0.007367951650765953	0.05983066691495754	3.0231113	1.008422	0.002565996321485562	0.07202241433066507
SUGP2	No major difference	0.3411533	0.4726868	0.37131214	0.4052238805970116	0.3454734651404768	0.3473053892215574	2.6830204	0.28846532	0.007365828675964518	0.05982340307907273	1.6335375	0.2587339	0.10282801611948607	0.7299589983945675
ATXN7L3	No major difference	0.05759487	0.10463685	0.059914265	0.08507462686567151	0.08740894901144643	0.06586826347305391	2.6811895	0.6536344	0.007413366235610522	0.06012926531341792	2.0236275	0.69056714	0.04334358642825644	0.48552641683211945
CCHCR1	No major difference	0.043739747	0.08701561	0.06355144	0.07611940298507457	0.07388137356919872	0.08083832335329341	2.6811523	0.72290736	0.007418417401490697	0.06014018488726385	0.82030135	0.28831184	0.4123163693311098	0.9512268401631787
HEATR5A	No major difference	0.22165096	0.3240799	0.23620181	0.27761194029850755	0.24557752341311037	0.23952095808383211	2.6796067	0.3553644	0.007441923417424436	0.060290598333344735	1.6680315	0.31416973	0.09575290943630614	0.7087665577943816
LINC00486	Fetal-like persistence/reversion	0.79812443	1.0189357	0.746415	0.6686567164179126	0.5764828303850156	0.538922155688624	2.6766667	0.2072971	0.007504393026649506	0.06070580259331855	3.3099618	0.3928003	0.0009836618858125102	0.033940312602455495
UBE2L6	No major difference	0.01640373	0.042940278	0.029877406	0.029850746268656737	0.035379812695109265	0.020958083832335328	2.6750963	1.109574	0.007561495505299974	0.06108654746468118	1.0067164	0.5684727	0.3144333619216479	0.8138247540038903
CARHSP1	No major difference	0.10458342	0.1536584	0.11437358	0.13134328358208916	0.14360041623309053	0.1287425149700598	2.673577	0.49957263	0.007573564072815033	0.06114347201889033	1.3981712	0.36255577	0.16251705326768678	0.8138247540038903
SGSH	No major difference	0.042930514	0.08347169	0.07008743	0.06940298507462686	0.06971904266389173	0.08682634730538921	2.6733046	0.75603044	0.00759123458103179	0.0612658173064445	0.22197951	0.077998176	0.82439683761843	1.0
ZNF641	No major difference	0.012117712	0.03478183	0.012433946	0.024626865671641806	0.032258064516129045	0.026946107784431135	2.6724901	1.214711	0.007623491130975141	0.06146502832718997	2.15133	1.1472856	0.031656201448750074	0.40836121374434564
RFXANK	No major difference	0.024734356	0.049825698	0.032831658	0.034328358208955245	0.048907388137356886	0.04491017964071857	2.672172	0.9666559	0.0076145309117985095	0.061413102196540316	1.0753944	0.4762805	0.2825429601669739	0.8138247540038903
POLD4	No major difference	0.018116092	0.047095794	0.020428114	0.026119402985074643	0.035379812695109265	0.02395209580838323	2.6716397	1.1600668	0.007636140595008042	0.06154805318936325	1.9186351	1.0687529	0.055336470462257044	0.5507249977446448
MRPS5	No major difference	0.15780699	0.22901967	0.15217192	0.20895522388059742	0.19146722164412025	0.1796407185628741	2.670817	0.412768	0.007637580299464498	0.06154805318936325	2.0827725	0.44692394	0.03761003528614053	0.44879527036620226
OTUD6B	No major difference	0.10201179	0.15816586	0.09875831	0.138059701492537	0.13527575442247666	0.1257485029940119	2.6691806	0.5042406	0.007676401499599767	0.06181997688564734	2.1282253	0.5544153	0.033632092027243536	0.42034744153553455
ARPC5	No major difference	0.048754774	0.08192953	0.08196469	0.07761194029850739	0.08844953173777317	0.09880239520958081	2.667024	0.65019566	0.007727367752945511	0.06216389204992893	-0.14376596	-0.046131954	0.8857339708737263	1.0
ATAD2	No major difference	0.09404677	0.14773248	0.10397618	0.1223880597014921	0.12278876170655582	0.1317365269461077	2.666923	0.5370726	0.007728042270119301	0.06216389204992893	1.27673	0.3409988	0.20210211603770162	0.8138247540038903
ABHD16A	No major difference	0.05147486	0.09148534	0.06706828	0.08208955223880586	0.08636836628511968	0.11077844311377241	2.6665692	0.6471838	0.007741672781907769	0.06223241682623713	0.78460926	0.23591894	0.43292559798468644	0.9760919843816038
RIOK3	No major difference	0.16181394	0.23139691	0.21110353	0.21567164179104525	0.19875130072840738	0.2065868263473052	2.6663077	0.40274188	0.007739796354987767	0.06222760490262411	0.50166976	0.108438246	0.6160785802380797	1.0
TMCC2	Fetal-like persistence/reversion	0.039401047	0.07442721	0.021402214	0.052238805970149294	0.061394380853277766	0.026946107784431135	2.6661282	0.78838706	0.007751432756209071	0.0622903089706055	3.7771542	1.6061214	0.0001667783820886857	0.00803340618294245
USP19	Fetal-like persistence/reversion	0.04212794	0.08603528	0.027310122	0.05970149253731348	0.06971904266389173	0.04191616766467066	2.6640196	0.7735609	0.007803961751180492	0.06262975104795444	3.4889932	1.4377275	0.0005036748030280062	0.01971700607544843
NEURL4	No major difference	0.0415767	0.08838647	0.05127471	0.06417910447761198	0.064516129032258	0.059880239520958105	2.662894	0.77453375	0.007832674685274956	0.06284982564236609	1.4821733	0.5625875	0.1386797121656233	0.8138247540038903
RRP36	No major difference	0.062966205	0.112869844	0.10290844	0.09999999999999974	0.0978147762747139	0.10479041916167661	2.6604245	0.60533905	0.007884964184029713	0.06317571336523181	0.22074544	0.06924741	0.825363436587716	1.0
ENSG00000287795	No major difference	0.0045867567	0.02149547	0.0055827834	0.007462686567164179	0.016649323621227893	0.005988023952095809	2.6582534	2.0191674	0.007959105996521849	0.06369639175326557	2.039432	1.733531	0.041629070872589456	0.47597713305850536
ZNF398	No major difference	0.096410245	0.14758857	0.09781654	0.13731343283582056	0.13423517169614993	0.10179640718562871	2.6578703	0.50284857	0.007937266032996078	0.06355294003203601	2.2351773	0.62844795	0.025715458916836142	0.3604753650927134
FAM157C	No major difference	0.012827121	0.034534812	0.018214459	0.01716417910447762	0.029136316337148815	0.017964071856287425	2.6567755	1.2938802	0.007978629798299754	0.06380021575001665	1.521078	0.9515846	0.12863399566885622	0.8048596050038169
ZC3HAV1	No major difference	0.30369788	0.43754312	0.45517272	0.336567164179103	0.2892819979188332	0.323353293413174	2.6557136	0.32269055	0.00798710053222738	0.06385746539458365	-0.3713696	-0.0669934	0.7104977422589205	1.0
UFD1	No major difference	0.099043034	0.15921755	0.17437275	0.15074626865671623	0.145681581685744	0.1676646706586825	2.6552966	0.48303765	0.00800110322025669	0.06394842025604142	-0.74408305	-0.18826498	0.4571329006926057	1.0
MACROD1	No major difference	0.19986862	0.2882348	0.21225694	0.20074626865671674	0.19667013527575392	0.2185628742514968	2.6552916	0.41191912	0.007995192567727143	0.06391166901890617	1.2657233	0.26426393	0.20602494064893445	0.8138247540038903
TUFM	No major difference	0.02759	0.06017642	0.06050398	0.04104477611940301	0.046826222684703406	0.06586826347305391	2.649661	0.9284041	0.008143261610689801	0.06487167575942612	-0.13622119	-0.059062917	0.891692091330883	1.0
BCL7B	No major difference	0.033425454	0.0717858	0.06673891	0.05373134328358213	0.060353798126951026	0.07485029940119761	2.646616	0.8172832	0.008217993520421034	0.06540281883599666	-0.16586934	-0.06339915	0.8683128689454427	1.0
TINF2	No major difference	0.021659741	0.05076801	0.04593454	0.039552238805970176	0.041623309053069706	0.04790419161676648	2.6462116	0.97487664	0.008231455990794499	0.0654525038247929	0.1773123	0.08231375	0.8593204760183835	1.0
LINC01169	No major difference	0.017316394	0.043062303	0.026396036	0.0283582089552239	0.042663891779396446	0.03592814371257485	2.646132	1.0850431	0.008232300832207821	0.0654525038247929	1.0243859	0.49958512	0.3059636341514846	0.8138247540038903
EFNA1	No major difference	0.0739332	0.12462978	0.07837574	0.11268656716417874	0.10613943808532787	0.09281437125748501	2.6459548	0.5587139	0.008226125611632228	0.06544614687718775	1.9501911	0.5877476	0.05152392383324803	0.5323094571518244
DRAP1	No major difference	0.009582301	0.03102123	0.011575849	0.0164179104477612	0.029136316337148815	0.014970059880239521	2.6434574	1.4419822	0.00830343371229641	0.06594269649729462	1.8201702	1.1869235	0.06903102970718894	0.6129749243975433
AGR2	No major difference	0.023252109	0.049552485	0.051677078	0.03731343283582092	0.045785639958376666	0.06586826347305391	2.6432154	0.942533	0.008297979814449224	0.06591013227924454	-0.3621803	-0.15342039	0.7173449380661572	1.0
B3GNT3	No major difference	0.019255213	0.04901588	0.03741012	0.034328358208955245	0.038501560874089485	0.0568862275449102	2.6428747	1.0548807	0.008315054933212492	0.06601345698362926	0.17595515	0.07609347	0.8603757549203368	1.0
PRSS3	No major difference	0.05772124	0.10499729	0.109376974	0.08582089552238792	0.08949011446409992	0.1407185628742514	2.64084	0.638074	0.008352727365631035	0.066259636562247	-0.9162978	-0.26785076	0.3598645502160872	0.8811687382553809
FUT3	No major difference	0.0014556734	0.013893585	0.017861024	0.0029850746268656717	0.011446409989594177	0.020958083832335328	2.6408296	2.910528	0.0083922648787612	0.06651798747817593	-0.63568914	-0.51041293	0.5252443639628464	1.0
IFFO2	No major difference	0.06931675	0.116637796	0.061957896	0.08358208955223868	0.09469302809573366	0.059880239520958105	2.639662	0.63738215	0.008376022817844376	0.0664108692906847	2.445755	0.8530126	0.014672398909086068	0.25283668863222697
SMG1P3	No major difference	0.053757507	0.09334964	0.06503361	0.0910447761194028	0.08844953173777317	0.07185628742514971	2.6365461	0.6257171	0.008457464923251395	0.06695645148117958	1.4974927	0.5106997	0.13471784319721192	0.8138247540038903
GALNS	No major difference	0.15742795	0.24997944	0.16439922	0.22985074626865734	0.18730489073881332	0.1946107784431136	2.6329837	0.4031628	0.008545418267549768	0.06755597058330172	1.9963205	0.4316886	0.046252878330695524	0.5047309297094901
WDR46	No major difference	0.025937403	0.053795803	0.04350755	0.04253731343283585	0.047866805411030146	0.05389221556886229	2.6324122	0.92144686	0.008565196697317484	0.0676793686136568	0.45041445	0.1936096	0.6525557750153521	1.0
CHPF2	No major difference	0.031009668	0.06758672	0.028810436	0.051492537313432875	0.053069719042663846	0.04491017964071857	2.6296825	0.8554557	0.008637329060383237	0.06821612886515455	2.3866959	1.035494	0.017187772361437873	0.28055981403729857
ENSG00000290832	No major difference	0.090072	0.14885888	0.07118048	0.12910447761193988	0.12382934443288257	0.11077844311377241	2.6283488	0.52151865	0.008660993693610439	0.06834760507072454	3.0083895	0.80078864	0.002695051456482178	0.07452789087323629
CDH1	No major difference	0.059523575	0.10433338	0.15650679	0.09179104477611921	0.09261186264308016	0.1676646706586825	2.6273148	0.61288124	0.008688966511223547	0.06853459940210656	-2.388275	-0.6937544	0.01728615082138256	0.28145599548119216
TANGO2	No major difference	0.08346894	0.14002496	0.077968344	0.1298507462686563	0.12070759625390233	0.09580838323353291	2.627079	0.5276527	0.0086947901090763	0.06855875789051127	2.4094813	0.6820009	0.01619353083712267	0.2696964995575239
ABCF3	No major difference	0.03908097	0.07940725	0.048937153	0.05447761194029855	0.058272632674297546	0.06287425149700601	2.6265092	0.80273044	0.00871415468710208	0.06870032458353521	1.2768571	0.49409145	0.20202275839084158	0.8138247540038903
FBLN5	No major difference	0.009338457	0.028513197	0.013076973	0.02164179104477613	0.02809573361082207	0.017964071856287425	2.6249948	1.2912339	0.008770696923251225	0.0690810601303191	1.5744258	0.94956696	0.11572775437812594	0.7673897307606178
KLHDC4	No major difference	0.20452394	0.29305634	0.24918658	0.25223880597015	0.22580645161290244	0.23952095808383211	2.6240048	0.3692668	0.008766529834955579	0.06907968768651566	0.6769899	0.13422939	0.4986532396696458	1.0
LINC00685	No major difference	0.027400794	0.05837538	0.061379537	0.03880597014925376	0.046826222684703406	0.0568862275449102	2.6239808	0.92410797	0.008779370635033618	0.06912287344383068	-0.3770827	-0.16214962	0.7062493710992819	1.0
ECSCR	Fetal-like persistence/reversion	0.33393756	0.45700493	0.30692074	0.37686567164178847	0.31945889698230845	0.25748502994011957	2.6238074	0.29638624	0.00877095968593706	0.0690810601303191	3.424295	0.6026995	0.0006525996482296556	0.02431545345790954
ENSG00000245008	No major difference	0.0022819452	0.010350045	0.0039378265	0.0037313432835820895	0.014568158168574407	0.005988023952095809	2.622994	2.1963356	0.008820983584889369	0.0693964876602492	1.5460857	1.4086496	0.12242160828700821	0.7881984898333141
RPS4Y1	No major difference	0.2212773	0.34703615	0.22737162	0.27238805970149277	0.21123829344432818	0.2185628742514968	2.621668	0.36794862	0.008831901934718472	0.06947116143061222	2.1659153	0.43672252	0.03063174770416288	0.4012116325167628
SEMA4C	Fetal-like persistence/reversion	0.073398866	0.13231729	0.055541623	0.12089552238805927	0.10613943808532787	0.07784431137724551	2.6213527	0.5599668	0.008844757982387638	0.06956105042414619	3.3349183	1.0207145	0.0008854746001214276	0.031308426566510505
PROCA1	No major difference	0.009608911	0.034929425	0.015356792	0.014925373134328365	0.022892819979188354	0.02994011976047904	2.6200724	1.50353	0.008897931722691621	0.0699340669838019	1.2563307	0.71278083	0.20926485200233041	0.8138247540038903
GPR84	No major difference	0.0	0.007664115	0.0013343785	0.0	0.00936524453694069	0.0029940119760479044	2.6193194	22.294329	0.008949500704271387	0.07026000085387844	1.7911751	2.2198272	0.07349935684360379	0.6347351799201661
GNPTG	No major difference	0.06601553	0.11950334	0.1402536	0.10671641791044745	0.0978147762747139	0.1377245508982035	2.6173687	0.59266406	0.008947874011982887	0.0702585566971207	-1.2111872	-0.35759896	0.22633138090254187	0.8138247540038903
NDUFS2	No major difference	0.09498899	0.16169435	0.11401013	0.14776119402985052	0.12070759625390233	0.11377245508982031	2.6152184	0.51114184	0.0090023436660467	0.07061793360972007	1.6061178	0.46087885	0.10870022414709926	0.7446171775939568
ARID4A	No major difference	0.44985467	0.5985499	0.44269994	0.46044776119402503	0.38917793964619957	0.36526946107784497	2.6151192	0.26176625	0.008995625970490305	0.07058797832918737	2.3062184	0.34122434	0.0213976716443591	0.3212157255662761
FILNC1	No major difference	0.012759798	0.036250424	0.018020067	0.02238805970149255	0.029136316337148815	0.020958083832335328	2.6143947	1.2316409	0.009040445523142657	0.07087115519736013	1.507124	0.8830603	0.13213862778218774	0.8138247540038903
MTCO1P40	No major difference	0.015361114	0.03854317	0.04177178	0.020895522388059713	0.032258064516129045	0.04191616766467066	2.6143863	1.1882735	0.009032671022815776	0.07082160899518317	-0.3785532	-0.19530034	0.7051586426772969	1.0
MIAT	No major difference	0.019512223	0.04287174	0.02752055	0.034328358208955245	0.044745057232049926	0.038922155688622756	2.6121986	0.9690736	0.009087972031157111	0.07118643428877094	1.1873692	0.56724703	0.23545778590691882	0.8138247540038903
ANP32B	No major difference	0.15036173	0.2286645	0.14156637	0.20298507462686602	0.18106139438085292	0.1497005988023951	2.6113858	0.41668	0.009097964440254914	0.07123033316905687	2.5161219	0.58604556	0.012072353813101068	0.22252062300923386
ENSG00000289839	No major difference	0.0022546018	0.020217381	0.0059837815	0.0052238805970149255	0.014568158168574407	0.008982035928143714	2.6094313	2.5749218	0.009198623606195028	0.07187974524622681	1.4906018	1.3042789	0.13633163649538615	0.8138247540038903
RBM10	No major difference	0.18778563	0.29164585	0.34707835	0.2462686567164187	0.20707596253902125	0.2844311377245509	2.6092212	0.38104522	0.009157439590860388	0.07160388458505446	-1.7165285	-0.3490942	0.08661410195907361	0.6858428515777182
FZD4	No major difference	0.18765378	0.2739269	0.26601553	0.263432835820896	0.22580645161290244	0.26646706586826335	2.609067	0.3594692	0.009159426623286596	0.07160792385628682	-0.41194135	-0.07883777	0.6805246191168859	1.0
SLC6A8	No major difference	0.011412381	0.033920243	0.019097764	0.02238805970149255	0.027055150884495328	0.017964071856287425	2.6090245	1.274829	0.009185043553656898	0.07178514700304664	1.3461858	0.85776466	0.17863129707060044	0.8138247540038903
CDH17	No major difference	0.06336135	0.1210296	0.13228016	0.1037313432835818	0.08949011446409992	0.152694610778443	2.607345	0.60838395	0.009216366757911059	0.07199528847878614	-1.3104473	-0.3719481	0.19053402151176865	0.8138247540038903
ENSG00000289368	No major difference	0.030814312	0.07243267	0.038809393	0.04776119402985078	0.049947970863683626	0.03293413173652694	2.6046937	0.88272136	0.009292775399939035	0.07247590910093388	1.9464209	0.9478734	0.051946569533012084	0.5348882961065414
ENSG00000281383	No major difference	0.0053897346	0.020126577	0.004590283	0.008208955223880597	0.017689906347554636	0.0029940119760479044	2.6043196	1.7374302	0.009313180551855711	0.07260017072423074	2.4058304	2.242312	0.016295001297606325	0.27064596629973836
CDIP1	No major difference	0.03593993	0.067290254	0.056526735	0.05373134328358213	0.06763787721123823	0.06886227544910181	2.602959	0.74772495	0.009329364148798957	0.07270305253932015	0.5017574	0.18935964	0.6160085215464354	1.0
PHF11	No major difference	0.103259265	0.17558195	0.098841414	0.1529850746268655	0.13839750260145686	0.11077844311377241	2.6024232	0.4844979	0.009343371764082935	0.07280056290676973	2.4282293	0.64703304	0.015389920178095986	0.26053311900108167
PDE6D	No major difference	0.11578727	0.17603935	0.10036145	0.15820895522388048	0.15608740894901132	0.11077844311377241	2.6009705	0.4543404	0.009376812969999202	0.07302607356677134	2.9499843	0.77039754	0.0032737725163911216	0.08699822721701389
SRPRA	No major difference	0.056242608	0.09472918	0.05567878	0.07462686567164174	0.08636836628511968	0.059880239520958105	2.6000886	0.6486401	0.00940296608601598	0.07315955303671612	2.0239258	0.7186012	0.04332905099063919	0.48552641683211945
LAT2	No major difference	0.016280783	0.039653223	0.01066542	0.026119402985074643	0.035379812695109265	0.017964071856287425	2.5989528	1.0855252	0.00944818772738634	0.07347618108404025	2.958984	1.6525822	0.0031466313590605578	0.08419486479314892
MTND4P12	No major difference	0.0014262543	0.013858464	0.0064426363	0.0037313432835820895	0.010405827263267433	0.008982035928143714	2.5986927	2.8426878	0.009491234187722459	0.07370501075964093	0.949381	0.831798	0.34265978465023395	0.8543337186615345
ENSG00000285801	Fetal-like persistence/reversion	0.03994802	0.07043568	0.15871409	0.07238805970149251	0.08220603537981269	0.1706586826347304	2.5984945	0.6642737	0.009450453761587001	0.07348206886184955	-3.6126957	-1.1608987	0.0003375646451019086	0.014344435503641137
NLRP6	No major difference	0.012392476	0.031848837	0.030307133	0.024626865671641806	0.030176899063475558	0.04491017964071857	2.598001	1.166858	0.009477518713860543	0.07363372787612966	-0.13312872	-0.06641079	0.8941331431237064	1.0
DDRGK1	No major difference	0.053525392	0.0994087	0.054057144	0.08208955223880586	0.07700312174817896	0.0568862275449102	2.5962973	0.67151546	0.009512869931297008	0.07386124679756086	2.5085518	0.97649926	0.012317101062181866	0.22549555922035056
ENSG00000291136	No major difference	0.316325	0.44139698	0.4403521	0.3656716417910425	0.3121748178980213	0.3353293413173657	2.595564	0.29793015	0.009523654065865743	0.07392140671015777	-0.11287606	-0.019344991	0.9101671962433512	1.0
ENGASE	No major difference	0.080809034	0.13548604	0.09028263	0.1223880597014921	0.1134235171696151	0.12275449101796401	2.5930343	0.5377781	0.00960012084684574	0.07442910721566215	1.3913287	0.3800811	0.16452134110661246	0.8138247540038903
ABHD5	No major difference	0.058722276	0.10500831	0.12514102	0.09253731343283562	0.09365244536940691	0.1437125748502993	2.5921478	0.60657245	0.009626973881542636	0.07458071493531074	-1.2221013	-0.36552405	0.22217660265563796	0.8138247540038903
HTATIP2	No major difference	0.004054516	0.016722498	0.007835873	0.007462686567164179	0.01873048907388138	0.011976047904191617	2.5883622	1.8154523	0.009758561775204172	0.07544410879963372	1.2339185	0.906083	0.21754159525032415	0.8138247540038903
PRMT1	No major difference	0.054308422	0.09961898	0.057563137	0.08134328358208945	0.0801248699271592	0.06287425149700601	2.5861592	0.6505897	0.009795631099930476	0.07567062869676623	1.910858	0.6708226	0.05638318923480586	0.5559320812627203
CCDC18	No major difference	0.09785742	0.16642489	0.12852477	0.1298507462686563	0.12382934443288257	0.1287425149700598	2.5850449	0.5189644	0.00982424794280558	0.0758555932010062	0.8459707	0.23271812	0.39786366614994506	0.9315600789450158
WDR4	No major difference	0.09788973	0.16213757	0.105215356	0.15074626865671623	0.130072840790843	0.11676646706586821	2.5833144	0.4889115	0.009874336550468403	0.07618194571208972	1.8220891	0.49084386	0.06884035771869018	0.6126439583671006
BANP	Fetal-like persistence/reversion	0.29746982	0.41174018	0.2177922	0.3305970149253718	0.29136316337148666	0.2155688622754489	2.582893	0.30978766	0.009877912011007987	0.07618539105354244	4.5292096	0.8229191	6.823106831929278e-06	0.0005135574289046244
PPP2R5D	No major difference	0.051110882	0.09490365	0.07614387	0.0910447761194028	0.0780437044745057	0.09281437125748501	2.5814793	0.63716584	0.00993229828472992	0.0765442414732992	0.591729	0.19535717	0.5542276189594781	1.0
RAB32	No major difference	0.006959234	0.0258703	0.00804623	0.013432835820895528	0.023933402705515097	0.014970059880239521	2.5793748	1.5694479	0.010013517474214511	0.07710915147996493	1.9588523	1.3247181	0.05036217526363782	0.5263498687014802
TXLNA	No major difference	0.118512146	0.1816722	0.13042723	0.18283582089552253	0.16337148803329846	0.1437125748502993	2.5783634	0.43254563	0.010012893640864275	0.07710915147996493	1.8367071	0.45587173	0.06668025546761984	0.6042417344179662
PAM16	No major difference	0.07624992	0.12984425	0.104750834	0.11417910447761156	0.10613943808532787	0.1407185628742514	2.5780318	0.5478511	0.010026010892919188	0.07716874955956672	0.3236495	0.08722373	0.7462981382346665	1.0
STAP2	No major difference	0.019567983	0.044865627	0.057279713	0.03731343283582092	0.042663891779396446	0.06586826347305391	2.577271	0.971241	0.010058785397858885	0.07732324093211239	-0.9338499	-0.41915742	0.3507959818124359	0.8668085408109398
SPATA3	No major difference	0.0017880745	0.010841735	0.0025867824	0.004477611940298508	0.013527575442247664	0.005988023952095809	2.5766928	2.3574424	0.010103240289659749	0.0776037217075474	1.9632035	1.8865703	0.049845013839931125	0.52397931261395
DNTTIP2	No major difference	0.062628664	0.10919694	0.09452438	0.09029850746268639	0.09157127991675341	0.08083832335329341	2.5759292	0.61490995	0.010086481748162936	0.07749625719607288	0.6902015	0.23270379	0.4903213871149391	1.0
TLE5	Fetal-like persistence/reversion	0.16620885	0.24385801	0.14164159	0.21567164179104525	0.18730489073881332	0.1497005988023951	2.5757499	0.39499834	0.01008582941225888	0.07749625719607288	3.2145288	0.7397931	0.0013607664276033416	0.04403096577503491
C1orf35	No major difference	0.026184129	0.057007432	0.059332974	0.040298507462686595	0.044745057232049926	0.04491017964071857	2.5736585	0.9231737	0.010160250638116312	0.07794327119958856	0.23895906	0.119355515	0.8112243873965714	1.0
ENSG00000261026	No major difference	0.0022383947	0.016045721	0.06555051	0.004477611940298508	0.013527575442247664	0.050898203592814384	2.5733325	2.505511	0.010203314705486655	0.07823665871953853	-2.658471	-1.9817392	0.00817019028102082	0.17186692281000082
MTCH1	No major difference	0.13075568	0.21516868	0.1694475	0.19477611940298534	0.161290322580645	0.1497005988023951	2.5728865	0.43423986	0.010175508717789038	0.07803573599037647	1.1630718	0.29298472	0.24522648386186585	0.8138247540038903
DEFA5	No major difference	0.0048144986	0.09515375	0.022501474	0.0052238805970149255	0.019771071800208123	0.020958083832335328	2.5723307	2.5875876	0.01023825426858945	0.07845515442514069	0.5862753	0.43098328	0.5578186134460342	1.0
DSG2	No major difference	0.017213184	0.03954662	0.060397156	0.030597014925373155	0.039542143600416226	0.07185628742514971	2.5721245	1.0297087	0.010206744115756144	0.07825063365067582	-1.5622482	-0.70031035	0.11884853081460034	0.776662071069432
ENSG00000285589	No major difference	0.0395415	0.08007653	0.04409862	0.06492537313432839	0.059313215400624286	0.06287425149700601	2.5709054	0.7603734	0.010240736995927856	0.07846183294960583	1.5364903	0.5649092	0.12477141508690245	0.7941600276959843
MON1B	No major difference	0.04210522	0.07955625	0.0958702	0.07089552238805968	0.07492195629552546	0.09580838323353291	2.568046	0.6868079	0.010322349449069354	0.07900012155756396	-0.88923633	-0.3136039	0.3742667513349912	0.9003627059482983
MT2A	No major difference	0.013499957	0.03570684	0.049280696	0.018656716417910457	0.029136316337148815	0.05389221556886229	2.566105	1.2549574	0.010387241133994916	0.07939693434991123	-1.2468739	-0.62654173	0.21298773911898547	0.8138247540038903
AXIN1	No major difference	0.14957659	0.23323959	0.12811214	0.20597014925373172	0.1706555671175856	0.1467065868263472	2.5658743	0.4165207	0.010380012291517023	0.07936659421766305	2.9084964	0.6732992	0.0037280874682714786	0.09560316141647418
MTHFR	No major difference	0.06085553	0.10808188	0.14107402	0.09029850746268639	0.08949011446409992	0.1556886227544909	2.5658247	0.60817724	0.010385245790874397	0.07939414435227651	-1.6517729	-0.4934482	0.09915295562834339	0.7170562118639103
RIPK2	No major difference	0.081204966	0.15645687	0.06866271	0.10298507462686539	0.10197710718002088	0.06886227544910181	2.564942	0.5910276	0.010412992795352098	0.07954383108204807	2.8654058	0.9436708	0.004260280200997336	0.10612129167681242
ERI1	No major difference	0.08599508	0.14665459	0.09133928	0.11343283582089515	0.10822060353798137	0.11077844311377241	2.5644314	0.55149627	0.010424584380401825	0.07960740319222333	1.7271187	0.5030376	0.08453851311681666	0.6814914299328114
CDK12	No major difference	0.5721451	0.72993726	0.605348	0.54925373134328	0.4630593132153976	0.46107784431137866	2.5638041	0.23047571	0.010433873821009805	0.07964087575792092	1.4041972	0.18534662	0.16073731633394878	0.8138247540038903
PRR12	No major difference	0.2554821	0.37108815	0.30359334	0.30671641791044707	0.26222684703433813	0.27544910179640714	2.5636563	0.32909563	0.010442927871142196	0.079697492786222	0.7713284	0.14031775	0.44078585473521203	0.9864609169988674
ZNF761	No major difference	0.1279015	0.20214346	0.17326261	0.1671641791044776	0.14984391259105093	0.1586826347305388	2.562985	0.45227557	0.010465439259927219	0.07983176082079194	0.45640385	0.1126759	0.6482541085746479	1.0
CUL9	No major difference	0.16084164	0.24186529	0.22702384	0.2171641791044781	0.19771071800208065	0.2215568862275447	2.562857	0.39038706	0.010467370752313791	0.07983398917716163	-0.037234347	-0.007986711	0.9703102236607763	1.0
SLC7A2	No major difference	0.013186835	0.038839564	0.0265432	0.0283582089552239	0.029136316337148815	0.02395209580838323	2.5621588	1.1787041	0.010517281591251142	0.08015293423452924	0.85357356	0.50797457	0.39363265181058593	0.9256868301077802
TOMM40L	No major difference	0.009417082	0.028710587	0.016635599	0.014925373134328365	0.026014568158168584	0.020958083832335328	2.5605109	1.3923799	0.010561489231388563	0.08043844269473886	1.0345037	0.6485373	0.30121142558589536	0.8138247540038903
CLBA1	No major difference	0.009389664	0.028790722	0.020687966	0.0164179104477612	0.02497398543184184	0.02994011976047904	2.560149	1.3900775	0.010573623788708904	0.08050568030996658	0.38366717	0.21424623	0.7013306158120076	1.0
KCNQ3	No major difference	0.05446398	0.12852718	0.05268911	0.08283582089552227	0.07180020811654522	0.06586826347305391	2.557696	0.7065187	0.010640668662806798	0.08092757809485639	2.2619646	0.82663584	0.023917105056109965	0.34407568599391164
TMEM214	No major difference	0.068503104	0.11314074	0.066592515	0.10671641791044745	0.09885535900104064	0.06287425149700601	2.5575125	0.5659541	0.010632796989830696	0.08088034173864031	2.494422	0.85709655	0.012833113554172345	0.231891266738807
AVIL	No major difference	0.04832476	0.08795409	0.11088416	0.07089552238805968	0.07596253902185221	0.09880239520958081	2.5552816	0.6732076	0.010703983418693021	0.08134559683575418	-0.8155946	-0.29162446	0.41509664806462154	0.9546791615873684
TRIOBP	No major difference	0.3086174	0.41859305	0.42655373	0.3641791044776097	0.3080124869927144	0.3592814371257491	2.5551336	0.29132095	0.01069843152331399	0.08132878837376596	-0.3067912	-0.051397324	0.7591102708003876	1.0
TMEM44	No major difference	0.5326402	0.680862	0.6118764	0.49179104477611374	0.4255983350676352	0.46107784431137866	2.5532575	0.24446039	0.01075248353840829	0.08166320077252136	0.36734557	0.050157502	0.7134832953556616	1.0
PLAU	Fetal-like persistence/reversion	0.03574987	0.07525469	0.014284767	0.029104477611940318	0.046826222684703406	0.011976047904191617	2.5529723	0.96374303	0.010775114613274737	0.08180844165705847	3.8543174	2.232435	0.0001219974123569904	0.00612477318243373
FAM114A1	No major difference	0.2003234	0.2864223	0.19546239	0.24104477611940373	0.21644120707596184	0.1916167664670657	2.5526211	0.36052153	0.010776646951210113	0.08180844165705847	2.2421033	0.4630534	0.02526215487538992	0.35665387813297994
RASSF2	Fetal-like persistence/reversion	0.27470475	0.3538807	0.21883665	0.2343283582089559	0.24141519250780344	0.152694610778443	2.5526137	0.35920805	0.010769654678329424	0.0817808581826425	3.6224535	0.80203843	0.0003132187232256592	0.013558333674349467
MED15	Fetal-like persistence/reversion	0.5390624	0.73709214	0.44497907	0.5417910447761155	0.4339229968782491	0.4131736526946118	2.549361	0.23531364	0.010879353773049065	0.08251094378444843	4.1701264	0.5631269	3.385261541612608e-05	0.0020632724224461923
POLE	No major difference	0.17288707	0.2546012	0.14078344	0.20597014925373172	0.18834547346514005	0.1586826347305388	2.5470493	0.3950697	0.010949947148964084	0.08294299677403219	3.131036	0.6953657	0.0018040604253699002	0.05525417270104616
HDLBP	No major difference	0.5178004	0.67382103	0.59002745	0.4985074626865613	0.4339229968782491	0.45808383233533073	2.5441215	0.23710535	0.01103874503767936	0.08352467461853783	0.8668701	0.11871436	0.3863401967291691	0.917143947001139
PSMB9	No major difference	0.055752475	0.10072582	0.07977964	0.07388059701492533	0.08324661810613944	0.08083832335329341	2.543363	0.65447813	0.011072963152751168	0.08371854674936755	0.64049435	0.22003303	0.5220713383117874	1.0
TRIM28	No major difference	0.052533254	0.09808844	0.063874304	0.07761194029850739	0.07284079084287197	0.07784431137724551	2.5415204	0.67728895	0.011134618199616158	0.08411939762409364	1.1738071	0.40299144	0.24083020714894018	0.8138247540038903
EIF2S3	No major difference	0.13821073	0.20580779	0.1480827	0.208208955223881	0.18106139438085292	0.1616766467065867	2.5406823	0.3962759	0.01115360305420485	0.08424975361155077	1.7693996	0.40205225	0.07726169987255381	0.6509498720404197
GMFG	No major difference	0.067313194	0.113952525	0.091095254	0.09179104477611921	0.0978147762747139	0.11077844311377241	2.5404878	0.5896131	0.011161552714545183	0.08428365546486609	0.4229181	0.12559131	0.6724867154431076	1.0
UBA1	No major difference	0.19224374	0.28463042	0.25299454	0.2567164179104484	0.22060353798126878	0.24550898203592791	2.539396	0.35474166	0.011194199973659743	0.08449087884644796	0.43073073	0.086381406	0.666809981708127	1.0
KDF1	No major difference	0.0007109934	0.013954465	0.0024025394	0.002238805970149254	0.00936524453694069	0.008982035928143714	2.5377865	3.6932585	0.011307900127156465	0.08521697932408938	1.8591018	1.9280919	0.06324858395871381	0.5888553492889675
IFRD2	No major difference	0.011072978	0.036907397	0.021319108	0.02164179104477613	0.026014568158168584	0.02395209580838323	2.5377862	1.320849	0.011277132775509489	0.08502458769186579	0.89431876	0.53226256	0.3714127564920292	0.8971626496421062
LARP1B	No major difference	0.19213617	0.28544265	0.258614	0.23582089552238875	0.21019771071800145	0.23952095808383211	2.5370343	0.37550446	0.011268177396344224	0.08497022342012558	0.11344376	0.02332659	0.9097144571066655	1.0
ANKRD18A	No major difference	0.016971348	0.038891017	0.033633865	0.024626865671641806	0.035379812695109265	0.05389221556886229	2.5368288	1.0506307	0.011288885467650932	0.0850868510298197	0.080965914	0.037361994	0.9354925922856947	1.0
GIGYF1	No major difference	0.18101543	0.27398288	0.19666131	0.2402985074626873	0.19875130072840738	0.2215568862275447	2.5364711	0.37352502	0.011288629345990706	0.0850868510298197	1.3856511	0.28014943	0.16627158695501637	0.8138247540038903
ITGA9	No major difference	0.7142632	0.896236	0.65423197	0.4649253731343234	0.43288241415192236	0.41916167664670767	2.533114	0.25537458	0.011385547775768941	0.085749057467429	2.6308987	0.38726175	0.008711275958765205	0.17914768439186993
HNRNPD	No major difference	0.5759362	0.76064044	0.6705683	0.5477611940298471	0.47346514047866495	0.4970059880239538	2.5323787	0.22469577	0.011415728442573244	0.08590992793948876	0.65620273	0.08562119	0.5119298216794731	1.0
AGTRAP	Fetal-like persistence/reversion	0.019170318	0.04278289	0.008891906	0.0365671641791045	0.045785639958376666	0.017964071856287425	2.5312486	0.93365747	0.011471881646538342	0.08626585738467019	3.7280326	1.9787252	0.0002013897678510489	0.009358090567567154
DPH7	No major difference	0.05546776	0.09830602	0.08024205	0.08880597014925357	0.08636836628511968	0.10179640718562871	2.530268	0.6070157	0.011495293476322985	0.08642856287015234	0.5326271	0.16965097	0.5944661999220073	1.0
WDR26	No major difference	0.41165122	0.5463578	0.41576284	0.45298507462686105	0.3839750260145659	0.37425149700598875	2.5297236	0.2540129	0.011501780232722861	0.08646398483685364	2.127377	0.31655458	0.03375043218613483	0.42078303804413564
BOK	No major difference	0.023819843	0.05544407	0.024879104	0.03731343283582092	0.043704474505723186	0.02994011976047904	2.5277948	0.9341083	0.011586396409432436	0.08699265068555978	1.9695668	0.9645829	0.049184846022506	0.5200578496831639
GARRE1	No major difference	1.176696	1.5253195	1.6126616	0.7298507462686618	0.6160249739854335	0.7095808383233527	2.5269117	0.1913567	0.011593814408169844	0.08701736345350392	-1.1327772	-0.1287059	0.2577587804220678	0.8138247540038903
KPNB1	No major difference	0.3809174	0.50752825	0.4188989	0.41641791044775756	0.3610822060353778	0.37425149700598875	2.5266185	0.26489502	0.011603153330943718	0.08705135740414377	1.2407922	0.1898467	0.21512742581871178	0.8138247540038903
SIRT7	Fetal-like persistence/reversion	0.023999061	0.052636176	0.013230306	0.03731343283582092	0.045785639958376666	0.02994011976047904	2.5265286	0.93501633	0.011623973657561248	0.08716727274036305	3.3319414	1.6120737	0.0008872156692633063	0.031308426566510505
CDC34	No major difference	0.018503323	0.048265092	0.040952906	0.03731343283582092	0.036420395421436005	0.04191616766467066	2.5262332	1.0044438	0.011645807447013483	0.08729067739797793	0.21952547	0.109042674	0.8263098743540795	1.0
RAB11FIP3	No major difference	0.5383733	0.6938814	0.6514032	0.5141791044776067	0.4412070759625362	0.47005988023952244	2.5260196	0.23423946	0.011621383234004379	0.08716126917134533	0.06449284	0.008703714	0.9485985879267358	1.0
LSG1	No major difference	0.18113925	0.26504812	0.3509776	0.24253731343283658	0.20811654526534798	0.3143712574850302	2.5252569	0.36413878	0.01165216188988476	0.08732486606857619	-2.6740806	-0.519694	0.0077169516853548585	0.16569669893007535
DLL1	No major difference	0.106149435	0.18529311	0.19417663	0.132835820895522	0.11966701352757558	0.1676646706586825	2.524557	0.5194527	0.011680748468316945	0.08751262400156004	-1.0621129	-0.28194997	0.2886122674830765	0.8138247540038903
WDR45B	No major difference	0.19482012	0.2883072	0.29452276	0.2544776119402992	0.21956295525494204	0.24550898203592791	2.5244007	0.35780126	0.01168080939689803	0.08751262400156004	-0.33641765	-0.06956086	0.736676392157799	1.0
GNB2	No major difference	0.026076488	0.057432838	0.05056251	0.04253731343283585	0.046826222684703406	0.04491017964071857	2.5239656	0.911474	0.01170914217734607	0.0876844234587727	0.30586728	0.14398089	0.7598085809099444	1.0
MYPOP	No major difference	0.037323374	0.07410461	0.034093045	0.050746268656716456	0.057232049947970806	0.04191616766467066	2.5218394	0.7946063	0.011774832513372505	0.08809506740454974	2.229073	0.95192504	0.02605257985213875	0.36415285121683494
ENSG00000271774	No major difference	0.08854388	0.13630487	0.12935911	0.1410447761194027	0.1363163371488034	0.1377245508982035	2.52174	0.47729567	0.011769684419701913	0.08807008172566745	0.10848082	0.028878829	0.9136503904018112	1.0
SP6	Fetal-like persistence/reversion	0.010509522	0.029881915	0.0017752814	0.014925373134328365	0.026014568158168584	0.0029940119760479044	2.5212624	1.3251855	0.01180600294459308	0.0882875816025482	4.055966	3.7505302	5.327067551710587e-05	0.002992128438675919
CNTNAP1	No major difference	0.011264143	0.03159693	0.036718633	0.02238805970149255	0.02809573361082207	0.03592814371257485	2.5209687	1.200936	0.011820929652755684	0.08838563369106346	-0.39843437	-0.2276144	0.6904646756077502	1.0
TRPA1	Fetal-like persistence/reversion	0.010997897	0.02978396	0.004662554	0.015671641791044782	0.026014568158168584	0.005988023952095809	2.5195565	1.2804605	0.01186165808273304	0.0886493286238388	3.32189	2.479718	0.000919109631785248	0.032108178514116216
SERPINB8	No major difference	0.013956324	0.03210771	0.028665386	0.02238805970149255	0.037460978147762745	0.026946107784431135	2.518827	1.0624175	0.011880459385050153	0.0887639328743324	0.4338545	0.2441752	0.6645528806336007	1.0
PHF20	No major difference	0.5767944	0.74851495	0.6724893	0.5238805970149206	0.45161290322580355	0.48203592814371415	2.5180953	0.23044491	0.011885559150815253	0.08878707770001552	0.7668318	0.1044003	0.4434717210067356	0.9899816201462779
TFDP1	No major difference	0.14954303	0.21803145	0.14501052	0.19477611940298534	0.17898022892819945	0.1586826347305388	2.516531	0.39941552	0.01194200703385535	0.08912672161451154	2.048088	0.46064267	0.04090460016698806	0.471048787351194
ATG16L2	Fetal-like persistence/reversion	0.24752083	0.3588656	0.17678672	0.31119402985074546	0.26326742976066486	0.1796407185628741	2.5144036	0.32263967	0.012015284946896729	0.08957751781138654	4.558343	0.8918181	5.924006241990437e-06	0.00045173322322905363
ETS1	Fetal-like persistence/reversion	2.2648473	2.8671122	1.4681618	0.8074626865671729	0.7460978147762821	0.5748502994011985	2.513895	0.1778849	0.012025353563761696	0.0896388593063014	9.2385025	1.0746382	3.3410848318756914e-19	2.3580311469953973e-16
NCOR1	No major difference	1.4545449	1.7988286	1.6396183	0.8261194029850842	0.7325702393340339	0.7544910179640708	2.5132582	0.158528	0.012051085787802958	0.08978943936573262	0.75659746	0.07245786	0.449574911345481	0.997161649705767
PI15	No major difference	0.004140575	0.025213294	0.020073317	0.007462686567164179	0.01560874089490115	0.014970059880239521	2.5104322	2.0609426	0.012199815387089818	0.09078646236560207	0.17442976	0.13763818	0.8615810359856653	1.0
ENSG00000287721	No major difference	0.008631088	0.025561208	0.017623486	0.012686567164179109	0.023933402705515097	0.02994011976047904	2.5103054	1.4224029	0.012177659572262363	0.09064929163100467	0.46713778	0.263107	0.6405261858929652	1.0
ATG2A	Fetal-like persistence/reversion	0.06632758	0.111324884	0.04674423	0.09626865671641768	0.09365244536940691	0.059880239520958105	2.507968	0.573598	0.012239612169091602	0.09101307579942325	3.3330786	1.0976688	0.0008916717103335909	0.03140199004143718
FDFT1	Fetal-like persistence/reversion	0.085982956	0.13677445	0.047717035	0.12089552238805927	0.11966701352757558	0.06886227544910181	2.5066726	0.5069612	0.012282244744844122	0.09126041418743043	4.440271	1.330495	9.929360488688436e-06	0.0007142392866737806
KCNK9	No major difference	0.012059268	0.037880637	0.04279848	0.013432835820895528	0.026014568158168584	0.017964071856287425	2.5066335	1.3891795	0.012305163909684098	0.09141676156732208	0.12774763	0.091287345	0.8983967482479833	1.0
LRPAP1	No major difference	0.07632716	0.12294919	0.09339597	0.11268656716417874	0.10613943808532787	0.12275449101796401	2.505223	0.5318337	0.012333650707867648	0.09158647791578815	0.8793225	0.24782743	0.37952340300342025	0.9077618211915796
HLA-G	No major difference	0.0075972565	0.025335327	0.010672491	0.009701492537313434	0.02185223725286161	0.014970059880239521	2.5047612	1.6600983	0.012371167315628602	0.09182306141388227	1.4066278	1.0008641	0.1598566823400028	0.8138247540038903
UBE2Z	No major difference	0.18415461	0.264532	0.2007744	0.2567164179104484	0.21956295525494204	0.2005988023952094	2.504736	0.34956682	0.012347190884679528	0.09167304493095345	1.747023	0.3656414	0.08109374421791275	0.6701638532204772
ENSG00000257379	No major difference	0.007017023	0.023378976	0.024816724	0.013432835820895528	0.020811654526534867	0.038922155688622756	2.5030117	1.5160147	0.012437895232419454	0.09221994854268614	-0.4534744	-0.2699128	0.6503666177802572	1.0
LILRB4	No major difference	0.0011618331	0.015545923	0.0035910194	0.0029850746268656717	0.010405827263267433	0.0029940119760479044	2.5025766	3.1395524	0.012485941711187717	0.09247762577207899	1.628662	1.8645239	0.10364837609449568	0.7313643687020748
CHEK2	No major difference	0.05128938	0.08790598	0.052010667	0.07985074626865662	0.08428720083246619	0.07485029940119761	2.5025172	0.6128743	0.012429999143131464	0.09217543753193484	1.8211408	0.59931886	0.06895243499558532	0.6129749243975433
AGAP6	No major difference	0.106609955	0.16733322	0.119743966	0.13955223880596984	0.1363163371488034	0.1257485029940119	2.5015104	0.46690306	0.01246136537165379	0.09235178372679899	1.5477906	0.41179174	0.1221222818359749	0.7873839376205886
SLTM	No major difference	0.6163219	0.7691181	0.73234755	0.5567164179104446	0.49219562955254614	0.5179640718562889	2.5013127	0.21538407	0.012459895873727927	0.09235178372679899	0.120376766	0.015269977	0.9042243130895091	1.0
NBEAP2	No major difference	0.007416476	0.021901807	0.007249505	0.01194029850746269	0.02497398543184184	0.011976047904191617	2.5002985	1.4167378	0.012525819378307537	0.09275180514868842	2.0593667	1.4311178	0.03969589022826225	0.4621349419880265
RSL1D1	No major difference	0.0548255	0.10306019	0.078001246	0.08805970149253715	0.08220603537981269	0.08682634730538921	2.4994957	0.6277046	0.012542103807134726	0.09285122699906458	0.61052555	0.2002866	0.5417092198426379	1.0
UBXN4	No major difference	0.4434552	0.5928046	0.564522	0.4776119402985022	0.40998959417273423	0.4520958083832349	2.4984567	0.24165644	0.012564807495566096	0.09297690251011667	0.1425241	0.020514673	0.8867129682005921	1.0
PLEKHM2	No major difference	0.22862229	0.32308948	0.2287543	0.27761194029850755	0.24765868886576384	0.2155688622754489	2.4975665	0.33294332	0.012596388309700023	0.09318227524012938	2.1504965	0.4253529	0.03186327195407052	0.4098461747541802
GATA2	No major difference	0.052082926	0.088520266	0.07097289	0.06865671641791045	0.08324661810613944	0.06287425149700601	2.4964194	0.65348715	0.012641982372136373	0.09344858190016654	0.8740244	0.32159236	0.38243492734525386	0.9115488728912219
RPS24	No major difference	0.09455634	0.15726261	0.116058156	0.1499999999999998	0.1269510926118628	0.1377245508982035	2.496074	0.47524342	0.012659511269776274	0.09354975414500227	1.075607	0.28420293	0.2824669891812176	0.8138247540038903
KCND1	No major difference	0.008352614	0.026645327	0.008926875	0.014925373134328365	0.02185223725286161	0.011976047904191617	2.4958072	1.4111202	0.01269205807867854	0.0937071406749232	2.0007215	1.4269414	0.04567434054665369	0.5010928416809708
BCAP31	No major difference	0.0447915	0.08154443	0.10451036	0.0716417910447761	0.07284079084287197	0.11077844311377241	2.495199	0.6526464	0.012692354919951403	0.0937071406749232	-1.2892345	-0.43331116	0.19786671109948473	0.8138247540038903
CDK10	No major difference	0.16766265	0.24425481	0.1653082	0.21194029850746313	0.18834547346514005	0.1736526946107783	2.4951694	0.38866004	0.012682910007956858	0.0936800169221118	2.0025241	0.44524676	0.04559869634674736	0.5005782945658032
MYL9	No major difference	0.06288773	0.101163484	0.13927624	0.0783582089552238	0.08532778355879293	0.1497005988023951	2.494756	0.62381554	0.012698524218371969	0.09373847694198546	-1.7956506	-0.54978865	0.07311535619407271	0.6333282845853705
MDC1	No major difference	0.15321663	0.2367462	0.12356724	0.20149253731343317	0.16961498439125886	0.1467065868263472	2.4947248	0.40851995	0.012702077277431254	0.0937504939764091	3.149981	0.7284196	0.0016885669097096107	0.05224258663852517
LRRC75A	No major difference	0.05179696	0.09710345	0.11663918	0.09402985074626845	0.08116545265348594	0.1407185628742514	2.4943588	0.6095041	0.01272637318452173	0.09388712639597625	-1.4237156	-0.4341376	0.155069263371284	0.8138247540038903
STRIP2	Fetal-like persistence/reversion	0.05131274	0.09198594	0.026761306	0.07611940298507457	0.08116545265348594	0.026946107784431135	2.4943027	0.6367379	0.012722074435787824	0.09386963346575689	4.214499	1.7447388	2.7141493403380893e-05	0.001698890033107767
PRKAR2A	No major difference	0.2947829	0.38765767	0.35168004	0.31940298507462583	0.2799167533818926	0.2904191616766468	2.493701	0.30643997	0.012731108820669574	0.09390181192210893	0.8608454	0.15786399	0.3896610090820115	0.9205701169298888
ENSG00000237927	No major difference	0.0016084721	0.010938941	0.0018173063	0.0014925373134328358	0.01248699271592092	0.0029940119760479044	2.4931297	2.7400239	0.012799786595248473	0.09433303257023151	2.1253915	2.3572176	0.03374321282355991	0.42078303804413564
ZBTB9	No major difference	0.0018269651	0.015208864	0.0063686837	0.0037313432835820895	0.011446409989594177	0.008982035928143714	2.4928906	2.6402526	0.012821766601922338	0.09447637917694267	1.0383474	0.91103476	0.2993479346401497	0.8138247540038903
STARD8	No major difference	0.17342472	0.25042525	0.2112606	0.21194029850746313	0.19354838709677372	0.1976047904191615	2.4900916	0.3810009	0.01286396873787882	0.09471192263412326	0.8592487	0.18875612	0.3905236863694076	0.9217446742511343
LINC01435	No major difference	0.028574474	0.06825127	0.030754559	0.05597014925373139	0.048907388137356886	0.03293413173652694	2.4900854	0.8292248	0.012891707782527562	0.09483389510476242	2.027091	0.93628323	0.04294150629148819	0.483562315835808
TPO	Fetal-like persistence/reversion	0.023290327	0.08565542	1.2713193	0.029104477611940318	0.032258064516129045	0.3263473053892219	2.4897704	1.1646842	0.012909642648172188	0.09492281106457637	-9.763744	-3.935797	4.2440120117803685e-20	3.3334660798335547e-17
R3HDML-AS1	No major difference	0.0047548776	0.02034049	0.017030265	0.012686567164179109	0.016649323621227893	0.03293413173652694	2.4888902	1.6939675	0.01295539679207132	0.09520173728388247	-0.14695673	-0.08828196	0.8832043910919962	1.0
SPPL2B	No major difference	0.14048675	0.21475801	0.16533288	0.19701492537313461	0.1581685744016648	0.1556886227544909	2.4876108	0.41869563	0.012958399319217436	0.09520943422559607	1.496134	0.37352306	0.13508916840473925	0.8138247540038903
ZNF750	No major difference	0.0060427636	0.025599902	0.018119166	0.013432835820895528	0.01873048907388138	0.020958083832335328	2.485172	1.6396338	0.013087783573831115	0.09600073572502298	0.33550465	0.22543786	0.7373393868852575	1.0
SLFN11	No major difference	0.13646674	0.20405202	0.17770413	0.16940298507462687	0.16024973985431826	0.1676646706586825	2.4845607	0.42129502	0.01306585345589965	0.09588320247067528	0.6598229	0.16092359	0.509610086551501	1.0
ZBTB8OS	No major difference	0.15465459	0.2209588	0.19099931	0.19477611940298534	0.18210197710717965	0.2065868263473052	2.4822676	0.39004093	0.013148015640820382	0.09639221806037324	0.42490125	0.09103481	0.6710479221142864	1.0
NAA40	Fetal-like persistence/reversion	0.074702285	0.12332281	0.052275326	0.10671641791044745	0.09989594172736739	0.08383233532934131	2.481624	0.5462439	0.013179363124083942	0.09657066286738487	3.3174531	1.0070962	0.000940797232145269	0.03265498475481846
TUBG1	No major difference	0.010561186	0.035942905	0.0117698265	0.017910447761194038	0.022892819979188354	0.017964071856287425	2.4791124	1.3373947	0.013303509887930042	0.0973148054544755	1.9473487	1.2497847	0.05173645049684786	0.5334514299587515
HK2	No major difference	0.011447162	0.031879492	0.027727932	0.018656716417910457	0.026014568158168584	0.02994011976047904	2.4786546	1.2491473	0.013309966694626056	0.09732263635058554	0.14800195	0.08499501	0.8823870964321291	1.0
TMUB1	No major difference	0.0068057682	0.021998137	0.0195367	0.0164179104477612	0.023933402705515097	0.017964071856287425	2.4782279	1.3980279	0.013335802159183471	0.09748227162232313	0.35673496	0.2552552	0.721417362327336	1.0
STX16	No major difference	0.361511	0.5112441	0.4285834	0.42462686567163793	0.34755463059313024	0.3682634730538929	2.477675	0.26562732	0.013321630165936871	0.0973932961748677	0.893122	0.14051539	0.3721195199519082	0.8981049793958522
MTFR1L	No major difference	0.028792584	0.05876473	0.07448869	0.046268656716417944	0.048907388137356886	0.08982035928143711	2.4767249	0.8391996	0.013369504202850394	0.09768463851018881	-1.2655973	-0.49611697	0.20618328553654838	0.8138247540038903
FYTTD1	No major difference	0.10286684	0.16195339	0.14126837	0.14552238805970125	0.13839750260145686	0.1317365269461077	2.4751976	0.45628494	0.013415803438659977	0.09796413193220325	0.65861	0.17671801	0.5103898759879621	1.0
CLCN2	No major difference	0.015352915	0.036630172	0.03720991	0.029850746268656737	0.034339229968782525	0.04191616766467066	2.4729059	1.0157462	0.013521223620703019	0.0986451757125087	-0.1309758	-0.06687887	0.8958392364516196	1.0
PTPN22	No major difference	0.016065951	0.03803457	0.031353515	0.026119402985074643	0.033298647242455785	0.04491017964071857	2.4724538	1.0381387	0.013535465124781935	0.09873428409925564	0.19047715	0.09108719	0.8489904605855426	1.0
CYBB	No major difference	0.0045002787	0.015569493	0.019701634	0.009701492537313434	0.01873048907388138	0.014970059880239521	2.472192	1.6200454	0.013559449885635337	0.09887961822861181	-0.10477062	-0.08622381	0.916600230503826	1.0
TNPO2	Fetal-like persistence/reversion	0.18279466	0.27173302	0.15047376	0.24701492537313513	0.2122788761706549	0.1556886227544909	2.4719002	0.35439694	0.013538761049274695	0.09874353535683378	3.5574992	0.78481144	0.00039692052408722743	0.016202209289186757
ENSG00000267282	No major difference	0.0011009403	0.0117031755	0.0029330617	0.0037313432835820895	0.010405827263267433	0.005988023952095809	2.4711401	2.9255173	0.013631137199362441	0.09928344590705236	1.6140496	1.721459	0.10677298822132947	0.740793700014575
BARX2	No major difference	0.0056587076	0.020769289	0.033695787	0.01194029850746269	0.020811654526534867	0.04191616766467066	2.4711385	1.5612828	0.013605076172743289	0.0991326019640636	-1.3597516	-0.8314118	0.1745150585111302	0.8138247540038903
RGS11	No major difference	0.003639336	0.014161413	0.036482938	0.007462686567164179	0.016649323621227893	0.026946107784431135	2.4710233	1.7699218	0.013607580571317748	0.0991326019640636	-1.3288835	-1.0724528	0.18461706780894593	0.8138247540038903
PLAC8	No major difference	0.017774476	0.04082521	0.031369157	0.02761194029850748	0.036420395421436005	0.04491017964071857	2.4685872	1.017327	0.013679212717698085	0.09957403601292396	0.42014602	0.20141497	0.6745047571013172	1.0
TIMMDC1	No major difference	0.089655556	0.13797064	0.10648692	0.1268656716417906	0.12591050988553606	0.10778443113772451	2.4676127	0.48741436	0.013700576333415334	0.09969974092717573	1.3117604	0.37989515	0.190059745650409	0.8138247540038903
AOC3	No major difference	0.0051696724	0.019443994	0.05351376	0.01194029850746269	0.01873048907388138	0.04790419161676648	2.4670036	1.6031938	0.013763357558023413	0.10003701288964538	-1.8246113	-1.2829257	0.06877419815432688	0.6123909127298245
ZNF469	No major difference	0.010126327	0.025795672	0.015646964	0.013432835820895528	0.026014568158168584	0.017964071856287425	2.4651778	1.3404801	0.013808374815797372	0.10030433126188848	1.0068681	0.6375187	0.31431637187924755	0.8138247540038903
UBR5	Fetal-like persistence/reversion	1.4351643	1.7444797	1.2920719	0.7940298507462767	0.7096774193548445	0.6706586826347304	2.4647076	0.16004111	0.013804593138615845	0.10029182107478957	4.2941175	0.44114253	2.0303229585663535e-05	0.001327149898473346
PLEKHH1	No major difference	0.035264168	0.074356586	0.090969324	0.06268656716417915	0.055150884495317326	0.09281437125748501	2.4644425	0.7511883	0.013839495451358094	0.10047044566044074	-0.94054586	-0.36482733	0.34734570024712275	0.8625282193990302
NPAS1	No major difference	0.00404226	0.018225081	0.007752423	0.007462686567164179	0.016649323621227893	0.008982035928143714	2.4631455	1.862787	0.013914477883449792	0.10083309841145188	1.360092	1.1815718	0.17413578596379128	0.8138247540038903
VASH1-AS1	No major difference	0.022168932	0.04838242	0.031068036	0.03208955223880599	0.040582726326742966	0.03293413173652694	2.463059	0.9711357	0.013888061658249375	0.10070400584762647	1.2639527	0.6600969	0.20664236678384967	0.8138247540038903
CD274	No major difference	0.0023538712	0.013750842	0.019472282	0.0052238805970149255	0.013527575442247664	0.014970059880239521	2.4628966	2.218266	0.01393238902661701	0.10093416852398024	-0.47159344	-0.41834825	0.6374250152615659	1.0
SHROOM3	No major difference	0.112569414	0.19048077	0.19784617	0.1619402985074626	0.13423517169614993	0.1796407185628741	2.46258	0.45921257	0.013901084746657907	0.10076734519094176	-0.6901555	-0.17622082	0.49036356311656326	1.0
KLHL36	No major difference	0.039266117	0.07185747	0.0453373	0.0656716417910448	0.06763787721123823	0.04191616766467066	2.4622095	0.68330854	0.01391636729277112	0.10083309841145188	1.8463782	0.78378737	0.06525416151515186	0.5974331937328191
LINS1	No major difference	0.042854883	0.074936554	0.056134902	0.07014925373134327	0.0780437044745057	0.07185628742514971	2.4575355	0.6456189	0.014095069393323756	0.10196103525194299	0.9740324	0.35203552	0.33038697693296826	0.83415517434061
ISG20L2	No major difference	0.021175679	0.04426427	0.030023975	0.035074626865671664	0.041623309053069706	0.03592814371257485	2.4574022	0.9117168	0.014107238240129051	0.10203390580986255	1.0513586	0.513214	0.2934481332472788	0.8138247540038903
SPAG7	No major difference	0.037124284	0.06735891	0.058168184	0.061940298507462736	0.062434963579604506	0.08383233532934131	2.457151	0.68935406	0.01411265852672328	0.10205795143070542	0.14303419	0.049656495	0.886305439473388	1.0
SPIDR	No major difference	2.2785566	2.6770313	2.2954125	0.8686567164179221	0.8137356919875234	0.7994011976047889	2.4563382	0.146391	0.014126145409283978	0.10214031613085542	2.4360564	0.227402	0.015139325662751798	0.2581250563100688
ZNF101	No major difference	0.024522046	0.0491293	0.04376151	0.04402985074626869	0.049947970863683626	0.06287425149700601	2.4555662	0.82869923	0.014178270552205463	0.10245636138170378	0.12683694	0.053104945	0.8991088488974238	1.0
GEN1	No major difference	0.07510838	0.1188561	0.063199945	0.10447761194029821	0.10613943808532787	0.09281437125748501	2.4551256	0.52292925	0.014184737487697545	0.10247268152735425	2.6274257	0.7846237	0.008757568782429677	0.17949028568025485
ADSL	No major difference	0.05741875	0.1016703	0.06983199	0.09552238805970127	0.08844953173777317	0.08083832335329341	2.4541595	0.5818951	0.014231045502399618	0.10271579277839878	1.2697055	0.4174636	0.20459493770669593	0.8138247540038903
IL32	Fetal-like persistence/reversion	0.1155005	0.18094817	0.01729808	0.1589552238805969	0.14464099895941726	0.02994011976047904	2.4522314	0.4425923	0.014300071529025678	0.10316813086229518	9.025535	3.0952632	6.5832946006119335e-19	4.332341627845945e-16
UBD	No major difference	0.0002797633	0.006221908	0.00076887826	0.0007462686567164179	0.008324661810613946	0.0029940119760479044	2.452216	4.2223444	0.014368316191961885	0.10356842242690348	2.0506105	2.6957555	0.040520495920830776	0.46866138008419983
RASSF3	No major difference	0.5426497	0.6736584	0.5846046	0.45597014925372664	0.422476586888655	0.40419161676646803	2.4509954	0.23733133	0.014336733261964394	0.10338667797884527	1.4410443	0.21064676	0.15008270818270086	0.8138247540038903
GAS7	No major difference	0.12759477	0.20733896	0.24944718	0.17238805970149257	0.14047866805411033	0.1946107784431136	2.4508772	0.4491472	0.014356966773792546	0.10350193455960761	-1.2923326	-0.3292374	0.19678013883771217	0.8138247540038903
SAMD1	No major difference	0.01501646	0.03535281	0.018173909	0.02313432835820897	0.0312174817898023	0.017964071856287425	2.4507513	1.0881469	0.014373537830293352	0.10359072743223705	1.5545028	0.9126793	0.12045117503892146	0.7823997134274068
GTF2F1	No major difference	0.035461087	0.07464963	0.062410392	0.057462686567164224	0.054110301768990586	0.07185628742514971	2.4495385	0.76720804	0.014421410718443618	0.10390499469844168	0.081914894	0.031539887	0.9347384229152749	1.0
UBE2Q1	No major difference	0.04067137	0.07814042	0.034655437	0.0604477611940299	0.06347554630593125	0.050898203592814384	2.4490561	0.7186009	0.014434556962695504	0.10398432765818724	2.379452	0.9346653	0.01753174103096656	0.28401887050100116
P4HA1	No major difference	0.23696262	0.33209553	0.22083215	0.2880597014925371	0.24557752341311037	0.2155688622754489	2.447457	0.32244372	0.01448512326806313	0.10428807161279073	2.572832	0.49941412	0.010284985474286398	0.20026318377720873
SMIM5	No major difference	0.012733725	0.033297844	0.04823801	0.02164179104477613	0.02809573361082207	0.059880239520958105	2.4471154	1.1659348	0.01452547318692292	0.10450014673611646	-1.1916934	-0.61777526	0.23391824166747718	0.8138247540038903
KCNAB2	No major difference	0.096218586	0.17879069	0.10798099	0.13059701492537273	0.11134235171696161	0.11676646706586821	2.44531	0.50877506	0.014584877622120887	0.10485006944819059	1.5732114	0.44696248	0.11606773663842819	0.7682309347058051
ABCF2	No major difference	0.029418465	0.056758992	0.037017986	0.0485074626865672	0.053069719042663846	0.05389221556886229	2.444833	0.7721611	0.014604350269225437	0.1049435811436831	1.1431202	0.4614934	0.25334006796470826	0.8138247540038903
DAB2IP	Fetal-like persistence/reversion	1.4157342	1.7786165	1.2361236	0.7440298507462744	0.662851196670139	0.6107784431137729	2.4447732	0.18003817	0.01458828882740214	0.10485911281429215	4.2891545	0.48555994	2.062066857297981e-05	0.001338913757555961
HLA-H	No major difference	0.023736695	0.049738694	0.031815674	0.03880597014925376	0.046826222684703406	0.04790419161676648	2.4444559	0.86418974	0.014622582549712937	0.10503267321887251	1.0451359	0.46077335	0.296281933788069	0.8138247540038903
FAM222B	Fetal-like persistence/reversion	0.58575195	0.7435612	0.5114155	0.5126865671641738	0.4620187304890709	0.38323353293413254	2.4442303	0.2233743	0.014609789956382468	0.10496718077543722	3.6472368	0.51384413	0.00028562392338403914	0.012621881870195951
COPE	No major difference	0.09557053	0.1564424	0.12361394	0.1410447761194027	0.11758584807492209	0.1407185628742514	2.4437916	0.48135015	0.014640893546333416	0.10514411354067907	0.56756544	0.14884049	0.5705116989319171	1.0
SHARPIN	No major difference	0.019812232	0.045797657	0.036206007	0.0365671641791045	0.037460978147762745	0.04790419161676648	2.4434521	0.933369	0.014671225890242182	0.1053153535381801	0.3393349	0.15502219	0.7344574062367542	1.0
ENSG00000256433	No major difference	0.0054611275	0.023192504	0.024295999	0.010447761194029853	0.016649323621227893	0.020958083832335328	2.4422991	1.681029	0.014740979524173222	0.10572256566541789	-0.21786398	-0.15682432	0.8276112486279487	1.0
RNF31	No major difference	0.07692504	0.12799796	0.10600358	0.11865671641791004	0.10718002081165462	0.11676646706586821	2.4420564	0.5105823	0.014712082667810255	0.1055464056801744	0.6316299	0.18391022	0.5278475936917713	1.0
DHX8	No major difference	0.14793056	0.22495712	0.20048171	0.20671641791044815	0.176899063475546	0.2215568862275447	2.4402132	0.3888361	0.014782690479965112	0.1059748948908201	-0.05004353	-0.010750014	0.9601028703885579	1.0
KYNU	No major difference	0.016083945	0.049437437	0.030099465	0.02761194029850748	0.034339229968782525	0.03592814371257485	2.438507	1.1179326	0.014881752241781357	0.10657523098092185	0.5914945	0.30685198	0.5543557068448297	1.0
TTLL3	No major difference	0.27700487	0.38764706	0.34990662	0.34626865671641616	0.2872008324661797	0.32035928143712605	2.4368873	0.28885502	0.01491613114315104	0.10677432815069372	0.44457024	0.076861955	0.6567820563177328	1.0
LINC02908	No major difference	0.0006600206	0.011480934	0.015759086	0.002238805970149254	0.008324661810613946	0.011976047904191617	2.436469	3.5901008	0.01500609692917677	0.10727601907775111	-0.5006224	-0.5001465	0.6168507571814652	1.0
IFI27	No major difference	0.020790229	0.043144006	0.0778698	0.030597014925373155	0.045785639958376666	0.08982035928143711	2.435895	0.92080873	0.01496790025732776	0.10708194604544548	-2.2408874	-0.9486932	0.02549030043395335	0.3583533396434775
SCARF2	No major difference	0.037534498	0.07310189	0.04494759	0.05373134328358213	0.055150884495317326	0.04191616766467066	2.434881	0.76890093	0.015010447944387778	0.10727601907775111	1.4270536	0.61839896	0.15397967585158343	0.8138247540038903
EHD3	No major difference	0.022483593	0.044726543	0.043844968	0.03582089552238808	0.045785639958376666	0.059880239520958105	2.434695	0.8688006	0.015017370469138421	0.10729400045570757	-0.16773987	-0.071989745	0.8668425188484685	1.0
TRPM2	No major difference	0.02307812	0.049057927	0.022677783	0.02761194029850748	0.040582726326742966	0.026946107784431135	2.4344454	0.9550609	0.015028310892604192	0.10735641540971673	1.8815156	0.9553939	0.06022133712237749	0.5756067981926466
RPL7L1	No major difference	0.04630537	0.086595505	0.06964321	0.07537313432835815	0.07180020811654522	0.08982035928143711	2.4326017	0.65470266	0.015105075711062932	0.10785732800254291	0.27321187	0.09203033	0.7847703701882534	1.0
ZFPM1	No major difference	0.21546863	0.3323669	0.2443833	0.25074626865671723	0.21331945889698165	0.24251497005988001	2.43152	0.3540961	0.015140735812060253	0.10803977576550947	0.9737914	0.19289264	0.3304842566632684	0.8342277799599754
RUFY1-AS1	No major difference	0.004726221	0.020787613	0.0068117883	0.011194029850746271	0.016649323621227893	0.008982035928143714	2.4294746	1.7071011	0.015273083512948222	0.10886543046158556	1.6709588	1.3550425	0.09501422598443583	0.7079025233783313
TREM1	No major difference	0.00011774048	0.0066169323	0.002679805	0.0007462686567164179	0.007284079084287203	0.0029940119760479044	2.4293377	5.373996	0.015307685776267784	0.10901633254353445	0.9897646	1.2428957	0.3225445764589919	0.8215909063267784
MICAL3	No major difference	0.90191054	1.1279433	1.1796124	0.6514925373134342	0.5754422476586888	0.6497005988023953	2.428447	0.18947473	0.015260029726341348	0.10878830736544737	-1.3002261	-0.14723577	0.19401507450632766	0.8138247540038903
CDC42EP4	No major difference	0.08566259	0.13878702	0.22479711	0.11343283582089515	0.11030176899063486	0.1706586826347304	2.4280565	0.51840276	0.015286061343478718	0.10891011196850427	-2.3194096	-0.67265826	0.020782403466723838	0.3153822013158359
PIR	Fetal-like persistence/reversion	0.09130782	0.13374905	0.29465917	0.10223880597014898	0.12070759625390233	0.2275449101796405	2.4280155	0.497124	0.0152795488748314	0.10887964166030722	-3.9933512	-1.0834179	7.618998905832607e-05	0.0040505459466838025
PKD1L1	Fetal-like persistence/reversion	0.30778432	0.4114864	0.8444261	0.22686567164179164	0.23204994797086284	0.38622754491018046	2.4280033	0.3512834	0.015276311927120777	0.10887250669207194	-4.6663203	-0.94308203	4.004851644417153e-06	0.0003218288207587896
PPP2R5B	No major difference	0.06279369	0.101519346	0.061116833	0.0910447761194028	0.09469302809573366	0.07485029940119761	2.4275534	0.55918705	0.015306575461962346	0.10901633254353445	1.9587543	0.62961286	0.05049780922219002	0.5272603588126522
ENSG00000255026	No major difference	0.016656486	0.04102309	0.05378536	0.025373134328358225	0.033298647242455785	0.07485029940119761	2.427055	1.0794177	0.015345252016121093	0.10923594250563733	-1.5857891	-0.69743764	0.11333754500752431	0.7599630097601259
SP140L	No major difference	0.24848424	0.3581565	0.31443292	0.30970149253731266	0.2580645161290312	0.3053892215568864	2.4269948	0.3121265	0.01532823468534561	0.10913075624370767	0.16372007	0.029470103	0.8700020962563367	1.0
PROSER3	No major difference	0.037295442	0.073139116	0.02950239	0.0604477611940299	0.059313215400624286	0.038922155688622756	2.4262989	0.7240541	0.015370808655906287	0.10940187663334178	2.7128954	1.1600844	0.006787479531711077	0.15024394465239366
ASB18	No major difference	0.0033157172	0.016593995	0.0076574273	0.008955223880597015	0.014568158168574407	0.008982035928143714	2.426126	1.9157017	0.01541917815892165	0.10973010930632275	1.1152378	0.9330389	0.26503750555043526	0.8138247540038903
CCDC13	No major difference	0.009474171	0.029237214	0.021001756	0.014925373134328365	0.022892819979188354	0.017964071856287425	2.4253533	1.3502476	0.015428174254782252	0.10977808735525804	0.54958546	0.3566741	0.5827801458539175	1.0
ENSG00000250519	No major difference	0.014950195	0.033094898	0.01172646	0.023880597014925387	0.035379812695109265	0.011976047904191617	2.4241822	1.0215548	0.015461587035232332	0.10997936274666655	2.4336605	1.4892983	0.015127310958446483	0.2581250563100688
MHENCR	No major difference	0.024525577	0.049343456	0.03132536	0.03805970149253734	0.047866805411030146	0.038922155688622756	2.4240215	0.84135175	0.015465495011893147	0.10997936274666655	1.3193306	0.62372583	0.18746862263918196	0.8138247540038903
SSB	No major difference	0.05479987	0.10250101	0.066681094	0.09179104477611921	0.08116545265348594	0.059880239520958105	2.4234357	0.6016897	0.015491413182399718	0.11014758930595729	1.9052362	0.7301407	0.057148099768570576	0.5602325760564149
SIGLEC12	No major difference	0.00043186845	0.008541375	0.0	0.0007462686567164179	0.008324661810613946	0.0	2.422591	4.027391	0.015585359320793014	0.11075088694060678	2.614437	22.405993	0.009077486667059974	0.18411305527383867
ENSG00000271955	No major difference	0.036840405	0.06838574	0.07712899	0.04925373134328362	0.057232049947970806	0.06886227544910181	2.4221044	0.77614844	0.01554223918849143	0.11046059019281314	-0.34665594	-0.14637513	0.7289814302760869	1.0
GAS6-AS1	No major difference	0.042844813	0.07999065	0.07255362	0.0656716417910448	0.06659729448491149	0.08383233532934131	2.419538	0.68013096	0.0156555032964022	0.11117490232827054	-0.017227042	-0.006179608	0.9862608362349243	1.0
STX12	No major difference	0.35980102	0.46762747	0.55655265	0.3597014925373113	0.3204994797086352	0.3712574850299408	2.4189372	0.2736984	0.015663044006739894	0.11120555722994888	-1.2713472	-0.21523644	0.20414725726890107	0.8138247540038903
GNA15	No major difference	0.007132061	0.023440711	0.006085903	0.010447761194029853	0.019771071800208123	0.005988023952095809	2.417825	1.6307163	0.01574744853559406	0.1116498529592987	2.1301847	1.7738851	0.03336583002229117	0.4190996106333596
UAP1	No major difference	0.10414911	0.15425386	0.22719707	0.15223880597014908	0.14360041623309053	0.1916167664670657	2.4175622	0.43677366	0.015729447493088453	0.1115631567169271	-1.940255	-0.5025315	0.05291100478039224	0.5400376391307398
TRIM31	No major difference	0.005756111	0.023985533	0.0066422904	0.011194029850746271	0.017689906347554636	0.0029940119760479044	2.4173357	1.6563362	0.015785024088436447	0.1118433148637681	2.0406513	1.9983728	0.04153642571424777	0.4754915043329661
PSEN2	No major difference	0.06879771	0.11618682	0.1354061	0.10223880597014898	0.09261186264308016	0.1317365269461077	2.4171822	0.54974794	0.015752083797306814	0.1116498529592987	-1.0077988	-0.30441815	0.3139848306010681	0.8138247540038903
TNRC18	No major difference	0.76844305	0.9686712	0.86539036	0.6246268656716418	0.534859521331944	0.5329341317365283	2.4146867	0.1984639	0.0158478637920952	0.11225589395599303	0.9662178	0.12115316	0.3343165815916199	0.8406419204374395
ULK3	No major difference	0.033418953	0.068735	0.04793017	0.050746268656716456	0.054110301768990586	0.059880239520958105	2.4137478	0.773979	0.015909540153728273	0.11262724035561264	0.80563045	0.32837418	0.4207141775592358	0.9613334749802771
RHOC	No major difference	0.05616902	0.09654617	0.04982137	0.10149253731343257	0.08949011446409992	0.0568862275449102	2.413725	0.5526746	0.015905969441594364	0.11261833379859877	2.6142626	0.91088605	0.009106517276563118	0.18431802923278084
MAFK	No major difference	0.05117498	0.08723358	0.046937145	0.07985074626865662	0.07908428720083245	0.06586826347305391	2.4130347	0.6139938	0.015931415259552696	0.11273293523825882	2.0278144	0.681397	0.04288032342246214	0.4833060829746735
SNHG12	No major difference	0.018106364	0.04287022	0.015475555	0.029104477611940318	0.035379812695109265	0.017964071856287425	2.4122922	0.9990094	0.015978277021958975	0.11296550322755465	2.2846103	1.277241	0.022538718611935276	0.3324658414805571
ERICH4	No major difference	0.004386579	0.016711684	0.005409158	0.007462686567164179	0.016649323621227893	0.014970059880239521	2.4122896	1.775816	0.015994006276954152	0.11301162473521667	1.7326535	1.272045	0.08340625669285955	0.6805165193864243
PRKCSH	No major difference	0.09276053	0.14762789	0.13180806	0.13432835820895486	0.11758584807492209	0.1257485029940119	2.412028	0.48440018	0.015973114903790615	0.11295152107273508	0.43626875	0.12478162	0.6627933368859379	1.0
FMN1	No major difference	0.056756172	0.108571894	0.16159223	0.08358208955223868	0.0780437044745057	0.12275449101796401	2.4111068	0.62788457	0.016022271086879137	0.11316208228989706	-1.5902468	-0.55891967	0.11240547065025265	0.7559621060248589
CABP1	No major difference	0.008917412	0.026563093	0.039673414	0.01194029850746269	0.023933402705515097	0.03293413173652694	2.4105868	1.4224715	0.016057821315300543	0.11338027873169577	-0.9958028	-0.6278388	0.31983029038540567	0.8168613563323273
AAK1	No major difference	0.80328715	0.9864119	0.7482885	0.6126865671641786	0.5359001040582708	0.49401197604790587	2.4091396	0.19745262	0.016087089077782748	0.11352109316184092	2.9710684	0.37167373	0.003077965835140644	0.08272118114772575
TMEM132A	Fetal-like persistence/reversion	0.042645346	0.09129884	0.017302407	0.07014925373134327	0.061394380853277766	0.020958083832335328	2.4089305	0.69087356	0.016126181993558683	0.11374751024367333	4.50552	2.090889	7.2303828878157754e-06	0.0005408681810612176
HNRNPAB	No major difference	0.0670681	0.11326173	0.07384171	0.09477611940298486	0.09885535900104064	0.08383233532934131	2.4086032	0.55731785	0.01612403846037408	0.11374751024367333	1.5788857	0.5081949	0.11478651278096286	0.7642140002984401
LINC00926	No major difference	0.018677505	0.042703945	0.02074444	0.029850746268656737	0.038501560874089485	0.02994011976047904	2.4072402	0.96941674	0.016199149937742914	0.11417950552441807	1.6962177	0.88528186	0.09019121900297035	0.6942984481515413
LGALS9	No major difference	0.09578426	0.14584173	0.09839134	0.1440298507462684	0.13423517169614993	0.11377245508982031	2.4066396	0.4484387	0.016207553044138057	0.11422220233624242	1.815395	0.48943692	0.06987989338445526	0.6172365526587476
CORO1B	No major difference	0.035546917	0.067075334	0.04859151	0.050746268656716456	0.059313215400624286	0.0568862275449102	2.404673	0.74133056	0.016302524449259583	0.11479183568971127	0.83808565	0.33785662	0.40226695582465133	0.9370322498205716
NASP	Fetal-like persistence/reversion	0.39241335	0.53715885	0.7914664	0.41791044776119035	0.3548387096774174	0.4970059880239538	2.4045823	0.25963503	0.01629452656452375	0.11476870908868639	-4.0795913	-0.6269118	5.2048667123624884e-05	0.002943862940286045
ARPC5L	No major difference	0.06927673	0.10886244	0.07549802	0.0910447761194028	0.09989594172736739	0.08682634730538921	2.4033372	0.5399233	0.016352749054052016	0.11511219621772552	1.4139818	0.43878543	0.15780212404403526	0.8138247540038903
APOA4	No major difference	0.009042204	0.03070507	0.05109081	0.018656716417910457	0.020811654526534867	0.06287425149700601	2.402167	1.3326769	0.016447914790504118	0.11561497610680854	-1.8324201	-0.9758222	0.06746499834491626	0.6077340897892586
FGF7	No major difference	0.01618083	0.04459248	0.04368456	0.029104477611940318	0.035379812695109265	0.04790419161676648	2.4003003	1.0475638	0.01652060383864793	0.11602650633728916	-0.2654774	-0.13545951	0.7907294939501333	1.0
EPHA4	Fetal-like persistence/reversion	0.3354253	0.43316907	0.7286201	0.27761194029850755	0.27575442247658566	0.39520958083832425	2.3991096	0.30642176	0.016531807531145193	0.11608737752728315	-4.137274	-0.7433409	4.131492281152071e-05	0.0024298962694147773
JOSD2	No major difference	0.002878374	0.015068557	0.0038202482	0.007462686567164179	0.013527575442247664	0.008982035928143714	2.3990088	1.9951334	0.016603695102778093	0.11642429720879591	1.8613999	1.5994695	0.06291675306370445	0.5876333027802607
ENTPD6	No major difference	0.064981796	0.111922786	0.08609338	0.10671641791044745	0.08949011446409992	0.11377245508982031	2.3989089	0.55271447	0.016560519219842074	0.11625546561451193	0.53136283	0.15758058	0.5953299691276559	1.0
PKHD1L1	No major difference	0.01390719	0.04213579	0.02925748	0.029104477611940318	0.029136316337148815	0.03592814371257485	2.3986936	1.1078035	0.016599735245275218	0.11641329305507092	0.3753953	0.19700123	0.7074704890408421	1.0
SELENOS	No major difference	0.041246634	0.07513797	0.07412082	0.06940298507462686	0.06971904266389173	0.07185628742514971	2.3939629	0.65832824	0.016785397560130866	0.11749537018589233	0.09136124	0.035008922	0.9272367657204945	1.0
SLC9A1	No major difference	0.11216288	0.1684903	0.13399503	0.15074626865671623	0.14360041623309053	0.1556886227544909	2.3934603	0.43502754	0.016797816743716824	0.11756540382085684	0.7281012	0.17923194	0.4668006032348406	1.0
LARS1	No major difference	0.4961829	0.6294286	0.6148419	0.48880597014924815	0.4245577523413085	0.4520958083832349	2.3921144	0.22709143	0.016852795194105617	0.1178993564663921	0.035476066	0.00503335	0.9717119957801623	1.0
SLC26A5	No major difference	0.009416942	0.028359538	0.02284264	0.023880597014925387	0.023933402705515097	0.026946107784431135	2.3903978	1.2050228	0.0169803370325925	0.11863822852413049	0.36101744	0.22098847	0.7182001563003869	1.0
LINC02133	No major difference	0.027153919	0.057863876	0.047161054	0.03582089552238808	0.045785639958376666	0.03293413173652694	2.3885136	0.8756505	0.01703989431522133	0.11898605869840098	0.6987769	0.3578869	0.484952841169745	1.0
TMEM161A	No major difference	0.028970676	0.060661487	0.020015286	0.050746268656716456	0.048907388137356886	0.02395209580838323	2.3822205	0.77895564	0.017338005656415106	0.12079058647440669	2.954265	1.4012616	0.00320188481032315	0.08543856794143384
FIS1	No major difference	0.036114816	0.067652665	0.07605222	0.05895522388059706	0.062434963579604506	0.08083832335329341	2.381792	0.6889669	0.01735048836646161	0.12085179024134816	-0.5179799	-0.19933642	0.6046760535417617	1.0
ENSG00000234026	No major difference	0.00557391	0.015301197	0.013794036	0.008955223880597015	0.022892819979188354	0.02395209580838323	2.3807914	1.4191422	0.0174052497277529	0.12115506735879228	0.14795922	0.096348286	0.8824225100738825	1.0
ACOT12	No major difference	0.0042750463	0.023995345	0.011690041	0.005970149253731343	0.014568158168574407	0.017964071856287425	2.3796592	2.0710487	0.017489955747286397	0.12165774389106598	0.72820413	0.54847205	0.466662335610858	1.0
HIF1A-AS3	No major difference	0.049654122	0.08175707	0.06996033	0.07238805970149251	0.0801248699271592	0.07185628742514971	2.3795934	0.60119456	0.01744438809334699	0.12139279956699225	0.724358	0.26152056	0.4691195452281568	1.0
AFG3L1P	No major difference	0.13389364	0.2174241	0.13131107	0.20074626865671674	0.16649323621227866	0.1407185628742514	2.3791754	0.3897329	0.017469710686440123	0.12153428157260873	2.2908688	0.5490589	0.02223823294897575	0.32966741800585114
COQ8B	No major difference	0.07042014	0.115398124	0.18951148	0.09925373134328333	0.09885535900104064	0.1856287425149699	2.3784316	0.5319727	0.01750062010284079	0.1216797826624987	-2.7227519	-0.7789833	0.006700901327025532	0.1488054366393704
RPS6KA1	No major difference	0.061737508	0.10179437	0.05808856	0.10746268656716386	0.09469302809573366	0.09580838323353291	2.3783114	0.5237679	0.01750968949301512	0.12172546166036406	2.0760994	0.6178636	0.03818050121528581	0.4517889994509248
PRRG1	No major difference	0.25618663	0.33366695	0.31511778	0.263432835820896	0.25910509885535793	0.2215568862275447	2.378267	0.3117897	0.01749504621404746	0.12166719180064778	0.93749845	0.19082825	0.348894412793494	0.8645269947328268
ENSG00000290709	No major difference	0.050026834	0.085978754	0.069984816	0.07388059701492533	0.07492195629552546	0.08982035928143711	2.376578	0.61881006	0.01759057828492666	0.12218313811430019	0.44389567	0.14909239	0.657258174314751	1.0
PILRB	No major difference	0.29648352	0.41397372	0.31519333	0.3567164179104457	0.2903225806451599	0.3143712574850302	2.3765259	0.2797815	0.0175861222192236	0.1221696119588803	1.5866449	0.26918724	0.11304611440937588	0.7592221320518255
PTGIR	No major difference	0.0041125137	0.018404432	0.006563668	0.007462686567164179	0.014568158168574407	0.011976047904191617	2.3740883	1.827904	0.017752391128635237	0.12313145466205366	1.4577088	1.139429	0.14519377597845642	0.8138247540038903
MCRS1	No major difference	0.022798738	0.05004836	0.026310185	0.04179104477611943	0.043704474505723186	0.038922155688622756	2.3732245	0.8526873	0.017766135791598126	0.12320923964386865	1.5	0.6870323	0.13396945764597676	0.8138247540038903
GMEB1	No major difference	0.120851636	0.17719701	0.13290912	0.15447761194029835	0.14360041623309053	0.1407185628742514	2.3731089	0.4252938	0.017748346179953457	0.12312093479649194	1.3629968	0.34683636	0.17332920660579546	0.8138247540038903
PDPR2P	No major difference	0.05436285	0.09768155	0.09081363	0.09328358208955204	0.0780437044745057	0.11077844311377241	2.3726127	0.5820798	0.017786562719799885	0.12331226595179534	-0.25611034	-0.080583744	0.7979468364641013	1.0
MTTP	Fetal-like persistence/reversion	0.050960854	0.092933565	0.20416336	0.08283582089552227	0.07284079084287197	0.1796407185628741	2.3725653	0.6123125	0.017788588203034257	0.12331226595179534	-4.068511	-1.2535061	5.566001255699974e-05	0.0030888585440778217
KNOP1	No major difference	0.11503849	0.18332976	0.09835983	0.15746268656716406	0.13215400624349646	0.11676646706586821	2.3725557	0.43852258	0.017780819619940127	0.12329351471619597	2.672076	0.698521	0.007682272894790731	0.1653165379719483
PPP1R11	No major difference	0.023892472	0.04921598	0.05264235	0.0365671641791045	0.043704474505723186	0.059880239520958105	2.3724937	0.856469	0.017794196150580272	0.1233160330355711	-0.47830036	-0.20923832	0.632613612520623	1.0
ZNF625	No major difference	0.05138446	0.09135257	0.05728659	0.0783582089552238	0.07596253902185221	0.059880239520958105	2.3711183	0.60956544	0.017854663198351932	0.12361538421351917	1.603751	0.58706236	0.10919323255214665	0.74589383211719
ENSG00000283696	No major difference	0.059799597	0.10303149	0.10029823	0.09253731343283562	0.08740894901144643	0.09281437125748501	2.371084	0.5653249	0.017855160634069035	0.12361538421351917	-0.029046057	-0.009608673	0.9768375685040815	1.0
MTND2P28	No major difference	0.006006157	0.02151302	0.025984641	0.012686567164179109	0.017689906347554636	0.020958083832335328	2.36961	1.503447	0.017962556547521616	0.12421763401749612	-0.32773358	-0.2385608	0.7432414465048884	1.0
RIPOR1	No major difference	0.32310396	0.4417046	0.2920305	0.3671641791044753	0.3090530697190411	0.24550898203592791	2.368812	0.2767168	0.017953655677747364	0.12418330578527431	2.8896403	0.51286125	0.0039755188579725185	0.10057133368599777
DCAF1	No major difference	0.21871774	0.3089212	0.30325767	0.27388059701492556	0.23829344432882324	0.2724550898203592	2.368237	0.31719077	0.01798255262009899	0.12432060583384164	-0.26170668	-0.050297465	0.7936367943735865	1.0
KIAA0895L	No major difference	0.12727036	0.20612511	0.10663077	0.18656716417910466	0.15088449531737766	0.11377245508982031	2.3673103	0.4077944	0.01803724478056123	0.1246302852761568	3.1520553	0.8222396	0.0016793841371967413	0.05205770128148117
HLA-DRB5	Fetal-like persistence/reversion	0.018713413	0.035852212	0.12664603	0.03283582089552241	0.042663891779396446	0.1407185628742514	2.367191	0.8805828	0.018043726380972916	0.12465504146696256	-4.482	-1.8210053	9.642575588306677e-06	0.0006966975459931136
NTAQ1	No major difference	0.09064905	0.14090367	0.15952414	0.1298507462686563	0.12382934443288257	0.1556886227544909	2.3671846	0.4645524	0.01803758369186318	0.1246302852761568	-0.8529073	-0.23126473	0.39407413124050505	0.9263954236631355
PAXX	No major difference	0.00965215	0.029787268	0.025193661	0.020149253731343294	0.026014568158168584	0.02994011976047904	2.3667684	1.2314332	0.01809490673566369	0.12495544075628905	0.1440948	0.086880326	0.8854697597026853	1.0
SDC4	No major difference	0.0074918196	0.020214234	0.020287707	0.009701492537313434	0.02185223725286161	0.02395209580838323	2.365026	1.4036276	0.018160385882156176	0.12533651809654783	-0.08365863	-0.054190278	0.9333561896467129	1.0
ENKUR	No major difference	0.016049722	0.039823007	0.037351046	0.026119402985074643	0.030176899063475558	0.038922155688622756	2.3646715	1.0429053	0.01818390208171915	0.12548103494056387	0.031171588	0.016681364	0.9751426778513843	1.0
ATP13A1	No major difference	0.07257018	0.12481299	0.064646766	0.11119402985074592	0.0957336108220604	0.07784431137724551	2.3642457	0.5228634	0.018188629338766353	0.1254871547580239	2.4986153	0.79890954	0.012655186568224374	0.2296489116712077
RALGDS	No major difference	0.35071844	0.50262624	0.36007428	0.38134328358208686	0.3111342351716946	0.3053892215568864	2.3640242	0.272227	0.018189942614417243	0.1254871547580239	1.9645507	0.33237728	0.04986077733486067	0.52397931261395
NQO1	No major difference	0.023255724	0.052131925	0.03296605	0.03208955223880599	0.041623309053069706	0.04191616766467066	2.3631086	0.90612924	0.018252331905326408	0.12581062408005456	0.9509129	0.45172462	0.3419436123346642	0.8528537789230973
CD69	No major difference	0.0030966008	0.016353002	0.001956365	0.008208955223880597	0.014568158168574407	0.005988023952095809	2.362778	1.9385879	0.01831097002540273	0.12612554714244162	2.543015	2.5847604	0.011112376083742583	0.2108926307584163
GALNT9	No major difference	0.017571198	0.044647843	0.020683294	0.03134328358208957	0.037460978147762745	0.017964071856287425	2.3615718	0.98795205	0.018337729561651948	0.12628551088965342	1.7657309	1.0556707	0.07780407900773972	0.6534579532654465
ARFIP2	No major difference	0.039363604	0.074582316	0.040970765	0.06716417910447763	0.060353798126951026	0.04491017964071857	2.3593113	0.6898945	0.018434893474712336	0.1268158821358434	1.8293967	0.75319904	0.0677078999957235	0.6085263907645488
ENSG00000249328	No major difference	0.0076083196	0.02669445	0.016910387	0.01716417910447762	0.02185223725286161	0.026946107784431135	2.359308	1.3628829	0.018469160926868258	0.12699960446436465	0.54875565	0.3360149	0.5833194185140949	1.0
PLOD3	No major difference	0.11821924	0.1751336	0.12242086	0.15447761194029835	0.1519250780437044	0.1407185628742514	2.3590262	0.42334178	0.018433746606361105	0.1268158821358434	1.5799598	0.39833552	0.11455769645823537	0.7632045431428295
FERMT2	No major difference	0.48815444	0.6121878	0.6805014	0.4671641791044726	0.40998959417273423	0.41616766467065974	2.357762	0.2289103	0.018489341978383155	0.12709063876629872	-0.1319094	-0.02032088	0.8951043662523858	1.0
DHX58	No major difference	0.011755409	0.033528447	0.022732276	0.02313432835820897	0.023933402705515097	0.04191616766467066	2.3576846	1.1618193	0.018539047177733938	0.12726452205543942	0.4212662	0.21707517	0.6736658657956178	1.0
CBLL1	No major difference	0.042500377	0.07826125	0.051446117	0.07014925373134327	0.07180020811654522	0.05389221556886229	2.3576708	0.63937396	0.01851473934430967	0.12719672710613472	1.288676	0.48688805	0.1979192118608894	0.8138247540038903
ADCY7	No major difference	0.010512561	0.033173583	0.017209752	0.02313432835820897	0.02497398543184184	0.02994011976047904	2.3566258	1.2042394	0.018598363984628323	0.12763572848413615	1.0311489	0.59226435	0.30273459425298094	0.8138247540038903
MROH6	No major difference	0.004112465	0.019438697	0.013624274	0.009701492537313434	0.013527575442247664	0.017964071856287425	2.356058	1.7984214	0.0186397953775705	0.12781199032623602	0.29591975	0.21392132	0.7673697935504096	1.0
ENSG00000291250	No major difference	0.0	0.008305504	0.0028555195	0.0	0.007284079084287203	0.0029940119760479044	2.35595	22.269318	0.018675627424530685	0.12798560432307843	1.0355589	1.3325326	0.3006461910794398	0.8138247540038903
SPNS3	No major difference	0.011628335	0.027299486	0.017832717	0.02164179104477613	0.030176899063475558	0.02395209580838323	2.355807	1.053871	0.01861817446196251	0.1277356804661384	1.0721968	0.6392134	0.2839915488744951	0.8138247540038903
ABCA9	No major difference	0.0150053445	0.040906455	0.059883215	0.02313432835820897	0.02809573361082207	0.050898203592814384	2.3555439	1.1180283	0.01863887746988399	0.12781199032623602	-1.0728489	-0.5898016	0.2838446089476725	0.8138247540038903
LOX	Fetal-like persistence/reversion	0.005069745	0.01941858	0.0	0.007462686567164179	0.016649323621227893	0.0	2.3552482	1.7112725	0.01866379184981666	0.12792249620019305	3.6459415	23.517859	0.000280722116247948	0.012439131589665671
ENSG00000236501	Fetal-like persistence/reversion	0.013902009	0.03669839	0.0014701755	0.020149253731343294	0.027055150884495328	0.0029940119760479044	2.3552468	1.1571462	0.018649039522059874	0.1278573738765693	4.3334618	4.183801	1.6042955697106397e-05	0.0010896232308754356
MRPL35	No major difference	0.0066900826	0.026484005	0.021028223	0.014179104477611946	0.020811654526534867	0.026946107784431135	2.3549817	1.5022305	0.018686679518726483	0.1280105515742674	0.018270282	0.011718026	0.9854283358313783	1.0
LSM4	No major difference	0.009781006	0.026530512	0.029797278	0.01716417910447762	0.022892819979188354	0.02994011976047904	2.3544517	1.2094496	0.01869359505647758	0.12803666554997822	-0.31535956	-0.19116253	0.7526058905186886	1.0
EDC3	No major difference	0.15154576	0.2342172	0.1821444	0.21492537313432883	0.176899063475546	0.1916167664670657	2.354069	0.37241727	0.018687153705315766	0.1280105515742674	0.89876837	0.20055024	0.3690903955392312	0.8942715598770824
CCL20	No major difference	0.0020420686	0.010844336	0.007560943	0.0037313432835820895	0.01248699271592092	0.011976047904191617	2.3538647	2.226249	0.018744313228924215	0.1283298981614159	0.5022912	0.4527199	0.6156165039071182	1.0
SCARNA17	No major difference	0.0108836675	0.030530982	0.014231713	0.020895522388059713	0.027055150884495328	0.014970059880239521	2.3536854	1.1829998	0.018733897647962586	0.12827662368679443	1.5586625	1.0469508	0.11944271725525382	0.7788727162421466
ADA	No major difference	0.0658964	0.10266928	0.09779375	0.10298507462686539	0.10509885535900113	0.1257485029940119	2.3521357	0.5000562	0.018781506790724264	0.12851226889064074	-0.09115755	-0.025923785	0.9273967637905173	1.0
GET4	No major difference	0.0068780086	0.02536328	0.0073648803	0.010447761194029853	0.01873048907388138	0.008982035928143714	2.352086	1.5802841	0.018820874362286397	0.1287093020214328	1.8782743	1.5164552	0.060601017423606414	0.5765069111642407
CNNM4	No major difference	0.07776333	0.14005248	0.116794266	0.1104477611940295	0.09677419354838715	0.11976047904191611	2.3514516	0.5337138	0.018824573811181702	0.12871652561877656	0.10587835	0.031533804	0.9157104979614197	1.0
NOB1	No major difference	0.024786767	0.05101499	0.034888633	0.03880597014925376	0.044745057232049926	0.038922155688622756	2.351233	0.8543778	0.018839627529718943	0.12880137321946555	0.9064785	0.4232122	0.3649818169098227	0.8887265583940462
CYP3A4	No major difference	0.0045383517	0.01820054	0.02956731	0.007462686567164179	0.014568158168574407	0.014970059880239521	2.3503764	1.7569759	0.018911827326660503	0.1291784006199965	-0.3472126	-0.31423765	0.7285876164856633	1.0
SBDS	No major difference	0.023645014	0.046005648	0.043404512	0.04253731343283585	0.048907388137356886	0.0568862275449102	2.3500288	0.80785733	0.018897760633312322	0.1291263010131954	-0.037342772	-0.01602916	0.9702236885169218	1.0
NXPE3	Fetal-like persistence/reversion	0.025258223	0.04992894	0.15162143	0.04253731343283585	0.048907388137356886	0.11976047904191611	2.3492978	0.7903708	0.0189365635062383	0.12930291410926578	-3.6006742	-1.5081654	0.0003561948632010806	0.01490204248124246
ARHGEF17	Fetal-like persistence/reversion	0.2519606	0.36266387	0.17827447	0.27686567164179116	0.23204994797086284	0.1407185628742514	2.3483033	0.31995606	0.018971830202726445	0.12946891636944682	4.7599635	1.0582011	2.2988657594571184e-06	0.00019779181051951018
MYL5	No major difference	0.013198685	0.03346421	0.04449844	0.0283582089552239	0.0312174817898023	0.06886227544910181	2.3480034	1.0369647	0.0190202061002238	0.12974450156446263	-1.2739758	-0.6038681	0.20319663517783762	0.8138247540038903
OSBP2	No major difference	0.071754515	0.12459205	0.18509641	0.11791044776119362	0.10509885535900113	0.1646706586826346	2.3457518	0.5022255	0.019114739832972665	0.13021426316557222	-2.191931	-0.63585955	0.028837154866051717	0.3875971885269184
ALAS1	No major difference	0.0388927	0.070890196	0.046468083	0.06641791044776121	0.06867845993756498	0.0568862275449102	2.3428297	0.6572246	0.019263784211649905	0.13109387416698254	1.3074361	0.5056099	0.19147163723285746	0.8138247540038903
TMOD1	No major difference	0.018981582	0.041559204	0.04207059	0.024626865671641806	0.036420395421436005	0.04191616766467066	2.3428278	0.98117685	0.019267884647495293	0.13110089564384575	-0.28459284	-0.14047173	0.7760547378605637	1.0
RRP8	No major difference	0.046842467	0.083761156	0.046756692	0.06343283582089557	0.07075962539021848	0.06586826347305391	2.3413239	0.65769476	0.019337396452924992	0.13146621980518516	1.6606642	0.6023904	0.0971470206774693	0.7123207112473041
LPAR2	No major difference	0.0032102552	0.013274065	0.005340447	0.005970149253731343	0.01560874089490115	0.005988023952095809	2.3400774	1.8172895	0.019442169933236757	0.13206790227490076	1.3939912	1.2824067	0.1636552908700583	0.8138247540038903
MZT2B	No major difference	0.017872313	0.040916968	0.015848245	0.029104477611940318	0.036420395421436005	0.020958083832335328	2.3391523	0.9626712	0.01946386735655512	0.1321968497251773	2.2284017	1.2852223	0.026080922479610434	0.3642353779501201
ELOVL1	No major difference	0.017756497	0.03953943	0.028507682	0.03283582089552241	0.038501560874089485	0.038922155688622756	2.3390768	0.9132116	0.019469785832156576	0.1322186069522188	0.6886864	0.33670017	0.4912400198765544	1.0
MAN1A1	No major difference	0.38363808	0.49559063	0.6501474	0.3567164179104457	0.3277835587929223	0.4221556886227556	2.3382075	0.26658732	0.01948299682313636	0.13223456157395044	-2.6860187	-0.43453205	0.007452356854137505	0.1613672183560641
LRATD2	No major difference	0.031529024	0.061351176	0.078320906	0.046268656716417944	0.053069719042663846	0.08383233532934131	2.3380692	0.7603214	0.019511729464063165	0.13237422700486876	-0.85185033	-0.34894454	0.3946682460989557	0.9276592365627444
MIB2	No major difference	0.048739746	0.08899679	0.041993134	0.07313432835820892	0.06763787721123823	0.04191616766467066	2.336074	0.63608545	0.01961426486739155	0.1329957491662815	2.4945583	1.0030369	0.012796653505723267	0.23149013091445456
CA13	No major difference	0.03580004	0.06810264	0.07039217	0.06417910447761198	0.06347554630593125	0.09580838323353291	2.3348699	0.670446	0.01968158322330262	0.13339648431571202	-0.63034356	-0.22379908	0.5287033774331817	1.0
LINC02356	No major difference	0.025145758	0.052087955	0.042714525	0.03731343283582092	0.042663891779396446	0.050898203592814384	2.334356	0.8570096	0.019709047174568787	0.13356403831159905	0.3603388	0.16554642	0.7187074263639295	1.0
PLIN1	No major difference	0.004360144	0.022311637	0.0077198194	0.009701492537313434	0.013527575442247664	0.014970059880239521	2.3342733	1.8333753	0.01975772984549957	0.13383807595161193	1.351166	1.0288349	0.17689775986888207	0.8138247540038903
PYGO2	No major difference	0.00931097	0.02791524	0.017988872	0.01716417910447762	0.020811654526534867	0.02994011976047904	2.3335369	1.2927356	0.019772906132415013	0.1339187196481376	0.5501951	0.3169865	0.5823291098452494	1.0
CD22	No major difference	0.008350018	0.024182875	0.0129277175	0.013432835820895528	0.023933402705515097	0.011976047904191617	2.3305151	1.321283	0.019926039883053515	0.13480943181785773	1.2141477	0.8824994	0.2250577616747094	0.8138247540038903
GPX2	No major difference	0.00482577	0.018609805	0.008876637	0.007462686567164179	0.01560874089490115	0.011976047904191617	2.3302882	1.7417535	0.019949203352144847	0.13491046375970273	1.0835719	0.84859747	0.2788361385391758	0.8138247540038903
MIR155HG	No major difference	0.016468074	0.035876255	0.011083737	0.03358208955223883	0.041623309053069706	0.020958083832335328	2.3298364	0.8920987	0.0199538309399923	0.13492247418991185	2.7877944	1.4959291	0.005394674375671596	0.12796388346149798
ZBTB47	No major difference	0.023667922	0.05182155	0.0310207	0.045522388059701525	0.044745057232049926	0.038922155688622756	2.3297312	0.8237141	0.019960898573204273	0.13495152557516335	1.2191705	0.5681686	0.22314058540986392	0.8138247540038903
PARP3	No major difference	0.013511868	0.03356426	0.040557195	0.01716417910447762	0.026014568158168584	0.04491017964071857	2.3291423	1.1629416	0.019989229205178663	0.13512430369708364	-0.7518296	-0.4067264	0.4524677338183595	1.0
GNAI2	Fetal-like persistence/reversion	0.56253695	0.75757587	0.36129832	0.5208955223880548	0.4401664932362095	0.3143712574850302	2.3286114	0.22002684	0.01999343584480703	0.13513398178631683	6.500614	0.9593649	1.3949196886561634e-10	2.80701648752801e-08
SPRY2	No major difference	0.01189806	0.027872976	0.011572564	0.0164179104477612	0.029136316337148815	0.017964071856287425	2.328447	1.1178848	0.020022644883770205	0.13531262289062468	1.8664439	1.1552545	0.062285203529797176	0.5854400388909599
WASH6P	Fetal-like persistence/reversion	0.0035821297	0.014147384	0.0	0.0052238805970149255	0.013527575442247664	0.0	2.3272676	1.8758402	0.02010778320626273	0.13579376321988385	3.4494872	23.161255	0.000586081832493785	0.02228026001466225
FAM177A1	No major difference	0.13321003	0.19367017	0.19396864	0.17985074626865682	0.16649323621227866	0.182634730538922	2.3262916	0.38359675	0.02011868197386633	0.13584852672813955	-0.22080338	-0.051871322	0.8253217865038818	1.0
ARAP2	No major difference	0.07839494	0.12793851	0.18434413	0.10820895522388027	0.10718002081165462	0.1616766467065867	2.3248725	0.49844173	0.02020019603607502	0.1362289359596706	-1.7826684	-0.52390337	0.07523381079332503	0.6412981127276987
ENSG00000250349	No major difference	0.14041756	0.20413297	0.22610587	0.20447761194029887	0.18418314255983312	0.2155688622754489	2.324812	0.359278	0.020199673146004488	0.1362289359596706	-0.66807973	-0.1506956	0.5043559534056877	1.0
LINC00205	No major difference	0.047957297	0.08261632	0.059756387	0.07537313432835815	0.07388137356919872	0.07185628742514971	2.3239996	0.61503875	0.02025067360780235	0.13654056885835905	0.86362094	0.2996215	0.3880816961828868	0.9189789662394466
LARP1	No major difference	0.4288008	0.57178026	0.4681656	0.44850746268656266	0.3777315296566055	0.37425149700598875	2.3226948	0.23901725	0.020309508403843535	0.13683348647625518	1.3539556	0.20725735	0.17622055944328374	0.8138247540038903
GLTP	No major difference	0.0760917	0.120862104	0.065431245	0.11194029850746233	0.10926118626430811	0.08383233532934131	2.3192053	0.49113914	0.020505229299298326	0.13799939972598535	2.4376683	0.73042095	0.014989612590719837	0.2564877561289089
SSBP4	Fetal-like persistence/reversion	0.17585868	0.25874653	0.1305077	0.23283582089552304	0.20083246618106085	0.1467065868263472	2.31896	0.34565988	0.020516168221001455	0.13805393948132222	3.7277925	0.8300083	0.0002060362650546221	0.009519500982571144
CLDN14-AS1	No major difference	0.010895144	0.031517815	0.044085294	0.017910447761194038	0.026014568158168584	0.04491017964071857	2.318089	1.2216444	0.02059678229591482	0.1385389646749254	-1.0627613	-0.61013824	0.2883796798491572	0.8138247540038903
LIN37	No major difference	0.00075600884	0.008726463	0.0013891717	0.002238805970149254	0.008324661810613946	0.0029940119760479044	2.3175688	3.1638942	0.020668905145144637	0.13890896256669247	1.8737258	2.3230789	0.06119527486695934	0.5790282633375604
AP5Z1	No major difference	0.057770327	0.10046766	0.09634197	0.08880597014925357	0.0801248699271592	0.10179640718562871	2.3173547	0.5775263	0.02061223992150827	0.13862378949007176	-0.30354875	-0.09816882	0.7615727585732462	1.0
PREB	No major difference	0.012222217	0.028756965	0.056455187	0.02313432835820897	0.0312174817898023	0.04491017964071857	2.3169174	1.0423578	0.020650372498966608	0.13882473070425047	-1.3561631	-0.7956749	0.17573559544875142	0.8138247540038903
CCNG1	No major difference	0.019482441	0.043509793	0.015937522	0.03582089552238808	0.041623309053069706	0.03592814371257485	2.315989	0.88257515	0.020700286461661777	0.13910066925762457	2.31738	1.1166118	0.02066023679294056	0.31411558268580064
PWP1	No major difference	0.08459786	0.12892616	0.097919494	0.12462686567164133	0.12070759625390233	0.11676646706586821	2.3145072	0.46576715	0.02075903127751582	0.13943769726240904	1.0241532	0.2847981	0.3061219818732575	0.8138247540038903
PHRF1	No major difference	0.25749654	0.37358466	0.2611091	0.3007462686567159	0.25390218522372426	0.26646706586826335	2.3144226	0.30917734	0.02076313465872247	0.1394455193487157	1.4386505	0.26317406	0.1506681279421655	0.8138247540038903
ANKS4B	No major difference	0.0031988677	0.019034412	0.015026594	0.008208955223880597	0.01248699271592092	0.02395209580838323	2.3141274	2.0316112	0.020846274805873508	0.13988864413620342	-0.106173575	-0.076321065	0.9154721100314746	1.0
QARS1	No major difference	0.036911447	0.07337475	0.05284079	0.0656716417910448	0.058272632674297546	0.06287425149700601	2.3131068	0.6730811	0.020856552753489726	0.1399190530361541	0.83491695	0.32618305	0.40403980944121376	0.9390955822913434
GIMAP8	No major difference	0.2891704	0.38588566	0.3818132	0.2985074626865667	0.2715920915712787	0.32035928143712605	2.3126657	0.29371336	0.020853148190038088	0.13991548781461488	-0.4989348	-0.088869564	0.618005929653425	1.0
TELO2	No major difference	0.053982228	0.09371491	0.053533357	0.07910447761194021	0.07908428720083245	0.08083832335329341	2.3121426	0.58981305	0.020896756123950318	0.1401694531300458	1.7082013	0.5693431	0.0879605569256739	0.6885262329251597
ATF6B	No major difference	0.1205364	0.18109769	0.16655442	0.16641791044776116	0.14151925078043706	0.182634730538922	2.31117	0.4154295	0.020943525844659024	0.14038648610918172	-0.14125817	-0.033828054	0.8877099704938689	1.0
HHLA2	No major difference	0.039342076	0.07749405	0.13847424	0.0716417910447761	0.061394380853277766	0.1556886227544909	2.3102512	0.6504896	0.021014241161148636	0.1407537811374271	-2.9949028	-0.9998914	0.0028828057674698134	0.07864810939173389
ENSG00000287771	No major difference	0.0014843673	0.0110494355	0.0008785247	0.0037313432835820895	0.010405827263267433	0.0029940119760479044	2.3098958	2.5282578	0.02108322384975832	0.14107046373118037	2.4403214	3.1890967	0.014827149906362998	0.25460244927364784
CEP85	No major difference	0.04357414	0.085208334	0.043184638	0.057462686567164224	0.061394380853277766	0.06287425149700601	2.3098743	0.7032721	0.021027232777021836	0.14077318968592376	1.6968099	0.65102506	0.09006900647593981	0.6938491314882126
MTOR	No major difference	0.41949815	0.5549828	0.42562675	0.4432835820895479	0.36940686784599164	0.3353293413173657	2.3097453	0.23974581	0.021017608514503443	0.1407537811374271	2.1342366	0.33899105	0.03319444110163833	0.41824136940946527
INPP5B	No major difference	0.2510104	0.35732728	0.39658612	0.31268656716417825	0.25910509885535793	0.32934131736526984	2.3084776	0.29284284	0.021092127272973018	0.14111064898189862	-1.4465691	-0.25976348	0.14855526690777465	0.8138247540038903
CA12	No major difference	0.013082773	0.041653115	0.029549396	0.025373134328358225	0.023933402705515097	0.02395209580838323	2.3082218	1.1575178	0.021150883683539075	0.14144544542996235	0.51677406	0.31761348	0.6054755549164659	1.0
LINC02289	No major difference	0.0014811213	0.008086021	0.0031515919	0.002238805970149254	0.010405827263267433	0.0029940119760479044	2.3077295	2.5216315	0.021179783361809475	0.14158038299978007	1.2506845	1.4257414	0.21137921770725007	0.8138247540038903
VIM-AS1	No major difference	0.009555479	0.025740802	0.013772763	0.018656716417910457	0.023933402705515097	0.017964071856287425	2.3075573	1.187815	0.021175733988894288	0.14157274763744837	1.1648283	0.719373	0.24440898052948554	0.8138247540038903
MISP	No major difference	0.018588671	0.045240887	0.02323882	0.030597014925373155	0.034339229968782525	0.02994011976047904	2.3062308	0.9599969	0.021245495069306494	0.14192223853019037	1.4815296	0.8019517	0.13882533726696722	0.8138247540038903
TRIM59	No major difference	0.009842985	0.025788218	0.024469448	0.017910447761194038	0.026014568158168584	0.02395209580838323	2.3056586	1.1824306	0.021278757713779385	0.14204701071221773	0.08328433	0.052109566	0.9336534061839361	1.0
TNFRSF25	No major difference	0.07319277	0.123136014	0.061304037	0.12164179104477568	0.10301768990634763	0.07784431137724551	2.305654	0.4845886	0.02126123924189007	0.14198633658551257	2.8882754	0.92301136	0.003971623574910902	0.10052501291632594
TRIM8-DT	No major difference	0.00032714268	0.0057251537	0.0058540446	0.0014925373134328358	0.007284079084287203	0.008982035928143714	2.3055365	3.7889018	0.021342007560914932	0.14239116100855395	-0.09453438	-0.1013059	0.9247164151461785	1.0
MOGAT2	No major difference	0.005366059	0.018897904	0.043050505	0.008208955223880597	0.01560874089490115	0.06586826347305391	2.3048434	1.5917283	0.021336293393423987	0.14239116100855395	-2.306309	-1.3624383	0.021530865298756068	0.3226023449081111
MIS12	No major difference	0.01809516	0.041333638	0.046127945	0.029850746268656737	0.033298647242455785	0.050898203592814384	2.3044314	0.9549411	0.021340993719915647	0.14239116100855395	-0.60911816	-0.2956494	0.5426842698800753	1.0
MRPL17	No major difference	0.0033555948	0.017890157	0.014155096	0.008955223880597015	0.013527575442247664	0.014970059880239521	2.3042707	1.9068996	0.021393197346697878	0.14269359325975803	0.12476687	0.099043176	0.9007442316924449	1.0
ENSG00000272638	Fetal-like persistence/reversion	0.0025392105	0.012000692	0.0	0.0037313432835820895	0.01248699271592092	0.0	2.3040304	2.1216702	0.021388779720087535	0.14268367052175654	3.186872	22.920925	0.001484665270982479	0.04703983693318463
SECTM1	No major difference	0.0034499275	0.014355435	0.009197735	0.006716417910447761	0.013527575442247664	0.008982035928143714	2.3035848	1.8566072	0.02141337115030088	0.14272205966687385	0.6546175	0.56026655	0.5129188866526244	1.0
BTN2A3P	No major difference	0.039516434	0.06763407	0.027164422	0.050746268656716456	0.059313215400624286	0.04191616766467066	2.3029213	0.6930015	0.02140601891598426	0.14272205966687385	2.777325	1.1450034	0.00558338628100415	0.1310360217408868
EXTL3	No major difference	0.11642145	0.16848882	0.115659684	0.17238805970149257	0.16024973985431826	0.1287425149700598	2.3029206	0.38594967	0.021402784058252678	0.14272205966687385	2.137854	0.54382586	0.032876340153931795	0.4157816675042271
ALPK3	Fetal-like persistence/reversion	0.43091598	0.5683514	0.24368648	0.41417910447760836	0.3454734651404768	0.2035928143712573	2.3024724	0.24712792	0.02142321144171794	0.14275691718510952	7.2099323	1.2731833	1.2395419897793678e-12	3.3722466937584163e-10
MMP3	No major difference	0.00030280734	0.014402174	0.0	0.0007462686567164179	0.008324661810613946	0.0	2.3014379	4.765344	0.021577003494690435	0.14356042062904964	2.398934	22.720932	0.01663274451309277	0.2743068293439294
SLC28A3	No major difference	0.0120257335	0.033707283	0.04366204	0.019402985074626875	0.02497398543184184	0.05389221556886229	2.298963	1.1692951	0.021661778558568906	0.14399198638345465	-1.220249	-0.6283145	0.22287471969968925	0.8138247540038903
NRBP1	No major difference	0.09602548	0.15145963	0.085406035	0.14179104477611912	0.12278876170655582	0.09281437125748501	2.2987309	0.44716457	0.021645593539075674	0.1439236911750283	2.6050906	0.7551663	0.009356658083439122	0.18789712797827562
ENSG00000225032	No major difference	0.040341113	0.06945997	0.043196894	0.07313432835820892	0.07284079084287197	0.05389221556886229	2.297146	0.6142111	0.021740110052030814	0.14439441889167984	1.5700344	0.58794093	0.11682438658158653	0.7705002752287656
GSDMD	No major difference	0.055228937	0.09640925	0.071006864	0.08134328358208945	0.0780437044745057	0.07784431137724551	2.2967625	0.57877874	0.02176169783702864	0.14445899144869423	1.0035598	0.35183832	0.31594195394651875	0.8138247540038903
ESRP2	No major difference	0.003948809	0.019111862	0.0103663495	0.007462686567164179	0.013527575442247664	0.011976047904191617	2.2965415	1.8780258	0.021821900475745514	0.1447255811815128	0.8483366	0.73407555	0.3964968083308521	0.9299971858248645
NME8	Fetal-like persistence/reversion	0.0065425197	0.019444674	0.0018785959	0.011194029850746271	0.01873048907388138	0.0029940119760479044	2.2961032	1.3811227	0.021825632843176925	0.1447255811815128	3.2812037	3.151598	0.0010622064797238193	0.03604692066173557
TOM1	No major difference	0.14010517	0.2054548	0.11298875	0.18283582089552253	0.16337148803329846	0.1586826347305388	2.295863	0.38648537	0.021804463003152415	0.14466399718358533	2.722897	0.6245917	0.006600242088613083	0.14750738376837078
ENSG00000254979	No major difference	0.005401084	0.014767674	0.020251215	0.008955223880597015	0.019771071800208123	0.02395209580838323	2.2952962	1.439124	0.021859836481619307	0.14491292090687408	-0.6679388	-0.45322627	0.5044750248421341	1.0
TCN2	No major difference	0.05701953	0.09396518	0.13859585	0.08208955223880586	0.08844953173777317	0.1287425149700598	2.2944365	0.5560495	0.021890827795968525	0.14503580372436056	-1.6075355	-0.5313066	0.10856695664482449	0.7440287922798339
TRAFD1	No major difference	0.047911163	0.08598309	0.05618444	0.08134328358208945	0.07492195629552546	0.05389221556886229	2.2938254	0.59450686	0.02193514370370817	0.1452737152295907	1.7329715	0.69138914	0.08353798779729259	0.680607433612481
DMWD	No major difference	0.13281646	0.19766608	0.13095875	0.18358208955223895	0.1644120707596252	0.1257485029940119	2.2938092	0.3853511	0.02192397218082852	0.1452194773207273	2.3677468	0.6116828	0.018163900154956527	0.29067004309498884
COL17A1	No major difference	0.0060981316	0.02329856	0.025263831	0.01194029850746269	0.016649323621227893	0.03592814371257485	2.2924988	1.5270511	0.02204955039428735	0.14591421601905466	-0.6514922	-0.40724587	0.514967380425603	1.0
CACNB3	No major difference	0.048512105	0.093293495	0.05335142	0.07910447761194021	0.07075962539021848	0.06886227544910181	2.291834	0.6143546	0.02205464644741544	0.14592624629024958	1.5549421	0.55997837	0.12033817069168207	0.7821981094959334
BATF2	No major difference	0.0030430476	0.018043447	0.00900189	0.0052238805970149255	0.01248699271592092	0.014970059880239521	2.2909956	2.110253	0.022148261969704725	0.14632696532365766	0.7131013	0.5771282	0.4759554825847213	1.0
LSM1	No major difference	0.014626013	0.028449738	0.026897134	0.02313432835820897	0.034339229968782525	0.03592814371257485	2.290884	0.99483395	0.022099649972231867	0.14616274678390745	0.08112378	0.042528998	0.9353703010679756	1.0
SLC44A4	No major difference	0.017917354	0.038589526	0.04483191	0.029104477611940318	0.037460978147762745	0.06886227544910181	2.290819	0.92008096	0.022114619657690356	0.1461840298751466	-0.8843683	-0.39368457	0.3768536779554702	0.9036842825032247
MRPS2	No major difference	0.0022716683	0.015828304	0.005093492	0.004477611940298508	0.011446409989594177	0.005988023952095809	2.2903342	2.3221471	0.022192289087973858	0.1465383178313425	1.3109204	1.2790741	0.19015386827001424	0.8138247540038903
EP400	Fetal-like persistence/reversion	0.8028645	1.0132942	0.7418475	0.6492537313432848	0.5515088449531726	0.49101796407185794	2.2902179	0.18249996	0.022125030919534397	0.14621315724243264	3.5095863	0.44049308	0.00047983414935173926	0.018905310198326048
BCAT2	No major difference	0.05832113	0.0982784	0.09646491	0.09029850746268639	0.08532778355879293	0.09580838323353291	2.2894092	0.5503921	0.022185450054949592	0.14651302505776176	0.24752459	0.08442876	0.8045864550081575	1.0
SOCS4	No major difference	0.064900145	0.10969547	0.11382745	0.11417910447761156	0.0978147762747139	0.10778443113772451	2.2892408	0.507123	0.022198088759419383	0.14655674164943128	-0.32358223	-0.10142074	0.7463713697024771	1.0
ZNF581	No major difference	0.044096105	0.07851402	0.048019923	0.0656716417910448	0.06971904266389173	0.059880239520958105	2.2889826	0.6294809	0.022212414736061174	0.1466314454136786	1.468268	0.54204106	0.1424276726753303	0.8138247540038903
LGALSL	No major difference	0.010277784	0.027692078	0.023512313	0.020895522388059713	0.02497398543184184	0.026946107784431135	2.2888787	1.1444548	0.022244226303995147	0.1468215414139273	0.37268412	0.23167887	0.7095052050004572	1.0
HERPUD1	No major difference	0.11073977	0.17826822	0.1342386	0.1559701492537312	0.1331945889698232	0.1377245508982035	2.2868407	0.4260891	0.02233295442516591	0.14732731164951632	0.9616886	0.25171727	0.33654241084917613	0.8440325357779436
MYO7B	No major difference	0.16680413	0.26600495	0.26200598	0.208208955223881	0.1737773152965658	0.2185628742514968	2.2855158	0.37396234	0.022410489800826112	0.14777874506711305	-0.7272477	-0.16320337	0.4673512132928239	1.0
VAMP5	No major difference	0.011446707	0.028877161	0.036221344	0.019402985074626875	0.023933402705515097	0.03592814371257485	2.284457	1.1577698	0.02249423641150807	0.14817047541831735	-0.54889506	-0.32804573	0.583306014639207	1.0
VSIG4	No major difference	0.0	0.0064321104	0.0	0.0	0.006243496357960459	0.0	2.2843301	22.008926	0.02256967637937865	0.14854684421178288	2.2843301	22.008926	0.02256967637937865	0.33255615743509276
CTRB1	No major difference	0.0019797508	0.0127766	0.0023259942	0.0029850746268656717	0.010405827263267433	0.005988023952095809	2.2841232	2.423872	0.022549755879491935	0.14846162168465352	1.9449606	2.0036807	0.05199831100649782	0.5351254753580792
UNC5CL	No major difference	0.019798089	0.046687555	0.05544351	0.03582089552238808	0.037460978147762745	0.08383233532934131	2.283161	0.8918945	0.022572986064152666	0.14854855072325765	-1.3231903	-0.5491233	0.18626681236427584	0.8138247540038903
ENSG00000286076	No major difference	0.0064053535	0.020950405	0.0037950182	0.009701492537313434	0.017689906347554636	0.008982035928143714	2.2817461	1.5016712	0.022664840408645824	0.14905231576235442	2.5506961	2.079961	0.010865395886789872	0.2076779431148795
ANKRD55	Fetal-like persistence/reversion	0.020256635	0.043456133	0.004943749	0.03283582089552241	0.041623309053069706	0.005988023952095809	2.2815094	0.8662285	0.02266172013703789	0.149051924261679	4.38515	2.9557242	1.253710384078757e-05	0.0008835483109098019
ARG2	No major difference	0.016897302	0.038036373	0.023587048	0.026865671641791062	0.036420395421436005	0.02994011976047904	2.2812684	0.9710725	0.022676625811590887	0.14910968454939955	1.0084254	0.54225975	0.31356807877247983	0.8138247540038903
ENSG00000255328	No major difference	0.000450934	0.007862552	0.008991521	0.0014925373134328358	0.007284079084287203	0.014970059880239521	2.2800422	3.700243	0.02281570572653563	0.1498069923855768	-0.42274496	-0.4024737	0.6726304490143642	1.0
AKAP8L	Fetal-like persistence/reversion	0.35204482	0.45502	0.2649338	0.38805970149253444	0.3309053069719025	0.2724550898203592	2.2788017	0.25142938	0.022795346018890123	0.14970839655130294	4.06122	0.66230583	5.3777844120521397e-05	0.0030136633521071934
CLDN12	No major difference	0.02467043	0.049279455	0.030298812	0.046268656716417944	0.049947970863683626	0.04491017964071857	2.2786589	0.7527296	0.022830459041043683	0.14983796420225676	1.1987758	0.5114704	0.23096461230114188	0.8138247540038903
UBE2L3	No major difference	0.16996844	0.24891885	0.18408075	0.23955223880597087	0.20083246618106085	0.1706586826347304	2.2782264	0.3382781	0.022838361752196622	0.14986963220704366	1.8242399	0.4136379	0.06856010741205408	0.6116331690848257
PEX13	No major difference	0.12607375	0.18444139	0.17284605	0.173134328358209	0.16024973985431826	0.1706586826347304	2.2768507	0.38834512	0.02291796206527129	0.15035146391682355	0.36209166	0.089651234	0.7174091073914588	1.0
SF3A2	No major difference	0.043932777	0.08036704	0.040259235	0.07313432835820892	0.06763787721123823	0.0568862275449102	2.2763863	0.61629784	0.022961019006255697	0.1505730815468139	2.0853007	0.76278293	0.03731879398180931	0.4470715095892237
PRDX2	No major difference	0.005135352	0.019902978	0.010011863	0.013432835820895528	0.016649323621227893	0.008982035928143714	2.2763395	1.5161599	0.0230085471555249	0.15082382950326445	1.077235	0.86597556	0.2816827071224858	0.8138247540038903
APEH	No major difference	0.011253227	0.030451452	0.011279728	0.01716417910447762	0.02497398543184184	0.017964071856287425	2.2760506	1.1957821	0.022995990689940477	0.15076181403052252	1.7638367	1.0756931	0.07803350928314298	0.6548432778913378
DPP7	No major difference	0.011361807	0.0275858	0.042073514	0.02313432835820897	0.029136316337148815	0.04191616766467066	2.2755394	1.0436143	0.023027395844989303	0.15090675855999044	-1.0015312	-0.57168806	0.3170649746603222	0.8138247540038903
DAG1	No major difference	0.07999807	0.13114385	0.104330964	0.1231343283582085	0.10718002081165462	0.1317365269461077	2.2750661	0.47389948	0.023034218733890763	0.15093116037446344	0.47940207	0.1321821	0.6318011290627941	1.0
GAPDH	No major difference	0.039265495	0.07574393	0.03428314	0.06119402985074632	0.060353798126951026	0.038922155688622756	2.2738342	0.6741881	0.023115820961121143	0.1513640243599136	2.2980192	0.9659529	0.021786040532125982	0.32491818494044106
WEE1	No major difference	0.05225786	0.08873605	0.091629975	0.08582089552238792	0.08428720083246619	0.09880239520958081	2.2712677	0.5510318	0.023264526621354732	0.15219450798048534	-0.2312564	-0.07783114	0.8171967340114056	1.0
GRK2	No major difference	0.12606212	0.19405633	0.14432018	0.1649253731343283	0.14151925078043706	0.1586826347305388	2.2695816	0.41253325	0.023359897726424852	0.1527158409828752	0.8949095	0.22148544	0.37113913619554506	0.8967369711957655
ACAP1	No major difference	0.005991633	0.018735047	0.004891436	0.01194029850746269	0.017689906347554636	0.011976047904191617	2.2694066	1.4752599	0.02340674514288495	0.15293998054048186	2.1352715	1.5903156	0.032928916233073806	0.4157816675042271
CEACAM6	No major difference	0.0042956523	0.014291778	0.0057771234	0.004477611940298508	0.016649323621227893	0.008982035928143714	2.2692764	1.7456857	0.02340396758397646	0.15293998054048186	1.3950536	1.1761447	0.16331961810340093	0.8138247540038903
GCH1	Fetal-like persistence/reversion	0.13007209	0.1838175	0.070956565	0.14850746268656695	0.1519250780437044	0.06886227544910181	2.2682822	0.40225267	0.023430922799354166	0.15305688510837684	4.7477927	1.3308256	2.3808317812272176e-06	0.00020376405286854664
PIGZ	No major difference	0.0500069	0.08219917	0.106460035	0.07686567164179098	0.07596253902185221	0.11377245508982031	2.2675943	0.5875842	0.02348362122669535	0.15329830918198525	-1.3086178	-0.4366647	0.19122111224068158	0.8138247540038903
ARF1	No major difference	0.16480893	0.24754627	0.21901612	0.24402985074626943	0.19667013527575392	0.2305389221556884	2.2673063	0.33778048	0.023501267840948564	0.15336625086116423	0.17192449	0.036188014	0.8635506060938527	1.0
MASTL	No major difference	0.041618984	0.07244189	0.06283701	0.06865671641791045	0.07075962539021848	0.08682634730538921	2.2672992	0.6111698	0.023506626482149778	0.15336625086116423	0.24624977	0.08698045	0.8055657560858218	1.0
LILRB2	No major difference	0.0015958569	0.0130743645	0.010553739	0.0014925373134328358	0.011446409989594177	0.008982035928143714	2.2671509	2.8722446	0.023569918521764963	0.15361071897156234	0.34043992	0.3816954	0.7336403432420995	1.0
METTL25B	No major difference	0.025619827	0.04638748	0.06258805	0.03731343283582092	0.049947970863683626	0.07185628742514971	2.2671351	0.76509124	0.02351301202745688	0.15337792955967383	-0.98637336	-0.4233823	0.3244104766856971	0.8243225355408338
PCNX1	No major difference	0.93289196	1.1730758	0.95659095	0.6649253731343303	0.5733610822060352	0.5538922155688634	2.2666163	0.1765348	0.023532471737164294	0.15345263908093557	2.5107417	0.30658597	0.012298537345628332	0.2254099253509253
SRP68	No major difference	0.073173575	0.112181015	0.08384076	0.11268656716417874	0.10093652445369414	0.10778443113772451	2.2657294	0.49257308	0.02359602680406051	0.15368186616345308	0.9646701	0.2828369	0.3350368945797052	0.841576744427626
KLF13	No major difference	0.27518404	0.36718723	0.40032643	0.3037313432835815	0.26326742976066486	0.27844311377245506	2.2648327	0.2863083	0.023641807728628818	0.15395944808354722	-0.20028928	-0.038961444	0.8413275508104424	1.0
ATE1-AS1	No major difference	0.032706533	0.059467394	0.042191252	0.05298507462686571	0.058272632674297546	0.04191616766467066	2.2645779	0.7054926	0.02367437466059839	0.15406851493008425	1.1128342	0.4923797	0.2661734202761474	0.8138247540038903
ENSG00000261884	No major difference	0.006445881	0.019519672	0.005515594	0.01194029850746269	0.01873048907388138	0.005988023952095809	2.2644734	1.4300498	0.023706301512272314	0.15418681477847432	2.057188	1.7047609	0.039899176802524854	0.46385194270193775
STK36	No major difference	0.060477544	0.100773625	0.06807944	0.09552238805970127	0.07908428720083245	0.08982035928143711	2.2641146	0.54790616	0.02370217653394949	0.15418681477847432	1.271602	0.41585946	0.2039016840782556	0.8138247540038903
RABL6	No major difference	0.23856172	0.32778245	0.24583834	0.2902985074626863	0.24765868886576384	0.23652694610778421	2.2631025	0.29783264	0.023751635531543316	0.1544062404372042	1.5687407	0.2993543	0.11716991250880605	0.771698728611555
KIF25	No major difference	0.0069252574	0.02039952	0.018007621	0.013432835820895528	0.020811654526534867	0.026946107784431135	2.261898	1.3394529	0.023865721925822148	0.15500305766120126	-0.034619078	-0.021455783	0.9723937228975028	1.0
MYRFL	No major difference	0.033054058	0.061540935	0.11577668	0.06268656716417915	0.056191467221644066	0.1317365269461077	2.2610912	0.6616079	0.02389681597011567	0.15510157858359228	-2.7632267	-0.9866734	0.005943790294664904	0.13692086081816057
ZNF165	No major difference	0.0009118398	0.012930504	0.0046609077	0.002238805970149254	0.008324661810613946	0.008982035928143714	2.2601185	3.2128265	0.024026124388432393	0.15568931739723446	0.94698995	0.9218603	0.3438364252558448	0.856584565440853
PRR5	No major difference	0.14770035	0.21953633	0.17733492	0.18955223880597036	0.17481789802289252	0.1706586826347304	2.258877	0.36918372	0.024017728891038453	0.15565841569548447	1.0109452	0.24002622	0.31241467350499447	0.8138247540038903
GGA1	No major difference	0.15338752	0.22559279	0.1469819	0.20746268656716457	0.17793964620187272	0.1736526946107783	2.2588763	0.35964	0.0240177694265857	0.15565841569548447	1.9459208	0.43421918	0.05203019072010303	0.5352273400269492
SNAP23	No major difference	0.28967467	0.383302	0.32358915	0.35149253731343094	0.29760665972944705	0.3023952095808385	2.258135	0.26375303	0.024058404788662887	0.15581808703262473	1.1994882	0.20720157	0.23077859345678053	0.8138247540038903
HSD3B2	No major difference	0.0021782105	0.01270037	0.012968571	0.004477611940298508	0.00936524453694069	0.017964071856287425	2.2572865	2.2549155	0.024181141546060384	0.15653848015153063	-0.3422331	-0.2730305	0.7322862107228643	1.0
SNRNP200	No major difference	0.28215018	0.38519296	0.284515	0.329104477611939	0.2872008324661797	0.2724550898203592	2.2569234	0.27460977	0.024135722540751515	0.15627727912372255	1.9892462	0.35941178	0.04707202869260975	0.5095162598961346
PTHLH	No major difference	0.0017212578	0.01583744	0.0	0.004477611940298508	0.00936524453694069	0.0	2.2551813	2.5836418	0.024330280047015304	0.1573505672801121	2.760566	23.037966	0.005880093430210167	0.13579456049174635
GMPPA	No major difference	0.02114473	0.046159264	0.022748861	0.029850746268656737	0.034339229968782525	0.02994011976047904	2.2537596	0.9258031	0.024357355916486276	0.15750292370482652	1.5444058	0.8011816	0.1228396262099541	0.7889131265558745
HMGN4	No major difference	0.019972512	0.038276177	0.022298867	0.035074626865671664	0.043704474505723186	0.026946107784431135	2.2527335	0.81997883	0.024414528262954878	0.1578307045465786	1.5310304	0.78903484	0.12618331265694943	0.7976213603021967
ERCC2	No major difference	0.058463328	0.104153216	0.061098877	0.08731343283582074	0.07388137356919872	0.06586826347305391	2.2522671	0.57118595	0.024445161653322025	0.1579867925936929	1.6942888	0.5971795	0.09059833627623323	0.6956729391327666
LINC02091	Fetal-like persistence/reversion	0.019388642	0.039222073	0.007609348	0.030597014925373155	0.039542143600416226	0.008982035928143714	2.2519207	0.85649806	0.02446978659362715	0.15810397605631618	3.6920345	2.266589	0.00023209374015320191	0.0105729662843598
ADAMTS3	No major difference	0.12135519	0.17228419	0.14797491	0.1298507462686563	0.13527575442247666	0.10778443113772451	2.2511601	0.42754287	0.024495986195929027	0.15823126883795618	1.0942762	0.31216988	0.2742649602916268	0.8138247540038903
GSS	No major difference	0.027962508	0.056565527	0.044615086	0.046268656716417944	0.046826222684703406	0.05389221556886229	2.2503178	0.75713146	0.024575964379873843	0.15870578349968129	0.3988292	0.16984239	0.6901413082949406	1.0
CTSL	No major difference	0.011792228	0.028208734	0.030988922	0.02164179104477613	0.027055150884495328	0.026946107784431135	2.2491343	1.0789318	0.024657484729683665	0.15914824467299363	0.12685399	0.08296673	0.8991027381379969	1.0
GPRC5A	No major difference	0.07547438	0.10351463	0.054369707	0.07089552238805968	0.08844953173777317	0.038922155688622756	2.2485485	0.5639258	0.024657552795961574	0.15914824467299363	2.7075694	1.0301075	0.00692964318671867	0.15255866361068074
ENSG00000271581	No major difference	0.00045970533	0.008212742	0.0	0.002238805970149254	0.007284079084287203	0.0	2.2480125	3.641729	0.02479572000880078	0.15987051145089107	2.460652	22.311262	0.01404360340096046	0.24588875693054843
SPON2	No major difference	0.024791904	0.05738204	0.03429077	0.04701492537313436	0.040582726326742966	0.05389221556886229	2.2472672	0.8169314	0.024781524442289832	0.15981716738881419	0.89046246	0.38703433	0.3734628302376328	0.8997176663160306
RPS6KB2	No major difference	0.023668956	0.047362328	0.02267081	0.03731343283582092	0.043704474505723186	0.03293413173652694	2.2466693	0.80644155	0.024805309701039273	0.1599111691582222	1.9236345	0.94821686	0.054719246198007186	0.5484086954827236
MLX	Fetal-like persistence/reversion	0.032185998	0.06690413	0.016705325	0.05373134328358213	0.049947970863683626	0.02395209580838323	2.2453763	0.7203213	0.024895104443951366	0.1603626714565534	3.5653477	1.715753	0.0003774332825583976	0.01562946087927623
MKI67	No major difference	0.08280627	0.1369187	0.11638043	0.09626865671641768	0.08844953173777317	0.11676646706586821	2.2448673	0.5512844	0.024910249418976526	0.16039657889796624	-0.053715274	-0.01684484	0.9571782651068299	1.0
LILRA5	No major difference	0.00053086865	0.008708861	0.0018312	0.0007462686567164179	0.007284079084287203	0.0029940119760479044	2.2441344	3.7584486	0.025036680143666685	0.1610615917617279	1.5201302	1.9243834	0.1287247580966555	0.804872910115273
ZNF142	No major difference	0.09892104	0.16324747	0.1303579	0.14477611940298482	0.11966701352757558	0.1437125748502993	2.243615	0.4431569	0.024994336073786014	0.16089546306956132	0.5159784	0.13878243	0.6060348327214367	1.0
LINC03031	No major difference	0.0016259792	0.0131488005	0.0038365028	0.0029850746268656717	0.008324661810613946	0.008982035928143714	2.2432537	2.61306	0.02508376258680008	0.1612792540866108	1.3511047	1.3172044	0.176904724984129	0.8138247540038903
SUFU	Fetal-like persistence/reversion	0.4044524	0.5254418	0.2874998	0.3955223880596984	0.3527575442247639	0.24550898203592791	2.2427728	0.24427277	0.02503120128149543	0.16105666109277805	4.807061	0.80894315	1.8465029155782358e-06	0.00016319600541348265
CARD9	No major difference	0.00029785215	0.00603626	0.0	0.0007462686567164179	0.006243496357960459	0.0	2.2424397	4.059991	0.02515136573657458	0.1616285574874253	2.410642	21.995378	0.016111522784017254	0.26888243198631673
TIRAP	No major difference	0.024613805	0.05316049	0.035251476	0.04701492537313436	0.043704474505723186	0.04790419161676648	2.2423031	0.78757495	0.0250970577853823	0.16134343498779502	0.88015914	0.39863503	0.3790482359196564	0.9071153861524118
HPRT1	No major difference	0.07764147	0.124266416	0.11216399	0.11865671641791004	0.11446409989594185	0.11077844311377241	2.2422884	0.4649429	0.0250766553652192	0.16125484787738606	0.3994447	0.12015285	0.6897051079329528	1.0
RPS19BP1	No major difference	0.008002736	0.022428263	0.016348127	0.015671641791044782	0.022892819979188354	0.017964071856287425	2.241182	1.225166	0.02517969255057058	0.1617678981303016	0.6067252	0.41507882	0.5442370669241072	1.0
MAPKAPK5-AS1	No major difference	0.009985851	0.028094448	0.015342178	0.017910447761194038	0.023933402705515097	0.020958083832335328	2.2405384	1.2088058	0.025220828510131174	0.1619467176669789	1.0311224	0.65226275	0.30277207924410654	0.8138247540038903
CCN4	No major difference	0.022385284	0.050888415	0.012788338	0.029850746268656737	0.035379812695109265	0.02395209580838323	2.2403378	0.915586	0.02521902997760575	0.1619467176669789	2.9399211	1.6603526	0.0033445075481280248	0.08842064526533037
LINC02185	No major difference	0.0020362874	0.01787795	0.011695423	0.002238805970149254	0.01248699271592092	0.011976047904191617	2.2399461	2.6365132	0.025295212100321356	0.1623601211099841	0.33942536	0.330145	0.7343857213999938	1.0
ZMYM1	No major difference	0.12950927	0.19458	0.11221761	0.1761194029850747	0.15400624349635786	0.12275449101796401	2.2385368	0.3837784	0.02531677926105727	0.16243432364360566	2.660539	0.6709055	0.007959753744523498	0.16926816063353944
ZDHHC13	No major difference	0.19798784	0.26963127	0.18835814	0.2402985074626873	0.2247658688865757	0.1976047904191615	2.238501	0.31277817	0.025311452582049043	0.16242154669134592	2.1711504	0.44772333	0.030255641251733946	0.39864426885198584
EYA2	No major difference	0.021079464	0.041913804	0.029496096	0.04402985074626869	0.045785639958376666	0.04191616766467066	2.2379293	0.757192	0.02537701864319445	0.16275649333416084	0.905079	0.41153973	0.36572543202307606	0.8899264022715114
LBX2	No major difference	0.00204583	0.012324028	0.002648217	0.004477611940298508	0.010405827263267433	0.005988023952095809	2.23637	2.210365	0.025527809050120774	0.1635082526795714	1.8160937	1.8464282	0.06958782452991484	0.6152177155352283
CYP2D7	No major difference	0.004293926	0.015582653	0.01470463	0.009701492537313434	0.014568158168574407	0.011976047904191617	2.2358568	1.5707934	0.025543238324726204	0.16353356907449845	0.17928565	0.14954104	0.8577756666290214	1.0
FCGR2A	No major difference	0.001964998	0.013557995	0.0	0.0037313432835820895	0.011446409989594177	0.0	2.2358413	2.3775787	0.025562782707625742	0.16359653481867834	2.866924	22.922997	0.00423545407356465	0.10573052240323104
ANKZF1	No major difference	0.08136375	0.13142015	0.11317421	0.12835820895522346	0.10822060353798137	0.1407185628742514	2.2356222	0.45902145	0.025514218815360673	0.16344270295585822	0.11185298	0.030412175	0.9109732078093131	1.0
TNC	No major difference	0.05319733	0.09495765	0.16553058	0.07089552238805968	0.064516129032258	0.1556886227544909	2.2352257	0.6215516	0.025542285589877325	0.16353356907449845	-2.5398095	-0.8655462	0.011396008718167898	0.2147688980485063
CAMSAP3	No major difference	0.01765094	0.03822831	0.038482662	0.03208955223880599	0.033298647242455785	0.0568862275449102	2.235144	0.90709925	0.025559842650842914	0.16359653481867834	-0.48491326	-0.22019182	0.6279023409393604	1.0
BEST1	No major difference	0.004740338	0.017158983	0.0012481551	0.008955223880597015	0.01560874089490115	0.0029940119760479044	2.2350247	1.5892363	0.025593028264284844	0.16368536680214776	3.0702055	3.3924644	0.0021891174498306007	0.06341799022715681
TFRC	No major difference	0.073196836	0.12333628	0.10319069	0.10597014925373104	0.09261186264308016	0.09580838323353291	2.2347996	0.5089812	0.025568467421761897	0.16359653481867834	0.5443824	0.17455372	0.5863662366310742	1.0
PLEKHM1	No major difference	0.13336277	0.20017211	0.18194614	0.18955223880597036	0.16233090530697172	0.2005988023952094	2.234753	0.37241817	0.025565993518923216	0.16359653481867834	-0.11772656	-0.026629463	0.9063206807390376	1.0
ABTB1	No major difference	0.015600429	0.041168623	0.021675201	0.025373134328358225	0.030176899063475558	0.038922155688622756	2.2332056	1.0358677	0.025698159794983782	0.164145984482702	0.9638777	0.4896403	0.3353466011525228	0.8420061244096704
MYOSLID	Fetal-like persistence/reversion	0.0062004495	0.018354407	0.0011420988	0.009701492537313434	0.017689906347554636	0.0029940119760479044	2.2328026	1.4643698	0.025723424460826802	0.1642858130351926	3.3884845	3.6332238	0.0007271137959404165	0.026583324050079883
ZER1	No major difference	0.17623553	0.27068877	0.1907373	0.22238805970149308	0.18314255983350639	0.2095808383233531	2.2317598	0.3480235	0.025765126131354225	0.16450899598068547	1.2418183	0.26589355	0.21469364270214938	0.8138247540038903
SLC39A13	No major difference	0.018465232	0.04318892	0.04241681	0.03134328358208957	0.038501560874089485	0.038922155688622756	2.2315202	0.89915913	0.025803576333503296	0.16473289988056417	-0.06066937	-0.03197016	0.9516433297304399	1.0
MYO5B	No major difference	0.094420835	0.14992154	0.15740651	0.14850746268656695	0.11966701352757558	0.1766467065868262	2.2303786	0.4237947	0.025860827864547326	0.1650334943451351	-0.8943529	-0.22577277	0.3714851924420637	0.8971724807351525
CYP26C1	No major difference	0.0013930269	0.010710269	0.00055019284	0.002238805970149254	0.008324661810613946	0.0029940119760479044	2.230089	2.662217	0.02594407683891288	0.16544208406677924	2.4798172	3.730997	0.01330266864444675	0.23728673675291623
TRNP1	No major difference	0.0020697247	0.010142017	0.0050256187	0.004477611940298508	0.011446409989594177	0.0029940119760479044	2.229915	2.051015	0.025945237915684278	0.16544208406677924	1.0742235	1.2359525	0.28307028963354786	0.8138247540038903
TBC1D10A	No major difference	0.07038545	0.11033164	0.19231899	0.10223880597014898	0.09885535900104064	0.182634730538922	2.2296994	0.49382454	0.025900006480459897	0.16524020903778805	-2.9852953	-0.85431683	0.0029759652167849395	0.08051308562610722
LAPTM5	No major difference	0.011492929	0.030594362	0.01802213	0.01716417910447762	0.02497398543184184	0.014970059880239521	2.2290258	1.1793482	0.025972898894756895	0.1655967832386582	1.0133562	0.682432	0.3112144439715757	0.8138247540038903
CREB3L1	No major difference	0.028372202	0.058801256	0.060622383	0.04179104477611943	0.048907388137356886	0.06886227544910181	2.2284944	0.77279043	0.02599657341447566	0.16572602855584967	-0.28535753	-0.12579936	0.7754692126332283	1.0
CDCA2	No major difference	0.011109832	0.025434999	0.017306332	0.019402985074626875	0.02809573361082207	0.03592814371257485	2.2280202	1.0521259	0.026032646661008536	0.16582574585975066	0.6110057	0.31412184	0.5413608572250441	1.0
PIAS4	No major difference	0.10805945	0.16410367	0.11094028	0.13955223880596984	0.13111342351716973	0.09880239520958081	2.2278514	0.4256254	0.02602146392447702	0.1658064033486473	1.8851993	0.54229754	0.0598191666567528	0.5736426493656788
ENSG00000277695	No major difference	0.00013523646	0.0056766793	0.0008785247	0.0007462686567164179	0.007284079084287203	0.0029940119760479044	2.2278333	4.9595394	0.02612017126423107	0.16627452290529732	1.6781305	2.3272572	0.09357186431299236	0.7027140043044123
RABGGTB	No major difference	0.064299926	0.10207218	0.07274257	0.1037313432835818	0.09261186264308016	0.10179640718562871	2.2271273	0.5023342	0.02607382573423343	0.16602290345262807	1.076628	0.32426098	0.2819963249326674	0.8138247540038903
PABPC3	No major difference	0.0015906019	0.009491171	0.0027814172	0.0014925373134328358	0.011446409989594177	0.005988023952095809	2.2271075	2.5519996	0.02612481203003285	0.16628232861567635	1.448845	1.4508399	0.14763552496449442	0.8138247540038903
GHRLOS	Fetal-like persistence/reversion	0.048909225	0.07888066	0.020330112	0.06716417910447763	0.07596253902185221	0.026946107784431135	2.2262049	0.5918105	0.026132132823723658	0.16630718821872645	4.3757377	1.8059322	1.318029510636028e-05	0.0009195616204721102
KCMF1	No major difference	0.47467	0.5913129	0.53014404	0.45522388059701024	0.39750260145681343	0.3922155688622763	2.2259078	0.2195049	0.026141114493255464	0.16632087713516522	0.95812	0.14319548	0.338383074862436	0.8470535098000879
COPS6	No major difference	0.047598407	0.076428734	0.06769366	0.06865671641791045	0.07075962539021848	0.06886227544910181	2.2252967	0.5952572	0.026193604325809142	0.16650256408540054	0.5138831	0.19293103	0.6075189952624849	1.0
RBM22	No major difference	0.08130983	0.12857987	0.1349734	0.12388059701492492	0.11238293444328835	0.1287425149700598	2.224393	0.45187807	0.026258705097799147	0.16680751641698707	-0.45569208	-0.13013424	0.6487821431228006	1.0
RTN2	No major difference	0.011998187	0.026872778	0.011418168	0.02164179104477613	0.029136316337148815	0.017964071856287425	2.2237742	1.0101863	0.02631657713899871	0.1670573360791877	1.8470026	1.0949897	0.06505125821373013	0.5965849665710414
MCM7	No major difference	0.06912534	0.11504499	0.1007795	0.1097014925373131	0.10197710718002088	0.11676646706586821	2.2234113	0.49517596	0.02632779936093257	0.1670673459051792	0.23520705	0.07113956	0.8141218300516218	1.0
KIF19	No major difference	0.045314625	0.08286564	0.0958978	0.0604477611940299	0.064516129032258	0.10179640718562871	2.2232523	0.65166205	0.026339092043754158	0.16707842964005992	-1.1358488	-0.4073987	0.25649715817579555	0.8138247540038903
DEFA6	No major difference	0.0010480088	0.028544223	0.007019908	0.0014925373134328358	0.00936524453694069	0.008982035928143714	2.2226257	3.6795552	0.026464326359107997	0.16769808263316086	0.98723906	1.0414437	0.3237236131780066	0.8232215412293767
SDHAP2	No major difference	0.10169142	0.15376537	0.09752615	0.173134328358209	0.1394380853277836	0.1347305389221556	2.2221718	0.3877501	0.02640899264727261	0.1674563963459481	2.1048312	0.52916735	0.03562655088522378	0.43330214161054637
ENSG00000257883	No major difference	0.0102153905	0.027591592	0.00889751	0.015671641791044782	0.023933402705515097	0.0029940119760479044	2.2219107	1.1965159	0.02645244787120486	0.16766644623609714	2.2577202	2.0449016	0.024194113268771026	0.3464289702918587
OPLAH	No major difference	0.0036068626	0.0141737135	0.0070203124	0.0052238805970149255	0.01248699271592092	0.008982035928143714	2.2204483	1.8064935	0.026566305400403604	0.16825672264128685	0.986879	0.8318079	0.3239657547444623	0.823618658393571
PRICKLE3	No major difference	0.01944713	0.04180128	0.025151795	0.0283582089552239	0.038501560874089485	0.03592814371257485	2.2188406	0.91361797	0.026646166552133754	0.1686528488115167	1.0078415	0.5041559	0.3138303260939908	0.8138247540038903
PRUNE1	No major difference	0.02623288	0.053468484	0.07239251	0.040298507462686595	0.043704474505723186	0.07784431137724551	2.2179766	0.7907602	0.02670626142601566	0.1689014959641702	-1.4833215	-0.6139224	0.1385707470196313	0.8138247540038903
ENSG00000226332	No major difference	0.002370452	0.012228557	0.0040508104	0.0052238805970149255	0.011446409989594177	0.005988023952095809	2.2168322	2.030327	0.02683311460899731	0.16948365956276923	1.409901	1.3458219	0.15884377935951807	0.8138247540038903
C1S	No major difference	0.16176245	0.23790526	0.16512996	0.20671641791044815	0.18522372528615985	0.1616766467065867	2.216094	0.34692335	0.02681667233515326	0.16940967116135527	1.8104644	0.41426104	0.070647352665041	0.6204481118272619
S100A6	No major difference	0.00462695	0.017648902	0.008228315	0.007462686567164179	0.014568158168574407	0.014970059880239521	2.2147195	1.6480627	0.026961693037937384	0.17018542158930328	1.0319006	0.7713317	0.3023634285448982	0.8138247540038903
CIAO1	No major difference	0.09275268	0.14121789	0.08065315	0.13432835820895486	0.11966701352757558	0.09580838323353291	2.2145054	0.43781233	0.02692763057423427	0.16999244927457355	2.324818	0.6557201	0.02032963691514393	0.3116258517299846
ABCA13	No major difference	0.036519747	0.068977065	0.040198017	0.06119402985074632	0.057232049947970806	0.04191616766467066	2.2137902	0.6523828	0.02699267524088254	0.17033682763774755	1.7408651	0.75661415	0.08210813826827494	0.6747387980743256
YY1	No major difference	0.2222685	0.30460334	0.23585393	0.28582089552238793	0.2403746097814767	0.2245508982035926	2.2115743	0.29161894	0.027125564129362817	0.1710424345424978	1.6635134	0.3301015	0.09668408850344865	0.7119796978589056
ENSG00000289131	No major difference	0.0034135634	0.013552326	0.015632706	0.004477611940298508	0.01248699271592092	0.014970059880239521	2.2111275	2.0119357	0.027201013483355987	0.17134070037672616	-0.33367482	-0.28151456	0.7387510141365369	1.0
CEACAM22P-1	No major difference	0.08108357	0.12291425	0.10733026	0.08880597014925357	0.09365244536940691	0.10778443113772451	2.2109628	0.52323127	0.027168439290138197	0.17124626670348822	0.15732871	0.048798706	0.8750353107565729	1.0
VCPKMT	No major difference	0.035261992	0.06299638	0.04158151	0.056716417910447806	0.059313215400624286	0.059880239520958105	2.2107823	0.6569575	0.027194542459242365	0.17134070037672616	1.1418469	0.4439036	0.2538704319513131	0.8138247540038903
ENSG00000289347	No major difference	0.0019429814	0.010289416	0.004480894	0.005970149253731343	0.01248699271592092	0.005988023952095809	2.2107472	2.0355067	0.027259337624447214	0.17164148223885836	1.0762138	1.0483091	0.2821072756603019	0.8138247540038903
UNC119	No major difference	0.008358152	0.024029909	0.010478016	0.014179104477611946	0.020811654526534867	0.017964071856287425	2.2103424	1.2965316	0.027249826266828665	0.1716037811382416	1.346338	0.8716998	0.17848499271990795	0.8138247540038903
PREX1	Fetal-like persistence/reversion	1.3480735	1.7087423	1.2798101	0.6679104477611961	0.5837669094693031	0.5538922155688634	2.208996	0.18749	0.027297148338711448	0.1718129158328254	3.2932785	0.43361282	0.0010448908888331945	0.03559026671125128
CORO1A	No major difference	0.0031721704	0.017151495	0.0032202336	0.0052238805970149255	0.011446409989594177	0.0029940119760479044	2.2088225	2.0740602	0.02738360152967348	0.17226800507583506	1.9403703	2.1526153	0.05255629921948189	0.5379122865469376
RELL2	No major difference	0.0047820527	0.019236282	0.0042858766	0.008955223880597015	0.01560874089490115	0.008982035928143714	2.204158	1.6107558	0.027704237127435704	0.17397046287967297	2.051357	1.7218837	0.040433777127205535	0.4679287258889389
ADD1	No major difference	0.7282579	0.89739186	0.84997344	0.6179104477611937	0.5390218522372512	0.5359281437125761	2.203978	0.17673643	0.027650875526021287	0.1737249821140736	0.6955658	0.08691572	0.48697407587620656	1.0
PRPF3	No major difference	0.28606406	0.3899154	0.40448308	0.34328358208955057	0.286160249739853	0.3562874251497012	2.203753	0.2655092	0.027672629152441307	0.1738392278722377	-0.9838456	-0.16729659	0.32558477410682285	0.826228625818346
ENSG00000271034	No major difference	0.00037163985	0.009544228	0.0006836425	0.0014925373134328358	0.006243496357960459	0.0029940119760479044	2.2037342	4.089656	0.02777498456117677	0.17422092153632956	2.0271351	3.1848443	0.04289393590325144	0.4833060829746735
EME2	No major difference	0.028436204	0.058294393	0.022165816	0.05000000000000004	0.042663891779396446	0.04191616766467066	2.2035756	0.76192343	0.02771018219461407	0.17398293254560676	2.3225482	1.0162486	0.020379985761260596	0.3118880963954173
FLOT2	No major difference	0.0622487	0.09840855	0.088545255	0.10746268656716386	0.0978147762747139	0.11676646706586821	2.2024848	0.4835212	0.02777026594246056	0.17422092153632956	0.027629191	0.008013634	0.977966336079743	1.0
ENSG00000273184	No major difference	0.0600246	0.09075841	0.039482955	0.0783582089552238	0.08740894901144643	0.05389221556886229	2.2022727	0.53114814	0.02777632007080502	0.17422092153632956	3.1236708	1.0807734	0.0018411904468858115	0.05610906907537249
TULP3	No major difference	0.15087512	0.21624227	0.1599067	0.20895522388059742	0.18314255983350639	0.1706586826347304	2.2012072	0.34371835	0.027853786707690373	0.1746168518397407	1.4395413	0.32499614	0.15045153132906594	0.8138247540038903
EMILIN1	Fetal-like persistence/reversion	0.013866182	0.03572049	0.00544055	0.025373134328358225	0.027055150884495328	0.011976047904191617	2.2011213	1.0532513	0.027895552507303197	0.17484087580973431	3.2929394	2.3004878	0.0010184578022818074	0.03490278540149152
NONOP2	No major difference	0.008761498	0.024849053	0.010604963	0.01716417910447762	0.022892819979188354	0.017964071856287425	2.200873	1.1966054	0.027919574047709034	0.17489418793096664	1.4680896	0.94285536	0.14238528067689513	0.8138247540038903
NEIL1	No major difference	0.036091007	0.06685148	0.09259336	0.06641791044776121	0.062434963579604506	0.10479041916167661	2.2007077	0.6213518	0.027909407044534762	0.17487548948208362	-1.6961343	-0.5989091	0.09044202107140892	0.6949109406966663
POC1B	No major difference	0.21005559	0.3011681	0.22535977	0.24552238805970228	0.21644120707596184	0.1976047904191615	2.2003546	0.3147196	0.027913886955053178	0.1748810583992255	1.4453344	0.3016135	0.14882460655493965	0.8138247540038903
ENSG00000267042	No major difference	0.0019271753	0.012358785	0.0009922982	0.0037313432835820895	0.010405827263267433	0.0029940119760479044	2.2001002	2.2924619	0.028007452329097432	0.1752868414756955	2.4123442	3.138463	0.01600769218037814	0.2676869069588903
RECQL4	No major difference	0.0075460845	0.02251383	0.0057597957	0.013432835820895528	0.01873048907388138	0.014970059880239521	2.1999414	1.310964	0.027985712483450994	0.1752183371713932	2.2269564	1.6122841	0.02612504635464931	0.36464244980759875
GALE	No major difference	0.01867813	0.03903993	0.023601355	0.029850746268656737	0.038501560874089485	0.03592814371257485	2.1997414	0.8691575	0.02797649343876982	0.17518313970441207	1.0301262	0.4952758	0.30325228178739894	0.8138247540038903
JAK2	No major difference	0.4444993	0.59327626	0.48139712	0.44850746268656266	0.37565036420395204	0.3562874251497012	2.1994889	0.22437213	0.027973361249678228	0.17518313970441207	1.7782607	0.2804633	0.07583848077904183	0.6445920964033836
DPYD	Fetal-like persistence/reversion	0.35400277	0.4770901	0.71472365	0.38507462686566885	0.32258064516128865	0.4341317365269473	2.1971767	0.24784335	0.02813812279306794	0.17581385131155308	-3.5299103	-0.5840093	0.0004527396801335489	0.0180274055136088
KCNMB1	No major difference	0.0016359357	0.012625732	0.01165634	0.0052238805970149255	0.010405827263267433	0.017964071856287425	2.1961932	2.4012046	0.028297209811385064	0.17662362514673544	-0.28146267	-0.2349108	0.7784400561680256	1.0
SLC26A11	No major difference	0.08345867	0.14109047	0.09608187	0.1231343283582085	0.10093652445369414	0.10179640718562871	2.195197	0.47912958	0.028294423427680026	0.17662362514673544	1.2466347	0.37949464	0.21292761330565663	0.8138247540038903
WDR47	No major difference	0.094756275	0.14279793	0.10478144	0.13880597014925342	0.12278876170655582	0.10479041916167661	2.1947956	0.42040488	0.028315028694934172	0.1767121962560431	1.4519303	0.41196173	0.14698391428391278	0.8138247540038903
MUC2	No major difference	0.22139284	0.6019989	0.3398477	0.1268656716417906	0.12799167533818953	0.1497005988023951	2.1946125	0.52034223	0.02832919386781921	0.1767263060872233	0.639182	0.20935561	0.5229263241207656	1.0
MOB2	No major difference	0.3350935	0.46922904	0.41579598	0.3626865671641769	0.2996878251821005	0.36526946107784497	2.194206	0.25970572	0.028354113842851872	0.1768428068544058	-0.0150367	-0.0024863353	0.9880074528259495	1.0
GTPBP2	No major difference	0.15458265	0.2204052	0.13394772	0.20671641791044815	0.18314255983350639	0.1586826347305388	2.193951	0.34702858	0.028371611625400275	0.1768839768190683	2.4853983	0.5626603	0.013148750330548737	0.2354109719106847
MIRLET7BHG	No major difference	0.7541342	0.97093916	0.7233019	0.5999999999999989	0.5119667013527547	0.4850299401197621	2.1936617	0.18855721	0.028388884613534764	0.1769463590054929	2.752545	0.36120778	0.006074962780195045	0.13921813527997096
MIR3945HG	No major difference	0.00029862692	0.007575667	0.0	0.0007462686567164179	0.006243496357960459	0.0	2.1929657	4.2453184	0.028542057091106347	0.17767366690818062	2.332848	22.183891	0.019861946088018882	0.30756089671338777
PTGES3P1	No major difference	0.0040064524	0.0146713825	0.007415597	0.006716417910447761	0.014568158168574407	0.011976047904191617	2.1927903	1.700481	0.02850330563224956	0.17752320983236847	0.986026	0.8104322	0.3243856342708289	0.8243024221311221
RSPH9	No major difference	0.00894254	0.02038623	0.009110365	0.01716417910447762	0.02497398543184184	0.014970059880239521	2.1926556	1.0934728	0.028488654062770687	0.1774546527946798	1.6786385	1.1120301	0.09357086262046428	0.7027140043044123
MTG1	No major difference	0.1636814	0.23958468	0.2212488	0.23283582089552304	0.18730489073881332	0.2215568862275447	2.1918793	0.33055532	0.02852639112538933	0.1776322224380664	0.05678338	0.012193939	0.954735724174357	1.0
ZMAT2	No major difference	0.017177386	0.04053964	0.039979797	0.034328358208955245	0.033298647242455785	0.04790419161676648	2.1914616	0.91103977	0.02858634492329629	0.1778535054387152	-0.20337865	-0.10386485	0.8389064345385464	1.0
FHL3	No major difference	0.03883604	0.07082925	0.026836459	0.05447761194029855	0.058272632674297546	0.03293413173652694	2.1909926	0.6658232	0.02859865748167813	0.17788956725543	2.982523	1.3810184	0.0029293579764273544	0.07957665009796455
FAM219A	Fetal-like persistence/reversion	0.6994071	0.85572386	0.50362825	0.5395522388059661	0.48907388137356594	0.4011976047904201	2.1903405	0.19366913	0.02862204886068927	0.17801232891671087	5.1459694	0.6823304	3.419100409114455e-07	3.6039686520141935e-05
TMEM105	No major difference	0.00016952945	0.0077470145	0.00040273223	0.0007462686567164179	0.006243496357960459	0.0029940119760479044	2.1902623	4.958932	0.028742595342351407	0.17860744415085722	2.055021	3.6522987	0.04013103825977579	0.4658644341298121
WIPI1	No major difference	0.053197	0.09039896	0.063559875	0.08582089552238792	0.0801248699271592	0.06287425149700601	2.1890037	0.53747565	0.028743409171018686	0.17860744415085722	1.3636348	0.49826136	0.17312886546587908	0.8138247540038903
PABPN1	No major difference	0.4386711	0.5671398	0.43537262	0.464179104477607	0.3839750260145659	0.3772455089820367	2.1888325	0.22020355	0.028739037037502024	0.17860744415085722	1.8990521	0.28179437	0.057982426849471226	0.5644321521900381
TNFSF14	No major difference	0.0009859316	0.010721066	0.0055813976	0.0014925373134328358	0.007284079084287203	0.005988023952095809	2.1853902	3.1580255	0.029078550222580983	0.18032181825280133	0.66340643	0.73320585	0.5072464119277025	1.0
KDM5C	Fetal-like persistence/reversion	0.26135626	0.36147112	0.21087761	0.3283582089552226	0.2674297606659718	0.2335329341317363	2.1840577	0.26947415	0.0290929234779989	0.18038797905928067	3.4801817	0.63555926	0.0005284970844824691	0.020458466629671924
KATNIP	No major difference	0.42087132	0.5359285	0.40413764	0.4305970149253691	0.37252861602497184	0.35029940119760533	2.1832876	0.22416951	0.029142171262464937	0.1805971041534218	2.2568233	0.346701	0.02434148218406391	0.34782320991770665
ENSG00000260103	No major difference	0.0035383669	0.014709782	0.009433938	0.007462686567164179	0.013527575442247664	0.011976047904191617	2.181764	1.7177427	0.029324993319057635	0.18150337120633817	0.6574755	0.57487696	0.5110779767923963	1.0
MGME1	No major difference	0.05456934	0.086477816	0.07524489	0.0910447761194028	0.08740894901144643	0.08682634730538921	2.1816888	0.51340544	0.02927409584232624	0.18132662418336343	0.50698686	0.16905376	0.6123421077317228	1.0
RGPD6	No major difference	0.0	0.0048636044	0.012065252	0.0	0.006243496357960459	0.005988023952095809	2.179695	21.676504	0.02952247183410279	0.18242422704950356	-0.5816094	-0.89112824	0.5611512330237556	1.0
BRD9	No major difference	0.26510787	0.36445665	0.32259312	0.325373134328357	0.26638917793964506	0.2844311377245509	2.177735	0.2695744	0.02956061445617688	0.1826081787426455	0.58834136	0.1075733	0.5565142056169752	1.0
MAGT1	No major difference	0.1494073	0.2030486	0.1432347	0.19552238805970176	0.19042663891779352	0.1706586826347304	2.176725	0.33184496	0.029631410750683092	0.1829812884525444	1.9712659	0.43892035	0.04908683459351589	0.5199577012364798
PLPP1	Fetal-like persistence/reversion	1.0688916	1.4975193	2.845376	0.5925373134328343	0.5098855359001011	0.7155688622754485	2.1762426	0.20474283	0.029668762042853517	0.1831887123066921	-6.6175737	-0.9395966	9.2808232821831e-11	1.8989812277132464e-08
CFP	No major difference	0.0033222635	0.01709585	0.011416717	0.006716417910447761	0.01248699271592092	0.017964071856287425	2.1751537	1.9453396	0.02982265461624333	0.18397489182594748	0.19087267	0.143579	0.848670428765048	1.0
FAM210A	No major difference	0.1398562	0.21110402	0.23192862	0.17164179104477614	0.15712799167533806	0.1976047904191615	2.1736557	0.37828586	0.029868609418463577	0.18418052000937218	-1.0453726	-0.25097406	0.2962899414454542	0.8138247540038903
GMPR2	No major difference	0.017010907	0.03783545	0.035116255	0.034328358208955245	0.036420395421436005	0.03592814371257485	2.1734033	0.8601298	0.029918158023574913	0.18437793715920667	0.060742848	0.031296622	0.9515838050052535	1.0
BMS1P10	No major difference	0.0025693576	0.016120609	0.001984761	0.004477611940298508	0.010405827263267433	0.0029940119760479044	2.1729298	2.1709058	0.029997799442236548	0.18482196827404293	2.1582124	2.562599	0.031098667331613115	0.4039591629007457
ACAT2	No major difference	0.019064693	0.03909537	0.028190365	0.0283582089552239	0.040582726326742966	0.03293413173652694	2.1706624	0.8650599	0.030109693944659267	0.18534722231285766	0.7152653	0.36747512	0.4746855691437698	1.0
RNPEPL1	No major difference	0.027367704	0.058069196	0.031328134	0.0485074626865672	0.042663891779396446	0.02994011976047904	2.1689405	0.7456896	0.030253173553462326	0.18597185631235905	1.5702338	0.7616547	0.11674723811617758	0.7705002752287656
LINC02405	No major difference	0.11451412	0.18412839	0.16022754	0.14328358208955197	0.130072840790843	0.1796407185628741	2.1687376	0.413613	0.03024539732342172	0.18597185631235905	-0.23534676	-0.058216583	0.8140110957119311	1.0
CBX8	No major difference	0.014110548	0.036953434	0.0066854497	0.0164179104477612	0.022892819979188354	0.008982035928143714	2.167128	1.1815367	0.030393327489038117	0.1867391196140775	2.775613	2.0556002	0.005589402856870836	0.13111403676488245
S100A9	No major difference	0.0020955247	0.009526434	0.0	0.0007462686567164179	0.00936524453694069	0.0	2.1671135	2.6578398	0.030401080027559178	0.186763188492756	2.8238652	22.58701	0.004843014639631687	0.11704472800038902
ENSG00000287910	No major difference	0.0012928721	0.009441463	0.006953212	0.0029850746268656717	0.00936524453694069	0.005988023952095809	2.163822	2.5211651	0.030697431463104163	0.18815651571935135	0.44099113	0.50165534	0.6593649992409498	1.0
CTNS	No major difference	0.051489964	0.09363638	0.040677976	0.0783582089552238	0.07492195629552546	0.059880239520958105	2.1617465	0.5651292	0.030792006735539605	0.18859377990281823	2.5263164	0.9060872	0.011681252812015017	0.21753485638222078
GRIN2D	No major difference	0.0117784375	0.026632762	0.007451391	0.023880597014925387	0.029136316337148815	0.005988023952095809	2.161698	0.97641313	0.030808624905944836	0.18864810960262815	2.6120372	1.8963528	0.009129273222652159	0.18462514426773874
STYK1	No major difference	0.012001571	0.024286404	0.060208533	0.0164179104477612	0.029136316337148815	0.06586826347305391	2.161496	0.99960035	0.030805324708550224	0.18864810960262815	-2.422243	-1.2696248	0.015839054170474955	0.26588426749182675
SLC25A24P1	No major difference	0.00055585953	0.008959185	0.002391861	0.0014925373134328358	0.006243496357960459	0.0029940119760479044	2.1614509	3.5301893	0.030896764234089304	0.18899769183163934	1.2793714	1.6300169	0.20101237686783452	0.8138247540038903
MIA3	No major difference	0.2690779	0.36895758	0.29399523	0.31641791044776024	0.2684703433922985	0.25449101796407164	2.1606653	0.2712383	0.030857242208861446	0.18887455770325978	1.4049907	0.26457638	0.16050069504882714	0.8138247540038903
PID1	No major difference	0.10527077	0.16474873	0.12581904	0.15671641791044763	0.130072840790843	0.1347305389221556	2.1606426	0.3967084	0.030869187666504587	0.18892392873990704	1.2432898	0.33497402	0.214187300856958	0.8138247540038903
SRM	No major difference	0.020572068	0.04931118	0.026419073	0.034328358208955245	0.036420395421436005	0.03592814371257485	2.160455	0.8732771	0.030909363113346557	0.18900353652608623	1.1596003	0.57946265	0.24652331008218156	0.8138247540038903
LINC02884	No major difference	0.018997408	0.040882483	0.07182782	0.025373134328358225	0.035379812695109265	0.050898203592814384	2.160436	0.93642163	0.030896135165872054	0.18899769183163934	-1.3007264	-0.7154717	0.19399535456305034	0.8138247540038903
APBA3	No major difference	0.021148285	0.04261841	0.01643827	0.03134328358208957	0.037460978147762745	0.02994011976047904	2.159793	0.86169297	0.030943548980730082	0.18918881961878134	2.1421833	1.0799052	0.03240180625259504	0.41324045881166627
ENSG00000289997	No major difference	0.021586148	0.04249967	0.018908517	0.034328358208955245	0.039542143600416226	0.02395209580838323	2.1593974	0.7965983	0.030975503548722482	0.18936041574387238	2.0184145	1.0237167	0.0438351336024862	0.4887627973272023
METTL23	No major difference	0.015411813	0.036364947	0.027971033	0.02761194029850748	0.030176899063475558	0.03293413173652694	2.1592429	0.9629954	0.031001705389650337	0.1894968054556536	0.4239454	0.23355213	0.6717369713537804	1.0
NAA10	No major difference	0.023418002	0.04531501	0.03330623	0.03731343283582092	0.040582726326742966	0.026946107784431135	2.1583135	0.8013698	0.031057021115685562	0.18973965804687687	0.9678321	0.51513106	0.3334863939779623	0.8394996337006363
VIPR1	No major difference	0.025176065	0.053358592	0.09242615	0.04701492537313436	0.042663891779396446	0.08383233532934131	2.157983	0.7506885	0.031097456847541373	0.18981999919297693	-1.829022	-0.80925405	0.0680139829829079	0.6091579629924219
MAP3K13	No major difference	0.39776623	0.4781868	0.45654982	0.35522388059701293	0.3392299687825164	0.32934131736526984	2.1577601	0.24204548	0.03106973182156954	0.18975292095973034	0.6135237	0.103047244	0.5397677071573144	1.0
SPATA20	Fetal-like persistence/reversion	0.044672124	0.082890354	0.025365861	0.06492537313432839	0.061394380853277766	0.04491017964071857	2.1567035	0.63233596	0.031181584403122187	0.19016666214943573	3.296003	1.3187399	0.0010096164231156916	0.034697459825609
ACP2	No major difference	0.015497314	0.037530523	0.011860049	0.03358208955223883	0.0312174817898023	0.014970059880239521	2.1555514	0.914488	0.03129804215919961	0.1908291044282838	2.3840992	1.4302486	0.017286847149456767	0.28145599548119216
RAB36	No major difference	0.0026162376	0.00998783	0.004020546	0.004477611940298508	0.01248699271592092	0.005988023952095809	2.1545656	1.871689	0.0313802328679106	0.19116269454609836	1.2802609	1.211506	0.2007575407065948	0.8138247540038903
ZKSCAN1	Fetal-like persistence/reversion	0.41415653	0.5572474	0.27088255	0.4432835820895479	0.36940686784599164	0.27544910179640714	2.1545606	0.2229461	0.03133330317612082	0.19097236521536065	5.6411223	0.8879905	2.3045574041146045e-08	3.1002026647948344e-06
TMC4	No major difference	0.019440155	0.041242104	0.052474745	0.035074626865671664	0.036420395421436005	0.07485029940119761	2.1544244	0.819787	0.03137314143926461	0.19116269454609836	-1.160921	-0.510228	0.2461619813996473	0.8138247540038903
ENSG00000249072	No major difference	0.0035116603	0.010597912	0.0065871314	0.006716417910447761	0.017689906347554636	0.005988023952095809	2.15431	1.5143543	0.03138886489598411	0.19119136243960402	0.92662036	0.89096147	0.3544714345633002	0.8723053171137296
ADPRHL1	No major difference	0.011244611	0.026995381	0.041589875	0.018656716417910457	0.02497398543184184	0.038922155688622756	2.1532328	1.1003385	0.03146701269568874	0.19157151947176526	-0.9348292	-0.5733779	0.3503356473921928	0.8659786486323032
PEAR1	No major difference	0.3019659	0.40530822	0.29338244	0.34104477611940137	0.286160249739853	0.2634730538922154	2.151235	0.26001024	0.031593080238499105	0.1921708495446452	2.1199708	0.3813654	0.034365779074486284	0.42464976132183024
CYP1A1	No major difference	0.00032166755	0.01160109	0.007141754	0.0007462686567164179	0.007284079084287203	0.008982035928143714	2.151107	4.4807343	0.03171167754004639	0.1925795327154482	0.23436525	0.25345656	0.814759346353428	1.0
CELA2A	No major difference	0.0023637083	0.01331526	0.0018727205	0.005970149253731343	0.010405827263267433	0.0029940119760479044	2.1508925	2.0293067	0.03170386556413995	0.1925795327154482	2.1313224	2.4738748	0.03325208097059382	0.41840156813565615
LINC01179	No major difference	0.0049284482	0.014879006	0.009624181	0.008208955223880597	0.017689906347554636	0.014970059880239521	2.1505334	1.4417598	0.03169117135584616	0.19255331182838759	0.6421033	0.46471477	0.5209926875349256	1.0
POU6F2-AS2	No major difference	0.00070132816	0.005926731	0.0	0.002238805970149254	0.008324661810613946	0.0	2.150065	2.7989397	0.03177793426201838	0.1928616454002706	2.5694933	22.013496	0.010334711945811894	0.20082992910500702
LRRFIP2	No major difference	0.5812998	0.7190874	0.5559613	0.5156716417910396	0.4505723204994768	0.42814371257485145	2.1494331	0.19652025	0.03172993942747852	0.19264238751269777	2.4167697	0.33388942	0.01593183223421987	0.266981543751562
STK17A	No major difference	0.1554991	0.2171216	0.17932755	0.20447761194029887	0.18002081165452619	0.1796407185628741	2.1481419	0.33501288	0.03184020073919304	0.1930470736550327	0.9283159	0.21022105	0.3535888497587997	0.8709255882633163
WFDC3	No major difference	0.0043877102	0.015684858	0.009928408	0.009701492537313434	0.01560874089490115	0.011976047904191617	2.1435454	1.5273213	0.03226672316583208	0.19512292123800953	0.7004332	0.58116764	0.48387598012632504	1.0
HFM1	Fetal-like persistence/reversion	0.15163146	0.23591629	0.08955634	0.18955223880597036	0.15712799167533806	0.10179640718562871	2.141906	0.3618419	0.03234772820585723	0.19556420461438057	4.5193586	1.1461836	6.937325116795131e-06	0.0005205452365757925
FAM20A	Fetal-like persistence/reversion	0.0859019	0.14527978	0.049953833	0.1097014925373131	0.09677419354838715	0.059880239520958105	2.1404946	0.47709116	0.032465209042790495	0.19612836496288444	3.8905432	1.3087701	0.00010630383558805535	0.005423468815676111
ENSG00000228144	No major difference	0.0009946247	0.0071282	0.0	0.002238805970149254	0.008324661810613946	0.0	2.1399496	2.6138687	0.032579803642218554	0.19674311212647708	2.6452177	22.23862	0.008297223651191607	0.1733411400110377
DHPS	No major difference	0.04746729	0.078403905	0.06347713	0.07238805970149251	0.06971904266389173	0.06886227544910181	2.1390123	0.5622477	0.032583128656208424	0.19674311212647708	0.7127625	0.2625464	0.47624754684324344	1.0
CAPN8	No major difference	0.016842065	0.039792664	0.014737549	0.03358208955223883	0.034339229968782525	0.017964071856287425	2.13875	0.8816422	0.03263359056643259	0.1969501293102162	2.1053958	1.211678	0.03550019109780175	0.4326357224327262
MCUB	No major difference	0.2506483	0.3309482	0.25681186	0.2544776119402992	0.2403746097814767	0.212574850299401	2.1375172	0.2882622	0.03268828494499691	0.19720690042758418	1.7262716	0.3492544	0.08477405591449151	0.6823680950287451
PFAS	No major difference	0.029277768	0.059657075	0.039593603	0.05820895522388064	0.047866805411030146	0.050898203592814384	2.135996	0.68393093	0.03285163429891366	0.19804517047394127	0.9004901	0.37937286	0.3681388883782927	0.8928434731788449
CCNB2	No major difference	0.0030127978	0.014620076	0.00937705	0.005970149253731343	0.011446409989594177	0.014970059880239521	2.1357903	1.9367591	0.032904809865593826	0.19831663747954062	0.38559413	0.31460282	0.6998949103547585	1.0
PEA15	No major difference	0.07836466	0.12641436	0.09708674	0.12537313432835775	0.10926118626430811	0.09580838323353291	2.1354759	0.4422637	0.03287330404112707	0.19815127617215078	0.98463	0.297567	0.3251630926704947	0.8255274380054257
ARRDC1	No major difference	0.059156884	0.10204746	0.09621555	0.09253731343283562	0.07700312174817896	0.10479041916167661	2.1338437	0.5329145	0.03301036537588135	0.19886980183317246	-0.34324476	-0.110836364	0.731527598940245	1.0
TLE3	No major difference	0.29079917	0.38531286	0.268238	0.31865671641790944	0.27575442247658566	0.24550898203592791	2.1333456	0.26375028	0.03303211191688389	0.19891156005050226	2.5227327	0.4701032	0.01186725491659604	0.21990547181445735
FAM186B	No major difference	0.0072873877	0.021509176	0.010860728	0.01716417910447762	0.020811654526534867	0.014970059880239521	2.1333182	1.2034647	0.03309319224673624	0.19920547293344393	1.1197097	0.759522	0.26313284316577357	0.8138247540038903
CSTB	Fetal-like persistence/reversion	0.017910257	0.036341377	0.0035442682	0.029850746268656737	0.035379812695109265	0.008982035928143714	2.1292078	0.86612946	0.03339803502899863	0.20079228516570066	4.365974	3.0218503	1.373099491083331e-05	0.0009525242025181774
LIG4	No major difference	0.016646268	0.034671284	0.012342206	0.029104477611940318	0.033298647242455785	0.017964071856287425	2.1277795	0.8737568	0.03352041026248928	0.2013540075197611	2.3434944	1.3584931	0.01929184310688254	0.30286079162442486
IL20RB	No major difference	0.05221827	0.08139246	0.07765796	0.0716417910447761	0.08220603537981269	0.09880239520958081	2.127533	0.532544	0.03351854744439728	0.2013540075197611	-0.07896448	-0.02592949	0.9370863534203157	1.0
VSIG10	No major difference	0.11220096	0.16361088	0.18399704	0.14850746268656695	0.1394380853277836	0.182634730538922	2.126206	0.39242682	0.03362811600442608	0.20175212432962192	-1.0055071	-0.2543486	0.3150793064155234	0.8138247540038903
TOB2	No major difference	0.063155346	0.10222741	0.11960536	0.10447761194029821	0.09469302809573366	0.11377245508982031	2.126137	0.48059514	0.033643637525447426	0.20179552410570745	-0.54115653	-0.17642473	0.5886192263640263	1.0
HLA-F-AS1	No major difference	0.011285171	0.025603933	0.021914853	0.02238805970149255	0.02809573361082207	0.026946107784431135	2.1231513	0.9774413	0.033914048617876676	0.2030727415162343	0.29579553	0.17249429	0.7674822559331127	1.0
ZNHIT3	No major difference	0.018154621	0.037073277	0.021442227	0.026865671641791062	0.035379812695109265	0.02395209580838323	2.1214042	0.8775935	0.0340500374738723	0.20373778593243383	1.3268688	0.7482289	0.1849436897101196	0.8138247540038903
BMP8A	No major difference	0.003445368	0.012828026	0.0056055854	0.0052238805970149255	0.01248699271592092	0.008982035928143714	2.1210039	1.8531405	0.03411097958617716	0.20399563844868668	1.0858195	0.9327219	0.27781551726397735	0.8138247540038903
SPIRE2	No major difference	0.053631436	0.09379936	0.047291405	0.08059701492537304	0.07492195629552546	0.07185628742514971	2.1196754	0.5454979	0.03418983448998405	0.20436682950696491	2.0316236	0.69258296	0.04247515585569907	0.480339316983616
CDC45	No major difference	0.015363794	0.030227402	0.016428104	0.026119402985074643	0.035379812695109265	0.02994011976047904	2.1184669	0.8839632	0.03429270910828737	0.204906300387163	1.4107546	0.7433751	0.15867721570110663	0.8138247540038903
TMEM39B	No major difference	0.074702784	0.12108635	0.070056684	0.11716417910447721	0.10093652445369414	0.08982035928143711	2.117751	0.4576256	0.03434961292854761	0.20514562796105118	2.0102103	0.6169289	0.04473926207762365	0.4944876497176842
CASP5	No major difference	0.009914951	0.032794014	0.026761422	0.0164179104477612	0.020811654526534867	0.04191616766467066	2.1174347	1.2485002	0.034419275094985595	0.20544946630660402	-0.3486444	-0.19516364	0.7274519031574156	1.0
ARHGEF19	No major difference	0.016521366	0.036175948	0.019258438	0.024626865671641806	0.030176899063475558	0.020958083832335328	2.1168525	0.9303855	0.034440018105839174	0.2055091289937699	1.380588	0.81484056	0.16778462971531463	0.8138247540038903
ENSG00000207751	No major difference	0.006715649	0.01988842	0.0073318337	0.014179104477611946	0.017689906347554636	0.011976047904191617	2.1167068	1.2690305	0.03447813875900164	0.20560716845489382	1.6455061	1.2252616	0.10015899189221812	0.7199324851907362
PAOX	No major difference	0.013021392	0.029904246	0.032923594	0.025373134328358225	0.029136316337148815	0.04491017964071857	2.116621	0.94921666	0.034468278675611856	0.20557700366747655	-0.351645	-0.19416851	0.7252331582138355	1.0
AP1G2	No major difference	0.13794445	0.20338544	0.13760667	0.17985074626865682	0.15296566077003113	0.1497005988023951	2.1159425	0.36162868	0.03449559619926217	0.2056643662722416	1.7127329	0.41798294	0.08718288840626663	0.6876631518640058
ENSG00000285666	Fetal-like persistence/reversion	0.010605011	0.024027398	0.0018657186	0.015671641791044782	0.022892819979188354	0.0029940119760479044	2.115697	1.1146821	0.034535551594813356	0.20585217767003927	3.752509	3.4510422	0.0001833537921273748	0.008648804608605334
LINC02478	No major difference	0.0	0.003730747	0.00091616035	0.0	0.005202913631633716	0.0029940119760479044	2.1154118	21.381815	0.03465191419511464	0.20634100596435972	1.2714819	1.7728543	0.20378639915404279	0.8138247540038903
PTPRU	No major difference	0.011663774	0.02868705	0.028854424	0.020895522388059713	0.026014568158168584	0.020958083832335328	2.1146863	1.0271224	0.03463689408160694	0.20627949957026961	0.08761036	0.05700877	0.9302173959847432	1.0
LINC00841	No major difference	0.002685885	0.012468065	0.0018373809	0.007462686567164179	0.010405827263267433	0.0029940119760479044	2.1139174	1.8557898	0.034739867802535504	0.20671579695110875	2.1920335	2.4749203	0.028555419304401426	0.3849921952618329
PFKFB4	No major difference	0.025374057	0.055891216	0.037026167	0.04179104477611943	0.041623309053069706	0.059880239520958105	2.112839	0.77184623	0.03478950977876688	0.20693533006063142	0.59044737	0.2562525	0.5550527612262333	1.0
DENND5A	Fetal-like persistence/reversion	0.83924204	1.0349686	0.50214386	0.6500000000000012	0.5463059313215387	0.40419161676646803	2.1117306	0.1680319	0.034846309058383755	0.2071719641710624	8.078524	1.0290418	2.5418974860483297e-15	1.031544364796513e-12
CCDC88B	No major difference	0.008526681	0.023722889	0.015094608	0.01194029850746269	0.019771071800208123	0.020958083832335328	2.1116633	1.2478663	0.034896161385912235	0.20734178467193193	0.77936834	0.54833955	0.436004544832847	0.9799281871701205
MORC2	No major difference	0.19406612	0.27426544	0.15906954	0.23358208955223947	0.20083246618106085	0.1886227544910178	2.1113853	0.3120653	0.034882070455781976	0.20730864865214432	2.8842087	0.60775745	0.004027179344349571	0.10156166738018406
TC2N	No major difference	0.027040502	0.0516678	0.06888448	0.04776119402985078	0.045785639958376666	0.08383233532934131	2.110211	0.7054661	0.03500505342593982	0.2078166476364449	-1.3772014	-0.5540414	0.16901310520567953	0.8138247540038903
UBXN6	No major difference	0.045959048	0.08327699	0.069339536	0.06641791044776121	0.06347554630593125	0.07485029940119761	2.109394	0.6067124	0.035069788188008044	0.2080434334486071	0.30612764	0.11603042	0.7596029549986807	1.0
ZSCAN32	No major difference	0.02239566	0.042432062	0.031728	0.03805970149253734	0.039542143600416226	0.04491017964071857	2.1090226	0.7710774	0.03510356038811605	0.20814928696993137	0.58045226	0.26481128	0.5617902772170922	1.0
DDX20	No major difference	0.016640387	0.034201562	0.03178922	0.03208955223880599	0.034339229968782525	0.04790419161676648	2.108633	0.8204325	0.03514729808854396	0.20828169388153897	-0.096546456	-0.045453347	0.9231162295073948	1.0
CARD14	No major difference	0.0047314316	0.019756848	0.008999816	0.01194029850746269	0.01560874089490115	0.017964071856287425	2.1083257	1.5390849	0.03521962710545509	0.20857660230833663	0.91498184	0.66421735	0.36040654633345426	0.8821853728749212
RAB35	No major difference	0.14741023	0.21681684	0.15810767	0.20000000000000032	0.16857440166493212	0.152694610778443	2.1082065	0.3391579	0.035160670024029186	0.20830344389661476	1.6066213	0.38626888	0.10859905243593286	0.7440287922798339
RNU6-44P	No major difference	0.010303572	0.025090892	0.008960303	0.01716417910447762	0.023933402705515097	0.020958083832335328	2.1068912	1.0776671	0.03530402018218849	0.20902555317109	1.9110683	1.1481735	0.056235963136446875	0.554929874937931
ENSG00000279073	No major difference	0.015384532	0.03267148	0.041004837	0.023880597014925387	0.032258064516129045	0.050898203592814384	2.1061587	0.9072864	0.03535739220805297	0.20924053853288158	-0.8678377	-0.4358677	0.38585998051891435	0.9166150893321995
ACADS	No major difference	0.013904759	0.03278018	0.037112236	0.026119402985074643	0.032258064516129045	0.03293413173652694	2.1031241	0.94484913	0.035633472242454584	0.21046438220291733	-0.27198246	-0.16142769	0.7857392582456231	1.0
LMNTD2	No major difference	0.0049870145	0.021076983	0.040203884	0.008955223880597015	0.01248699271592092	0.03293413173652694	2.1029632	1.61987	0.035681036965243704	0.21054271200577154	-1.0038737	-0.80483776	0.31594905286280944	0.8138247540038903
ENSG00000261161	No major difference	0.00195036	0.012877791	0.008783813	0.0037313432835820895	0.00936524453694069	0.008982035928143714	2.102923	2.2768128	0.03570148267252322	0.2106276036829463	0.3963584	0.39739677	0.6919552157048636	1.0
DDA1	No major difference	0.016793726	0.037568606	0.012491588	0.03208955223880599	0.033298647242455785	0.014970059880239521	2.1028967	0.8676507	0.03565320164322063	0.21051272530119297	2.4137983	1.4622425	0.015955963778751206	0.2672020371724987
RNU4ATAC	Fetal-like persistence/reversion	0.013432283	0.03445562	0.0014110359	0.024626865671641806	0.026014568158168584	0.005988023952095809	2.102846	0.9947407	0.03566579216951761	0.2105276057055962	4.262362	4.0258408	2.2067269168294354e-05	0.0014158522713538847
HMGB1P5	No major difference	0.010402902	0.02706881	0.008790323	0.019402985074626875	0.02185223725286161	0.008982035928143714	2.1009645	1.087565	0.03583070282927283	0.21111718891469186	2.0538428	1.4831934	0.04023410973772097	0.46661338772676664
TMCO4	No major difference	0.12654772	0.17337303	0.13555227	0.15820895522388048	0.14672216441207073	0.1616766467065867	2.1009414	0.3704999	0.03578479531042268	0.21089904179606955	0.9637754	0.2321969	0.33549646028603564	0.8422087026655685
ENSG00000255801	No major difference	0.0008050633	0.010034658	0.010484254	0.0014925373134328358	0.006243496357960459	0.011976047904191617	2.0999372	3.1884246	0.03597781564504292	0.21167665413583422	-0.27552533	-0.28348905	0.7830055930632219	1.0
IL2RA	No major difference	0.008702697	0.023581462	0.007886386	0.011194029850746271	0.019771071800208123	0.008982035928143714	2.0997722	1.3040842	0.035926073083700265	0.21150175297714416	1.7847846	1.3944755	0.0745815703610644	0.6389819341032924
TNS2-AS1	No major difference	0.04639385	0.08252904	0.077562965	0.07761194029850739	0.07180020811654522	0.08982035928143711	2.0992756	0.5742829	0.03595342297281317	0.21163541543938785	-0.3194213	-0.111949414	0.7495122928681064	1.0
ORAI1	No major difference	0.014551997	0.0320043	0.022407101	0.02761194029850748	0.030176899063475558	0.04191616766467066	2.0992439	0.8960924	0.03597169433906982	0.21167665413583422	0.52222526	0.2554062	0.6016552640987975	1.0
ENSG00000290180	No major difference	0.014217208	0.033951353	0.059547435	0.026865671641791062	0.034339229968782525	0.06287425149700601	2.0988607	0.9387309	0.03600982486418464	0.2118393876825397	-1.799251	-0.929135	0.07260737685299883	0.6304982236068718
PPP1R3B	No major difference	0.03330434	0.063779205	0.04828411	0.05970149253731348	0.057232049947970806	0.0568862275449102	2.098661	0.6370559	0.03601558515412271	0.21184768279206037	0.5569891	0.22524495	0.5777131853184201	1.0
ENSG00000278419	No major difference	0.0055626505	0.014406419	0.022282016	0.009701492537313434	0.017689906347554636	0.020958083832335328	2.098125	1.366764	0.03606651681574906	0.21209490779737317	-0.66346663	-0.50832427	0.507353657045063	1.0
ENSG00000290644	No major difference	0.005178809	0.018461479	0.014343315	0.008955223880597015	0.014568158168574407	0.017964071856287425	2.0978425	1.531664	0.0361195951953407	0.2122287701282217	0.17624535	0.13080442	0.8601508233071391	1.0
SPHK1	No major difference	0.009786331	0.02408197	0.013717495	0.0164179104477612	0.023933402705515097	0.014970059880239521	2.0977807	1.0913125	0.03610234759316494	0.2122042393593176	1.1076567	0.7533935	0.2683537956147024	0.8138247540038903
TEX264	No major difference	0.031028468	0.06958506	0.06451078	0.05298507462686571	0.048907388137356886	0.0568862275449102	2.0977218	0.7101868	0.03611003042707106	0.21222378249306137	-0.19751164	-0.08711952	0.8434918550673394	1.0
ZKSCAN5	No major difference	0.048806407	0.083858326	0.10217902	0.07462686567164174	0.07596253902185221	0.11077844311377241	2.0970652	0.5467982	0.036144910765936254	0.21235189582332775	-1.058962	-0.36379096	0.29007905922804256	0.8138247540038903
ENSG00000258784	No major difference	0.002693338	0.0120338695	0.008877803	0.005970149253731343	0.010405827263267433	0.008982035928143714	2.0969944	1.8769507	0.03620834056147767	0.21264758425745772	0.36323437	0.3332089	0.7165398618416127	1.0
HOXB2	No major difference	0.013932575	0.02928251	0.01820214	0.023880597014925387	0.0312174817898023	0.026946107784431135	2.09679	0.91758645	0.03618022208713398	0.21253370991547052	1.0297055	0.57118464	0.3034651385091717	0.8138247540038903
IMP4	No major difference	0.0066582006	0.019178158	0.0142534645	0.013432835820895528	0.01873048907388138	0.014970059880239521	2.095513	1.2773912	0.03631673693833055	0.21318134708568237	0.5101661	0.3779418	0.6101007220586998	1.0
SLBP	No major difference	0.043608624	0.0736219	0.05870834	0.07089552238805968	0.064516129032258	0.06287425149700601	2.0943966	0.5729288	0.0363823190972546	0.21347260815474597	0.61331296	0.22934295	0.5398776050502488	1.0
PDIA5	No major difference	0.66415024	0.83233404	0.9456653	0.5231343283582042	0.44536940686784315	0.5299401197604804	2.0937219	0.19500595	0.03642213666507754	0.2136712698850676	-1.7607555	-0.24050446	0.07880956836113683	0.6585099006755673
PXDNL	No major difference	0.076581486	0.1208909	0.11705652	0.11343283582089515	0.10301768990634763	0.10179640718562871	2.092505	0.44383898	0.03654769358094496	0.21412410755592606	0.24489938	0.0770349	0.8066195803507478	1.0
AKAP8	No major difference	0.149266	0.20837498	0.20195976	0.20671641791044815	0.18210197710717965	0.1766467065868262	2.0914786	0.32309452	0.0366303358924439	0.2145308595658729	0.42890286	0.10155708	0.6681521978615663	1.0
B3GNT6	No major difference	0.0008400093	0.008836133	0.008591525	0.0014925373134328358	0.007284079084287203	0.011976047904191617	2.0909784	3.0586867	0.03676973393792601	0.2151919845342051	-0.19233747	-0.19282594	0.8475379230164922	1.0
ITGAX	No major difference	0.007415029	0.02610248	0.008746155	0.013432835820895528	0.016649323621227893	0.008982035928143714	2.0909085	1.3624008	0.03674025639821893	0.21507116313023986	1.5809257	1.2714713	0.11418956602855798	0.7624913047912892
ASB6	No major difference	0.009619564	0.024537116	0.018684467	0.017910447761194038	0.019771071800208123	0.02395209580838323	2.0893805	1.1432189	0.036857110236707256	0.21562560719692095	0.34343815	0.21433091	0.7313693489112901	1.0
PLPP2	No major difference	0.0030072348	0.013954785	0.017707951	0.006716417910447761	0.014568158168574407	0.017964071856287425	2.0890663	1.7854944	0.03692188320029959	0.21592390417405688	-0.4773969	-0.41648683	0.6332770081497834	1.0
NPIPA9	No major difference	0.0073700696	0.023469826	0.009452478	0.0164179104477612	0.01873048907388138	0.005988023952095809	2.0880818	1.2398477	0.03699654321121278	0.2162691913903751	1.5890648	1.3804457	0.11240254063669403	0.7559621060248589
DLC1	Fetal-like persistence/reversion	2.5832675	2.8812208	2.3958602	0.8552238805970259	0.7877211238293537	0.7604790419161666	2.0875683	0.13383935	0.03696519390747955	0.2161281081650185	3.5439546	0.36212203	0.00042590141770379686	0.017183551979568765
NFS1	No major difference	0.021708325	0.045325734	0.040084075	0.0365671641791045	0.037460978147762745	0.04790419161676648	2.0869188	0.7825077	0.0370698927821148	0.21661022782618505	0.03374732	0.015815003	0.973088944682108	1.0
IL11	No major difference	0.00015276737	0.006292286	0.0	0.0007462686567164179	0.005202913631633716	0.0	2.086765	4.8548474	0.03716980194560377	0.21703777160036122	2.1676896	21.939508	0.030427483563889517	0.39973357085832883
SOX9	No major difference	0.0038065463	0.016396202	0.003915078	0.009701492537313434	0.011446409989594177	0.005988023952095809	2.0866547	1.6411777	0.037142752766541026	0.21690583693788404	1.8294779	1.7130417	0.06756375296541949	0.6080701804529612
XDH	No major difference	0.108219005	0.17917249	0.27644667	0.14179104477611912	0.11862643080124884	0.2035928143712573	2.0850415	0.41306552	0.03722355557981804	0.21729953364013171	-2.9155915	-0.76559526	0.0037063773686329925	0.09524705282199972
GALK1	No major difference	0.006544738	0.019199498	0.030284239	0.014179104477611946	0.017689906347554636	0.026946107784431135	2.0844724	1.2669773	0.037314903731089345	0.2177208392027559	-0.83091784	-0.6012632	0.40643038821908584	0.942378545958196
WDR74	Fetal-like persistence/reversion	0.030381577	0.05868495	0.014615867	0.050746268656716456	0.045785639958376666	0.017964071856287425	2.0838952	0.6800256	0.037339978318660455	0.21782250409225284	3.5724704	1.8619887	0.000367831404465254	0.015323057086953754
GCKR	No major difference	0.003154678	0.012025954	0.005493744	0.008208955223880597	0.013527575442247664	0.005988023952095809	2.0836074	1.620333	0.03741034185171849	0.21815457160759033	1.176392	1.177734	0.23977357764952417	0.8138247540038903
DTNBP1	No major difference	0.17508955	0.23388073	0.2942343	0.20373134328358244	0.19250780437044698	0.24550898203592791	2.0829523	0.31510374	0.037395806970554314	0.2181083953224556	-1.5599561	-0.33729434	0.11935993706940334	0.7788228606151072
PDCD6	No major difference	0.23286155	0.30138654	0.30601534	0.27835820895522395	0.254942767950051	0.29940119760479056	2.0826771	0.2692737	0.037419449898211346	0.2181815578475929	-0.6665904	-0.12030377	0.5052890967877319	1.0
ENSG00000272822	No major difference	0.14426336	0.20200033	0.15622139	0.19477611940298534	0.17793964620187272	0.1916167664670657	2.082226	0.3305614	0.03746693045906585	0.21830844466678692	0.93234533	0.2029691	0.35147815760975776	0.8678233929917015
B4GALNT3	No major difference	0.024718605	0.047940735	0.06158721	0.0365671641791045	0.038501560874089485	0.07784431137724551	2.081702	0.7748131	0.03753496918000136	0.21859339023292348	-1.2228224	-0.5239772	0.22190936050410257	0.8138247540038903
DRG2	No major difference	0.060947455	0.10043714	0.059384026	0.0970149253731341	0.08116545265348594	0.06586826347305391	2.0813828	0.50693995	0.03755759676764885	0.21867286554172213	1.8109568	0.6316301	0.07052876238314537	0.6198334513049174
DNAJC2	No major difference	0.19782268	0.27336136	0.25642067	0.23507462686567232	0.20187304890738758	0.2275449101796405	2.081115	0.30556992	0.03756877375452312	0.21871179250421602	0.36455306	0.07899572	0.715571498876898	1.0
KIAA0100	Fetal-like persistence/reversion	0.27956125	0.39253706	0.24170285	0.34999999999999815	0.27887617065556586	0.23952095808383211	2.081087	0.25114453	0.037575857656677064	0.218726884552338	3.2322776	0.5969524	0.0012820501583628208	0.041845360999968266
SCD5	No major difference	0.1277048	0.1892285	0.23239754	0.1649253731343283	0.14776274713839746	0.2035928143712573	2.0798795	0.37117797	0.037685582770065666	0.21920837431159315	-1.5568807	-0.38442406	0.12007746763796213	0.7812663041356331
ENSG00000266313	No major difference	0.00777046	0.019093277	0.0028589277	0.008208955223880597	0.01873048907388138	0.0029940119760479044	2.0789647	1.3853624	0.03778914276461563	0.21964586228058128	2.7100995	2.6103704	0.0068155976496203086	0.1506609052842532
SCRIB	No major difference	0.07160502	0.122912385	0.085329436	0.10223880597014898	0.09157127991675341	0.10479041916167661	2.0788438	0.48398054	0.037791989540435916	0.21964586228058128	0.94470245	0.29358876	0.34511354740584643	0.8590002316161467
HERC3-1	No major difference	0.0056157405	0.019216599	0.0036745262	0.012686567164179109	0.016649323621227893	0.005988023952095809	2.0780375	1.3653796	0.037917665367804367	0.2201983006815663	2.3183753	2.051773	0.020584769386827753	0.3135604741283192
RABGGTA	No major difference	0.009922722	0.025721908	0.016290765	0.018656716417910457	0.02497398543184184	0.02994011976047904	2.0771496	1.0861629	0.03797567494434708	0.22039559271121606	0.686529	0.41342315	0.492573828323149	1.0
YBX3	Fetal-like persistence/reversion	0.49008533	0.5437251	1.4561038	0.34104477611940137	0.3558792924037441	0.5209580838323368	2.0765524	0.23570484	0.03796807933213932	0.220377774411981	-7.2196007	-1.2235609	2.3335986192094313e-12	5.981136082013731e-10
MUC5B	No major difference	0.0055775265	0.016091496	0.08461443	0.008955223880597015	0.01560874089490115	0.038922155688622756	2.0762746	1.4389124	0.03805375364298349	0.22074350147778557	-2.34734	-1.9496187	0.01943314344688195	0.30389892911666005
EXOC3L4	No major difference	0.009424654	0.022981966	0.014072126	0.014179104477611946	0.020811654526534867	0.02395209580838323	2.0759127	1.1668135	0.038078742333999334	0.22081939896343192	0.7904509	0.49799627	0.4294887880324485	0.9717625330857305
ENSG00000274422	Fetal-like persistence/reversion	0.19295995	0.27444658	0.12545286	0.23358208955223947	0.19146722164412025	0.11377245508982031	2.0751169	0.3133764	0.03812395984816237	0.22101911865307278	4.4091234	1.0568556	1.1707475145037657e-05	0.0008284603520631376
DEPDC5	No major difference	0.29464567	0.3824449	0.31213346	0.3268656716417898	0.286160249739853	0.28742514970059885	2.0740914	0.25265944	0.0382115564355302	0.22142151062558899	1.2645143	0.22634643	0.20649932064076415	0.8138247540038903
KLHL17	No major difference	0.010636572	0.030482307	0.022653919	0.014925373134328365	0.019771071800208123	0.017964071856287425	2.0737486	1.1872509	0.03829378618596797	0.22179243573790064	0.4513192	0.3140077	0.6519033146194586	1.0
RUBCN	No major difference	0.15238604	0.20888759	0.187708	0.19850746268656747	0.18418314255983312	0.2065868263473052	2.073689	0.32719895	0.03825189231834213	0.22160250441572985	0.28111184	0.06217197	0.7787162871672781	1.0
YWHAH	No major difference	0.08173466	0.12367063	0.100971915	0.10522388059701462	0.10405827263267438	0.08682634730538921	2.0733252	0.4509973	0.03829153354074352	0.22179243573790064	0.9428001	0.30192608	0.34614167853478606	0.8606355285043915
RNF34	No major difference	0.091401935	0.13768184	0.09232555	0.14925373134328337	0.12174817898022908	0.10778443113772451	2.0727847	0.3926351	0.03834775925540936	0.22204523979335414	1.7247164	0.47733364	0.08500079386506418	0.6830883303301546
ENSG00000279838	No major difference	0.006455116	0.022373483	0.03906361	0.014925373134328365	0.020811654526534867	0.04491017964071857	2.072592	1.331857	0.0384200860117221	0.22233884118821665	-1.7477573	-1.0825316	0.08112729603301898	0.6701638532204772
CLEC4E	No major difference	0.0	0.006851701	0.0	0.0	0.005202913631633716	0.0	2.0707006	21.967606	0.03865359211441028	0.22329212678381397	2.0707006	21.967606	0.03865359211441028	0.45489430371859635
TPD52L2	No major difference	0.11881226	0.16827068	0.14230669	0.16791044776119401	0.1519250780437044	0.1467065868263472	2.070187	0.354188	0.038582665485801394	0.22298820838209785	0.8708278	0.21996368	0.38417859783686603	0.9139584444289057
CNBP	No major difference	0.06187864	0.10058085	0.098949485	0.10597014925373104	0.09365244536940691	0.11077844311377241	2.0699193	0.4663853	0.0386204498718082	0.22318009586535134	-0.2698294	-0.08356874	0.7873833030639146	1.0
ENSG00000224789	No major difference	0.01549266	0.035431657	0.00987191	0.026119402985074643	0.029136316337148815	0.014970059880239521	2.0698528	0.9239723	0.03864789724493328	0.22328571598454872	2.5469136	1.5942426	0.010993654544102345	0.2093248735047012
SUPT16H	No major difference	0.15781115	0.23668362	0.21075222	0.22238805970149308	0.18106139438085292	0.2065868263473052	2.06912	0.31945476	0.03869034477548918	0.22341534712607744	0.27453482	0.06110413	0.7837624251764842	1.0
ENSG00000288047	No major difference	0.0027091866	0.010025971	0.0022467994	0.005970149253731343	0.01248699271592092	0.005988023952095809	2.06896	1.7050271	0.03875634930919641	0.22372649343992967	1.976991	1.8865199	0.048255389927206155	0.516470544763755
BCL2L15	No major difference	0.007436215	0.022111045	0.03713463	0.009701492537313434	0.017689906347554636	0.050898203592814384	2.067824	1.3702863	0.038844364687250256	0.22413810802211864	-1.747532	-1.0353837	0.0811405794147135	0.6701638532204772
ENSG00000284906	No major difference	0.09816798	0.14326078	0.069535315	0.12462686567164133	0.11758584807492209	0.08682634730538921	2.0673862	0.41481248	0.03884606414445524	0.22413810802211864	3.0099688	0.8612701	0.0026860691950688262	0.07440625578012611
ENSG00000280106	No major difference	0.01028999	0.023981065	0.0044591706	0.02313432835820897	0.027055150884495328	0.008982035928143714	2.0672183	0.97281426	0.03890109058164026	0.22437585089952833	3.090413	2.1634133	0.002041493904540196	0.06061646972131997
RBM48	No major difference	0.020933911	0.03951227	0.045220476	0.04253731343283585	0.043704474505723186	0.0568862275449102	2.0651028	0.7142151	0.03908483183733054	0.22524889240406185	-0.5179512	-0.23405696	0.6046960169924733	1.0
HCN3	No major difference	0.011103306	0.027430436	0.015990676	0.018656716417910457	0.023933402705515097	0.02395209580838323	2.0647671	1.0599948	0.03912919621110698	0.2253978704859815	0.88946474	0.5388925	0.3740074567485162	0.9001702367105192
MRPL10	No major difference	0.00520311	0.017333182	0.008674855	0.011194029850746271	0.014568158168574407	0.014970059880239521	2.0609672	1.4103323	0.03951523158232859	0.227030763048164	0.9547603	0.7029864	0.33993559398511	0.849411645332592
TG	No major difference	0.03816599	0.07529352	0.042559657	0.061940298507462736	0.056191467221644066	0.04491017964071857	2.0596037	0.617212	0.03961230766886991	0.22745432836441773	1.5326678	0.6541913	0.12575446349725478	0.7968758442926887
PIK3R5	No major difference	0.045970477	0.073916666	0.07337228	0.05820895522388064	0.062434963579604506	0.07185628742514971	2.0593712	0.60078126	0.039610627506865594	0.22745432836441773	0.069175236	0.02749961	0.9448736084427245	1.0
ENSG00000269292	No major difference	0.0	0.0044540083	0.0060440493	0.0	0.005202913631633716	0.005988023952095809	2.0580091	21.540998	0.03985877988307927	0.2285496685408188	-0.24902563	-0.35348943	0.8034434601483806	1.0
JTB	No major difference	0.012206248	0.02762527	0.030517848	0.025373134328358225	0.02809573361082207	0.026946107784431135	2.0566475	0.9322379	0.039905711387569924	0.22870758304717903	-0.07811375	-0.048626967	0.9377663455337448	1.0
LINC02656	No major difference	0.00018466283	0.0060900515	0.015913181	0.0007462686567164179	0.006243496357960459	0.017964071856287425	2.056585	4.562802	0.03999152266403658	0.22901072091877392	-1.4209316	-1.5098213	0.1560527086457917	0.8138247540038903
TRIM4	No major difference	0.13312262	0.19678947	0.21350275	0.20074626865671674	0.16337148803329846	0.2065868263473052	2.0565145	0.33071828	0.03988972595003391	0.22864287597866656	-0.65927875	-0.15398052	0.5099794551896737	1.0
HDHD3	No major difference	0.009114999	0.025216702	0.021073349	0.020149253731343294	0.02185223725286161	0.04191616766467066	2.056063	1.10642	0.039977784519266174	0.22895897336460358	-0.19701047	-0.10632146	0.8438705833309977	1.0
SPINK1	No major difference	0.0034860969	0.014160562	0.0077923704	0.0052238805970149255	0.011446409989594177	0.011976047904191617	2.055771	1.7689507	0.04001575411138479	0.22912253894370563	0.6820892	0.5665683	0.49535592531526207	1.0
RETREG1	No major difference	0.061257657	0.10097431	0.04134971	0.0843283582089551	0.0801248699271592	0.0568862275449102	2.0543575	0.50972706	0.04010092090273588	0.22958319375986735	2.9949696	1.0605705	0.0028124891694106466	0.07724906800448939
LST1	No major difference	0.0042572864	0.014660969	0.0041543683	0.008955223880597015	0.01248699271592092	0.005988023952095809	2.0517025	1.5572902	0.04040632632861928	0.23085606005058448	1.745025	1.6192383	0.08124256608413463	0.670795266728584
TLR5	No major difference	0.014671636	0.030242153	0.014990901	0.019402985074626875	0.02809573361082207	0.02395209580838323	2.0516856	0.97971433	0.040366786624297595	0.23069848316277952	1.408283	0.82603705	0.1593905289305047	0.8138247540038903
ENSG00000237761	No major difference	0.0017387231	0.008957005	0.006113348	0.0037313432835820895	0.008324661810613946	0.0029940119760479044	2.0513988	2.1427224	0.040453695961580126	0.2310324951257217	0.67213345	0.8503591	0.5017444698646226	1.0
PRRG4	No major difference	0.0024285968	0.011438447	0.01597096	0.0052238805970149255	0.010405827263267433	0.02395209580838323	2.0509088	1.898239	0.04050240227907829	0.2312487005890762	-0.91223603	-0.7104993	0.3620382646379464	0.8846052715754702
TADA3	No major difference	0.02481222	0.05086407	0.024740648	0.046268656716417944	0.039542143600416226	0.03592814371257485	2.049644	0.72663605	0.04058070680520368	0.23156775955001274	1.727015	0.8259675	0.08449806420839572	0.6814914299328114
ATP8B5P-1	No major difference	0.008708181	0.024182169	0.015079731	0.0164179104477612	0.020811654526534867	0.017964071856287425	2.0492544	1.1494706	0.040636710797254706	0.231805850111832	0.7632192	0.5222003	0.445564417218683	0.9925935951379425
MAPK13	No major difference	0.016793761	0.034299776	0.02836176	0.0283582089552239	0.035379812695109265	0.050898203592814384	2.0484557	0.8521984	0.040687801170672805	0.23204292556615813	0.015456771	0.0071597286	0.9876719709835973	1.0
ZFTRAF1	No major difference	0.028247636	0.057229497	0.06023765	0.052238805970149294	0.045785639958376666	0.06586826347305391	2.048403	0.68987966	0.04070104869915651	0.2320641224155864	-0.4815986	-0.20683785	0.6302666495247597	1.0
ISY1-RAB43	No major difference	0.0048133517	0.01564353	0.01514806	0.01194029850746269	0.01560874089490115	0.014970059880239521	2.047557	1.3826281	0.040815504954589917	0.23249894259897294	0.026525483	0.021123568	0.9788471498721699	1.0
GRINA	No major difference	0.036038928	0.065203086	0.034690477	0.052238805970149294	0.053069719042663846	0.04790419161676648	2.0471227	0.63493145	0.04081257408224565	0.23249894259897294	1.7411164	0.7404095	0.0820234333709916	0.6741564824135948
ARNTL	No major difference	0.1173127	0.16677922	0.13069241	0.1619402985074626	0.1394380853277836	0.11377245508982031	2.0468693	0.3596462	0.0408220873214273	0.2325066051955046	1.6208785	0.45023045	0.10554085480003465	0.7374987153181356
PLP2	No major difference	0.0030468828	0.010635145	0.004684895	0.006716417910447761	0.01248699271592092	0.008982035928143714	2.0465074	1.6326468	0.04091306752945935	0.23292801424762416	1.1536382	0.98731464	0.24891998614373953	0.8138247540038903
TGIF1	No major difference	0.043253984	0.074468374	0.05862527	0.07537313432835815	0.06555671175858474	0.07185628742514971	2.0461018	0.5540129	0.040914744627585875	0.23292801424762416	0.5142065	0.1862794	0.6072714740228293	1.0
FKBP4	Fetal-like persistence/reversion	0.02685874	0.054186936	0.010388361	0.039552238805970176	0.041623309053069706	0.017964071856287425	2.044535	0.7681161	0.04107293711191898	0.23350148067002469	3.565994	1.9838257	0.00037578463677950856	0.015587700376395662
MT-ND3	No major difference	0.019940509	0.039442003	0.04823274	0.03283582089552241	0.038501560874089485	0.05389221556886229	2.0439742	0.7970754	0.04112829907635902	0.2337615168426055	-0.7799999	-0.37279233	0.4357244087357419	0.9795451600319989
CAPZA2	No major difference	0.33006245	0.42995295	0.37837243	0.3716417910447737	0.3121748178980213	0.3263473053892219	2.043335	0.2297538	0.04116637889913161	0.23381036966366006	0.67461854	0.11159888	0.5001640797853824	1.0
UTP6	No major difference	0.13069193	0.20030196	0.12974675	0.19850746268656747	0.1581685744016648	0.1497005988023951	2.042716	0.343243	0.04124177123087609	0.23407829550130585	1.8593832	0.45344937	0.06336175217739487	0.5893100009832292
ENSG00000285734	No major difference	0.0011944704	0.008529801	0.006384583	0.002238805970149254	0.008324661810613946	0.005988023952095809	2.0426853	2.526954	0.04132315408942576	0.23434252207006945	0.29647192	0.32843664	0.7669605239263926	1.0
ENSG00000287147	No major difference	0.0018086543	0.010188541	0.0031267512	0.002238805970149254	0.008324661810613946	0.005988023952095809	2.0422394	2.2980402	0.04135255404727201	0.23434526016058682	1.3124433	1.3589296	0.18961699447796931	0.8138247540038903
SBF1	No major difference	0.118775725	0.18020058	0.15056531	0.17462686567164185	0.13527575442247666	0.1407185628742514	2.0421622	0.36434942	0.041295019798169644	0.23432213373895475	0.91921234	0.24537297	0.3583289094097125	0.8787783265565886
PRNCR1	No major difference	0.022841986	0.047626067	0.055505916	0.039552238805970176	0.042663891779396446	0.06287425149700601	2.0418355	0.7537008	0.04134736532633346	0.23434526016058682	-0.8780826	-0.394537	0.38026875153278883	0.908812081849151
LCAT	No major difference	0.012970058	0.027190866	0.0110705625	0.026865671641791062	0.02809573361082207	0.014970059880239521	2.0417616	0.88954103	0.041356178196642224	0.23434526016058682	1.9511164	1.1780597	0.051328932242348364	0.531437580893985
SAP30	No major difference	0.01649125	0.03497887	0.029980376	0.0283582089552239	0.033298647242455785	0.03293413173652694	2.0410557	0.8557584	0.04142508151811817	0.23462649683290518	0.23237273	0.12458992	0.8163224808094409	1.0
FAM104A	No major difference	0.048973646	0.08084013	0.07760311	0.07910447761194021	0.0801248699271592	0.10479041916167661	2.0407279	0.51183593	0.04143967365519649	0.23468184994310484	-0.3082466	-0.100588635	0.7579967880220853	1.0
AKR1B1	No major difference	0.01622947	0.033165466	0.014001861	0.026119402985074643	0.032258064516129045	0.017964071856287425	2.040412	0.8668352	0.04148276696952492	0.23487126914102138	1.9357197	1.1400278	0.053201333926261224	0.5411402375881875
DEFB109C	No major difference	0.00036626688	0.008007275	0.0	0.0007462686567164179	0.005202913631633716	0.0	2.0401833	4.0014153	0.04159531950060632	0.23533303546456757	2.1968465	22.186556	0.028269791105692887	0.38305016340151143
LIME1	No major difference	0.0044952882	0.013491146	0.021115934	0.010447761194029853	0.01560874089490115	0.020958083832335328	2.040059	1.3384358	0.041551556615411545	0.2351513891989903	-0.616313	-0.5010101	0.5379832498125079	1.0
CEP295NL	No major difference	0.015576051	0.031912297	0.007359719	0.023880597014925387	0.030176899063475558	0.011976047904191617	2.0391994	0.89015794	0.04160326779175244	0.2353346422258985	2.9956021	1.8644936	0.002792715392377687	0.07679257717561186
CTPS1	No major difference	0.101666756	0.15676636	0.1166475	0.14179104477611912	0.11966701352757558	0.11976047904191611	2.0389228	0.39552453	0.04161774224305818	0.2353891767424445	1.2682155	0.35971084	0.20514836898880315	0.8138247540038903
TPBG	No major difference	0.0011366948	0.008538116	0.0062445994	0.0029850746268656717	0.008324661810613946	0.005988023952095809	2.0381308	2.5216484	0.04178349313448445	0.2362443456011986	0.35884896	0.41300946	0.7198201776737134	1.0
CHIC2	No major difference	0.45633742	0.571092	0.5607591	0.45970149253730863	0.39854318418314016	0.4311377245508994	2.0379446	0.1981114	0.041699969887927124	0.23582686489400478	0.2771954	0.04099994	0.781726535936867	1.0
CXCL6	No major difference	0.00017747175	0.007551523	0.0	0.0007462686567164179	0.005202913631633716	0.0	2.037685	4.8092422	0.04185210407886169	0.23642605969329653	2.1192744	22.089964	0.03432346464369872	0.4244787934652924
BRF2	No major difference	0.0031563195	0.012206308	0.004518877	0.006716417910447761	0.011446409989594177	0.005988023952095809	2.037629	1.7211218	0.041801999896106314	0.2362941138642583	1.3256234	1.2791345	0.18525728536075828	0.8138247540038903
LOXL3	No major difference	0.011452168	0.027701722	0.0073253205	0.023880597014925387	0.027055150884495328	0.008982035928143714	2.0374794	0.96436536	0.041796971084235135	0.23629311560948255	2.4975383	1.7580914	0.012643218621659342	0.2296489116712077
C2CD2L	No major difference	0.03510242	0.065562755	0.044429637	0.057462686567164224	0.054110301768990586	0.07185628742514971	2.0369146	0.6165143	0.04183337948213482	0.23641660833480346	0.86009336	0.33474362	0.38999916281122304	0.9210562187478633
SLC9A5	No major difference	0.015783329	0.031402353	0.034252852	0.029104477611940318	0.033298647242455785	0.038922155688622756	2.0367303	0.8141618	0.041852848868708374	0.23642605969329653	-0.20325239	-0.10786013	0.839011627523248	1.0
NDOR1	No major difference	0.07570734	0.11371671	0.09342747	0.10671641791044745	0.09989594172736739	0.11077844311377241	2.0351622	0.43715972	0.041990284112177576	0.23700079458678994	0.5973146	0.17668417	0.5504998089769069	1.0
SF3A1	No major difference	0.06864378	0.11435254	0.121233195	0.1104477611940295	0.09053069719042667	0.1347305389221556	2.0350068	0.4616928	0.04201744020575146	0.23707163748577043	-0.77749485	-0.23374431	0.4371721086218302	0.9811691098564793
ENSG00000278996	Fetal-like persistence/reversion	0.01483872	0.03591429	0.005137989	0.0283582089552239	0.02809573361082207	0.011976047904191617	2.0343432	0.91712826	0.04211080240687881	0.2375708822532651	3.4393728	2.3593793	0.0006019691157168467	0.022812989881073154
SMIM2-AS1	No major difference	0.0133514935	0.02989253	0.040640984	0.02761194029850748	0.029136316337148815	0.04191616766467066	2.0332446	0.88829297	0.042217898486940665	0.23793098765182097	-0.8297249	-0.46137413	0.40707800773792735	0.9432309473674447
CLK4	No major difference	0.21154068	0.2839036	0.24097799	0.2694029850746272	0.2278876170655559	0.23952095808383211	2.0326493	0.27536315	0.04223786196964252	0.23798442695796038	0.9925591	0.19722268	0.3212947923956412	0.8192697559997347
KMT2A	Fetal-like persistence/reversion	0.9237408	1.181419	0.80882806	0.6895522388059733	0.5681581685744013	0.538922155688624	2.0317142	0.15840298	0.042334831282947016	0.23839287856347757	3.9380443	0.471853	9.045061812696653e-05	0.004700922306880486
MST1	No major difference	0.023549948	0.05254241	0.017492257	0.04253731343283585	0.039542143600416226	0.02395209580838323	2.0313864	0.75160563	0.042405685274040664	0.23858855834573428	2.4114807	1.234954	0.01604804989569851	0.2680987766108837
MED25	No major difference	0.11425897	0.16837768	0.1283411	0.1499999999999998	0.130072840790843	0.1287425149700598	2.0311818	0.38460556	0.04239118105516771	0.23858855834573428	1.0726124	0.29032618	0.28382586829752027	0.8138247540038903
FASTKD1	No major difference	0.10596586	0.15148516	0.16338788	0.15149253731343265	0.13839750260145686	0.1556886227544909	2.0311298	0.36821765	0.04239494481258022	0.23858855834573428	-0.29185215	-0.07762282	0.7705065611964966	1.0
KIAA1522	No major difference	0.06463244	0.10319475	0.08185514	0.10447761194029821	0.08949011446409992	0.08682634730538921	2.03095	0.45789874	0.04242353674177529	0.23864403283481264	0.91126275	0.29988042	0.3624899767675438	0.8850709848467752
ENSG00000229313	No major difference	0.0002300104	0.0057134633	0.0014701755	0.0007462686567164179	0.005202913631633716	0.0029940119760479044	2.0307567	4.230155	0.04254771993886127	0.23914922271268077	1.2127914	1.6528285	0.22543578809117454	0.8138247540038903
NUP50-DT	No major difference	0.13891928	0.19538851	0.21129957	0.17835820895522397	0.161290322580645	0.23652694610778421	2.0302603	0.33892667	0.042482150281165545	0.23889096471041565	-1.297798	-0.28301844	0.1948480224765776	0.8138247540038903
LYZ	No major difference	0.0057378463	0.016463595	0.0047051813	0.008955223880597015	0.017689906347554636	0.005988023952095809	2.0300257	1.3627626	0.04254701639146308	0.23914922271268077	1.8914013	1.6284478	0.05882367302486186	0.569100539242426
ENSG00000232949	No major difference	0.004671958	0.015778983	0.00749678	0.007462686567164179	0.013527575442247664	0.011976047904191617	2.0298064	1.5311294	0.04258229459331256	0.23926071098478538	0.989074	0.7780861	0.3228680480756382	0.8220761374666646
IRF1	No major difference	0.3333972	0.45031562	0.28104976	0.28656716417910433	0.2580645161290312	0.23652694610778421	2.0290844	0.27135608	0.04259488342402943	0.23926398833214677	2.7358012	0.53196734	0.006371557873593555	0.1437708947173827
CCL8	No major difference	0.0017945741	0.011833571	0.0	0.0037313432835820895	0.008324661810613946	0.0	2.0287352	2.2621915	0.04272914794272717	0.23980915598881267	2.6464088	22.729357	0.008268275594497472	0.1730952154266711
ENSG00000290762	No major difference	0.0102725895	0.026460813	0.01815846	0.024626865671641806	0.02185223725286161	0.02994011976047904	2.0287156	1.0220101	0.04269151841046365	0.23965320617322866	0.5394406	0.3215371	0.5897358526888636	1.0
CALHM2	No major difference	0.006555529	0.01870632	0.030718552	0.013432835820895528	0.01873048907388138	0.038922155688622756	2.0280607	1.2129061	0.04275953716298554	0.2399244084298963	-1.339154	-0.84397936	0.1811263311584394	0.8138247540038903
BCOR	No major difference	0.352844	0.47821456	0.33231956	0.34626865671641616	0.2934443288241401	0.2724550898203592	2.0276017	0.24574302	0.04275057440058154	0.23990175987088266	2.410736	0.43713188	0.016176790614938565	0.2695098697797736
LINC02974	No major difference	0.009146821	0.019638432	0.02462087	0.012686567164179109	0.02497398543184184	0.03293413173652694	2.027025	1.0958995	0.04282823973727178	0.2401991959836072	-0.6065388	-0.37139475	0.54441323063824	1.0
PRKCG	No major difference	0.014964552	0.034324553	0.030667251	0.01716417910447762	0.027055150884495328	0.02994011976047904	2.0269084	1.0306329	0.042848479960033554	0.24028503881779298	0.034203418	0.020524452	0.9727258177239689	1.0
UGDH	No major difference	0.03080865	0.05401234	0.037412133	0.051492537313432875	0.054110301768990586	0.0568862275449102	2.0265405	0.6206499	0.042878143258530114	0.2404236983769602	0.8942516	0.35424805	0.37146795135591615	0.8971724807351525
MOGAT3	No major difference	0.016917657	0.03570438	0.036562227	0.023880597014925387	0.02809573361082207	0.06586826347305391	2.0262918	0.90415376	0.0429115598535679	0.24054546678401673	-0.7574058	-0.3450272	0.449068772526509	0.9965069215127969
RUVBL1	No major difference	0.07587846	0.12046996	0.1040219	0.11343283582089515	0.0957336108220604	0.10778443113772451	2.0261023	0.4440002	0.04291726759322203	0.24054546678401673	0.30244038	0.09181242	0.7624133495404142	1.0
EEF1B2	No major difference	0.023025222	0.04514108	0.04573227	0.045522388059701525	0.044745057232049926	0.04491017964071857	2.026049	0.705829	0.04294072316539045	0.24060836919896264	-0.055159084	-0.026673444	0.9560308542036986	1.0
TPTE	No major difference	0.013904227	0.028646661	0.012624231	0.025373134328358225	0.029136316337148815	0.014970059880239521	2.025755	0.904445	0.042966855513342714	0.24072709730657654	1.7747093	1.0927606	0.07628021074806172	0.6468211218891015
RIOX2	No major difference	0.061407976	0.10150992	0.09231753	0.0970149253731341	0.08636836628511968	0.10179640718562871	2.0244203	0.480033	0.043094428779743246	0.2412752923334027	0.21802285	0.072193995	0.8274815254651765	1.0
LRRC47	No major difference	0.04238015	0.0747681	0.058724716	0.0656716417910448	0.061394380853277766	0.07185628742514971	2.0243106	0.5744371	0.043108488552447845	0.2413262645737562	0.5643902	0.21486014	0.5726716240764268	1.0
CDCA3	No major difference	0.0019357499	0.01025188	0.004094799	0.0037313432835820895	0.00936524453694069	0.008982035928143714	2.0240016	2.1108885	0.04320167061973359	0.24170897930144603	1.027467	0.96409297	0.30441749400779333	0.8138247540038903
ZBTB48	No major difference	0.032070942	0.059475973	0.037402026	0.05373134328358213	0.048907388137356886	0.038922155688622756	2.0239685	0.64936155	0.04314783208021399	0.24146324139763972	1.454051	0.68557334	0.1463558939726725	0.8138247540038903
HSP90AA2P	No major difference	0.00094149425	0.004958283	0.011315426	0.002238805970149254	0.008324661810613946	0.011976047904191617	2.0225604	2.2784522	0.04334684263330656	0.24243764127216758	-0.8634577	-0.9938349	0.3883846249112277	0.9189946925018473
RALGAPB	No major difference	0.44249627	0.5689547	0.42347887	0.48134328358208417	0.38813735691987283	0.38323353293413254	2.0203464	0.19812219	0.043498032031933975	0.24314361385343444	2.1999009	0.3206657	0.02814654134238875	0.38199167186204597
WDR6	No major difference	0.11495842	0.18165055	0.12370763	0.18059701492537325	0.13111342351716973	0.1407185628742514	2.020053	0.36469162	0.04354630469378789	0.24330173772121189	1.4738065	0.38201666	0.14095583647676616	0.8138247540038903
CALCOCO1	Fetal-like persistence/reversion	0.31447053	0.41735518	0.21095629	0.35597014925372933	0.286160249739853	0.2155688622754489	2.0199049	0.24064487	0.043544855974342905	0.24330173772121189	4.771636	0.8696946	2.1588011684758796e-06	0.000186399466848295
WASHC2C	No major difference	0.15160657	0.20794678	0.17554422	0.20373134328358244	0.16961498439125886	0.1766467065868262	2.0186167	0.32529312	0.04367907306248182	0.2439595710513522	0.6878202	0.15885933	0.4918127954422584	1.0
PRSS22	No major difference	0.00020083932	0.0082575735	0.0	0.0007462686567164179	0.005202913631633716	0.0	2.0182006	4.721553	0.04384458448096839	0.2447436468425262	2.1045897	22.162043	0.03558648802701864	0.4330459869547276
TRIM15	No major difference	0.0038719645	0.014604097	0.007883339	0.007462686567164179	0.01248699271592092	0.011976047904191617	2.0168269	1.6284448	0.04393124559687101	0.24512228229633043	0.7636467	0.6404805	0.4452794055989784	0.992171352227958
MYCBP2	No major difference	1.6064913	1.8786458	1.958346	0.8126865671641881	0.7398543184183214	0.7784431137724538	2.0167084	0.12716822	0.04386951963810795	0.24485476989531013	-0.39442652	-0.039128214	0.6934126688538242	1.0
ELL3	No major difference	0.00178501	0.009750832	0.0106835	0.0037313432835820895	0.00936524453694069	0.011976047904191617	2.0167017	2.13869	0.04396228937696241	0.24526011777744477	-0.1772066	-0.17844863	0.8594096813247717	1.0
GBA	No major difference	0.00910931	0.024160953	0.025857773	0.020895522388059713	0.020811654526534867	0.026946107784431135	2.0153558	1.0913888	0.04407104670615241	0.24564173429051278	-0.24825756	-0.16301097	0.8040235323749674	1.0
TMEM38A	No major difference	0.027038869	0.053608127	0.032752912	0.04402985074626869	0.045785639958376666	0.04191616766467066	2.0153306	0.69446313	0.04405054245056055	0.24561178340478565	1.14148	0.5273798	0.2540166675010721	0.8138247540038903
LINC02604	No major difference	0.0011593066	0.008324593	0.0	0.0029850746268656717	0.00936524453694069	0.0	2.0143971	2.448889	0.04421843800997586	0.24632229400706981	2.5345852	22.345413	0.01141595366501238	0.21500349869885224
BCAR3	Fetal-like persistence/reversion	0.68471384	0.83463424	0.59354	0.49104477611939734	0.4464099895941699	0.37425149700598875	2.0139265	0.19242148	0.044158864340755756	0.24604672490459084	3.331539	0.4939216	0.0009124021733756757	0.03189674159299975
SIRT1	No major difference	0.0931472	0.13894944	0.12948391	0.1440298507462684	0.12486992715920932	0.1467065868263472	2.0128002	0.38477176	0.044296543771399945	0.24658814455642827	0.114433914	0.030839697	0.9089305125537219	1.0
NPIPB5	No major difference	0.09556124	0.14392045	0.11858533	0.14925373134328337	0.1269510926118628	0.1467065868263472	2.0124738	0.38175216	0.04433174627071236	0.24672770055898863	0.508233	0.1333225	0.6114556760039253	1.0
RAB12	No major difference	0.1945693	0.26175877	0.24174085	0.2604477611940304	0.21644120707596184	0.2065868263473052	2.011265	0.27844667	0.044450643976293266	0.24730463388067284	0.7553563	0.16267547	0.450334656547972	0.9981118666056079
GARIN1A	No major difference	0.021356437	0.039555423	0.045550577	0.029850746268656737	0.038501560874089485	0.05389221556886229	2.0091507	0.7785899	0.04468966152003625	0.24840738919104272	-0.72498465	-0.33335805	0.46875598881164204	1.0
PPIL2	No major difference	0.13538724	0.19325955	0.11604028	0.17985074626865682	0.15712799167533806	0.1347305389221556	2.0086966	0.338162	0.04472527215641955	0.24854859106165914	2.5296023	0.6269126	0.011615943835401116	0.2169822327734766
CD300E	No major difference	0.0007647566	0.0064766277	0.0	0.002238805970149254	0.007284079084287203	0.0	2.008576	2.7333367	0.04483839521967689	0.24892158805378764	2.4178903	22.055588	0.015796100854519345	0.26545997164293567
ENSG00000253687	No major difference	0.008313325	0.020488026	0.0034693077	0.011194029850746271	0.017689906347554636	0.0029940119760479044	2.0081706	1.265787	0.044808680888185286	0.24884173131404347	2.6196775	2.4941666	0.008906686252148405	0.18138820460430624
TRIM26	No major difference	0.12160761	0.18623859	0.25174028	0.18731343283582108	0.15088449531737766	0.23952095808383211	2.0075533	0.34364963	0.04485748012616894	0.24898059802451028	-2.407203	-0.5595394	0.01640792835476749	0.2720576421588244
NOP58	No major difference	0.2782918	0.37966675	0.38502446	0.3261194029850734	0.26638917793964506	0.36227544910179704	2.0072865	0.25067496	0.0448735740601251	0.24903171619144981	-1.0512048	-0.18026996	0.2935704924234412	0.8138247540038903
ENSG00000288665	No major difference	0.0018486119	0.010498805	0.0063031837	0.0037313432835820895	0.010405827263267433	0.0029940119760479044	2.0071702	2.1265209	0.04497153689661785	0.2494900778983249	0.73791766	0.92922515	0.46081761290153955	1.0
LINC01547	No major difference	0.0	0.0071782507	0.008336548	0.0	0.005202913631633716	0.008982035928143714	2.0048583	21.977554	0.04525858083903422	0.2508253521906553	-0.34953618	-0.4275797	0.7268139247958276	1.0
CSRP1	No major difference	0.1174336	0.16558252	0.19169365	0.14850746268656695	0.13527575442247666	0.1856287425149699	2.004323	0.37483683	0.04518823969974529	0.25046402195517825	-1.1775246	-0.29752135	0.23947960869202392	0.8138247540038903
DNTTIP1	No major difference	0.04281723	0.07378263	0.053225536	0.07611940298507457	0.06763787721123823	0.0568862275449102	2.0037901	0.5440105	0.04526531969217911	0.2508341532054777	0.9650647	0.37167075	0.33484762892723297	0.8413171929366624
SLC22A16	No major difference	0.0090777455	0.02266142	0.019094551	0.012686567164179109	0.017689906347554636	0.020958083832335328	2.0023794	1.2862769	0.045433633318131016	0.2516523061108217	0.16210534	0.115800194	0.8712728939375128	1.0
GGT5	No major difference	0.054004062	0.081782624	0.05731131	0.08208955223880586	0.08324661810613944	0.06886227544910181	2.0023098	0.48568508	0.04540944208741997	0.25154692421489905	1.2271731	0.41392222	0.22016070179486566	0.8138247540038903
GBGT1	No major difference	0.0035660323	0.013638288	0.008302053	0.007462686567164179	0.01248699271592092	0.008982035928143714	2.0012639	1.6210161	0.045587876841143904	0.2521624746035922	0.6787135	0.6203536	0.49752352668727395	1.0
ENSG00000291003	No major difference	0.045702193	0.07310162	0.061941937	0.07313432835820892	0.06971904266389173	0.06287425149700601	1.9999883	0.53444064	0.045666030677267974	0.2523940939645438	0.4481845	0.16667442	0.6541727890230684	1.0
RNF41	No major difference	0.029446581	0.05302826	0.04327174	0.05895522388059706	0.052029136316337106	0.05389221556886229	1.9993947	0.6091196	0.04574530074634762	0.25269359426382515	0.52684206	0.22268441	0.5984801506864308	1.0
HAP1	No major difference	0.0011490848	0.008456278	0.004401286	0.0037313432835820895	0.008324661810613946	0.005988023952095809	1.9989624	2.4232242	0.04587059910532819	0.253161628376558	0.699385	0.80468094	0.4845035143005082	1.0
ENSG00000288842	No major difference	0.0006181382	0.007975472	0.0	0.0014925373134328358	0.007284079084287203	0.0	1.9983553	3.2486167	0.04594167721207216	0.2533999090353936	2.2718508	22.183008	0.023316071785718394	0.3395441050680369
BCL2L1	Fetal-like persistence/reversion	0.2586705	0.34528485	0.6947548	0.2925373134328355	0.25702393340270446	0.38622754491018046	1.9979397	0.25760117	0.045874478624649856	0.253161628376558	-4.737096	-0.91262615	2.8867615513234925e-06	0.00024196129780783382
ZNF503	No major difference	0.029892704	0.05895324	0.016351486	0.04402985074626869	0.044745057232049926	0.020958083832335328	1.9968283	0.7075302	0.046022509947099596	0.2536733660898535	3.0569146	1.6320951	0.0022879763695186624	0.06569567997807772
AP3M2	No major difference	0.108303204	0.15848108	0.105688065	0.1499999999999998	0.13839750260145686	0.10479041916167661	1.9967433	0.36517823	0.046011707490167475	0.2536425324152338	1.9605743	0.54504275	0.05032305933743471	0.526301975839746
LINC00229	No major difference	0.0036506536	0.014109693	0.006894375	0.0037313432835820895	0.013527575442247664	0.008982035928143714	1.996604	1.8265502	0.04607434485475219	0.2538347695035998	0.78826606	0.7030259	0.4307468731826697	0.9735235174386062
CFAP99	No major difference	0.0047563543	0.012481163	0.019675137	0.008208955223880597	0.01560874089490115	0.02395209580838323	1.9961157	1.3441932	0.04610972537528416	0.2539241667223327	-0.81777287	-0.6146805	0.41388987037587743	0.9532993854970666
MPZL3	No major difference	0.017785227	0.036407698	0.07689019	0.029104477611940318	0.038501560874089485	0.07784431137724551	1.9943637	0.8124326	0.04629299089238246	0.2548757569787723	-2.2758505	-1.1030693	0.02332052163399974	0.3395441050680369
ENSG00000266489	No major difference	0.0008339101	0.0059012207	0.0018703808	0.002238805970149254	0.007284079084287203	0.0029940119760479044	1.9932053	2.5693502	0.04648983868120699	0.2557860314198868	1.2127144	1.5134711	0.22549464608062583	0.8138247540038903
NBPF2P	No major difference	0.0	0.0045623146	0.0057919538	0.0	0.004162330905306972	0.008982035928143714	1.9928768	21.551367	0.046557674577448	0.2560146382760346	-0.44316852	-0.52454895	0.6578088299057683	1.0
TNFRSF18	No major difference	0.0	0.007956987	0.0017110999	0.0	0.004162330905306972	0.005988023952095809	1.9926676	22.080359	0.0465806413157781	0.2561120097996795	1.1852201	1.5813376	0.23615187726939696	0.8138247540038903
CDHR2	No major difference	0.0644463	0.1079007	0.09430812	0.09626865671641768	0.08116545265348594	0.12275449101796401	1.992274	0.47736832	0.04651256431914972	0.25585325394939035	-0.15275985	-0.046486735	0.878632434834888	1.0
STMN3	No major difference	0.04794226	0.077736534	0.035155546	0.0716417910447761	0.06763787721123823	0.050898203592814384	1.9912506	0.52742827	0.046619037477755164	0.2562074130562827	2.618566	1.002608	0.00897415635532155	0.18247326354549012
HUWE1	No major difference	1.0582851	1.2844285	1.1376284	0.7223880597014972	0.6347554630593157	0.6257485029940123	1.9896065	0.14317155	0.046784458943101084	0.2570005168202072	1.2127937	0.13457564	0.22567541087391282	0.8138247540038903
TNFRSF10A-DT-1	No major difference	0.0011048594	0.009183628	0.0009922982	0.0029850746268656717	0.006243496357960459	0.0029940119760479044	1.9893644	2.5987835	0.046921397728913204	0.25766283784429145	1.9335294	2.7128785	0.0534100946286884	0.5423195972118156
ENSG00000288720	No major difference	0.004253647	0.014318714	0.0044174166	0.006716417910447761	0.01248699271592092	0.014970059880239521	1.9884425	1.5910971	0.04697115061268984	0.25782248563308946	1.5707594	1.252872	0.11648537621044686	0.7697930317134403
AAMDC	No major difference	0.2521244	0.3490559	0.25624588	0.28656716417910433	0.23829344432882324	0.2305389221556884	1.9872246	0.26429245	0.04705441685105745	0.25822131978958707	1.703077	0.33530608	0.08900601733906449	0.6912934519235829
ENSG00000289496	No major difference	0.00037531587	0.008167192	0.0	0.0007462686567164179	0.005202913631633716	0.0	1.9871266	3.9603932	0.047181772890700815	0.2587000620179046	2.1440022	22.174513	0.03228332096301896	0.41280333549173626
LILRA2	No major difference	0.0	0.005284568	0.0034552938	0.0	0.004162330905306972	0.0029940119760479044	1.9870905	21.694866	0.04719621820026081	0.2587370746275246	0.38146847	0.5615876	0.702967471620168	1.0
LINC01592	No major difference	0.009140827	0.021463906	0.022699384	0.01716417910447762	0.023933402705515097	0.02395209580838323	1.986547	1.0264086	0.04716583918435235	0.2586578870044584	-0.026916312	-0.018238744	0.978536128765424	1.0
SLX1A	No major difference	0.0024398896	0.013494239	0.0024877542	0.0029850746268656717	0.008324661810613946	0.0029940119760479044	1.9863864	2.3990068	0.047218660870749954	0.2588235655246299	1.6547775	2.0336797	0.09821349833072292	0.714180883892467
WDR49	No major difference	0.015367601	0.04017018	0.046095997	0.02761194029850748	0.0312174817898023	0.04790419161676648	1.9841576	0.9116354	0.04744195199398911	0.25970089070515723	-0.9815192	-0.5110153	0.32675043508523505	0.8278062994371438
TNS4	No major difference	0.0022011367	0.010579552	0.010679599	0.0052238805970149255	0.010405827263267433	0.014970059880239521	1.9840626	1.8969909	0.04748957361638391	0.2598284712148886	-0.13658336	-0.12617989	0.8914051671079268	1.0
HOOK2	No major difference	0.14001243	0.20070642	0.22377825	0.1962686567164182	0.1581685744016648	0.2335329341317363	1.983831	0.32914177	0.04743562725414916	0.2596987269277747	-1.3742939	-0.30602887	0.16986953109034356	0.8138247540038903
AAAS	No major difference	0.02689319	0.0484239	0.026393563	0.04104477611940301	0.044745057232049926	0.04191616766467066	1.982453	0.693724	0.04760140851260529	0.2602552365270969	1.4542047	0.6530627	0.14624540524809648	0.8138247540038903
METRNL	No major difference	0.00907853	0.021773038	0.013917734	0.017910447761194038	0.020811654526534867	0.020958083832335328	1.9821446	1.0179807	0.047663391426729956	0.26041869580375804	0.79473865	0.5029724	0.4270041349198803	0.9683755118882102
PAEPP1	No major difference	0.0	0.011004897	0.0	0.0	0.005202913631633716	0.0	1.982096	22.317453	0.04775331509488587	0.2608222228006676	1.982096	22.317453	0.04775331509488587	0.5130136639070708
GCNT2	No major difference	0.18569383	0.2525372	0.24347031	0.20671641791044815	0.18626430801248658	0.1916167664670657	1.981954	0.30841717	0.04763706969886303	0.2603332981927092	0.4135646	0.096165836	0.6793420837949566	1.0
VARS2	No major difference	0.043718386	0.07951784	0.027031245	0.06268656716417915	0.055150884495317326	0.038922155688622756	1.9796937	0.60713226	0.04791395696270386	0.26153439825903446	2.8780646	1.2476916	0.004078721005396089	0.10264886590221124
ATP6V0B	No major difference	0.0074519785	0.022415496	0.006213093	0.014179104477611946	0.017689906347554636	0.008982035928143714	1.9782531	1.2468772	0.048112956963338734	0.26240393976936605	1.9091117	1.5191572	0.05648402877365865	0.5563631135152971
EEF1G	No major difference	0.067189924	0.1069311	0.07839613	0.10298507462686539	0.09365244536940691	0.07784431137724551	1.978181	0.45579576	0.04807562434446654	0.262229699185353	1.1260537	0.3776916	0.26053902065660633	0.8138247540038903
VAC14-AS1	No major difference	0.0023869374	0.012259234	0.00050977094	0.0029850746268656717	0.00936524453694069	0.0029940119760479044	1.9779619	2.1365142	0.0481638730360422	0.2626168055342483	2.4932184	3.9409683	0.012816969642779195	0.23177155130488722
CYP2C9	No major difference	0.0227086	0.042002764	0.055271797	0.0365671641791045	0.040582726326742966	0.09580838323353291	1.976323	0.72650534	0.04829370162100228	0.26313960498704414	-1.6753173	-0.65065974	0.09439773762532926	0.7056071140571972
ENSG00000261130	No major difference	0.0009322143	0.006664703	0.0023937735	0.0037313432835820895	0.007284079084287203	0.0029940119760479044	1.9761446	2.4537413	0.04840164449402993	0.2634767810831958	1.0885053	1.3645346	0.2766273545520979	0.8138247540038903
ENSG00000288563	No major difference	0.010851529	0.025637688	0.014526855	0.025373134328358225	0.02809573361082207	0.014970059880239521	1.9751518	0.9202604	0.04845751022339045	0.263692460929564	1.229131	0.83878577	0.21940696563127157	0.8138247540038903
PRSS2	No major difference	0.00067033264	0.006638816	0.0	0.0014925373134328358	0.006243496357960459	0.0	1.9742215	2.9724407	0.04861967012063608	0.2643976209419024	2.31221	22.049456	0.02097692054538364	0.3173176378358956
MAPRE3	No major difference	0.01844162	0.03696996	0.034696825	0.0283582089552239	0.0312174817898023	0.03592814371257485	1.9733783	0.8266606	0.04863412949377682	0.26444672153728715	0.24709982	0.14010017	0.804915742427337	1.0
ACTR3-AS1	No major difference	0.027454453	0.0468641	0.05650964	0.0485074626865672	0.049947970863683626	0.07485029940119761	1.9728101	0.6199102	0.04868934511427362	0.2646878464361349	-0.8195817	-0.33101642	0.41280491064374836	0.9517399235377939
DNAJB4	No major difference	0.044149783	0.08524397	0.044620167	0.07462686567164174	0.06555671175858474	0.06586826347305391	1.9725944	0.551204	0.04872996336063538	0.2648790887081395	1.5360587	0.55828285	0.12486399226390621	0.7943339902374533
KRT7	No major difference	0.0006295688	0.010944939	0.0	0.0014925373134328358	0.005202913631633716	0.0	1.9722437	3.4618666	0.04885708778437635	0.2653035750360793	2.1919162	22.45562	0.02862510193972404	0.385718100238152
TUBB3	No major difference	0.004368206	0.016484588	0.0	0.0052238805970149255	0.011446409989594177	0.0	1.9717121	1.734098	0.04885655676746361	0.2653035750360793	3.052595	23.178333	0.0023311878076845475	0.06646614980013003
PRKRIP1	No major difference	0.6274727	0.7911275	0.6610288	0.5694029850746243	0.4661810613943778	0.45808383233533073	1.9714346	0.17647715	0.04882868128836156	0.26526763960069516	1.6148026	0.2216459	0.10685089697336202	0.7408604740761999
SNAPC4	No major difference	0.083718054	0.13569696	0.12664469	0.12910447761193988	0.10405827263267438	0.1467065868263472	1.9712129	0.4150312	0.04887211636355193	0.26535559400961667	-0.4788981	-0.13192636	0.6321720972186713	1.0
TWIST2	No major difference	0.018718526	0.04087413	0.036915448	0.026119402985074643	0.029136316337148815	0.02395209580838323	1.9711467	0.90582216	0.04889446296070408	0.2653881584106517	0.30708364	0.18988281	0.7588855128494558	1.0
GIPC1	No major difference	0.08155535	0.12278389	0.10168359	0.12537313432835775	0.11030176899063486	0.11077844311377241	1.9701747	0.40074474	0.04898334884250959	0.265781740605296	0.8402516	0.25180954	0.40108001596492826	0.9352516097232368
FAM91A1	No major difference	0.35535154	0.46431562	0.3249807	0.38805970149253444	0.3204994797086352	0.29940119760479056	1.9699682	0.21889712	0.04899775771306192	0.26580069122320255	2.6539974	0.44714472	0.008136014909656875	0.17184720131636658
ZNF671	No major difference	0.022553954	0.046155613	0.029151741	0.046268656716417944	0.039542143600416226	0.038922155688622756	1.9697789	0.7028363	0.04905882600674827	0.2659896022554331	1.0196304	0.48979706	0.308218579417914	0.8138247540038903
FAM238C-1	No major difference	0.0014038977	0.0062530166	0.004669364	0.0037313432835820895	0.00936524453694069	0.005988023952095809	1.9695563	1.9658084	0.049124880144305605	0.2661641536790604	0.39500624	0.42239216	0.6929664136532954	1.0
HNRNPUL2	No major difference	0.10616848	0.1633133	0.09358774	0.14925373134328337	0.12903225806451626	0.11377245508982031	1.9692916	0.38508222	0.049085726604823354	0.2660408140458194	2.0380533	0.55911	0.04186613623268291	0.4770231872389313
UBQLN1	No major difference	0.32799083	0.409422	0.3498899	0.3656716417910425	0.317377731529655	0.3173652694610781	1.9692533	0.2238465	0.049073938153056905	0.2660228500649015	1.12478	0.18974672	0.26110843710221177	0.8138247540038903
TEN1	No major difference	0.026746111	0.05555269	0.029470852	0.04179104477611943	0.038501560874089485	0.04491017964071857	1.9690841	0.7532656	0.04913231064338918	0.2661747984994734	1.2326943	0.59423286	0.21801332288874894	0.8138247540038903
TBC1D9B	Fetal-like persistence/reversion	0.33523777	0.43900764	0.250446	0.37835820895522126	0.3121748178980213	0.26646706586826335	1.9686325	0.22500454	0.049150867278801885	0.2661864918531021	3.9994392	0.68179953	6.944019801385546e-05	0.0037283338069225283
FCGR2C	No major difference	0.00074426265	0.0051692296	0.0020770116	0.002238805970149254	0.007284079084287203	0.0029940119760479044	1.9683928	2.5625458	0.0492776303100395	0.26675433979972246	0.98097205	1.2433465	0.32685437790737204	0.8279834839436747
ZNF564	No major difference	0.016539358	0.035284046	0.03020704	0.03358208955223883	0.033298647242455785	0.04491017964071857	1.9669936	0.80236393	0.049378578327461835	0.26713156787023506	0.022444542	0.011048169	0.9820998757553951	1.0
MNT	No major difference	0.09135049	0.13379015	0.117351264	0.1268656716417906	0.11758584807492209	0.11676646706586821	1.966837	0.39817932	0.04936223262895936	0.2670935560627848	0.48451406	0.14115418	0.6281914294673381	1.0
SLC6A14	No major difference	0.0015251848	0.009803347	0.0011811827	0.0029850746268656717	0.008324661810613946	0.005988023952095809	1.9666356	2.290742	0.049477841801238036	0.26742196892749054	1.9942747	2.4858987	0.046359703964508024	0.5057403368422069
SMC1A	No major difference	0.31991664	0.41702893	0.3892816	0.3597014925373113	0.31321540062434805	0.3353293413173657	1.9658417	0.22654024	0.049471274578946005	0.2674161537846057	0.109898776	0.018479945	0.9125253326436465	1.0
EIF2S2P4	No major difference	0.00029499698	0.003983035	0.0	0.0007462686567164179	0.005202913631633716	0.0	1.9656131	3.554441	0.049612466881763545	0.26791172235618993	2.1857126	21.478018	0.029077628388843316	0.3894450900109714
ATP5MC1	No major difference	0.0059049237	0.01512434	0.022773003	0.011194029850746271	0.01560874089490115	0.02994011976047904	1.9652629	1.2260598	0.04958240834048839	0.26783850486579075	-0.88361776	-0.61034673	0.3773222277348268	0.9043066374839478
HSF4	No major difference	0.0047780243	0.012694721	0.0065396074	0.005970149253731343	0.013527575442247664	0.014970059880239521	1.9649405	1.4760381	0.049607878038667404	0.26791172235618993	0.96314436	0.72904503	0.3357141046810511	0.8425379029972081
LINC01878	No major difference	0.00019682675	0.007575809	0.0	0.0007462686567164179	0.005202913631633716	0.0	1.9645189	4.6437807	0.04975421055695913	0.26834982231728827	2.0534782	22.058334	0.04029668410146464	0.46689695987940166
ENSG00000271737	No major difference	0.0	0.0061690174	0.0	0.0	0.004162330905306972	0.0	1.9644821	21.828045	0.04976234319555251	0.26836396333743257	1.9644821	21.828045	0.04976234319555251	0.5236173320334291
LGI1	No major difference	0.0024840627	0.011155347	0.0024014534	0.004477611940298508	0.010405827263267433	0.0029940119760479044	1.9643128	1.9000484	0.049726196284167155	0.26822843449782585	1.725551	1.9892161	0.08467562064011826	0.6819563381482261
ARHGAP45	No major difference	0.004970226	0.015521569	0.021588266	0.010447761194029853	0.014568158168574407	0.026946107784431135	1.9642124	1.3410851	0.04972538173836731	0.26822843449782585	-0.7100579	-0.53233045	0.4779857145050733	1.0
F5	No major difference	0.010863587	0.022804769	0.050693814	0.015671641791044782	0.023933402705515097	0.04491017964071857	1.9625537	0.99028224	0.04987787795364343	0.26895724732438575	-1.7644302	-1.0681826	0.07835931674644679	0.6563853076737929
ENSG00000262529	No major difference	0.005018989	0.014479619	0.011336176	0.008955223880597015	0.016649323621227893	0.011976047904191617	1.9622589	1.4063966	0.04993621558977122	0.2692277609049973	0.49158382	0.43509164	0.6231830865242238	1.0
HLA-DRB6	No major difference	0.0021162217	0.007434666	0.045861125	0.004477611940298508	0.01248699271592092	0.04491017964071857	1.9621067	1.7199949	0.049963406726606645	0.269239568526313	-2.7785635	-2.4282618	0.005742809677239763	0.1334908571180057
LRFN3	No major difference	0.010681392	0.02767248	0.009919907	0.017910447761194038	0.019771071800208123	0.017964071856287425	1.96201	1.077763	0.049963354730460145	0.269239568526313	1.7281941	1.1984767	0.084235951638355	0.6812123161935035
SOX18	No major difference	0.018506305	0.038597524	0.03372026	0.02761194029850748	0.035379812695109265	0.020958083832335328	1.9616346	0.8179882	0.04999119079337062	0.26932968351095943	0.69516635	0.44054678	0.4872238899288768	1.0
MIEF1	No major difference	0.0273754	0.05330099	0.037948295	0.04925373134328362	0.045785639958376666	0.0568862275449102	1.9613818	0.660982	0.05002219430185379	0.26940730127313384	0.6079055	0.26156306	0.5434330038699278	1.0
REC8	No major difference	0.043705337	0.07631029	0.09019886	0.06716417910447763	0.058272632674297546	0.11077844311377241	1.9603322	0.5560101	0.05013523292443592	0.2698668700070941	-1.2828898	-0.443209	0.20003470085867978	0.8138247540038903
ENSG00000188223	No major difference	0.00844042	0.021416407	0.013728186	0.01716417910447762	0.020811654526534867	0.011976047904191617	1.9601797	1.0715569	0.0501808923081787	0.2700529443721612	0.89857113	0.6786996	0.3691886014840636	0.894437650306094
PLS1	No major difference	0.035589457	0.064519204	0.11648113	0.0656716417910448	0.054110301768990586	0.11676646706586821	1.9598842	0.56596124	0.05019593450712812	0.27007420380379243	-2.5708616	-0.93960875	0.010442691039223885	0.20244353830737452
RNF40	No major difference	0.10580321	0.15979342	0.11623501	0.14925373134328337	0.12278876170655582	0.11976047904191611	1.9597256	0.3731174	0.05019431739102257	0.27007420380379243	1.4071621	0.3951666	0.1598271416040242	0.8138247540038903
LIF	No major difference	0.008716541	0.030978132	0.0077472627	0.014925373134328365	0.016649323621227893	0.014970059880239521	1.9594125	1.2630978	0.05028833797467406	0.27048426431625494	1.805708	1.3355513	0.0711995065892331	0.6238347556463609
ENSG00000275993	No major difference	0.006928588	0.01861571	0.048126783	0.010447761194029853	0.017689906347554636	0.04491017964071857	1.9592193	1.2264327	0.05028881122673153	0.27048426431625494	-2.0221386	-1.3588337	0.043784445045738904	0.488448316908738
LSM12	No major difference	0.10401833	0.14920475	0.10788835	0.14925373134328337	0.12903225806451626	0.11676646706586821	1.958347	0.362922	0.050351649862815005	0.2707624387168027	1.6368588	0.45594978	0.10211846491640311	0.7274394741725415
G6PC1	No major difference	0.0	0.002236981	0.006625548	0.0	0.004162330905306972	0.005988023952095809	1.9569168	20.758022	0.05064678102737472	0.2721691616057266	-0.8064654	-1.3215561	0.4204672966566748	0.9609497096201779
ZNF622	No major difference	0.0037468357	0.013096111	0.031213528	0.008208955223880597	0.013527575442247664	0.02994011976047904	1.9555806	1.5055854	0.05074147628524272	0.27249761933598915	-1.3600473	-1.139522	0.17452416062626788	0.8138247540038903
CCDC136	No major difference	0.013691706	0.03265155	0.013683918	0.026865671641791062	0.026014568158168584	0.017964071856287425	1.9555647	0.9174998	0.050718418621422505	0.2724038325825558	1.7185423	1.1309469	0.08602676068393052	0.6848125693622562
ENSG00000249624	No major difference	0.005980148	0.018435327	0.0029215687	0.012686567164179109	0.017689906347554636	0.005988023952095809	1.955356	1.2683094	0.050759918070861124	0.2725665994282495	2.5074666	2.2508488	0.01228245902505902	0.22528481717601662
C11orf91	No major difference	0.0021307883	0.009326764	0.017123733	0.0052238805970149255	0.010405827263267433	0.020958083832335328	1.9544187	1.8258128	0.05089273186476817	0.272912181359061	-1.0845344	-0.94855094	0.2786783018746962	0.8138247540038903
SLC41A1	No major difference	0.08716865	0.13113692	0.07216202	0.11417910447761156	0.09989594172736739	0.06586826347305391	1.9539291	0.42358595	0.050874392855562535	0.27288589864959006	2.385972	0.7738992	0.017267978132703768	0.2813369016749442
ACY1	No major difference	0.012322715	0.029990066	0.03498419	0.025373134328358225	0.022892819979188354	0.0568862275449102	1.9538734	0.9391141	0.05092480659310779	0.272970416232379	-1.128021	-0.55061686	0.25973379630221394	0.8138247540038903
ZNF320	No major difference	0.08674798	0.13121979	0.11815058	0.13656716417910414	0.11862643080124884	0.1347305389221556	1.9538022	0.3854794	0.05089324809629598	0.272912181359061	0.12623136	0.034811314	0.8995886704480207	1.0
KIF3B	No major difference	0.16543579	0.22292326	0.20860885	0.21567164179104525	0.19042663891779352	0.212574850299401	1.9532807	0.29622963	0.050943153254088394	0.27301705421010103	0.02469196	0.0052743754	0.9803085566760237	1.0
IRF9	No major difference	0.10929993	0.16175136	0.18977655	0.15223880597014908	0.130072840790843	0.1856287425149699	1.9529771	0.3629697	0.050987823642796554	0.27315786972023176	-1.213618	-0.3122783	0.22540258548573128	0.8138247540038903
SAMD8	No major difference	0.17968342	0.23095563	0.22778729	0.22462686567164236	0.20291363163371431	0.2155688622754489	1.9525135	0.2872701	0.051029854971409216	0.2733229077648137	0.033501375	0.0072054984	0.9732861111371384	1.0
ENSG00000224375	No major difference	0.0	0.005805595	0.0	0.0	0.004162330905306972	0.0	1.9517891	21.764845	0.05125370415763885	0.2740759831583363	1.9517891	21.764845	0.05125370415763885	0.5313925465110574
TRIM11	No major difference	0.032400556	0.06362286	0.07658834	0.05970149253731348	0.048907388137356886	0.06287425149700601	1.9515743	0.61777127	0.05118208455057539	0.2739574800443966	-0.5447202	-0.24395266	0.586170619780042	1.0
CHRAC1	No major difference	0.0054249843	0.016683372	0.003068565	0.011194029850746271	0.014568158168574407	0.008982035928143714	1.9511971	1.3053434	0.051254876558030495	0.2740759831583363	2.3586428	2.0306363	0.018491370340977836	0.2945674690431595
TAF5	No major difference	0.014831626	0.031999342	0.0128006805	0.02761194029850748	0.030176899063475558	0.020958083832335328	1.9506699	0.8610676	0.051289967048947914	0.2741432131873192	1.8701823	1.1233687	0.06175063403858566	0.5823261766868792
ANKRD52	No major difference	0.17233877	0.23484884	0.16350822	0.22238805970149308	0.18730489073881332	0.1497005988023951	1.9496889	0.29484355	0.05137264851124822	0.27449475940320006	2.1863368	0.50854963	0.02912709572928453	0.38967893072107085
ENSG00000290957	No major difference	0.01001331	0.023372024	0.043630566	0.023880597014925387	0.026014568158168584	0.04790419161676648	1.9495418	0.9355301	0.05143769451270027	0.27472174241933295	-1.5161078	-0.8939569	0.13017208804308103	0.8092838431663424
CRYL1	Fetal-like persistence/reversion	0.1709402	0.24061853	0.40995103	0.22388059701492594	0.18730489073881332	0.3592814371257491	1.9489199	0.29363412	0.051468243466386114	0.2747342453497831	-4.6676183	-0.9121717	3.895622472115967e-06	0.0003151312676862182
IL4I1	No major difference	0.07518413	0.11181138	0.059706032	0.10820895522388027	0.0978147762747139	0.07485029940119761	1.9486803	0.423335	0.05149716110205315	0.2748283563120859	2.4904463	0.78794235	0.01295221157672333	0.2330058364844007
NDUFAF1	Fetal-like persistence/reversion	0.020657102	0.04238922	0.008964458	0.03283582089552241	0.035379812695109265	0.017964071856287425	1.9481637	0.78897357	0.051582941444656166	0.2751619772476065	3.2066073	1.8805797	0.0013762689849127739	0.044326419991588796
EIF3J	No major difference	0.195958	0.2648903	0.23874055	0.2537313432835828	0.2122788761706549	0.2035928143712573	1.9480321	0.27692717	0.05157001580886494	0.27515685656405225	0.51453215	0.10914427	0.6070657314630161	1.0
PMS2P4	No major difference	0.0028395401	0.0091324225	0.0	0.0037313432835820895	0.01248699271592092	0.0	1.9478261	1.6794237	0.0516372958147514	0.2753348331968426	3.1353357	22.627033	0.001768765036330093	0.05437835842121393
MANF	No major difference	0.011812354	0.025208559	0.014126578	0.023880597014925387	0.02809573361082207	0.020958083832335328	1.9469445	0.8903715	0.05173519145024923	0.27571877785574894	1.1941845	0.7203559	0.2327496379010678	0.8138247540038903
KIF14	No major difference	0.015762316	0.034071837	0.033130977	0.02761194029850748	0.029136316337148815	0.04491017964071857	1.946522	0.85037845	0.05178541918094649	0.27588298252639015	-0.2172437	-0.11456073	0.8280891995979597	1.0
SPATC1L	No major difference	0.006945503	0.02393153	0.007919324	0.013432835820895528	0.01560874089490115	0.014970059880239521	1.9462411	1.3075289	0.05185339707118334	0.27618307189502755	1.4491876	1.086391	0.14754729195355976	0.8138247540038903
TMEM184A	No major difference	0.020150889	0.045992363	0.062339254	0.03134328358208957	0.0312174817898023	0.06886227544910181	1.9458342	0.8216314	0.05187284028416387	0.2762278377428335	-1.3721994	-0.6627426	0.17056766085959757	0.8138247540038903
BLOC1S3	No major difference	0.001826234	0.008501781	0.0044653425	0.0037313432835820895	0.008324661810613946	0.0029940119760479044	1.9457774	1.9708301	0.05192167337322357	0.2763367923419936	0.87148607	1.069682	0.3837695035305162	0.913208271826488
GIMAP4	No major difference	0.058678642	0.090006575	0.05947349	0.0843283582089551	0.08220603537981269	0.06886227544910181	1.945481	0.47767037	0.05188437882157305	0.2762507056303376	1.3991076	0.48181185	0.16219777764778154	0.8138247540038903
TMCO3	No major difference	0.20577744	0.26901945	0.33076274	0.2537313432835828	0.2341311134235163	0.29640718562874263	1.9453326	0.2643422	0.051889372390856225	0.2762507056303376	-1.8283741	-0.35200307	0.06803585692874003	0.6091579629924219
ENSG00000290758	No major difference	0.0010147658	0.008972863	0.010248257	0.002238805970149254	0.006243496357960459	0.014970059880239521	1.9446878	2.777443	0.052075397010906424	0.27706409741474064	-0.43681285	-0.44174233	0.6624037991012888	1.0
RNF123	No major difference	0.082537375	0.12689503	0.06428376	0.12611940298507418	0.09989594172736739	0.08083832335329341	1.9446691	0.41186446	0.05198515367343056	0.27661418417708933	2.629928	0.812323	0.008691153259777585	0.17896058412035892
PHLDA1	No major difference	0.14404576	0.2012871	0.13668784	0.16567164179104474	0.15608740894901132	0.11676646706586821	1.9436116	0.33379582	0.052100390512803005	0.2771062491472784	2.1697352	0.5682114	0.030362877330595554	0.39940880611705626
MICE	No major difference	0.0058471016	0.017759074	0.00812231	0.010447761194029853	0.01560874089490115	0.011976047904191617	1.9432955	1.3331914	0.05219604110974284	0.277342368790208	1.1083639	0.8727418	0.26798012598143756	0.8138247540038903
SLC25A11	No major difference	0.010574607	0.0217243	0.014038456	0.0164179104477612	0.026014568158168584	0.020958083832335328	1.9430715	0.9658803	0.0521880043072672	0.27732992511515697	0.9339538	0.60031146	0.35063445848641694	0.8664533850597013
AK1	No major difference	0.011316816	0.031173399	0.009341016	0.02164179104477613	0.023933402705515097	0.014970059880239521	1.942829	1.0014516	0.052254317015025746	0.27753916703871473	1.973513	1.3008845	0.04866530413155949	0.5182149145941441
LTK	No major difference	0.0031670793	0.014945849	0.0049030394	0.006716417910447761	0.010405827263267433	0.005988023952095809	1.9421858	1.7673321	0.05235794307086616	0.2780206206155316	1.309133	1.4099685	0.19077668876380222	0.8138247540038903
TRIM21	No major difference	0.014294894	0.030707624	0.04622537	0.03134328358208957	0.0312174817898023	0.059880239520958105	1.9416323	0.8078714	0.0523840539750165	0.27812894248531983	-1.3751663	-0.6906515	0.16967886378770392	0.8138247540038903
CLDN2	No major difference	0.0034522377	0.016244883	0.013362055	0.008208955223880597	0.01248699271592092	0.020958083832335328	1.9410335	1.6681005	0.05249976055234667	0.2784700293408319	-0.2862077	-0.21407367	0.7747986340990223	1.0
ABHD11-AS1	No major difference	0.00033577895	0.006243951	0.0	0.0007462686567164179	0.005202913631633716	0.0	1.9408797	3.8259552	0.05255279806706256	0.2785693001273335	2.1115143	21.907026	0.034986046456861396	0.4289402040171793
SPAG1	No major difference	0.048266258	0.08023965	0.07908089	0.07611940298507457	0.06867845993756498	0.07784431137724551	1.9407359	0.511697	0.05246586933948542	0.2783205778969783	-0.18002959	-0.0651893	0.8571902503259434	1.0
INHBA	No major difference	0.008246051	0.023105681	0.009877257	0.011194029850746271	0.01560874089490115	0.014970059880239521	1.9403409	1.2730285	0.052544486157987916	0.2785555613892549	1.1809658	0.850147	0.23788390337873713	0.8138247540038903
DYNC1LI2	No major difference	0.4323584	0.547292	0.44732744	0.4746268656716366	0.38917793964619957	0.35029940119760533	1.9396185	0.1893431	0.05258389458561481	0.27864314456259737	2.0638442	0.3206164	0.03944632998575139	0.4601095515320051
SEPTIN7P6	No major difference	0.0	0.0045600594	0.0	0.0	0.004162330905306972	0.0	1.9392992	21.521788	0.0527576168882545	0.27935092173798165	1.9392992	21.521788	0.0527576168882545	0.5391012051098041
ACAA2	No major difference	0.07069418	0.11280036	0.06878525	0.11417910447761156	0.0957336108220604	0.07485029940119761	1.9389553	0.4279085	0.05268115762163433	0.2790067443021586	1.8412248	0.6023823	0.06597931653787056	0.6011366313871347
CSPP1	No major difference	0.4418973	0.5742437	0.5007967	0.45298507462686105	0.3714880332986451	0.40419161676646803	1.9384825	0.1967486	0.05272373478606738	0.2792018743597118	0.6586331	0.098207094	0.5103666175005228	1.0
IL21-AS1	No major difference	0.0008878622	0.00818457	0.0020078106	0.002238805970149254	0.006243496357960459	0.005988023952095809	1.9373467	2.7438984	0.05297395169394149	0.28040494560777857	1.3167719	1.5671606	0.18814855546053705	0.8138247540038903
ENSG00000276071	No major difference	0.0026255997	0.01272308	0.0038372471	0.0052238805970149255	0.010405827263267433	0.0029940119760479044	1.936834	1.8661766	0.053011630003611455	0.2805139678687682	1.3859996	1.6132972	0.1660354010894576	0.8138247540038903
ESPL1	No major difference	0.006198845	0.016091917	0.013144392	0.011194029850746271	0.016649323621227893	0.014970059880239521	1.9362563	1.2703435	0.05303643536472154	0.280548129306848	0.26567015	0.20031571	0.7905765136974475	1.0
ENSG00000286443	No major difference	0.0	0.005904484	0.0	0.0	0.004162330905306972	0.0	1.9354196	21.768442	0.05323222437074264	0.2811856875698602	1.9354196	21.768442	0.05323222437074264	0.5411402375881875
KSR1	No major difference	0.6573043	0.8019136	0.6429763	0.5365671641791003	0.46409989594172435	0.4640718562874266	1.935256	0.17449702	0.053110433850334565	0.2808526341235305	1.905262	0.25531086	0.05718553281595793	0.5602325760564149
MYO1D	No major difference	0.8592578	1.0654343	1.0496609	0.5835820895522369	0.5140478668054083	0.5508982035928155	1.9342382	0.16709979	0.0532359621498879	0.2811856875698602	-0.27384683	-0.035394266	0.7842968765548927	1.0
NUP62	No major difference	0.03013776	0.055108853	0.022164334	0.0485074626865672	0.044745057232049926	0.02994011976047904	1.933562	0.64143014	0.05335068873308024	0.28156250842008895	2.4012187	1.1569618	0.01652549505510611	0.27344837179529635
IGFLR1	No major difference	0.0	0.0054593915	0.0	0.0	0.004162330905306972	0.0	1.9330688	21.696518	0.0535215298789606	0.2820464735467615	1.9330688	21.696518	0.0535215298789606	0.5426590593474127
GABRR2	Fetal-like persistence/reversion	0.056902904	0.08571362	0.03205644	0.07537313432835815	0.07284079084287197	0.04191616766467066	1.9312156	0.49677983	0.05362231717349672	0.2824247892834678	3.2803314	1.2260761	0.0010715518003551082	0.03621265064100836
SIDT2	No major difference	0.05591512	0.08638963	0.06726361	0.07985074626865662	0.07908428720083245	0.07485029940119761	1.9306905	0.4845002	0.053688870505981784	0.28268359994597264	0.91637766	0.32776627	0.35980011279137025	0.8810552568368356
CTDSP2	No major difference	0.15136805	0.2197815	0.12793565	0.22238805970149308	0.17898022892819945	0.1377245508982035	1.9302558	0.2988687	0.053745225068363045	0.2829191406744291	2.8248515	0.66909283	0.004851868484167944	0.11720054138988618
ZNF316	No major difference	0.07640491	0.12645754	0.07193972	0.11119402985074592	0.09053069719042667	0.08682634730538921	1.9300171	0.43643126	0.05378147322190646	0.2830487607219714	1.8735774	0.59671307	0.06134123386160575	0.5796663883953564
CNP	No major difference	0.017491523	0.034854893	0.014950754	0.029104477611940318	0.033298647242455785	0.02994011976047904	1.9290786	0.8041168	0.05390763383215188	0.28340645064861625	1.8026972	0.9549886	0.07172637068082544	0.6264223097946264
GTF2IP13	No major difference	0.0011355695	0.0060714213	0.0	0.002238805970149254	0.008324661810613946	0.0	1.9289203	2.3411698	0.05397797825705007	0.2836231749203522	2.544342	22.03439	0.011104052540362013	0.21081682285011671
ACAT1	No major difference	0.05742785	0.08412254	0.07704234	0.0783582089552238	0.08220603537981269	0.09281437125748501	1.9286338	0.4821955	0.053938196556735	0.28352781458161913	0.08896157	0.029514493	0.9291406451918505	1.0
HNRNPL	No major difference	0.20756292	0.28896978	0.24706621	0.28059701492537314	0.2278876170655559	0.26646706586826335	1.9280318	0.2635741	0.05401746523258904	0.2838000347283009	0.3358331	0.064369336	0.7371016555122216	1.0
ABTB2	No major difference	0.062856495	0.12193661	0.06546143	0.07388059701492533	0.06659729448491149	0.08383233532934131	1.9270424	0.5531607	0.05415668728043928	0.28440875198779597	1.0749365	0.38009632	0.2826938985192243	0.8138247540038903
TCF7L1	No major difference	0.6728204	0.8169399	0.9295206	0.4104477611940264	0.3839750260145659	0.4431137724550911	1.9268597	0.20843963	0.05414391120325841	0.28437232396206624	-1.2913604	-0.20468904	0.19711008692943632	0.8138247540038903
KPNA4	No major difference	0.4831025	0.6122103	0.65572643	0.4798507462686514	0.40478668054110056	0.4640718562874266	1.926093	0.18692014	0.054249805534779386	0.28468286960481537	-1.0052528	-0.14584811	0.31519514179975244	0.8138247540038903
ENSG00000225603	No major difference	0.0014565996	0.008261677	0.0	0.0037313432835820895	0.008324661810613946	0.0	1.9260488	2.2071996	0.05435003457537219	0.28510563531114325	2.562675	22.349714	0.010538431812041263	0.20338998566416144
ADRA1D	No major difference	0.0048783654	0.01561657	0.0113364635	0.0052238805970149255	0.01248699271592092	0.011976047904191617	1.9255164	1.5697541	0.054375100397449465	0.28518671396391965	0.3398813	0.28724408	0.7340452505778481	1.0
ENSG00000263655	No major difference	0.0025864495	0.012936666	0.005442648	0.0052238805970149255	0.008324661810613946	0.005988023952095809	1.925295	1.913831	0.054441547362369475	0.28541225895711797	0.9805941	1.034388	0.3270373449173737	0.828231557688193
CIT	No major difference	0.05563351	0.09400677	0.1384032	0.08805970149253715	0.07388137356919872	0.1437125748502993	1.9251941	0.49439085	0.05438534557743643	0.2852097306622872	-2.2182589	-0.71408457	0.026962295362532834	0.3730141646490409
AGR3	No major difference	0.021321936	0.042738046	0.051736377	0.03731343283582092	0.036420395421436005	0.05389221556886229	1.9250671	0.7212829	0.05441532125796276	0.2853362027156531	-0.76652026	-0.36557877	0.44369290608077894	0.9901455934525604
IL18RAP	No major difference	0.014429517	0.030117335	0.011677347	0.0164179104477612	0.022892819979188354	0.011976047904191617	1.9230189	1.0247892	0.054661835494651485	0.2863205404881723	1.711316	1.1821012	0.08733666913951588	0.6876959406782934
ENSG00000255197	No major difference	0.0021171588	0.008059593	0.0019678026	0.0037313432835820895	0.010405827263267433	0.0029940119760479044	1.9228163	1.8030574	0.05472738831283992	0.28645069605607415	1.6793728	1.9052238	0.09333880930779234	0.7024282700774024
ANKRD23	No major difference	0.07814838	0.124137945	0.10467847	0.11417910447761156	0.0978147762747139	0.10778443113772451	1.9226788	0.4258183	0.05469451806977962	0.2864301151696019	0.24806252	0.07498951	0.8041629707856606	1.0
GID4	No major difference	0.029645285	0.0527511	0.030102396	0.04701492537313436	0.049947970863683626	0.04491017964071857	1.9224956	0.63212085	0.054723325075870084	0.28645069605607415	1.3641258	0.58623326	0.17288874089566997	0.8138247540038903
CLMAT3	No major difference	0.01244977	0.026096044	0.02933571	0.019402985074626875	0.026014568158168584	0.02994011976047904	1.9224876	0.90941536	0.054733741155730625	0.28645069605607415	-0.24497645	-0.1488527	0.8065656539858158	1.0
PKP4-AS1	No major difference	0.062196255	0.096460044	0.115295716	0.09029850746268639	0.08740894901144643	0.1257485029940119	1.9224098	0.45133996	0.05472490423542782	0.28645069605607415	-1.2087517	-0.37227306	0.22726411510183758	0.8138247540038903
BTBD3-AS1	No major difference	0.004314931	0.014317509	0.004458139	0.010447761194029853	0.014568158168574407	0.0029940119760479044	1.919621	1.3674523	0.055140654545856746	0.2881776770845817	1.6600953	1.750265	0.09721081493117899	0.7123835864359478
SERF2	No major difference	0.1087184	0.16568588	0.09673049	0.1649253731343283	0.1269510926118628	0.11377245508982031	1.9192318	0.35156012	0.05513036134891701	0.28815480701615975	2.2858832	0.6146048	0.022520762050224952	0.33239201283750713
C1GALT1P2	No major difference	0.0	0.004233523	0.0	0.0	0.004162330905306972	0.0	1.9191202	21.43437	0.05526534421348968	0.28870539932509337	1.9191202	21.43437	0.05526534421348968	0.5503704974455053
MTO1	No major difference	0.07855555	0.11879428	0.08197263	0.10671641791044745	0.10509885535900113	0.08682634730538921	1.9179475	0.4145915	0.055285339629050405	0.28877887689107545	1.3150845	0.40420097	0.18890286541308549	0.8138247540038903
ENSG00000212663	No major difference	0.0	0.00843965	0.0011020566	0.0	0.004162330905306972	0.0029940119760479044	1.91693	22.079256	0.055543429658735786	0.2897230010198281	1.3987658	2.2387915	0.16213977630131116	0.8138247540038903
KCNK5	No major difference	0.014523801	0.03324274	0.027593704	0.02761194029850748	0.026014568158168584	0.04790419161676648	1.9168773	0.8737072	0.05545902910192498	0.28956189548681704	-0.078812376	-0.03983439	0.9372030148561634	1.0
ENSG00000230676	No major difference	0.003260218	0.015072162	0.0034847488	0.004477611940298508	0.008324661810613946	0.005988023952095809	1.9157883	1.8776065	0.05563209013683039	0.2899510726333521	1.5843219	1.6296399	0.11336652552091046	0.7600114344462139
INAVA	No major difference	0.01960022	0.043768905	0.054243542	0.03358208955223883	0.029136316337148815	0.0568862275449102	1.9156469	0.802435	0.0556133107183089	0.28992394036473174	-0.7815699	-0.40304813	0.43479832630497184	0.978276145555328
STX1B	No major difference	0.0132381655	0.033044033	0.018929187	0.019402985074626875	0.02185223725286161	0.020958083832335328	1.9156281	1.0000105	0.055617673228619734	0.28992394036473174	0.87695056	0.56053644	0.380768103893415	0.9094852413664526
WHAMMP1	No major difference	0.053152636	0.08785545	0.07126748	0.08955223880596998	0.0801248699271592	0.06886227544910181	1.9152619	0.47353104	0.05563962808149342	0.2899510726333521	0.6294983	0.22521095	0.5292447691576456	1.0
APOD	No major difference	0.0021212914	0.011109186	0.0	0.004477611940298508	0.010405827263267433	0.0	1.9148182	1.9573462	0.05576895703287112	0.29043275260258344	2.6893616	22.667593	0.007283020386253623	0.15868837886791004
KDM2A	Fetal-like persistence/reversion	1.2290941	1.4469558	1.0808172	0.774626865671649	0.6857440166493284	0.6467065868263474	1.9144808	0.12835772	0.055713622495680834	0.2902066518659392	3.7728362	0.39058942	0.00017622120102983116	0.00840511268144047
OSGIN2	No major difference	0.016167644	0.033275515	0.011956191	0.026119402985074643	0.032258064516129045	0.02395209580838323	1.9141271	0.81566274	0.0557951233671734	0.2905181698590766	2.1163192	1.1509808	0.03453230359903399	0.4260588093908683
LINC01347-1	No major difference	0.007197405	0.016131034	0.008981291	0.015671641791044782	0.020811654526534867	0.011976047904191617	1.9129986	1.0351983	0.05594547439957794	0.2910705198789219	1.279066	1.0441934	0.20128651372243428	0.8138247540038903
OPRK1	No major difference	0.0	0.0050698016	0.0	0.0	0.004162330905306972	0.0	1.9125981	21.61311	0.056096846981424746	0.29161018940023725	1.9125981	21.61311	0.056096846981424746	0.554218036266512
CCL25	No major difference	0.0069544036	0.018128706	0.018775918	0.008955223880597015	0.01560874089490115	0.03592814371257485	1.9121885	1.2712877	0.056052589981385	0.291473467903202	-0.6056526	-0.36743847	0.5449452523217073	1.0
TOP3B	No major difference	0.11973457	0.17906865	0.14684415	0.1671641791044776	0.1425598335067638	0.1407185628742514	1.9118196	0.34046736	0.05607010573534693	0.29153341972025676	0.8920884	0.23549967	0.3726760123115984	0.8987113225487877
ZBED1	No major difference	0.029145246	0.05216593	0.056195322	0.04925373134328362	0.049947970863683626	0.04790419161676648	1.911211	0.6199155	0.056160722186301026	0.2918487727060599	-0.091129884	-0.0429115	0.9274226331645834	1.0
MAP2K2	No major difference	0.10202154	0.15018259	0.15210696	0.14477611940298482	0.12174817898022908	0.1377245508982035	1.910833	0.3681441	0.05619543879370215	0.29193572417065367	-0.27969754	-0.07688995	0.7798074894470737	1.0
HDGF	No major difference	0.06336689	0.09969654	0.047812283	0.10223880597014898	0.08740894901144643	0.06586826347305391	1.9107239	0.43685752	0.05621670724664303	0.29201506234634905	2.674791	0.8935406	0.007612184740559666	0.16424376273627583
ENSG00000285885	No major difference	0.00027690857	0.0036489922	0.024301521	0.0007462686567164179	0.005202913631633716	0.008982035928143714	1.9100763	3.5147002	0.05640169743399948	0.2926949980435749	-1.1217555	-1.9513164	0.262720834648436	0.8138247540038903
GPSM3	No major difference	0.029418105	0.056243625	0.02571775	0.045522388059701525	0.042663891779396446	0.02395209580838323	1.9090399	0.6531688	0.05644773625614442	0.2929027022058307	2.0236633	1.0258332	0.04330501223180157	0.48552641683211945
C1orf100	No major difference	0.0021095492	0.011583465	0.015101018	0.005970149253731343	0.008324661810613946	0.011976047904191617	1.907661	1.9471387	0.05669921395884311	0.29401962744838056	-0.46169654	-0.4595673	0.6444890452060232	1.0
PRKXP1	No major difference	0.0043900246	0.017342905	0.007635806	0.008208955223880597	0.010405827263267433	0.011976047904191617	1.9074981	1.5431794	0.056697519426120155	0.29401962744838056	0.9535969	0.8144951	0.3405120825998832	0.8502849655650248
SERPINB2	No major difference	0.0008931787	0.00943168	0.0	0.0029850746268656717	0.006243496357960459	0.0	1.9070573	2.7754836	0.05679582013182584	0.2942699062431806	2.2645864	22.351143	0.023760364074742506	0.34273762136013347
MRPS18B	No major difference	0.009746116	0.024431111	0.0208484	0.024626865671641806	0.023933402705515097	0.03293413173652694	1.9066395	0.94115984	0.056791957296407264	0.2942699062431806	0.035854593	0.02108296	0.9714086637719843	1.0
ENSG00000290574	Fetal-like persistence/reversion	0.006427234	0.015380136	0.0009464238	0.008955223880597015	0.017689906347554636	0.0029940119760479044	1.9066272	1.1963369	0.056761306809267664	0.29418844743993255	3.3853369	3.6812615	0.0007356691453370631	0.026812616999059978
RAD23A	No major difference	0.0655329	0.10047197	0.070545815	0.09402985074626845	0.09157127991675341	0.06886227544910181	1.9064908	0.44717827	0.056756636956552746	0.29418844743993255	1.3525864	0.4683986	0.1766318817904859	0.8138247540038903
ENSG00000197550	No major difference	0.0	0.0048247315	0.0	0.0	0.005202913631633716	0.0	1.9058288	21.547623	0.056970872192147894	0.2949572117811204	1.9058288	21.547623	0.056970872192147894	0.5592786687981903
ZNF783	No major difference	0.072144456	0.11650283	0.09292599	0.1164179104477608	0.09261186264308016	0.11077844311377241	1.905296	0.42472324	0.056921921579918745	0.2947664543916294	0.35819635	0.106327415	0.7203032673061357	1.0
POLM	No major difference	0.041519042	0.07003356	0.06236751	0.07313432835820892	0.06555671175858474	0.06886227544910181	1.9048264	0.51789004	0.05698596716734126	0.2949798409125863	0.19974096	0.07488511	0.8417469196020602	1.0
ENSG00000291159	No major difference	0.01807317	0.035394046	0.028600901	0.03582089552238808	0.035379812695109265	0.038922155688622756	1.9041492	0.72437847	0.05708703394100882	0.29540159163311525	0.4265425	0.21412347	0.6698476604699958	1.0
RNFT1	No major difference	0.028360397	0.05168093	0.053852454	0.04253731343283585	0.043704474505723186	0.050898203592814384	1.9032129	0.6534427	0.05719708972616773	0.295751101665419	-0.19860291	-0.092276976	0.8426434632955613	1.0
TRAF7	No major difference	0.09461247	0.13897637	0.090127155	0.12835820895522346	0.11134235171696161	0.11676646706586821	1.9026911	0.38733193	0.057248623134358564	0.2959233042561292	1.5160519	0.41868544	0.12990802035920082	0.8081933284315721
ENSG00000287575	No major difference	0.0005989354	0.0050255563	0.009248791	0.0014925373134328358	0.007284079084287203	0.005988023952095809	1.9022293	2.8273041	0.05740888069538582	0.2965313610632052	-0.38874775	-0.56253964	0.6976528132512524	1.0
DHX37	No major difference	0.07518785	0.11296232	0.07758331	0.10820895522388027	0.10301768990634763	0.09281437125748501	1.901726	0.41110605	0.057376080538919835	0.2963933775415634	1.4333771	0.4467536	0.1521868228630614	0.8138247540038903
FTSJ1	No major difference	0.027981404	0.05283826	0.019940494	0.050746268656716456	0.048907388137356886	0.03293413173652694	1.9005892	0.61938536	0.0575501291351822	0.29710338053907587	2.4535358	1.0967191	0.014300335486907812	0.2489802422386259
CACNG7	No major difference	0.0041560233	0.019150998	0.0039459798	0.0037313432835820895	0.00936524453694069	0.0029940119760479044	1.899599	1.8590711	0.05772105061445094	0.2978594598731092	1.6694593	1.9423635	0.09527882992383017	0.7081476164334054
IFI30	No major difference	0.0022774814	0.010545146	0.0	0.0052238805970149255	0.00936524453694069	0.0	1.8984321	1.8489113	0.057890232651066596	0.2983884995811179	2.753906	22.66094	0.0060001180712821265	0.13789228401854509
CYP3A5	Fetal-like persistence/reversion	0.14078043	0.20846021	0.42562178	0.18656716417910466	0.15088449531737766	0.3053892215568864	1.8982632	0.32221207	0.05783406820158376	0.29825303963578587	-4.877367	-1.1092786	1.47264844572882e-06	0.00013305201115046766
CTNS-AS1	No major difference	0.00841981	0.025247319	0.0076114144	0.018656716417910457	0.01873048907388138	0.014970059880239521	1.8975408	1.1159723	0.05798727604599345	0.29872679243497186	1.7606921	1.2380697	0.07853641793345265	0.6571420069627624
SOX9-AS1	No major difference	0.00047098647	0.0052474365	0.0	0.0014925373134328358	0.005202913631633716	0.0	1.8965822	3.1228452	0.058165268455183404	0.29939036499635574	2.1763754	21.765303	0.029770359122340675	0.39524453340778254
MEMO1P1	No major difference	0.0	0.003624003	0.0	0.0	0.004162330905306972	0.0	1.8965236	21.263391	0.0581908272084578	0.2994586181335177	1.8965236	21.263391	0.0581908272084578	0.5656828510219873
RRAS	No major difference	0.01037709	0.02373956	0.009361245	0.0164179104477612	0.020811654526534867	0.011976047904191617	1.896042	0.99794453	0.05815429615639888	0.29939036499635574	1.7164731	1.2376932	0.08639429095526356	0.685336126981067
PNPLA3	No major difference	0.012361667	0.026430396	0.014907167	0.019402985074626875	0.027055150884495328	0.02994011976047904	1.8959225	0.92609394	0.05816301221219047	0.29939036499635574	0.93983907	0.5167803	0.3475410606439404	0.8627933610949536
PPP1R37	No major difference	0.034197807	0.06436656	0.0237009	0.0485074626865672	0.044745057232049926	0.038922155688622756	1.8955426	0.6556163	0.0582082685356928	0.29951672243778193	2.311944	1.0486834	0.020962784507603634	0.3172298570389316
NKAPL	No major difference	0.0008469476	0.007921626	0.011145694	0.002238805970149254	0.006243496357960459	0.0029940119760479044	1.895452	2.766331	0.058309865430241775	0.2999444202727278	0.029433366	0.046025667	0.9765312431254419	1.0
EDC4	No major difference	0.042594895	0.07572449	0.06401353	0.0783582089552238	0.061394380853277766	0.07185628742514971	1.8951715	0.5240844	0.058261589620674986	0.2997594179976366	0.33190966	0.12679978	0.7400625576317481	1.0
NBPF14	No major difference	0.009297573	0.022199824	0.013539942	0.015671641791044782	0.019771071800208123	0.02395209580838323	1.894641	1.0407628	0.058344890209859494	0.3000928879847632	0.7390903	0.46445307	0.46005421082195785	1.0
NR2C2AP	No major difference	0.0021182373	0.012211172	0.0022554782	0.0037313432835820895	0.008324661810613946	0.005988023952095809	1.8944314	2.084203	0.05842348084476638	0.30030680495866935	1.6591729	1.8606918	0.09732578033174595	0.7123960394702187
NOS3	Fetal-like persistence/reversion	0.5585534	0.79217434	0.47848216	0.4776119402985022	0.37252861602497184	0.3383233532934136	1.8941374	0.20098573	0.05837563486207182	0.30015591452995183	3.4406774	0.55153793	0.0006125688729452423	0.02313797357590209
VAC14	No major difference	0.24541476	0.32819605	0.27851042	0.2910447761194027	0.24453694068678364	0.25748502994011957	1.8928226	0.24870633	0.05854397248964281	0.30079915301758026	0.61826706	0.117206976	0.5366169203358475	1.0
KEAP1	No major difference	0.018675033	0.040065907	0.043740187	0.029104477611940318	0.030176899063475558	0.059880239520958105	1.8925462	0.8262437	0.05861735934127794	0.30111267565417227	-0.9361922	-0.44181722	0.3495333133958446	0.8654010522014763
TRIM66	No major difference	0.16810894	0.22707148	0.33748633	0.21044776119403028	0.18834547346514005	0.2844311377245509	1.8917311	0.2849631	0.0586895185986457	0.3014010500284994	-2.8395276	-0.60148746	0.004697558113219327	0.1142095282064677
AGPAT1	No major difference	0.020989658	0.041944988	0.027237916	0.0365671641791045	0.035379812695109265	0.03592814371257485	1.891429	0.74098724	0.05876247472826192	0.3016671931601201	0.79274887	0.3930134	0.428162464815771	0.9699420621990161
CLK1	No major difference	0.39688063	0.49960366	0.3630475	0.4350746268656675	0.36316337148803124	0.3443113772455095	1.8905251	0.19421187	0.058847917787231224	0.3019148651920129	2.4644141	0.37890774	0.013967194040255135	0.24537463148824426
WDR81	No major difference	0.031901043	0.05697988	0.065195836	0.04925373134328362	0.050988553590010366	0.07185628742514971	1.8904723	0.62454206	0.058876905242991696	0.30203176356507005	-0.82873374	-0.34443584	0.4076025437961689	0.9439971787599674
RFX6	No major difference	0.004961429	0.016439086	0.005508721	0.009701492537313434	0.01248699271592092	0.008982035928143714	1.8903881	1.4071097	0.05893766260128704	0.30224792474278395	1.4680105	1.3172387	0.14238313437681643	0.8138247540038903
H3-3A	No major difference	0.13371627	0.17830005	0.16931802	0.18358208955223895	0.16961498439125886	0.182634730538922	1.8897893	0.3092052	0.05894693441855579	0.30226364244654413	0.12665127	0.029792557	0.8992584627294331	1.0
SIRPB2	No major difference	0.011710912	0.031070897	0.01102867	0.018656716417910457	0.02497398543184184	0.017964071856287425	1.889492	0.9882564	0.05903935080440376	0.3025083750910771	1.6281437	1.0435528	0.10377542440818552	0.731671582138384
PYM1	No major difference	0.026213096	0.053454243	0.049167816	0.04701492537313436	0.043704474505723186	0.0568862275449102	1.889169	0.66573787	0.05906871482743794	0.30260133333332345	-0.2729173	-0.12080674	0.7850046853663957	1.0
CDH5	No major difference	1.0939727	1.3487968	1.072822	0.7231343283582137	0.6118626430801264	0.5988023952095815	1.8881336	0.13977669	0.05916972606630806	0.3029913059912797	2.4637866	0.28206283	0.014009986262626936	0.24588875693054843
PCGF2	No major difference	0.1675174	0.2341038	0.19760887	0.21641791044776168	0.18626430801248658	0.1616766467065867	1.8868077	0.29200464	0.059353195931209565	0.3037297210867885	0.9364958	0.22021225	0.3493798201649888	0.8652125181902969
HMGB1P44	No major difference	0.00030052097	0.006068362	0.0	0.0007462686567164179	0.005202913631633716	0.0	1.8865278	3.89379	0.05951442527887743	0.30430842946564185	2.0419152	21.840105	0.0414328231117268	0.4746916156934901
FOXF1	No major difference	0.019850083	0.039284155	0.016461318	0.03731343283582092	0.037460978147762745	0.026946107784431135	1.8863752	0.7373773	0.05943981071382988	0.30402267641446146	1.9015869	0.98218554	0.05750377678682865	0.5619336054499606
EXOC3-AS1	No major difference	0.0	0.001903019	0.0010094444	0.0	0.004162330905306972	0.0029940119760479044	1.8859353	20.546602	0.05960536380343926	0.30461349632698975	0.5552374	0.81549716	0.578866895620137	1.0
SNAP25	Fetal-like persistence/reversion	0.018840708	0.039366484	0.27790996	0.029104477611940318	0.029136316337148815	0.1437125748502993	1.8854034	0.8016661	0.05957428300925186	0.30451857184680875	-5.4948416	-2.6609128	7.316542868313094e-08	8.997500116189674e-06
UBE2I	No major difference	0.1667839	0.24301673	0.1610092	0.23805970149253802	0.176899063475546	0.1497005988023951	1.884619	0.28828755	0.0596570598318682	0.30464539759537895	2.273908	0.5386073	0.023265604297323612	0.33942132955993565
CALR	No major difference	0.15037848	0.21598907	0.11522169	0.19701492537313461	0.16961498439125886	0.1377245508982035	1.8845568	0.30813447	0.05965915856084715	0.30464539759537895	3.1148274	0.75959814	0.0019038746773139157	0.05751095759023375
ENSG00000267102	No major difference	0.008912452	0.023314899	0.021516703	0.017910447761194038	0.01873048907388138	0.02395209580838323	1.8842564	1.042114	0.059752385935482474	0.30494882522386557	-0.04471326	-0.029514328	0.964349899300577	1.0
ENSG00000274342	No major difference	0.0	0.0053063375	0.0	0.0	0.004162330905306972	0.0	1.8841968	21.635033	0.05984033551229308	0.3051738044588594	1.8841968	21.635033	0.05984033551229308	0.5736426493656788
TOR1AIP2	No major difference	0.12422991	0.17994449	0.15179156	0.19179104477611963	0.15608740894901132	0.1676646706586825	1.8836616	0.31069222	0.0597850808786552	0.3050517465034316	0.6086767	0.1462286	0.5429512123162893	1.0
ATRIP	No major difference	0.028917056	0.05147865	0.026069887	0.04477611940298511	0.042663891779396446	0.03592814371257485	1.8835189	0.6460737	0.059815155706091735	0.30512961151672957	1.7431147	0.83048594	0.08166600814202311	0.6726534428369816
HLA-DQB1	Fetal-like persistence/reversion	0.009878413	0.023472574	0.08389473	0.018656716417910457	0.02185223725286161	0.08083832335329341	1.8833011	0.98465	0.05986854787514133	0.3052537477147558	-3.352805	-1.8810364	0.0008757017180245216	0.03103706132777158
ENSG00000273064	No major difference	0.008515189	0.023712574	0.010997541	0.014179104477611946	0.017689906347554636	0.005988023952095809	1.882587	1.1516739	0.059974194907259276	0.3056644001667935	1.3715663	1.2264478	0.1705739681200904	0.8138247540038903
CCDC24	No major difference	0.0066321213	0.022329645	0.011828339	0.013432835820895528	0.014568158168574407	0.011976047904191617	1.8819851	1.2840959	0.060074160574542276	0.3059177529707267	0.8399101	0.6859661	0.4011958111320305	0.9353424746508819
RPL13AP5	No major difference	0.00044708812	0.004933236	0.0	0.0014925373134328358	0.005202913631633716	0.0	1.8806194	3.1512005	0.06030606221704957	0.30693819166449415	2.1569183	21.691608	0.03125968068419631	0.40497045223702893
SEC14L2	No major difference	0.016787227	0.031366713	0.07777238	0.0283582089552239	0.034339229968782525	0.08383233532934131	1.8796034	0.76818496	0.060348291304052046	0.30708893311648133	-2.7512054	-1.3258379	0.006186550970466508	0.1408474329872735
ENSG00000289912	No major difference	0.0072646406	0.017555099	0.00484245	0.010447761194029853	0.016649323621227893	0.005988023952095809	1.8783526	1.2178224	0.06053228900933714	0.3078322274620614	1.967925	1.6814231	0.04931416943501033	0.5208200874313886
PPM1G	No major difference	0.1323566	0.178086	0.12317642	0.16940298507462687	0.15712799167533806	0.11676646706586821	1.8782663	0.3173565	0.06050789027553182	0.307740286228496	2.1333022	0.56213886	0.03325870611222483	0.41840156813565615
ENSG00000283445	Fetal-like persistence/reversion	0.0047712964	0.013497001	0.1922121	0.005970149253731343	0.014568158168574407	0.1407185628742514	1.8781738	1.4662772	0.06056179404215037	0.3079501144684806	-6.1696105	-3.7788694	1.893044899545178e-09	3.032483569672733e-07
FUZ	No major difference	0.008430261	0.024455985	0.017666923	0.012686567164179109	0.016649323621227893	0.017964071856287425	1.8772011	1.186824	0.060711255889814145	0.30851682555798493	0.43087193	0.32509467	0.6666926859504083	1.0
MAPRE1	No major difference	0.093560375	0.1325442	0.12399504	0.13880597014925342	0.1269510926118628	0.1497005988023951	1.8771843	0.3618076	0.060659325696719564	0.3083494616679383	-0.2100689	-0.054239113	0.8336812190036604	1.0
CLIC2	Fetal-like persistence/reversion	0.29583147	0.38646364	0.20736325	0.30671641791044707	0.25598335067637773	0.1886227544910178	1.8768699	0.241616	0.060697839671783126	0.30848083869093035	4.142301	0.819918	3.8080185666830625e-05	0.002272584413729556
CYTOR	No major difference	0.13965918	0.20343912	0.23381396	0.16791044776119401	0.14672216441207073	0.1856287425149699	1.8767623	0.3322965	0.06072024624926347	0.30853031634459854	-0.9556316	-0.2426079	0.33967208653177083	0.8490145906648964
MEN1	No major difference	0.023725096	0.045499284	0.04160526	0.040298507462686595	0.038501560874089485	0.04491017964071857	1.8751361	0.6884509	0.06096775667597566	0.3094005642566343	0.1179311	0.05788859	0.9061602987823584	1.0
GJA3	No major difference	0.0	0.0045693154	0.0	0.0	0.004162330905306972	0.0	1.8742551	21.48696	0.061198785810473194	0.3103466074558392	1.8742551	21.48696	0.061198785810473194	0.5790282633375604
OTUD4P1	No major difference	0.00026341993	0.004144079	0.0053285235	0.0007462686567164179	0.005202913631633716	0.005988023952095809	1.8736575	3.688486	0.06126646691472762	0.3105235325382217	-0.2981982	-0.39240697	0.7656692720455862	1.0
MCEMP1	No major difference	0.0	0.0063249134	0.0	0.0	0.004162330905306972	0.0	1.8736327	21.79741	0.061284686665260345	0.3105235325382217	1.8736327	21.79741	0.061284686665260345	0.5796379299448442
OS9	No major difference	0.17731729	0.24411047	0.19272159	0.243283582089553	0.19250780437044698	0.1976047904191615	1.8731742	0.27384493	0.06121436365975017	0.3103609663198869	1.205166	0.2593351	0.2285626952635097	0.8138247540038903
PIAS3	No major difference	0.069942385	0.1097222	0.0854281	0.11268656716417874	0.09885535900104064	0.11077844311377241	1.8730551	0.4107081	0.061240857892876484	0.31043065448811274	0.60832274	0.18131214	0.5431684660127853	1.0
SLC39A7	No major difference	0.026997678	0.05222637	0.06243465	0.045522388059701525	0.042663891779396446	0.07485029940119761	1.872925	0.6652343	0.06127372051741486	0.3105235325382217	-1.149477	-0.48330173	0.25083171841241075	0.8138247540038903
VWA5A	No major difference	0.011322731	0.025898244	0.027733842	0.023880597014925387	0.022892819979188354	0.020958083832335328	1.8727962	0.91415447	0.06130838080480837	0.3105789585387036	0.022350816	0.015350205	0.9821762637658931	1.0
TSPAN1	No major difference	0.0040696133	0.012878204	0.027194489	0.008208955223880597	0.01248699271592092	0.02994011976047904	1.8715123	1.3969927	0.06150472623189143	0.3113145367467674	-1.4477872	-1.1155041	0.14836641983469998	0.8138247540038903
MGC27382	No major difference	0.005706756	0.013477871	0.022665698	0.01194029850746269	0.017689906347554636	0.03293413173652694	1.8711158	1.1095148	0.06153362382934739	0.3113986609481733	-1.1252786	-0.7622649	0.2610317533460668	0.8138247540038903
CCL28	No major difference	0.006995798	0.01937062	0.019072078	0.012686567164179109	0.01560874089490115	0.026946107784431135	1.871085	1.1919162	0.06155383914562801	0.31140129427735225	-0.37009907	-0.2421199	0.711427382231679	1.0
PPP1R17	No major difference	0.0016014364	0.007171792	0.009114946	0.004477611940298508	0.008324661810613946	0.011976047904191617	1.8705031	1.8856411	0.061668955560204464	0.3117114044552233	-0.33925807	-0.3472889	0.7345500412301237	1.0
SLC9C1	Fetal-like persistence/reversion	0.37448403	0.47203496	0.24835286	0.1671641791044776	0.1675338189386054	0.08682634730538921	1.8699428	0.33269954	0.06164456970698806	0.31166603567181317	3.8817117	1.1096808	0.00011262161670787131	0.005712966135874914
ASXL1	No major difference	0.8441667	1.0205625	0.8569301	0.6500000000000012	0.5619146722164405	0.5089820359281453	1.8696386	0.14807092	0.061693248575329436	0.31171934612784846	2.393436	0.30495533	0.016996158945443155	0.2784922437164168
ENSG00000254810	No major difference	0.008015446	0.024388112	0.024058964	0.010447761194029853	0.01560874089490115	0.020958083832335328	1.8693538	1.2858887	0.0617905110176026	0.31204752727732155	-0.3666609	-0.26564056	0.7140003822808278	1.0
RND1	Fetal-like persistence/reversion	0.108917154	0.16714506	0.05980791	0.08208955223880586	0.08844953173777317	0.04790419161676648	1.8691074	0.45943972	0.06177360690706721	0.31199451453644045	3.6708329	1.3851851	0.00025456235186383647	0.011436049272200285
C3orf86	No major difference	0.0027022879	0.015116826	0.00793197	0.004477611940298508	0.008324661810613946	0.005988023952095809	1.8675009	1.9861828	0.06208985131958853	0.31304004751381065	0.66556656	0.7292691	0.5058734017585602	1.0
HECTD1	No major difference	0.7592093	0.9304236	0.9048196	0.6320895522388064	0.5379812695109244	0.5688622754491027	1.8670241	0.14996059	0.062060458581160806	0.3130098144017747	-0.08192572	-0.009964927	0.93473291157425	1.0
RPA2	No major difference	0.030693617	0.053609896	0.053446103	0.04925373134328362	0.046826222684703406	0.06287425149700601	1.8663021	0.59568536	0.062186111334156954	0.31338177907426384	-0.083754025	-0.03628777	0.933279991171056	1.0
CASC3	Fetal-like persistence/reversion	0.24085744	0.3170126	0.17496112	0.3037313432835815	0.24453694068678364	0.1796407185628741	1.8662648	0.23750874	0.06217038411614399	0.31336614536377205	3.9860303	0.785762	7.343824762885259e-05	0.003912796261520638
ENSG00000250934	No major difference	0.0006683216	0.004543876	0.0022950822	0.0014925373134328358	0.006243496357960459	0.005988023952095809	1.866001	2.587318	0.06230575302312994	0.3138359082251119	0.7022084	0.83178276	0.48272208188644494	1.0
PRR13	No major difference	0.016801529	0.034486033	0.042456567	0.02761194029850748	0.029136316337148815	0.06287425149700601	1.8654095	0.7939699	0.06232354128968292	0.31386058052998744	-1.1106257	-0.52440864	0.26718141371352033	0.8138247540038903
ENSG00000261427	No major difference	0.022063479	0.040813833	0.018085726	0.030597014925373155	0.036420395421436005	0.020958083832335328	1.8653086	0.7444646	0.06232232219320784	0.31386058052998744	1.8220146	0.98781395	0.06877319889085086	0.6123909127298245
DCXR	No major difference	0.0010671895	0.008209554	0.00310824	0.0029850746268656717	0.006243496357960459	0.0029940119760479044	1.8652604	2.5205803	0.062420520263164414	0.31412157649845823	0.94667774	1.232856	0.3440315854285083	0.8568765418983991
PLA2G4C-AS1	No major difference	0.0	0.0037294868	0.0014860466	0.0	0.004162330905306972	0.0029940119760479044	1.8650346	21.28447	0.06248148103483902	0.3143633808693657	0.7370403	1.0810202	0.4612542414203017	1.0
CEMIP	No major difference	0.051040456	0.12516312	0.02927032	0.07388059701492533	0.061394380853277766	0.04790419161676648	1.8647013	0.56308085	0.06242917228410808	0.3141326546695077	3.0968494	1.2775253	0.0019993993897645793	0.059697579082008276
HP1BP3	Fetal-like persistence/reversion	0.6771587	0.8306092	0.5377024	0.598507462686566	0.5026014568158136	0.4431137724550911	1.8646905	0.15707791	0.06238656533877156	0.3141052882756333	4.3330503	0.5559635	1.6818178213933557e-05	0.00113436515604174
MTF1	No major difference	0.065203846	0.09272547	0.12507312	0.09029850746268639	0.09365244536940691	0.11676646706586821	1.8645691	0.4338149	0.06240688003803939	0.3141052882756333	-1.1033353	-0.36310375	0.27039788124210307	0.8138247540038903
ENSG00000242798	No major difference	0.008007501	0.018917691	0.014744772	0.01194029850746269	0.017689906347554636	0.017964071856287425	1.8640094	1.1162558	0.06252114262158667	0.31453043423409377	0.43826333	0.320438	0.6613364144411391	1.0
SF3B4	No major difference	0.011069827	0.024316229	0.026594236	0.023880597014925387	0.027055150884495328	0.03293413173652694	1.8640091	0.8703438	0.06253024905655898	0.3145437525623705	-0.3579232	-0.20974131	0.7205320718599335	1.0
DDI2	No major difference	0.16689047	0.23161446	0.21087836	0.2231343283582095	0.18522372528615985	0.1946107784431136	1.8617246	0.2826707	0.06281210672143668	0.3153751905475331	0.25119132	0.055794336	0.801749458805434	1.0
NOC2L	No major difference	0.06291383	0.09549983	0.065474555	0.09999999999999974	0.08740894901144643	0.06287425149700601	1.860982	0.42971495	0.06292319124648654	0.31573761641642467	1.5594703	0.54719377	0.11934027469368232	0.7788228606151072
VPS11	No major difference	0.04579095	0.070865005	0.05251449	0.06940298507462686	0.06763787721123823	0.059880239520958105	1.8608326	0.51540077	0.06294072770587258	0.31574176262681003	0.94877243	0.36892197	0.3430721346538701	0.8551693833807711
TRPV2	No major difference	0.03484617	0.057058766	0.025249435	0.04776119402985078	0.050988553590010366	0.04191616766467066	1.8607867	0.6033783	0.0629499522227545	0.31574176262681003	2.1420262	0.91314334	0.03243287537258589	0.41324045881166627
CLMN	No major difference	0.06889408	0.10083463	0.11531324	0.10298507462686539	0.08949011446409992	0.1257485029940119	1.859534	0.41909927	0.06312252813848174	0.3163141464589199	-0.83621836	-0.25564918	0.403384144341118	0.9382737674363401
MRPL34	No major difference	0.018900529	0.037442494	0.02058293	0.02761194029850748	0.029136316337148815	0.026946107784431135	1.859257	0.79247624	0.06318408332872386	0.31649233593316134	1.1925442	0.64709395	0.23337521777311152	0.8138247540038903
MFAP1	No major difference	0.043646205	0.074087106	0.044805855	0.06268656716417915	0.060353798126951026	0.06586826347305391	1.8589826	0.5386265	0.06321136505734136	0.31653131676734286	1.2607476	0.47930247	0.20775621346302905	0.8138247540038903
GRPEL1	No major difference	0.009365678	0.021487307	0.00764729	0.017910447761194038	0.023933402705515097	0.014970059880239521	1.8584224	0.9842582	0.06331439087945476	0.3168814548015853	1.8013409	1.1915286	0.07191321737978079	0.6271543445488118
ENSG00000225871	No major difference	0.00013785326	0.0036536232	0.0	0.0007462686567164179	0.004162330905306972	0.0	1.8581774	4.3576097	0.06344423629669224	0.31733847772969587	1.9625404	21.306484	0.049988097291064015	0.5245249648524533
COL23A1	Fetal-like persistence/reversion	0.30819908	0.4318589	0.15406354	0.21940298507462738	0.18522372528615985	0.12275449101796401	1.8571662	0.29966837	0.06345257250376428	0.31734757890400667	4.9842553	1.2088273	7.337958312497356e-07	7.076116710930618e-05
ENSG00000286853	No major difference	0.0005077504	0.004618535	0.005964168	0.002238805970149254	0.006243496357960459	0.0029940119760479044	1.8568872	2.828161	0.06361448927083395	0.31786357464714465	-0.012120345	-0.019328862	0.9903346980388923	1.0
CP	No major difference	0.007007341	0.021533398	0.017325806	0.01194029850746269	0.01560874089490115	0.011976047904191617	1.8561554	1.2278569	0.06366189233355436	0.3179398854218527	0.32474732	0.26822695	0.7454782256648564	1.0
MUS81	No major difference	0.07988783	0.11794683	0.093451686	0.12089552238805927	0.10197710718002088	0.10179640718562871	1.8559022	0.39214835	0.06364180240220423	0.31790764598467	0.88658077	0.270948	0.3756258144886312	0.9022525167225448
KMT5A	No major difference	0.08487918	0.12812556	0.10774768	0.13059701492537273	0.11030176899063486	0.11377245508982031	1.8543806	0.37246278	0.0638636316889904	0.31868338313253963	0.7191417	0.21218745	0.4723133206722564	1.0
FNBP1L	Fetal-like persistence/reversion	1.4221396	1.7630984	1.2602116	0.7440298507462744	0.6566077003121783	0.655688622754491	1.8537177	0.13586189	0.06394350628454698	0.31898390381529085	3.535321	0.38927066	0.000434895072787787	0.01744523908947253
ENSG00000248647	No major difference	0.019971536	0.036541257	0.037833426	0.03582089552238808	0.039542143600416226	0.05389221556886229	1.853438	0.68857795	0.06401040904782167	0.3191868625651054	-0.38130784	-0.17650041	0.7031081439554974	1.0
HGH1	No major difference	0.000680138	0.0043973103	0.0063061733	0.0014925373134328358	0.006243496357960459	0.008982035928143714	1.8533387	2.5414648	0.06409659334521932	0.3194530654718545	-0.49091792	-0.55568296	0.6236949525348721	1.0
SORBS3	No major difference	0.0544364	0.09054913	0.086049624	0.09253731343283562	0.07596253902185221	0.09580838323353291	1.8530836	0.46642116	0.06405793055727028	0.31932573469934983	-0.15329552	-0.05255355	0.8782146729386953	1.0
ADAT1	No major difference	0.08214467	0.11869685	0.055607382	0.1037313432835818	0.10301768990634763	0.07784431137724551	1.8521175	0.40670165	0.06417739446033259	0.31965948199133437	2.9445	0.9355338	0.0033172946846947594	0.08789206559045995
ADAMTSL5	No major difference	0.0018765959	0.008096842	0.008567462	0.0052238805970149255	0.008324661810613946	0.014970059880239521	1.8520205	1.8105623	0.06427903211747292	0.32006751595671745	-0.3386858	-0.29358196	0.7349559073023741	1.0
LRP10	No major difference	0.051882297	0.080561705	0.085396804	0.07985074626865662	0.07596253902185221	0.09281437125748501	1.851565	0.46362993	0.06426476613784154	0.320029203536211	-0.38128906	-0.1325854	0.7031296309504829	1.0
LBHD1	No major difference	0.018995527	0.0410712	0.028111815	0.030597014925373155	0.032258064516129045	0.03592814371257485	1.8508142	0.7857738	0.064401244799674	0.32049004910992973	0.5604813	0.29647604	0.5753161915509739	1.0
KCTD13	No major difference	0.103028014	0.14866605	0.103495	0.14477611940298482	0.12591050988553606	0.1377245508982035	1.8505468	0.3517477	0.06440742392706254	0.32049004910992973	1.2370185	0.3188982	0.21646157610093547	0.8138247540038903
ENSG00000287216	No major difference	0.00075955456	0.009964567	0.0	0.002238805970149254	0.006243496357960459	0.0	1.8498365	3.0179114	0.06462920619182876	0.3213511418347638	2.138048	22.315987	0.03276480912939151	0.4148675701984159
ETV7	No major difference	0.0048457277	0.012197267	0.021820012	0.008208955223880597	0.01560874089490115	0.026946107784431135	1.8496937	1.2250028	0.06456414079857653	0.32106040320729906	-1.003318	-0.77062804	0.3162317156188279	0.8138247540038903
LINC01551	No major difference	0.002536238	0.011046825	0.0	0.005970149253731343	0.00936524453694069	0.0	1.849363	1.7316327	0.06466196581553287	0.3214155773486598	2.7757728	22.71334	0.005614128026728834	0.13156727942523616
ECSIT	No major difference	0.06225448	0.09627238	0.103730604	0.08358208955223868	0.07388137356919872	0.11077844311377241	1.8489372	0.46512398	0.06464386791420919	0.3213748671795217	-0.682074	-0.22535689	0.4954584198592088	1.0
HTRA1	No major difference	0.08567686	0.12320711	0.072954394	0.11716417910447721	0.10926118626430811	0.08383233532934131	1.8488679	0.38510913	0.0646471764526386	0.3213748671795217	2.1653936	0.6623863	0.030662142172760393	0.401350965344635
LINC01842	No major difference	0.0004345671	0.0040936787	0.0	0.002238805970149254	0.006243496357960459	0.0	1.8484137	2.90669	0.06483226298665054	0.3220319811223896	2.165318	21.495014	0.03060907025570341	0.4010568020001551
TBC1D2B	No major difference	0.26762575	0.35510096	0.28744116	0.3246268656716406	0.26222684703433813	0.2634730538922154	1.8478014	0.22772086	0.06479989913655584	0.32193689942379067	1.3758448	0.2562563	0.16934205903031582	0.8138247540038903
HSPBP1	Fetal-like persistence/reversion	0.020431679	0.038239088	0.007514562	0.030597014925373155	0.035379812695109265	0.011976047904191617	1.8476596	0.72946036	0.06484088581382587	0.3220419640348488	3.4320202	2.0941253	0.0006182386666453047	0.02326992077609727
GRN	No major difference	0.027441138	0.04999509	0.047730446	0.05298507462686571	0.046826222684703406	0.059880239520958105	1.8464515	0.597827	0.06502497936348757	0.32268748895119753	-0.11441662	-0.04909433	0.9089441882050998	1.0
BCKDK	No major difference	0.014041356	0.028605714	0.039146446	0.025373134328358225	0.029136316337148815	0.02994011976047904	1.8460166	0.82081693	0.0650891013977298	0.3228796027163742	-0.48275328	-0.3037188	0.6294849238475035	1.0
RPL31P46	No major difference	0.124225184	0.16793653	0.16005361	0.138059701492537	0.13111342351716973	0.1467065868263472	1.8457743	0.346546	0.0650879387243964	0.3228796027163742	0.045533158	0.012043705	0.9636973885761972	1.0
AREG	No major difference	0.006811457	0.018168924	0.04471089	0.007462686567164179	0.01560874089490115	0.026946107784431135	1.8450847	1.346794	0.06523021461594887	0.3234461694353521	-1.544498	-1.2328937	0.1232155938095536	0.7897511525380675
EFCAB3P1	No major difference	0.0054695485	0.013993571	0.0017807991	0.008955223880597015	0.01560874089490115	0.005988023952095809	1.8450391	1.2739989	0.06523652462511866	0.3234461694353521	2.7161086	2.593657	0.006698965090024631	0.1488054366393704
TIPARP	No major difference	0.03737278	0.062385473	0.13685612	0.05820895522388064	0.057232049947970806	0.10179640718562871	1.8445642	0.55299044	0.06528478256925299	0.32355366797857543	-2.5313191	-1.038624	0.0117103875748202	0.21782752258158672
WWC1	No major difference	0.04340914	0.076465815	0.08828471	0.0783582089552238	0.062434963579604506	0.10778443113772451	1.8427119	0.50477	0.06556719729170522	0.32467094145488684	-1.0274107	-0.36373025	0.30465111995487343	0.8138247540038903
TGFBI	No major difference	0.026460715	0.053887833	0.021048227	0.03880597014925376	0.034339229968782525	0.02994011976047904	1.8426706	0.7081654	0.06557688981375553	0.32467094145488684	1.9495066	0.9870293	0.051498975411471075	0.5323094571518244
STAU1	No major difference	0.37137374	0.46513218	0.3256519	0.398507462686564	0.3392299687825164	0.29940119760479056	1.842599	0.1982712	0.06554993041418788	0.3246364803529057	2.9001799	0.47861937	0.0038490060502970607	0.09808419499600537
CNPY4	No major difference	0.013546375	0.030355483	0.0151655935	0.0283582089552239	0.02497398543184184	0.017964071856287425	1.8414603	0.8382088	0.06577029236691401	0.3254961074882092	1.4066877	0.8950844	0.15987779551945908	0.8138247540038903
ENSG00000174171	No major difference	0.0078048683	0.018693829	0.022920445	0.014925373134328365	0.019771071800208123	0.020958083832335328	1.8402668	1.042258	0.06594089218326822	0.3260753013343619	-0.3078833	-0.22561176	0.7582936626929908	1.0
MFSD3	No major difference	0.0010930656	0.008212869	0.0024096677	0.0029850746268656717	0.007284079084287203	0.0029940119760479044	1.8398263	2.4563553	0.06607199970476309	0.32642888584940954	1.1415868	1.4822379	0.2538618793936465	0.8138247540038903
PA2G4P4	No major difference	0.001560124	0.009870731	0.005705597	0.0037313432835820895	0.007284079084287203	0.0029940119760479044	1.839809	2.1849608	0.066069191468165	0.32642888584940954	0.6498259	0.8575071	0.5160103993168278	1.0
SFMBT1	No major difference	0.09830303	0.13740785	0.21712013	0.1223880597014921	0.11654526534859534	0.1946107784431136	1.8392377	0.37144873	0.06604736525445591	0.32640294227334016	-2.4548805	-0.6691069	0.014431735507982898	0.25055139243057084
MFSD2A	No major difference	0.0053125946	0.013088263	0.017461477	0.009701492537313434	0.01560874089490115	0.020958083832335328	1.8391074	1.179936	0.06610806609086166	0.3265372352665362	-0.4104068	-0.32345882	0.6816803002441834	1.0
NUP43	No major difference	0.09192949	0.1346977	0.1437913	0.14850746268656695	0.12591050988553606	0.11676646706586821	1.8383894	0.3448869	0.06618409736554602	0.3268133414629244	0.047876164	0.014193346	0.9618322515316656	1.0
XIAP	No major difference	0.2765059	0.3548064	0.36871254	0.3358208955223866	0.2809573361082193	0.3353293413173657	1.8375471	0.21856532	0.06629511775790344	0.32729517889034687	-0.6220904	-0.10778776	0.534121402278807	1.0
C1orf109	No major difference	0.015970847	0.033168484	0.027393583	0.0283582089552239	0.02809573361082207	0.02994011976047904	1.8375336	0.7935877	0.06633576036094076	0.32736307844113227	0.31245092	0.1758125	0.7547964512780065	1.0
RSBN1	No major difference	0.074673526	0.11839178	0.097218335	0.11417910447761156	0.09469302809573366	0.10778443113772451	1.8374933	0.4056591	0.06632041291525431	0.3273536862099184	0.55216926	0.17240842	0.5810175852539632	1.0
LINC00879	No major difference	0.010303708	0.024198025	0.016604042	0.02164179104477613	0.023933402705515097	0.020958083832335328	1.8368883	0.9335992	0.06644274863279469	0.3276586301690973	0.6566283	0.43211064	0.5116272095454653	1.0
WHAMMP4	No major difference	0.005229238	0.013594569	0.024055006	0.010447761194029853	0.01560874089490115	0.03293413173652694	1.83669	1.2583477	0.06646824866709422	0.32775119214157095	-1.244862	-0.89575297	0.21378997021290033	0.8138247540038903
ENSG00000287164	No major difference	0.0024137397	0.009619453	0.0032426743	0.007462686567164179	0.010405827263267433	0.005988023952095809	1.8359612	1.6340277	0.06662203026149574	0.32828646412503715	1.3039763	1.3403238	0.19250683452834064	0.8138247540038903
CAPN1	No major difference	0.090849906	0.13503502	0.10100784	0.14552238805970125	0.11862643080124884	0.11976047904191611	1.8342606	0.35378736	0.06679576471041404	0.32903299108514494	1.0355368	0.28496027	0.3007736714744576	0.8138247540038903
ENSG00000260996	No major difference	0.001586809	0.008886324	0.005968103	0.0037313432835820895	0.008324661810613946	0.005988023952095809	1.8341755	2.1207569	0.06689378941846924	0.3294158921125104	0.37382331	0.41588825	0.7086428890704677	1.0
SLC2A4RG	No major difference	0.022890091	0.04414109	0.04391948	0.03582089552238808	0.036420395421436005	0.03592814371257485	1.8334781	0.7011809	0.0669274599150788	0.3295483764352384	0.14243318	0.0767416	0.8867871007451901	1.0
USP4	No major difference	0.395484	0.4948412	0.413936	0.4268656716417871	0.35379812695109064	0.35029940119760533	1.8320582	0.19171949	0.06710697800920475	0.3302987280263041	1.3520128	0.21349052	0.17685036107214977	0.8138247540038903
ENSG00000285960	No major difference	0.002367658	0.011514025	0.003101203	0.005970149253731343	0.008324661810613946	0.005988023952095809	1.8320353	1.8020728	0.06721378792894167	0.3307575833229185	1.4024616	1.4833525	0.1610239546184825	0.8138247540038903
TMEM54	No major difference	0.00023384838	0.0052244235	0.009445523	0.0007462686567164179	0.004162330905306972	0.011976047904191617	1.8311104	4.0353045	0.06738518417284706	0.33143356215021774	-0.8730545	-1.0225548	0.383056984920377	0.9122600523904859
PCDHGC5	No major difference	0.002383595	0.01067744	0.007322209	0.006716417910447761	0.00936524453694069	0.014970059880239521	1.830661	1.7185826	0.06741698562804829	0.33148953615859206	0.20162183	0.16891296	0.8402586013008415	1.0
SERPINA1	No major difference	0.016208712	0.037881974	0.020052876	0.024626865671641806	0.026014568158168584	0.017964071856287425	1.8305191	0.8776525	0.06738315700503711	0.33143356215021774	1.1612717	0.7583271	0.24587343671329995	0.8138247540038903
INTS10	No major difference	0.1709629	0.22228186	0.23059353	0.22686567164179164	0.20187304890738758	0.23652694610778421	1.8298321	0.265502	0.06744012618682627	0.33156983998445894	-0.6047469	-0.123925045	0.545577951148992	1.0
GABRR3	No major difference	0.0016889782	0.0069096177	0.001196528	0.002238805970149254	0.008324661810613946	0.0029940119760479044	1.8294096	2.0458782	0.06756752159883934	0.33202857384664763	1.8131723	2.2546864	0.07003780718683812	0.6177687256628587
ENSG00000256625	No major difference	0.0121731665	0.0267484	0.007857419	0.019402985074626875	0.02497398543184184	0.008982035928143714	1.8290293	0.91516304	0.06759851790379105	0.33214737411752765	2.2609763	1.7287076	0.023960453237406525	0.3442980677944004
PDPK2P	No major difference	0.002546581	0.009151677	0.0041142185	0.0052238805970149255	0.00936524453694069	0.005988023952095809	1.8290224	1.6289735	0.06763603250957174	0.3322311389097362	0.9990264	0.9905593	0.31803420614881894	0.8138247540038903
VTRNA1-3	No major difference	0.0	0.0041780085	0.0012432314	0.0	0.004162330905306972	0.0029940119760479044	1.828425	21.3684	0.0677959613460584	0.33266741016012974	0.9204085	1.3797518	0.35753583323025684	0.8773635679842302
ENSG00000255775	No major difference	0.0011609385	0.0075166873	0.005668688	0.0014925373134328358	0.007284079084287203	0.0029940119760479044	1.8280722	2.4720724	0.06779999272740744	0.33266741016012974	0.4011571	0.5614226	0.6884430893229248	1.0
MCF2	No major difference	0.015469343	0.03076417	0.010369779	0.026119402985074643	0.030176899063475558	0.014970059880239521	1.8279757	0.77280813	0.06775363826979967	0.3325850203556474	2.2889905	1.3669288	0.022268322744395407	0.3300130191742445
ENSG00000290101	No major difference	0.0	0.004362773	0.009414198	0.0	0.004162330905306972	0.008982035928143714	1.8261905	21.408588	0.06813205443005892	0.33389300459243326	-0.87007445	-1.1816351	0.38472558270070434	0.9148082644333898
CXCL10	No major difference	0.0011381654	0.015019624	0.0046452964	0.0014925373134328358	0.005202913631633716	0.005988023952095809	1.8256309	3.0067647	0.06819392834391509	0.3340281555513958	0.81229365	0.9680983	0.4167857704263168	0.956756549835994
TRIM47	No major difference	0.021583349	0.039756674	0.011688641	0.029104477611940318	0.033298647242455785	0.020958083832335328	1.8250607	0.7467564	0.06817983766171366	0.3340281555513958	2.6209428	1.450138	0.008879199424851889	0.18122349270387145
SMIM4	No major difference	0.03917962	0.06291394	0.04175768	0.05820895522388064	0.061394380853277766	0.0568862275449102	1.8249226	0.5262711	0.06819188414343844	0.3340281555513958	1.1094736	0.43211964	0.26757951651241424	0.8138247540038903
RN7SL835P	No major difference	0.0	0.0046085133	0.0	0.0	0.004162330905306972	0.0	1.8246912	21.458305	0.06835832199468392	0.33456525804027076	1.8246912	21.458305	0.06835832199468392	0.6106977737107168
SNAI3-AS1	No major difference	0.043321673	0.07149694	0.047114	0.051492537313432875	0.054110301768990586	0.04790419161676648	1.8244401	0.5678788	0.06826474366253955	0.3342741565488538	1.0970725	0.4662763	0.27296758750275985	0.8138247540038903
HOXD1	No major difference	0.006952571	0.019128697	0.003353015	0.010447761194029853	0.016649323621227893	0.008982035928143714	1.8241012	1.1738572	0.06835695895746263	0.33456525804027076	2.4121041	2.0837595	0.015999777036984447	0.26765961599006133
MXRA7	No major difference	0.07536676	0.11969884	0.08088278	0.10746268656716386	0.09677419354838715	0.08982035928143711	1.8231814	0.4070695	0.06845870649371583	0.33488164827258615	1.3924304	0.45213553	0.16421818668012925	0.8138247540038903
GPAT4-AS1	No major difference	0.018621374	0.03293949	0.022166101	0.03134328358208957	0.039542143600416226	0.020958083832335328	1.821661	0.6974741	0.06869268310926298	0.3358968051064252	1.3945111	0.862736	0.16363154985075784	0.8138247540038903
NPFF	No major difference	0.005308909	0.019411225	0.009589875	0.011194029850746271	0.01248699271592092	0.014970059880239521	1.821591	1.3550915	0.06876692773193736	0.3360773599632575	0.7594963	0.6127802	0.4477435047558911	0.9950397663023396
ENSG00000290778	No major difference	0.003461828	0.01090306	0.0021396088	0.005970149253731343	0.010405827263267433	0.005988023952095809	1.8213977	1.5587122	0.0687710150731829	0.3360773599632575	1.9688071	2.0287902	0.04918860026367927	0.5200578496831639
ADRB1	No major difference	0.00034295433	0.005584662	0.008110191	0.0007462686567164179	0.005202913631633716	0.0029940119760479044	1.8213716	3.632275	0.0688459269816156	0.3363094289840374	-0.10033165	-0.1680388	0.9201237604479237	1.0
PTTG1IP	No major difference	0.37761635	0.48914713	0.40635672	0.4380597014925331	0.3527575442247639	0.3443113772455095	1.8213586	0.18943545	0.06872293856762739	0.3360110102777428	1.3831998	0.2205069	0.1670867516698731	0.8138247540038903
FRMD5	No major difference	0.06868087	0.113139875	0.09449748	0.11194029850746233	0.08740894901144643	0.11676646706586821	1.8211752	0.41452765	0.06877075687285324	0.3360773599632575	0.13261636	0.040393002	0.8945356019309044	1.0
RTL8A	No major difference	0.005579234	0.018430289	0.0036569296	0.011194029850746271	0.013527575442247664	0.005988023952095809	1.8211054	1.2986035	0.068833155634355	0.3363094289840374	2.0514722	1.9947096	0.0404242669134048	0.4679287258889389
DIXDC1	No major difference	0.23104613	0.29618728	0.3461471	0.22985074626865734	0.20291363163371431	0.2724550898203592	1.8204931	0.2683108	0.06884612710053531	0.3363094289840374	-1.5620883	-0.31720507	0.11882466844657984	0.7766103481427385
PSMA2	No major difference	0.029714596	0.04715517	0.05096164	0.04253731343283585	0.049947970863683626	0.038922155688622756	1.8204921	0.6101575	0.0688595721296145	0.3363413684621832	0.2629353	0.13399905	0.7927008521368336	1.0
ATIC	No major difference	0.018060913	0.035637304	0.028205922	0.03358208955223883	0.034339229968782525	0.03592814371257485	1.8204267	0.7154681	0.06889786643828814	0.3364946645082495	0.46049067	0.24224715	0.6453120846543117	1.0
ARNTL2-AS1	No major difference	0.0035647983	0.011398416	0.0038770228	0.005970149253731343	0.011446409989594177	0.008982035928143714	1.8201917	1.4787762	0.06896022569545411	0.3367263305891003	1.4020346	1.2417802	0.1611626702969708	0.8138247540038903
RABGEF1	No major difference	0.7579623	0.90410626	0.9095441	0.5999999999999989	0.5182101977107154	0.5538922155688634	1.8188266	0.15153654	0.069098836427315	0.33720564548926607	0.18015973	0.023208946	0.8570897025245179	1.0
WAS	No major difference	0.003008342	0.012771066	0.0069760894	0.006716417910447761	0.00936524453694069	0.005988023952095809	1.818473	1.6334866	0.06925266364232366	0.3377532512823112	0.7164837	0.7392305	0.4738989943338381	1.0
KIAA0513	No major difference	0.038138185	0.062121987	0.030196931	0.06417910447761198	0.059313215400624286	0.04491017964071857	1.8182808	0.51473415	0.06920724771224335	0.33763319465946967	2.163093	0.86603	0.03079271974864647	0.40191410420723317
DEK	No major difference	0.29350165	0.38802683	0.29116824	0.3343283582089538	0.2872008324661797	0.2724550898203592	1.8176906	0.2181316	0.06928027271882528	0.3378540677810288	1.7274232	0.30819955	0.08454655068602702	0.6814914299328114
SCIRT	No major difference	0.007820861	0.020315038	0.024605775	0.015671641791044782	0.017689906347554636	0.026946107784431135	1.8170433	1.0486765	0.06943829421301641	0.33835393791563456	-0.4940057	-0.34133422	0.6214984936782474	1.0
EHHADH-AS1	No major difference	0.0012522624	0.0076242946	0.004706698	0.002238805970149254	0.006243496357960459	0.005988023952095809	1.8148361	2.336664	0.06981461502953186	0.33994921734907935	0.4509218	0.5208594	0.6521681980704126	1.0
MTUS1-DT	No major difference	0.007439104	0.020454314	0.009477418	0.014925373134328365	0.016649323621227893	0.011976047904191617	1.814764	1.1196158	0.06978978326797698	0.3398631667702533	1.1419632	0.86984044	0.2537581626456298	0.8138247540038903
ENSG00000271032	Fetal-like persistence/reversion	0.011695005	0.023599887	0.0034887386	0.020149253731343294	0.026014568158168584	0.008982035928143714	1.8138822	0.87594765	0.06989206621333637	0.3402583065537393	3.3188982	2.4210117	0.0009293473228252476	0.032326682804959934
NABP2	No major difference	0.003048362	0.015542799	0.003825743	0.005970149253731343	0.00936524453694069	0.005988023952095809	1.8134698	1.8083471	0.0700233298862555	0.34069298819071536	1.4088852	1.5090019	0.15911579914168736	0.8138247540038903
SPAG5	No major difference	0.023319378	0.041194987	0.042332944	0.03283582089552241	0.037460978147762745	0.06586826347305391	1.8130168	0.68619496	0.07001487761410871	0.34068590228335993	-0.3766549	-0.17225929	0.706558705771335	1.0
MMP1	No major difference	0.00064555416	0.0037460243	0.0	0.002238805970149254	0.006243496357960459	0.0	1.8124907	2.3573263	0.07018103119620887	0.34115226998456255	2.337101	21.453426	0.01963872382659464	0.3058778564811371
ENSG00000272030	No major difference	0.0041909423	0.015209305	0.0066786697	0.008208955223880597	0.011446409989594177	0.005988023952095809	1.8124198	1.4674515	0.07016764668038822	0.34115226998456255	1.0255374	0.99581003	0.30537937322150843	0.8138247540038903
B4GALT7	No major difference	0.017468601	0.036814153	0.026910467	0.034328358208955245	0.030176899063475558	0.03592814371257485	1.8121039	0.7489285	0.0701830557831031	0.34115226998456255	0.49956	0.2635533	0.617533585849926	1.0
DBET	No major difference	0.00029587417	0.0032321706	0.0	0.0007462686567164179	0.005202913631633716	0.0	1.8119994	3.2777317	0.07027246774177602	0.3414616477837766	2.0660024	21.20495	0.03909608086508267	0.457668496626874
ENSG00000290876	No major difference	0.013637231	0.027440244	0.04497413	0.029104477611940318	0.032258064516129045	0.050898203592814384	1.8119524	0.7750526	0.07019875023946323	0.34115226998456255	-1.4504946	-0.7678061	0.14756292619372222	0.8138247540038903
FASTK	No major difference	0.027464751	0.049811754	0.03665579	0.04477611940298511	0.041623309053069706	0.0568862275449102	1.8113086	0.6172241	0.07028885802811757	0.341507214232592	0.52635396	0.22673649	0.5987969718028907	1.0
FLVCR2	No major difference	0.06713945	0.10249663	0.12880062	0.07910447761194021	0.0801248699271592	0.09580838323353291	1.8100231	0.45298952	0.07046649656922156	0.34219033339821253	-0.7539487	-0.2700795	0.45121702212414694	0.9990164375267883
SLC22A18AS	No major difference	0.0024147986	0.011903626	0.007168767	0.004477611940298508	0.008324661810613946	0.014970059880239521	1.8092595	1.8702943	0.0706734089346796	0.3428962384639168	0.27849132	0.2362406	0.7806931271916953	1.0
ADTRP	No major difference	0.02336739	0.04090708	0.07510507	0.03582089552238808	0.037460978147762745	0.10479041916167661	1.808732	0.6770731	0.07068036555301649	0.3428962384639168	-2.5780985	-1.0530661	0.01022047416636687	0.19969849646921053
ENSG00000228560	No major difference	0.014357183	0.029233208	0.035662774	0.023880597014925387	0.026014568158168584	0.02994011976047904	1.8078161	0.8525176	0.07083626355714066	0.3435459702607329	-0.31808826	-0.20106551	0.75054343159025	1.0
PATL1	No major difference	0.1121647	0.16460004	0.14199542	0.15970149253731333	0.13735691987513013	0.1407185628742514	1.8076297	0.32895827	0.07084251167108054	0.3435459702607329	0.35069528	0.09152361	0.7259324761243682	1.0
DHX9-AS1	No major difference	0.00022103477	0.0060687438	0.0	0.0007462686567164179	0.004162330905306972	0.0	1.8074248	4.2211046	0.071002474040416	0.343999458497292	1.9201434	21.783985	0.05513583645583481	0.5496427766072146
ZNF792	No major difference	0.045432787	0.07322494	0.0285856	0.06865671641791045	0.06347554630593125	0.0568862275449102	1.8072239	0.5004305	0.0709113130487865	0.3437769161622504	2.7784348	1.0282793	0.005553952731401302	0.13053397206263542
ELAC2	Fetal-like persistence/reversion	0.103622094	0.1536495	0.06675124	0.14328358208955197	0.11758584807492209	0.09580838323353291	1.8069689	0.35455775	0.07094571224584863	0.3438752159797289	3.4444711	0.9887108	0.0005966862006999227	0.02266518744998956
FPR2	No major difference	0.0	0.0027716965	0.0009464238	0.0	0.004162330905306972	0.0029940119760479044	1.8054231	20.940628	0.07132166610685943	0.34502726625986263	0.8582852	1.2905757	0.390901640699024	0.9221873731003244
ZFYVE1	No major difference	0.11043114	0.15391727	0.10385838	0.16119402985074618	0.1488033298647242	0.12275449101796401	1.8048307	0.31364122	0.07127449540229583	0.34499798829575196	1.9157571	0.49853507	0.05579493729197405	0.5528182820436526
HSBP1	No major difference	0.020422459	0.03745338	0.017067945	0.03805970149253734	0.039542143600416226	0.020958083832335328	1.8047988	0.66547024	0.07130181337362358	0.34501766250844845	1.9898988	1.1306549	0.04692102534302219	0.5084468384856464
RUNDC1	No major difference	0.03926071	0.06421256	0.051339008	0.05970149253731348	0.059313215400624286	0.07185628742514971	1.8047677	0.5164724	0.07129629218107231	0.34501766250844845	0.44478896	0.16798665	0.656610526708216	1.0
KCNE1	No major difference	0.006552322	0.014583788	0.014739841	0.01194029850746269	0.017689906347554636	0.008982035928143714	1.8046777	1.105626	0.07132509526958063	0.34502726625986263	0.3703962	0.34323516	0.7112380015800526	1.0
ARHGEF10L	No major difference	0.17498213	0.23974586	0.22984323	0.2231343283582095	0.19042663891779352	0.2065868263473052	1.8046138	0.27386254	0.07130690146675404	0.34501766250844845	0.15159261	0.03414993	0.8795591959953458	1.0
NAGLU	No major difference	0.027838262	0.04840683	0.030353926	0.046268656716417944	0.047866805411030146	0.03592814371257485	1.8041154	0.5971277	0.07140422964956403	0.3452728800987458	1.2974691	0.6179759	0.19487096213385383	0.8138247540038903
BCAN-AS1	No major difference	0.00036107696	0.0051967264	0.0024342546	0.0014925373134328358	0.005202913631633716	0.005988023952095809	1.803368	3.379084	0.0716321984104977	0.3459973019435049	0.5938029	0.7145636	0.552763862630544	1.0
JMJD8	No major difference	0.009340417	0.02393668	0.015578	0.014179104477611946	0.016649323621227893	0.020958083832335328	1.8025403	1.138573	0.07167415585588054	0.3461656294624289	0.49008766	0.3479651	0.62420903250532	1.0
ENSG00000258558	No major difference	0.008948251	0.01976308	0.018062314	0.018656716417910457	0.022892819979188354	0.02395209580838323	1.8016746	0.91805273	0.07180975376495391	0.34664863093236775	0.13505924	0.08916089	0.8926093881795933	1.0
GLIS2	No major difference	0.041799225	0.068521135	0.059774105	0.05970149253731348	0.058272632674297546	0.059880239520958105	1.8016325	0.5257347	0.07178772414996795	0.346611004427438	0.36899737	0.15151566	0.7122544914378264	1.0
PLEKHS1	No major difference	0.020946408	0.04250134	0.0562904	0.03283582089552241	0.0312174817898023	0.08383233532934131	1.8015405	0.72830445	0.07182172589565765	0.34667205943767826	-1.6322588	-0.7089465	0.10316709071071463	0.7306774451151293
PRMT5	No major difference	0.032627527	0.060493503	0.036627546	0.04776119402985078	0.041623309053069706	0.04191616766467066	1.8005396	0.63056165	0.07197168315454801	0.3472926106084204	1.0986605	0.51573473	0.272248941637466	0.8138247540038903
ALDH1A3-AS1	No major difference	0.0057514524	0.017780812	0.015662039	0.009701492537313434	0.014568158168574407	0.020958083832335328	1.7997669	1.2867966	0.07213178519955987	0.34789280733367994	-0.07520063	-0.05701687	0.940077460057358	1.0
PPA1	Fetal-like persistence/reversion	0.13454148	0.18747425	0.08844581	0.1589552238805969	0.13839750260145686	0.09281437125748501	1.7992404	0.32591963	0.07215269972955086	0.34792476199917494	3.491399	0.955963	0.0005044854713498364	0.01973287830023641
UPK3BL1	No major difference	0.0034646648	0.01311791	0.0072035217	0.006716417910447761	0.011446409989594177	0.011976047904191617	1.7992088	1.5551214	0.07223541296314456	0.34815124114006474	0.58628696	0.500457	0.557822365684897	1.0
LINC02949	No major difference	0.00046942514	0.0070988713	0.0010510836	0.0007462686567164179	0.005202913631633716	0.0029940119760479044	1.798994	3.4880755	0.0723145998367776	0.34836050873987495	1.429431	2.1809728	0.15313295040601818	0.8138247540038903
AKIRIN1	No major difference	0.08834962	0.12697458	0.12864436	0.13134328358208916	0.11654526534859534	0.1497005988023951	1.7986042	0.35725102	0.07225712999112756	0.3482085397339319	-0.5692076	-0.15287796	0.5694251203084826	1.0
EXOC3	No major difference	0.15870395	0.21082059	0.16701086	0.2111940298507467	0.17793964620187272	0.1676646706586825	1.7984011	0.27673233	0.07228384599144538	0.34828126368768253	1.2609087	0.28767574	0.20778675891378026	0.8138247540038903
NALF2	No major difference	0.0012642487	0.00688012	0.010937479	0.002238805970149254	0.008324661810613946	0.011976047904191617	1.7977681	2.2408288	0.07247173756200026	0.34899517657888224	-0.6509137	-0.7138275	0.5154086960415957	1.0
LILRA1	No major difference	0.00085602386	0.007612493	0.002751217	0.002238805970149254	0.005202913631633716	0.0029940119760479044	1.7976352	2.6596992	0.07252573276528892	0.349204877813332	0.91417253	1.2298514	0.36083454765157674	0.8828336415562945
ARHGEF2	No major difference	0.41450194	0.53964025	0.40310743	0.42462686567163793	0.3454734651404768	0.3383233532934136	1.7966943	0.19288796	0.07255508364378492	0.34927713160192153	1.9870236	0.31911033	0.04731939337371804	0.510887000681693
ENSG00000272783	No major difference	0.0011000962	0.0056046555	0.011453063	0.002238805970149254	0.007284079084287203	0.005988023952095809	1.7964451	2.1603346	0.0726829423456007	0.3495743598667957	-0.5091513	-0.69756824	0.6109125031278375	1.0
ENSG00000228086	No major difference	0.0022087116	0.0077802567	0.0	0.0037313432835820895	0.010405827263267433	0.0	1.7964368	1.677502	0.07265832252682734	0.3495322523373939	2.8331547	22.372417	0.0047056285393879665	0.11434865200155449
SLX9	No major difference	0.046604052	0.08370836	0.055891603	0.07537313432835815	0.061394380853277766	0.06287425149700601	1.7952693	0.49567267	0.07281188124882314	0.3500980443379926	1.0440487	0.40522254	0.2967985364678143	0.8138247540038903
MOCOS	No major difference	0.009503375	0.023729356	0.017438686	0.01716417910447762	0.017689906347554636	0.026946107784431135	1.7948437	1.0084808	0.07290158197453918	0.3502602680398985	0.34151512	0.22278632	0.7328109370990692	1.0
MIDN	No major difference	0.20534608	0.28948587	0.22742614	0.22686567164179164	0.18522372528615985	0.2065868263473052	1.7948432	0.27811828	0.07285287950878816	0.3501875598380984	0.9147769	0.2024193	0.3606324167920183	0.8824721085843781
RNU4-39P	No major difference	0.0010391108	0.0071598077	0.010725137	0.002238805970149254	0.006243496357960459	0.008982035928143714	1.794364	2.4272702	0.07303314660530653	0.35083267914815086	-0.46215406	-0.5603602	0.6441752492917077	1.0
COL5A3	No major difference	0.019745197	0.04035691	0.01556716	0.02761194029850748	0.029136316337148815	0.02395209580838323	1.7937692	0.77693015	0.07305111845583494	0.35083267914815086	1.8503361	1.0367566	0.06453995319295598	0.5941010314492317
ENSG00000270804	No major difference	0.014405094	0.028667035	0.016431607	0.0283582089552239	0.029136316337148815	0.020958083832335328	1.7932297	0.7814758	0.07314029570143994	0.35122632088243	1.1847831	0.7093126	0.23645656500331097	0.8138247540038903
LTBP2	No major difference	0.014805962	0.035877645	0.056590404	0.029850746268656737	0.027055150884495328	0.05389221556886229	1.7920538	0.82518303	0.07334999467516917	0.3519247024019032	-1.6060693	-0.8651594	0.10888779424599399	0.744958949731865
CTC1	No major difference	0.09843588	0.14300998	0.13544813	0.1350746268656713	0.11238293444328835	0.1317365269461077	1.7920322	0.35768774	0.07330528307714639	0.3518104538573839	-0.022355027	-0.006291645	0.9821719964503854	1.0
VAMP3	No major difference	0.0457279	0.085385576	0.039518982	0.08731343283582074	0.064516129032258	0.05389221556886229	1.7903445	0.48656207	0.07360729423648409	0.3530163496876405	2.1635194	0.85442996	0.030753450658567674	0.40183298636193415
TMEM150B	No major difference	0.008259163	0.019908782	0.03276494	0.014925373134328365	0.019771071800208123	0.05389221556886229	1.7901462	1.0054997	0.07364837128395851	0.3531090267585125	-1.6476121	-0.94068325	0.10003542073678429	0.7195669693342894
METTL13	No major difference	0.02231991	0.04181643	0.020854063	0.03880597014925376	0.039542143600416226	0.026946107784431135	1.7898875	0.6527846	0.07367282428532751	0.35319149409794043	1.6955565	0.88593113	0.09032838085907156	0.6948274145074275
DSG3	No major difference	0.00024883918	0.004153383	0.0032213912	0.0007462686567164179	0.004162330905306972	0.005988023952095809	1.789881	3.7247083	0.07377481852434863	0.3534339008101377	0.11329498	0.14120826	0.9098259525216852	1.0
ENSG00000227227	No major difference	0.02147757	0.037440892	0.045109358	0.04253731343283585	0.042663891779396446	0.038922155688622756	1.7895937	0.6207644	0.07371363693269413	0.35333114234442187	-0.11521377	-0.060943026	0.9083202493691118	1.0
TMEM198B	No major difference	0.060989723	0.091287166	0.05794378	0.09477611940298486	0.08532778355879293	0.08083832335329341	1.7892985	0.42078567	0.07374668943598245	0.3534064438253762	1.4984436	0.48705417	0.13441979247688032	0.8138247540038903
SLC9A8	No major difference	0.24203447	0.3005146	0.23144801	0.2947761194029847	0.25598335067637773	0.2155688622754489	1.7888374	0.22665459	0.07380530594016287	0.3534971015526529	2.1640608	0.42817667	0.030825194040391368	0.4021230376048698
EXD3	No major difference	0.4186434	0.560553	0.48386934	0.4432835820895479	0.3527575442247639	0.3922155688622763	1.7887713	0.19081305	0.07382668861842691	0.3535462761667965	0.25106463	0.03836085	0.8018419910138854	1.0
BMS1P20	No major difference	0.060093638	0.10038993	0.061971955	0.09552238805970127	0.07492195629552546	0.07784431137724551	1.7887281	0.43459356	0.07385381982020196	0.35360665791015583	1.4191775	0.48046282	0.15623346403729527	0.8138247540038903
STK25	No major difference	0.12658095	0.18397453	0.09305914	0.1880597014925375	0.14464099895941726	0.11676646706586821	1.7884855	0.31072238	0.07387838754401374	0.35365474458059387	3.1257994	0.8102239	0.0018323841644121465	0.05594573293952521
ENSG00000289036	No major difference	0.00013547583	0.005440491	0.0	0.0007462686567164179	0.004162330905306972	0.0	1.7884297	4.7286577	0.07401886580569317	0.3541531466894916	1.8632404	21.65443	0.06273364141738699	0.5870489757386456
UBXN11	No major difference	0.038962286	0.067220174	0.040837597	0.06268656716417915	0.054110301768990586	0.04790419161676648	1.7883015	0.55829513	0.07391879801873184	0.35381340927031685	1.1983423	0.51386565	0.2311488528031568	0.8138247540038903
CEACAM22P	No major difference	0.0004959435	0.0047088675	0.0015883383	0.0014925373134328358	0.005202913631633716	0.005988023952095809	1.7881011	2.9129763	0.07405163496647199	0.35427512718314697	0.98741144	1.2028017	0.3236283617998774	0.8231082656776744
MSANTD3	No major difference	0.04260825	0.06434951	0.034291036	0.06940298507462686	0.07388137356919872	0.050898203592814384	1.7880619	0.46083334	0.07394492421029902	0.3538688992917789	2.2229927	0.8548742	0.026488934020158533	0.3679814753197503
PPIB	No major difference	0.037971713	0.06131928	0.037163887	0.06492537313432839	0.056191467221644066	0.04491017964071857	1.7873095	0.51782984	0.07407440457163521	0.3543027186408138	1.6499728	0.7116086	0.09936240260687153	0.7176007678644963
RAB11FIP5	No major difference	0.092403	0.13295847	0.14790115	0.13134328358208916	0.11862643080124884	0.1616766467065867	1.7872001	0.35122943	0.07408227728157879	0.3543027186408138	-1.0217912	-0.2714257	0.30730293608194154	0.8138247540038903
ENSG00000226883	No major difference	0.0015923845	0.0068924027	0.0	0.0029850746268656717	0.007284079084287203	0.0	1.7867814	2.0497146	0.07421542373299948	0.3547798866152556	2.5270176	22.165512	0.011663205679897518	0.21744823514534814
RAMP1	No major difference	0.031297848	0.05946758	0.049491026	0.05522388059701497	0.044745057232049926	0.07784431137724551	1.785695	0.581855	0.07435420950666527	0.3553038263718561	-0.17271222	-0.06696134	0.8629249268101489	1.0
DOK3	No major difference	0.015594311	0.033298995	0.025371945	0.023880597014925387	0.02809573361082207	0.026946107784431135	1.7853372	0.8377582	0.07441223283751724	0.3554791502822996	0.31806755	0.18441103	0.750528877956056	1.0
SLC6A19	No major difference	0.033896636	0.061124552	0.088569604	0.057462686567164224	0.048907388137356886	0.10479041916167661	1.7845823	0.55660677	0.07452833831689236	0.35589145120180665	-1.8657703	-0.7099799	0.06262187648656081	0.5867228132455973
AIMP2	No major difference	0.017016836	0.030357236	0.041848168	0.0283582089552239	0.032258064516129045	0.03293413173652694	1.7842697	0.7322009	0.0745689258276993	0.3560503529715954	-0.18642583	-0.11570544	0.8521874334429986	1.0
ENSG00000204584	No major difference	0.0042676046	0.014844715	0.010584919	0.007462686567164179	0.01248699271592092	0.014970059880239521	1.7841023	1.4648608	0.07464564229797827	0.35626539181419326	0.15665323	0.12660098	0.8755590015257957	1.0
CHCHD10	No major difference	0.0035379445	0.01333549	0.01019672	0.008208955223880597	0.00936524453694069	0.005988023952095809	1.7834841	1.4844173	0.07476705641114885	0.35647210819562625	0.49179956	0.5303828	0.6230298400038126	1.0
CAPRIN2	No major difference	0.07762598	0.11450003	0.123434275	0.11417910447761156	0.0978147762747139	0.1407185628742514	1.7829915	0.38771102	0.07476673257759503	0.35647210819562625	-0.9481586	-0.27024096	0.3434311899077581	0.855775064530932
LINC02494	No major difference	0.0002385007	0.0057112677	0.0	0.0007462686567164179	0.004162330905306972	0.0	1.7826421	4.0611553	0.07495241615001427	0.35711112040635895	1.9088324	21.72028	0.05658167392143224	0.5568930331442573
BMPER	No major difference	0.08880692	0.13988154	0.07923531	0.10746268656716386	0.09989594172736739	0.07485029940119761	1.7824986	0.39684483	0.07484904035323107	0.3566883811646587	2.0215101	0.65950125	0.04356392313746105	0.4869120791710071
RNU6-31P	No major difference	0.00045615443	0.006877009	0.0	0.0007462686567164179	0.004162330905306972	0.0	1.781596	3.5012174	0.07511279188393707	0.35773523121407996	1.9844201	21.9429	0.04749339119870579	0.5117254235632743
HIP1R	No major difference	0.12745196	0.18741915	0.21554413	0.1791044776119404	0.145681581685744	0.2095808383233531	1.781038	0.30727828	0.07508818756529455	0.3576752437705901	-1.4990702	-0.353262	0.1344010113686898	0.8138247540038903
SGPP2	No major difference	0.020257995	0.0387875	0.025684295	0.04253731343283585	0.038501560874089485	0.03592814371257485	1.7804152	0.65837383	0.07521675790225124	0.35812531055180197	0.90594095	0.45476693	0.3652529875816424	0.8891322164084389
ABCC9	No major difference	0.016066605	0.035790194	0.03140636	0.0283582089552239	0.026014568158168584	0.04191616766467066	1.7797467	0.79817235	0.07533473359888454	0.35851176163378085	-0.118626125	-0.06347036	0.9056067106538364	1.0
CHP1	No major difference	0.080429256	0.117309146	0.11627702	0.11268656716417874	0.10718002081165462	0.12275449101796401	1.7789332	0.3697027	0.07542843536199371	0.3588174216331318	-0.14712957	-0.043371197	0.8830794240412196	1.0
GRTP1	No major difference	0.038559996	0.06818943	0.09134882	0.0604477611940299	0.050988553590010366	0.10778443113772451	1.7784252	0.5385259	0.07553048882381652	0.35918809513146055	-1.7846448	-0.6472552	0.07486237197884739	0.6395873316887561
MANCR	No major difference	0.0060247784	0.018455822	0.009586463	0.011194029850746271	0.013527575442247664	0.014970059880239521	1.7781371	1.2130612	0.07562448709390605	0.35943404962902953	0.79840326	0.6074812	0.42483544977294796	0.9662620490889272
ENSG00000286909	No major difference	0.00018466283	0.005359506	0.0	0.0007462686567164179	0.004162330905306972	0.0	1.777781	4.3101544	0.07575070571516437	0.3599285654129256	1.8807313	21.64239	0.060310985072239295	0.5757742307484629
LRRIQ3	No major difference	0.009269788	0.021909166	0.006431345	0.014925373134328365	0.020811654526534867	0.011976047904191617	1.7770594	0.98863643	0.07577142730908853	0.3599567814942926	1.9939253	1.478807	0.04639102081259481	0.505855336214004
ATP2A3	No major difference	0.03675554	0.069847256	0.12867695	0.06343283582089557	0.050988553590010366	0.12275449101796401	1.7763711	0.56065893	0.07587809934230567	0.3603229333760704	-2.8025818	-1.0631044	0.005271319959063415	0.12534313445628426
TMEM51	No major difference	0.13091908	0.17973894	0.13602442	0.16940298507462687	0.15088449531737766	0.1616766467065867	1.7762346	0.30367404	0.0758671020708267	0.3603058451965202	1.0946077	0.2624497	0.27406282378530156	0.8138247540038903
LMOD1	No major difference	0.047948822	0.08577902	0.1465113	0.06641791044776121	0.054110301768990586	0.11976047904191611	1.7753483	0.5344748	0.0760354842414693	0.36099990363567047	-2.3822474	-0.89751804	0.01758582142640176	0.28442189698535797
CAD	Fetal-like persistence/reversion	0.09399085	0.13032588	0.04951952	0.11567164179104439	0.10405827263267438	0.08682634730538921	1.7750343	0.37437966	0.07606591436151766	0.3610446029653013	3.7704015	1.1170031	0.00017179968164032135	0.00821978951471185
TMEM94	No major difference	0.20221375	0.26766294	0.23643218	0.2537313432835828	0.20707596253902125	0.2245508982035926	1.7747898	0.2512788	0.07610416449798706	0.36117121859488627	0.5547113	0.114958346	0.5792882203090117	1.0
MELK	No major difference	0.039097518	0.0641988	0.028118508	0.06119402985074632	0.057232049947970806	0.04491017964071857	1.7742243	0.5133578	0.07621489506560247	0.36154952000806906	2.3850026	0.9611628	0.01726550886990402	0.2813369016749442
MRTFA	No major difference	1.1712029	1.4001703	1.170298	0.7462686567164237	0.6378772112382961	0.631736526946108	1.7737385	0.12539254	0.07627410842612135	0.3617448901573099	2.2604651	0.25034142	0.024138604492348274	0.3457904869822243
LINC01936	No major difference	0.00047753565	0.0084265955	0.0	0.0014925373134328358	0.005202913631633716	0.0	1.7735282	3.4193802	0.07644759983013658	0.36232070233849056	1.9736054	22.077862	0.04871305311481587	0.518280256839558
LINC00994	No major difference	0.00016854354	0.006651	0.0014821842	0.0007462686567164179	0.004162330905306972	0.0029940119760479044	1.773012	4.6125374	0.07654013102991736	0.3626180855039318	1.073241	1.6256789	0.2833633451037866	0.8138247540038903
LRCH4	No major difference	0.05302917	0.08131483	0.04741051	0.08507462686567151	0.07388137356919872	0.05389221556886229	1.7728419	0.43578845	0.07643924845999762	0.36232070233849056	1.9676876	0.72977775	0.04946156181242085	0.5216978854540331
NINJ2	No major difference	0.09155029	0.13350743	0.13690388	0.10671641791044745	0.09885535900104064	0.1317365269461077	1.7727827	0.38839585	0.07644033599125097	0.36232070233849056	-0.58480114	-0.17100467	0.5588999833538317	1.0
SLC25A34	No major difference	0.0109672425	0.019946432	0.010706035	0.009701492537313434	0.020811654526534867	0.014970059880239521	1.7725158	1.0538478	0.07648584035963811	0.3624313957218699	1.0730416	0.74368143	0.2835565670331185	0.8138247540038903
ENSG00000258344	No major difference	0.0030685803	0.010555431	0.0	0.005970149253731343	0.010405827263267433	0.0	1.7712983	1.5273023	0.07675455582455315	0.3633864825533822	2.9130318	22.715458	0.0036623480746164837	0.09436456430564737
ENSG00000287879	No major difference	0.00016952945	0.0048054466	0.0	0.0007462686567164179	0.004162330905306972	0.0	1.7712704	4.317637	0.07682744547645906	0.3636962126774184	1.8731631	21.538748	0.061349553693984704	0.5796663883953564
ENSG00000227098	No major difference	0.0016840949	0.010210603	0.013923861	0.002238805970149254	0.007284079084287203	0.005988023952095809	1.7703052	2.3422613	0.07693814490595298	0.3641020224305372	-0.25261673	-0.32605278	0.8006696106915121	1.0
PLEK	No major difference	0.009047345	0.02587428	0.00583309	0.0164179104477612	0.01873048907388138	0.008982035928143714	1.7698383	1.0677321	0.07698863089457243	0.3642468033910316	2.103445	1.7462841	0.03562573781706784	0.43330214161054637
ENSG00000290683	No major difference	0.06119379	0.094125845	0.072957754	0.09626865671641768	0.08844953173777317	0.07185628742514971	1.7696524	0.41226038	0.07696962446230443	0.3641922631233289	1.0702033	0.37623	0.28492112000028263	0.8138247540038903
LINC02669	No major difference	0.0101323025	0.023160854	0.03063241	0.0164179104477612	0.020811654526534867	0.02395209580838323	1.7688627	0.9662957	0.0771294646962525	0.3647359362767629	-0.55385685	-0.38384253	0.5799178853592026	1.0
RASSF4	No major difference	0.030587247	0.058389325	0.04198531	0.051492537313432875	0.044745057232049926	0.04790419161676648	1.7687029	0.59858656	0.07714925622874073	0.3647941042651924	0.6708335	0.30864164	0.5025417033996675	1.0
TMEM176B	No major difference	0.020098168	0.041433986	0.03695543	0.040298507462686595	0.033298647242455785	0.04491017964071857	1.7678512	0.69204736	0.07730273970762747	0.36541339723180377	-0.14128128	-0.068462275	0.8876901189559925	1.0
NDUFV1	No major difference	0.08364008	0.1244356	0.113748536	0.13955223880596984	0.10405827263267438	0.1287425149700598	1.7670513	0.3562184	0.07740598995019819	0.36568848453577335	0.072002135	0.020424226	0.9426228082990737	1.0
TMPRSS4	No major difference	0.030630399	0.057792675	0.052813727	0.05298507462686571	0.042663891779396446	0.06886227544910181	1.7667435	0.59470624	0.0774757852412317	0.3659827131319722	-0.26663563	-0.111931376	0.7898326369260347	1.0
WDFY4	No major difference	0.034402948	0.062270813	0.037774444	0.051492537313432875	0.048907388137356886	0.04491017964071857	1.7661914	0.5714384	0.0775611968587116	0.36627959315608394	1.1926296	0.52947164	0.2333720672991055	0.8138247540038903
MUC17	No major difference	0.07854033	0.12358273	0.1173684	0.1097014925373131	0.09469302809573366	0.1317365269461077	1.7661355	0.3986054	0.07755902462931033	0.36627959315608394	-0.3523124	-0.1067921	0.7247220305985691	1.0
PTGR1	No major difference	0.11738533	0.16287324	0.15649737	0.16343283582089546	0.145681581685744	0.182634730538922	1.7659318	0.30937323	0.07758227397114505	0.36634360301045493	-0.3962355	-0.09432151	0.6920656802494745	1.0
ENSG00000267140	No major difference	0.00793113	0.018877089	0.012881111	0.009701492537313434	0.01560874089490115	0.011976047904191617	1.7656047	1.2037582	0.0776700145477386	0.36667292135478075	0.5382876	0.43351617	0.5905459357806304	1.0
PMM1	No major difference	0.011643768	0.02449643	0.01087488	0.018656716417910457	0.027055150884495328	0.020958083832335328	1.7655268	0.8536615	0.07768213334463987	0.36667292135478075	1.5066978	0.927447	0.13220283234509095	0.8138247540038903
KYAT1	No major difference	0.06689842	0.098785624	0.07639699	0.09328358208955204	0.08844953173777317	0.08383233532934131	1.7653608	0.40657926	0.0776809521179864	0.36667292135478075	0.9660525	0.3200502	0.3343650761244439	0.8406419204374395
LY6G5C	No major difference	0.0010858427	0.006647834	0.004937884	0.0037313432835820895	0.007284079084287203	0.005988023952095809	1.7641658	2.1990798	0.07798997690082582	0.367805141886153	0.22975503	0.26572496	0.8183479919522483	1.0
EIF3I	No major difference	0.12590279	0.18715823	0.17299952	0.18134328358208968	0.15088449531737766	0.1646706586826346	1.7641327	0.30450058	0.07789498632357043	0.3674408427143389	-0.041125055	-0.0102191605	0.967209365582867	1.0
ECH1	No major difference	0.063424446	0.099489756	0.086171	0.09029850746268639	0.07908428720083245	0.08982035928143711	1.7637783	0.42582315	0.07795562741298527	0.3676787548433469	0.31306988	0.10588947	0.7543289228205037	1.0
CEP97	No major difference	0.10073433	0.14676894	0.07018621	0.12388059701492492	0.10926118626430811	0.07485029940119761	1.7621076	0.36053112	0.07822894956161452	0.36868543147665456	3.0620296	0.9570518	0.0022667607677973817	0.06520184044311689
RPF1	No major difference	0.048930496	0.07534829	0.06334787	0.0656716417910448	0.064516129032258	0.059880239520958105	1.7615231	0.48922384	0.07833019972503896	0.36898085376377904	0.49948108	0.19514392	0.6176132540663701	1.0
LINC00589	No major difference	0.005353942	0.01606977	0.005730705	0.01194029850746269	0.01248699271592092	0.005988023952095809	1.7611182	1.2159864	0.07846337575328188	0.3695366994616365	1.4442072	1.3329834	0.1489846159148172	0.8138247540038903
REEP4	No major difference	0.00638111	0.015126773	0.016458474	0.008208955223880597	0.014568158168574407	0.008982035928143714	1.7590415	1.2130728	0.07877560919454898	0.370612947208593	0.12991212	0.120861694	0.8966856361297768	1.0
PRR14L	No major difference	0.40814868	0.50337684	0.45696488	0.42537313432835433	0.3579604578563976	0.3592814371257491	1.7589182	0.18396091	0.07875863044891275	0.37056886817402446	0.9100385	0.14537525	0.3631610435951881	0.8861660821264954
ENSG00000279608	No major difference	0.008755309	0.020406287	0.027475154	0.015671641791044782	0.02185223725286161	0.02395209580838323	1.7587836	1.0137494	0.07882605178840973	0.3707070082078201	-0.55488706	-0.4039384	0.5792179347834598	1.0
MED12	No major difference	0.24139477	0.3293647	0.22211802	0.2947761194029847	0.23204994797086284	0.2065868263473052	1.7586845	0.235454	0.07880880013895877	0.3706632973957891	2.1846106	0.43673956	0.02923819881343493	0.39095052328848273
TRIM10	No major difference	0.00036465394	0.003055858	0.0	0.0014925373134328358	0.005202913631633716	0.0	1.7586144	2.843649	0.0789348733905464	0.371111263214214	2.0896487	21.147911	0.036912098682664374	0.44340043947912916
COPG1	No major difference	0.104019865	0.14685205	0.13154757	0.1589552238805969	0.130072840790843	0.1407185628742514	1.7578391	0.32063577	0.07895440057548242	0.371167236144883	0.24916938	0.06503045	0.8033107277897704	1.0
ENSG00000232952	No major difference	0.00054973754	0.0060830386	0.006926575	0.0007462686567164179	0.005202913631633716	0.0029940119760479044	1.7577068	3.1789708	0.07908689840454355	0.37157489421171846	0.034113687	0.05437244	0.9727996198849639	1.0
SHH	No major difference	0.0015329544	0.008790911	0.0021584518	0.0037313432835820895	0.006243496357960459	0.005988023952095809	1.757146	2.1020887	0.07917070486472351	0.37182515049689513	1.3433627	1.5363408	0.17939028671076246	0.8138247540038903
TFPT	No major difference	0.020285493	0.04010116	0.02951411	0.034328358208955245	0.0312174817898023	0.03293413173652694	1.7571133	0.718619	0.0791047437956395	0.3716210350004347	0.58149064	0.3161789	0.561095991538729	1.0
SLC22A14	Fetal-like persistence/reversion	0.006353221	0.020251999	0.0	0.013432835820895528	0.013527575442247664	0.0	1.7568153	1.203935	0.07919922448076563	0.3718873622374241	3.3183868	23.463474	0.0009394175009513156	0.03263035196956289
MADCAM1	Fetal-like persistence/reversion	0.36314002	0.5110667	0.14603561	0.35373134328358014	0.26951092611862526	0.1257485029940119	1.7565087	0.2205342	0.0791798933728993	0.3718324443079508	8.039109	1.7128388	2.4071709734459498e-15	9.934272208887362e-13
EIF3C	Fetal-like persistence/reversion	0.016425403	0.034607787	0.0056302403	0.03208955223880599	0.029136316337148815	0.008982035928143714	1.756153	0.7473013	0.07927954581801762	0.372192742913894	3.3370476	2.3395948	0.0008707999797200812	0.030908321729160727
ZMYM3	No major difference	0.0666394	0.10634299	0.0901065	0.09999999999999974	0.07908428720083245	0.09880239520958081	1.7554108	0.4211804	0.07937936600916072	0.37251771860018396	0.23460853	0.076941356	0.8145846767976777	1.0
ENSG00000237473	No major difference	0.008727126	0.021014865	0.02030804	0.019402985074626875	0.019771071800208123	0.020958083832335328	1.754632	0.94513166	0.0795526723212786	0.37329505075174657	-0.082817346	-0.055713307	0.9340239084646716	1.0
HSD17B8	No major difference	0.0034326003	0.015097818	0.007868499	0.006716417910447761	0.00936524453694069	0.005988023952095809	1.7541515	1.6534272	0.07966478444259958	0.37367710198282744	0.77701	0.87448925	0.4373831725146434	0.9815523380238759
ZFP91-CNTF	No major difference	0.0007938416	0.007064698	0.0044974117	0.002238805970149254	0.006243496357960459	0.005988023952095809	1.7531879	2.6392417	0.07986553485187	0.374474467188173	0.30334926	0.36754337	0.7617020274957863	1.0
ACSM6	No major difference	0.006897287	0.016049424	0.042288814	0.013432835820895528	0.01873048907388138	0.059880239520958105	1.7516816	1.0123346	0.08004691582974181	0.3749506904793165	-2.4030483	-1.4685165	0.016677732505161996	0.2745680248601687
FAM163A	No major difference	0.050774515	0.07259754	0.029188266	0.05895522388059706	0.059313215400624286	0.026946107784431135	1.7513891	0.5176634	0.08005179532862651	0.3749506904793165	2.8001552	1.2539891	0.005214124786178453	0.12417221270278661
ENSG00000273599	No major difference	0.0013016134	0.0063152113	0.004882596	0.0029850746268656717	0.006243496357960459	0.008982035928143714	1.7506174	2.0439923	0.08027752738367801	0.3757911206892581	0.20801623	0.22386104	0.8352744604705374	1.0
CHAF1A	No major difference	0.057268877	0.094856195	0.09062644	0.08507462686567151	0.06971904266389173	0.11976047904191611	1.7497326	0.4441628	0.08035834059457088	0.3760248361943319	-0.6868928	-0.21500719	0.4923875987325772	1.0
LINC02068	No major difference	0.008542242	0.022454588	0.010820335	0.015671641791044782	0.017689906347554636	0.014970059880239521	1.7478683	1.0475531	0.0807161526308497	0.3774452852714729	1.035794	0.75468916	0.30056607102314575	0.8138247540038903
ENSG00000249409	No major difference	0.00019551186	0.0035240653	0.0020250333	0.0007462686567164179	0.004162330905306972	0.0029940119760479044	1.7478101	3.8287826	0.08080554686178036	0.3777907566316225	0.4543688	0.67275554	0.6496827874948354	1.0
MDS2	No major difference	0.008460244	0.018139271	0.017857645	0.014925373134328365	0.020811654526534867	0.014970059880239521	1.7470876	0.93728584	0.0808305808198508	0.37783524906556865	0.18036437	0.1352865	0.8569320754202744	1.0
FLCN	No major difference	0.105547376	0.15859585	0.20055816	0.1649253731343283	0.13215400624349646	0.2005988023952094	1.7467322	0.3197643	0.08087155569331339	0.377985936616211	-1.9474908	-0.48189485	0.051976475510192174	0.5350138246449669
TBC1D13	No major difference	0.05753368	0.09102379	0.057492435	0.08358208955223868	0.0780437044745057	0.07185628742514971	1.746684	0.44303808	0.0808783411955505	0.377985936616211	1.4165711	0.5062211	0.15701358277352837	0.8138247540038903
NUDT16	No major difference	0.032074664	0.057492163	0.071945965	0.051492537313432875	0.045785639958376666	0.08383233532934131	1.7466735	0.58434653	0.0808924733225627	0.3780157053893253	-1.2286537	-0.5040573	0.21971438331668586	0.8138247540038903
LINC00547	No major difference	0.0005720662	0.0041081393	0.0014827348	0.002238805970149254	0.005202913631633716	0.0029940119760479044	1.7460192	2.5421472	0.08110050436072959	0.3788424327442503	0.9623474	1.2999097	0.336084508875111	0.8431633307506132
ANKRD9	No major difference	0.005548956	0.017156843	0.008147151	0.01194029850746269	0.01248699271592092	0.011976047904191617	1.7452275	1.2131771	0.08119414019347758	0.37913435987553656	0.94147176	0.75609714	0.34669482751454417	0.8616143648450691
GTPBP6	No major difference	0.101657055	0.1489353	0.086044684	0.13656716417910414	0.11238293444328835	0.09880239520958081	1.7451102	0.3476352	0.08114725213976796	0.37902444702689625	2.2508602	0.6558163	0.024663269100694503	0.3514930871131463
WIPF2	No major difference	0.31503445	0.40610483	0.29120278	0.35447761194029653	0.29448491155046685	0.27544910179640714	1.7448651	0.20509084	0.08118035268801324	0.37913435987553656	2.1915941	0.38527584	0.028740277417157227	0.38684190980119476
UBE2J2	No major difference	0.13856643	0.18775767	0.10668059	0.1910447761194032	0.15608740894901132	0.1407185628742514	1.7448475	0.28701845	0.08118687631627546	0.37913435987553656	2.695451	0.62790596	0.007168963183142754	0.15676433277623972
NPRL3	No major difference	0.15504946	0.21382904	0.15599918	0.20447761194029887	0.16961498439125886	0.1676646706586825	1.7445952	0.28111884	0.08123201510828472	0.3792748486810402	1.4122455	0.33080238	0.15832203805525968	0.8138247540038903
SLC66A1	No major difference	0.012183722	0.02630926	0.009316451	0.02238805970149255	0.023933402705515097	0.014970059880239521	1.74366	0.83813125	0.08143445249434182	0.3800014342247468	1.9650562	1.3579441	0.04967107566226375	0.5231146285901644
HEATR3	No major difference	0.07221364	0.108109005	0.13556507	0.10522388059701462	0.08844953173777317	0.1497005988023951	1.7425317	0.39278206	0.08159876304937042	0.3806403477552725	-1.6887834	-0.48760268	0.09181184050189642	0.6999553704097446
INO80B	No major difference	0.0356563	0.056790907	0.09455866	0.046268656716417944	0.048907388137356886	0.11077844311377241	1.742453	0.56794417	0.08161080130921994	0.38064196936657335	-2.3719335	-0.89283586	0.018067394433486136	0.2895182540710457
PDK2	No major difference	0.024479073	0.053707115	0.025849551	0.04477611940298511	0.036420395421436005	0.038922155688622756	1.7420597	0.6660351	0.08172067731048277	0.3810084771341206	1.387624	0.70228046	0.16557771100080856	0.8138247540038903
DAZAP1	No major difference	0.3715658	0.48313612	0.3395826	0.4283582089552199	0.3361082206035362	0.3173652694610781	1.741455	0.18523233	0.0817806989191441	0.3812518165771089	2.5862677	0.41738027	0.009901814005200729	0.19538028299240887
ENSG00000289018	No major difference	0.00074443326	0.0054884134	0.0	0.0014925373134328358	0.005202913631633716	0.0	1.7413142	2.638119	0.08190953589354377	0.3817062754970138	2.1460867	21.796392	0.03211619030041035	0.4119572058636847
ENSG00000250319	No major difference	0.00017543783	0.0029825661	0.00085081335	0.0007462686567164179	0.004162330905306972	0.0029940119760479044	1.739409	3.7908125	0.08227177513027886	0.3828448070037573	1.04111	1.541703	0.29802071004518815	0.8138247540038903
SI	Fetal-like persistence/reversion	0.11196361	0.15967366	0.35376307	0.16119402985074618	0.12903225806451626	0.23652694610778421	1.7392429	0.31495383	0.0821733866794802	0.3825331789042469	-4.0585413	-1.0588748	5.825555944649674e-05	0.0032164730543372995
NUP85	No major difference	0.15155686	0.20647329	0.20777746	0.2171641791044781	0.18106139438085292	0.2065868263473052	1.7392178	0.26978114	0.08217334934934963	0.3825331789042469	-0.33237964	-0.074872516	0.7397198698994537	1.0
CLK3	No major difference	0.12440462	0.1785188	0.1346897	0.18283582089552253	0.1394380853277836	0.1467065868263472	1.7389185	0.300613	0.08223392056716829	0.38270522398508805	1.0765585	0.26817727	0.2820477145911465	0.8138247540038903
NSUN5P1	No major difference	0.008164976	0.02181753	0.012878402	0.0164179104477612	0.014568158168574407	0.020958083832335328	1.738802	1.0718323	0.08230306013958387	0.3828806288381214	0.63460016	0.44294775	0.5258541260335042	1.0
DENND10	No major difference	0.036513295	0.059934888	0.05724182	0.0656716417910448	0.058272632674297546	0.07185628742514971	1.7386528	0.49354982	0.0822906478464547	0.38285946009617383	-0.11750072	-0.044944998	0.9065009867373885	1.0
IFRD1	Fetal-like persistence/reversion	0.20119998	0.2619967	0.14784093	0.2462686567164187	0.20811654526534798	0.1556886227544909	1.7370173	0.24904525	0.08255590884292553	0.383690365416376	3.314032	0.7151826	0.0009615407679298858	0.033327482075907175
SMOX	No major difference	0.048429184	0.07647359	0.046705853	0.07537313432835815	0.06867845993756498	0.05389221556886229	1.7368226	0.46474317	0.08260645817676912	0.3838886630682606	1.5478741	0.5982204	0.1220645139146975	0.7871464683072552
MIR142HG	No major difference	0.002296244	0.011158699	0.008297955	0.0052238805970149255	0.007284079084287203	0.014970059880239521	1.7365186	1.7873546	0.08274813795716017	0.38447514437990793	0.048241924	0.043737736	0.9615353019274959	1.0
OOSP3	No major difference	0.0004833935	0.0032244588	0.0	0.0014925373134328358	0.005202913631633716	0.0	1.735902	2.570721	0.08286209008769015	0.38485627688033713	2.160121	21.233385	0.031010219855707916	0.40324050374720005
SNRPB	No major difference	0.04697335	0.07234624	0.055600658	0.07388059701492533	0.06867845993756498	0.06886227544910181	1.7355278	0.45430923	0.08283364448532442	0.38478919641983406	0.72702354	0.26310518	0.46745685585701746	1.0
ENSG00000288073	No major difference	0.0036273105	0.010021708	0.0012958286	0.007462686567164179	0.01248699271592092	0.0029940119760479044	1.7345854	1.3413007	0.08303898418745373	0.3854940373651689	2.3993092	2.693525	0.016569864530501584	0.27381040478668683
ENSG00000258603	No major difference	0.020663254	0.03842467	0.023935128	0.035074626865671664	0.0312174817898023	0.03592814371257485	1.7345189	0.6933137	0.0830296634301996	0.38548751546609406	0.9044159	0.45922115	0.36603915769137163	0.8903948190375487
MAPK7	No major difference	0.022690177	0.037663404	0.04117183	0.03134328358208957	0.041623309053069706	0.04790419161676648	1.7344052	0.6451015	0.08302911216505779	0.38548751546609406	-0.27013767	-0.13309139	0.7871533922810909	1.0
ENSG00000267002	No major difference	0.0015925742	0.008083921	0.008392737	0.0037313432835820895	0.007284079084287203	0.008982035928143714	1.7342848	1.9513879	0.08314355985363316	0.38579422125565443	-0.15613161	-0.16913399	0.8759823864230205	1.0
TCF19	No major difference	0.010262335	0.021648819	0.0076292017	0.0164179104477612	0.02185223725286161	0.014970059880239521	1.7338414	0.92984414	0.08315117964391451	0.38579422125565443	1.802176	1.1979313	0.07177734971193218	0.6265264073004347
ENSG00000282034	No major difference	0.0050021354	0.013982676	0.0051366305	0.0052238805970149255	0.011446409989594177	0.008982035928143714	1.7326128	1.42124	0.08338173287077134	0.38642511318794426	1.2653865	1.1268495	0.20599434287029203	0.8138247540038903
ENSG00000288772	No major difference	0.00028832944	0.0045204954	0.0013454721	0.0007462686567164179	0.004162330905306972	0.0029940119760479044	1.7325766	3.6021564	0.08347686662245961	0.3864584514479074	0.96898675	1.413144	0.3327395331392635	0.838243929164504
SYNM	No major difference	0.033728655	0.06260769	0.13994351	0.04701492537313436	0.038501560874089485	0.09580838323353291	1.7324698	0.62710625	0.08339031406817747	0.38642511318794426	-2.558518	-1.1607653	0.010838915688060858	0.20764497095876774
MYL12A	No major difference	0.048790656	0.07292305	0.08693895	0.08582089552238792	0.0780437044745057	0.08982035928143711	1.7322412	0.42350167	0.08341518951870704	0.3864584514479074	-0.6219006	-0.22122176	0.5342714796478298	1.0
ENSG00000250081	No major difference	0.0001343297	0.004610994	0.0051005315	0.0007462686567164179	0.004162330905306972	0.0029940119760479044	1.7313206	4.5539904	0.0837120780677831	0.38705274277551915	-0.02375431	-0.039481893	0.9810574115846766	1.0
RDH11	Fetal-like persistence/reversion	0.073371604	0.108319655	0.045236435	0.09999999999999974	0.09053069719042667	0.050898203592814384	1.7310369	0.39635646	0.08362554468804115	0.38692605940315705	3.2519422	1.1466821	0.0011874203168835452	0.03939032329127717
SETP14	No major difference	0.0	0.0035321512	0.0	0.0	0.004162330905306972	0.0	1.7310135	21.155396	0.08377066254366478	0.3871536817546033	1.7310135	21.155396	0.08377066254366478	0.6812037137635228
ST3GAL2	Fetal-like persistence/reversion	0.5743084	0.7049013	0.43659765	0.5208955223880548	0.4370447450572293	0.3892215568862284	1.7296954	0.16011877	0.08385364445633264	0.38731905318547727	4.1889267	0.57993263	3.140026379728628e-05	0.00192431823561658
PSMB8-AS1	No major difference	0.0	0.0053189704	0.003056674	0.0	0.0031217481789802292	0.0029940119760479044	1.729033	21.564423	0.08412466514716972	0.38790862071175747	0.3580677	0.5565142	0.720382969577968	1.0
CCNB3P1	No major difference	0.0	0.0036112578	0.0	0.0	0.0031217481789802292	0.0	1.7283889	21.19247	0.08424007464398345	0.38824256961410253	1.7283889	21.19247	0.08424007464398345	0.6812123161935035
ENSG00000273100	No major difference	0.0	0.0068151713	0.0037192698	0.0	0.0031217481789802292	0.0029940119760479044	1.7282555	21.782696	0.08426398884838103	0.38824256961410253	0.37088096	0.5758145	0.7108187186660417	1.0
ENSG00000259321	No major difference	0.0010631862	0.007163514	0.005865828	0.0037313432835820895	0.006243496357960459	0.008982035928143714	1.7281373	2.2702477	0.08425682053866909	0.38824256961410253	-0.004381495	-0.004705287	0.9965052703334607	1.0
ST6GALNAC4P1	No major difference	0.00017747175	0.0062876344	0.0	0.0007462686567164179	0.004162330905306972	0.0	1.7271066	4.4657598	0.0844658932822998	0.3887139697322282	1.8152306	21.746483	0.06980040226230244	0.6169038093229772
SIPA1	Fetal-like persistence/reversion	0.1401592	0.20865162	0.08202821	0.18358208955223895	0.14151925078043706	0.09281437125748501	1.7269545	0.3018432	0.08436148596639366	0.38847661986048415	4.256435	1.1478413	2.27531445061865e-05	0.0014522052833057277
LINC02172	No major difference	0.001893338	0.008775409	0.0009464238	0.0037313432835820895	0.007284079084287203	0.0029940119760479044	1.726268	1.8794554	0.08456608445243337	0.38902316084116756	1.9842881	2.7434123	0.04745514304229482	0.5116162399543221
AJM1	No major difference	0.0045445426	0.013709217	0.008603552	0.008208955223880597	0.01248699271592092	0.02395209580838323	1.7258455	1.2994251	0.08461447681946743	0.3891984387581775	0.4096351	0.30138695	0.682166228372814	1.0
ENSG00000289326	No major difference	0.00062736566	0.004448573	0.0030969868	0.0014925373134328358	0.006243496357960459	0.0029940119760479044	1.7257755	2.597751	0.08466982348162985	0.38924299668728507	0.37925407	0.5457697	0.7046202666228041	1.0
LINC02209	No major difference	0.0012438765	0.008380933	0.0082044285	0.0014925373134328358	0.005202913631633716	0.008982035928143714	1.724808	2.504183	0.08483569903052536	0.3897776712409074	-0.15187545	-0.17419499	0.8793336636405303	1.0
PAF1	No major difference	0.024470273	0.046060413	0.03232443	0.04104477611940301	0.035379812695109265	0.04191616766467066	1.7242975	0.6385435	0.08486003057719471	0.3897843131749372	0.59537363	0.28275034	0.5517710811548238	1.0
DEDD2	No major difference	0.017287202	0.038155425	0.014436432	0.025373134328358225	0.027055150884495328	0.020958083832335328	1.7241815	0.80136377	0.08488944701535196	0.3897843131749372	1.7216903	1.0427127	0.08541373021256936	0.6839995489333164
CENPF	No major difference	0.06977366	0.09795922	0.048026383	0.07089552238805968	0.06555671175858474	0.06586826347305391	1.7236695	0.4913703	0.08494416478669094	0.38987850488051606	1.8468105	0.68198115	0.06509458868736567	0.5968053683554874
ENSG00000244510	No major difference	0.0	0.003925571	0.0009922982	0.0	0.0031217481789802292	0.0029940119760479044	1.723591	21.272503	0.08510369079677338	0.3901684840663605	0.9842234	1.5628785	0.32518979923730096	0.8255274380054257
LINC02318	No major difference	0.0	0.0019922834	0.0	0.0	0.0031217481789802292	0.0	1.7234929	20.552168	0.08512142465926917	0.3901684840663605	1.7234929	20.552168	0.08512142465926917	0.6835943143274918
KDM3A	No major difference	0.4006455	0.49288657	0.49217495	0.41343283582089196	0.3465140478668035	0.40718562874251596	1.7232872	0.1849204	0.08500513847578402	0.3901215939585082	-0.641774	-0.09825389	0.5212597237692552	1.0
PARP10	No major difference	0.022864247	0.042291723	0.03377052	0.04104477611940301	0.037460978147762745	0.04790419161676648	1.7232331	0.63613784	0.08505004775710397	0.3901684840663605	0.27804172	0.13078445	0.7810620067206575	1.0
ENPEP	No major difference	0.041661423	0.07240749	0.070030324	0.07014925373134327	0.057232049947970806	0.08682634730538921	1.7229735	0.49184102	0.08509356669745591	0.3901684840663605	-0.5078607	-0.18546613	0.6117266583335599	1.0
LAG3	No major difference	0.0046580844	0.013390077	0.021321822	0.006716417910447761	0.01248699271592092	0.017964071856287425	1.7225286	1.3770193	0.08519863853973295	0.390304476799143	-0.7297025	-0.64594245	0.4659254709759971	1.0
BBS7	Fetal-like persistence/reversion	0.07075496	0.10503928	0.037825625	0.11417910447761156	0.10093652445369414	0.050898203592814384	1.7224989	0.36838484	0.0851649903951667	0.39030347282738825	3.9971113	1.3666965	6.875963212581271e-05	0.003695998138027782
FAM222A	No major difference	0.01341841	0.026560983	0.019605882	0.018656716417910457	0.023933402705515097	0.02395209580838323	1.7219735	0.83817494	0.08527410828094859	0.39036271151209195	0.46665522	0.28014758	0.6408884932994445	1.0
ELL2	No major difference	0.23229307	0.2935271	0.3569567	0.2261194029850752	0.20707596253902125	0.23652694610778421	1.7217361	0.25531906	0.08528313152871396	0.3903673220401647	-0.8644819	-0.19261819	0.3877094959279974	0.9184102068635868
SERTAD4-AS1	No major difference	0.0	0.0017136796	0.0013795703	0.0	0.0031217481789802292	0.0029940119760479044	1.7202379	20.377554	0.0857114911357158	0.3915117286221527	0.16386522	0.2629379	0.8698859369652548	1.0
SEC24C	No major difference	0.14247753	0.19006458	0.16552135	0.20074626865671674	0.17481789802289252	0.1736526946107783	1.7181743	0.27227762	0.08593971477093956	0.3921954193006891	0.5749414	0.13333066	0.5655357032667206	1.0
MADD	No major difference	0.21479157	0.3015903	0.2592258	0.27611940298507476	0.21644120707596184	0.24251497005988001	1.7181069	0.23949818	0.08595984864583918	0.39224819240583547	0.29202503	0.05846349	0.7703599608641508	1.0
PSAT1	No major difference	0.0060325605	0.016383871	0.0046746996	0.011194029850746271	0.013527575442247664	0.008982035928143714	1.7180238	1.136439	0.08602797679159377	0.3923384916460979	1.7731919	1.530468	0.07644931687563133	0.6472671831016301
C6orf118	No major difference	0.0013403945	0.009474057	0.005505617	0.002238805970149254	0.006243496357960459	0.008982035928143714	1.7178096	2.3371184	0.08611646419313204	0.39243167645314286	0.31026152	0.3309166	0.7564314424656681	1.0
UGT2B7	No major difference	0.0024546238	0.0096887415	0.006970925	0.0029850746268656717	0.00936524453694069	0.0029940119760479044	1.7176332	1.7892832	0.08610859810695097	0.39243167645314286	0.55977035	0.7368051	0.5758366556746541	1.0
BTNL9	Fetal-like persistence/reversion	0.37076503	0.5943765	1.2769754	0.20000000000000032	0.18314255983350639	0.23952095808383211	1.7174156	0.28771013	0.08607679244922624	0.39243167645314286	-3.6237671	-0.94343865	0.0003235631237156131	0.013919502649030854
SLCO4A1-AS1	No major difference	0.0	0.0054001566	0.005562492	0.0	0.0031217481789802292	0.0029940119760479044	1.7171845	21.56859	0.08626798702775834	0.3926975539612802	-0.010626548	-0.017823288	0.9915251307009947	1.0
OCIAD2	No major difference	0.02776599	0.051932823	0.033908382	0.04925373134328362	0.042663891779396446	0.04191616766467066	1.7170858	0.58953166	0.08617131607088734	0.3925401813741371	0.94096553	0.4420538	0.3470191706455428	0.8620850450330659
GPR157	No major difference	0.013523678	0.027264044	0.03126527	0.02313432835820897	0.02497398543184184	0.05389221556886229	1.7168984	0.78532743	0.08620757661547328	0.3925401813741371	-0.86238885	-0.4340916	0.38880663325658327	0.9195777283306991
DUSP5-DT	No major difference	0.012904421	0.025476532	0.0065273643	0.024626865671641806	0.02809573361082207	0.011976047904191617	1.7163383	0.7697346	0.08630808874272161	0.39274387130308624	2.6346357	1.7757028	0.008530691508008831	0.17693957417507142
EIF2AK2	No major difference	0.28023264	0.35591403	0.484253	0.34328358208955057	0.2778355879292391	0.3353293413173657	1.7157838	0.20258355	0.08637477691020012	0.39299998934625113	-2.0426795	-0.3750313	0.04159398935851673	0.4758149151470631
CYP2S1	No major difference	0.008120925	0.020163339	0.02541723	0.01716417910447762	0.016649323621227893	0.04191616766467066	1.7153443	0.99902934	0.08651298574035639	0.39337155738411533	-0.97395647	-0.59044135	0.33047668598301794	0.8342277799599754
DNAJA2-DT	No major difference	0.0	0.003288315	0.0013343785	0.0	0.0031217481789802292	0.0029940119760479044	1.715335	21.089687	0.08660649651499265	0.39359151459584274	0.66024095	1.015185	0.5092328444848448	1.0
ATP6V0C	No major difference	0.014942728	0.03159099	0.01527261	0.026865671641791062	0.027055150884495328	0.017964071856287425	1.7147444	0.7677948	0.08660985400651056	0.39359151459584274	1.3884845	0.8493838	0.16533312868236055	0.8138247540038903
PEX16	No major difference	0.019314125	0.034675036	0.024339562	0.03134328358208957	0.030176899063475558	0.03592814371257485	1.7142898	0.7037339	0.08667155938367405	0.39372496258079837	0.6609779	0.3437273	0.5088291246823723	1.0
DCTPP1	No major difference	0.0054144613	0.015297541	0.0073025953	0.009701492537313434	0.013527575442247664	0.008982035928143714	1.713092	1.239118	0.08692891449314061	0.3945627997005277	0.9725181	0.83271146	0.3310465418368732	0.8352142003094007
C12orf75-AS1	No major difference	0.00032709562	0.00474663	0.0	0.0007462686567164179	0.005202913631633716	0.0	1.7122097	3.4777129	0.08716296753474244	0.3952567457870274	1.9088075	21.527147	0.05658488125700754	0.5568930331442573
SRRM3	No major difference	0.009953401	0.019366695	0.012124198	0.020149253731343294	0.02497398543184184	0.011976047904191617	1.7119529	0.81494474	0.087109873896636	0.3950895631012741	1.1122663	0.8170772	0.2664191440372813	0.8138247540038903
TRARG1	No major difference	0.0016803212	0.009965659	0.0018373809	0.004477611940298508	0.006243496357960459	0.0029940119760479044	1.7116805	2.0553045	0.08724090578439572	0.3954628716269667	1.5020008	1.9914174	0.1333410795703693	0.8138247540038903
TMEM123-DT	No major difference	0.00259291	0.0120197125	0.005999406	0.0037313432835820895	0.007284079084287203	0.005988023952095809	1.7113945	1.8649054	0.08726859560744887	0.3954781737515076	0.6333148	0.68387645	0.5266892706470736	1.0
TSPAN14	No major difference	0.85035175	1.0249342	0.9869457	0.6268656716417912	0.5411030176899048	0.5479041916167676	1.7110789	0.13975295	0.08723492321129549	0.3954628716269667	0.36827877	0.046553202	0.7127970981676144	1.0
TMEM205	No major difference	0.005562343	0.015893623	0.00991966	0.011194029850746271	0.013527575442247664	0.017964071856287425	1.7107086	1.1796408	0.08737570396690762	0.3956650580761399	0.5195314	0.39714077	0.6035257128716551	1.0
SINHCAF	No major difference	0.39965436	0.47102514	0.34457967	0.3604477611940277	0.3309053069719025	0.2604790419161675	1.7105451	0.19413194	0.08732596693323985	0.39559069188045715	2.7334795	0.48230147	0.006438233305350332	0.1449012609607627
TMED7-TICAM2	No major difference	0.006275391	0.015774252	0.018837335	0.015671641791044782	0.017689906347554636	0.020958083832335328	1.7105149	1.020785	0.08740735223950462	0.3956650580761399	-0.36915964	-0.2781351	0.7121535418826146	1.0
PPP1R16A	No major difference	0.021538462	0.04312089	0.031479005	0.04701492537313436	0.032258064516129045	0.03293413173652694	1.7104462	0.6313553	0.08740738212622927	0.3956650580761399	0.63956636	0.33046073	0.5226617817188447	1.0
BFAR	No major difference	0.09186535	0.124503225	0.10992511	0.13432835820895486	0.12591050988553606	0.11976047904191611	1.7103306	0.32414317	0.08737937950826388	0.3956650580761399	0.583709	0.16312917	0.5596294081076202	1.0
ENSG00000287868	No major difference	0.00085994176	0.0060767946	0.0	0.002238805970149254	0.006243496357960459	0.0	1.7099831	2.4206166	0.08755901585077717	0.39598337239052256	2.1623485	21.884417	0.03083772549612991	0.40217877777464767
VIPAS39	No major difference	0.05749118	0.08556479	0.03944672	0.0970149253731341	0.08324661810613944	0.050898203592814384	1.7087891	0.39585996	0.0876768099790521	0.39622172349293605	2.840546	0.99747276	0.004604835447121113	0.11253391705747831
ENSG00000224675	No major difference	0.00025675853	0.002551868	0.0009683875	0.0007462686567164179	0.004162330905306972	0.0029940119760479044	1.7086918	3.1628454	0.08780259128803328	0.3965693369082401	0.86864	1.235548	0.3852253639732993	0.9155249702237834
B3GALT5-AS1	No major difference	0.0008667143	0.008373327	0.0013859564	0.002238805970149254	0.005202913631633716	0.0029940119760479044	1.7086345	2.6746383	0.0878199415681621	0.39657903845012255	1.3885133	2.0284255	0.16522350285406912	0.8138247540038903
CFAP73	No major difference	0.0	0.002057482	0.004262067	0.0	0.0031217481789802292	0.005988023952095809	1.7079947	20.581825	0.08796061370017884	0.3968711407444251	-0.63567024	-1.0078661	0.5253201591177932	1.0
PIK3CB	No major difference	0.37161797	0.4555187	0.50977546	0.38731343283581804	0.3423517169614966	0.4221556886227556	1.7077266	0.18383732	0.08785466109847448	0.39661513063046233	-1.6151386	-0.24675994	0.10682053507977463	0.7408604740761999
RASGEF1B	No major difference	1.4063116	1.629154	1.4269873	0.7917910447761274	0.7211238293444392	0.7634730538922144	1.70766	0.11277943	0.08786472699149522	0.39661513063046233	1.0311406	0.09846231	0.30285628796658864	0.8138247540038903
LINC01812	No major difference	0.0028461737	0.0076523847	0.0024014534	0.0029850746268656717	0.00936524453694069	0.0029940119760479044	1.7072465	1.6265129	0.08797839663245442	0.39688485032026544	1.42832	1.6313299	0.15349614020654934	0.8138247540038903
RPS4XP2	No major difference	0.002581632	0.009997155	0.0	0.005970149253731343	0.00936524453694069	0.0	1.7072047	1.5743886	0.08804862812429452	0.39705455064329054	2.7110775	22.592237	0.006826210683728887	0.15082704531589353
UNC93B1	No major difference	0.005874541	0.020000838	0.011111004	0.009701492537313434	0.01248699271592092	0.017964071856287425	1.7069424	1.2753582	0.0880834167133341	0.3971378786321585	0.49836525	0.3861947	0.6183450137278665	1.0
ENSG00000286003	No major difference	0.0062686647	0.013619473	0.006392551	0.01194029850746269	0.01560874089490115	0.005988023952095809	1.7068154	1.020097	0.08806540166197611	0.3970934194569364	1.3564587	1.2014586	0.17533745765098138	0.8138247540038903
ENSG00000286073	No major difference	0.0002110339	0.003288257	0.001400216	0.0007462686567164179	0.004162330905306972	0.0029940119760479044	1.7064546	3.651676	0.08823304446333817	0.3972975311396803	0.6993467	1.0231222	0.4844881059967693	1.0
SLC44A3-AS1	No major difference	0.12325926	0.17911667	0.19649017	0.18731343283582108	0.13839750260145686	0.1976047904191615	1.7063061	0.29542193	0.08813932354604624	0.3972090615196449	-0.77346545	-0.19133201	0.4395580720557506	0.9845728804089482
ENSG00000286399	No major difference	0.0	0.0027482465	0.004862382	0.0	0.0031217481789802292	0.0029940119760479044	1.7062618	20.89759	0.08828278086355618	0.39731334774424243	-0.3015614	-0.5663149	0.7631283281322055	1.0
DNAJC9-AS1-1	No major difference	0.004918177	0.014310373	0.011289326	0.006716417910447761	0.011446409989594177	0.011976047904191617	1.7059028	1.3403517	0.08825575599577318	0.39731334774424243	0.20659265	0.17800756	0.8363891436053495	1.0
TPM3P5	No major difference	0.0	0.0035793881	0.0022425328	0.0	0.004162330905306972	0.005988023952095809	1.7055806	21.142618	0.08840967700727817	0.3974642989905126	0.21564145	0.28418535	0.8293116227050659	1.0
DNASE1L1	No major difference	0.028418863	0.0468214	0.068050265	0.04477611940298511	0.046826222684703406	0.07485029940119761	1.7055495	0.5721373	0.08828197503429729	0.39731334774424243	-1.3043774	-0.5691211	0.19269283603082854	0.8138247540038903
KIF2C	No major difference	0.009829322	0.022663387	0.018025776	0.017910447761194038	0.01873048907388138	0.026946107784431135	1.7054944	0.9255643	0.08832569920002208	0.39734733483997	0.30553195	0.20469888	0.7600524223885294	1.0
ENSG00000268070	No major difference	0.0	0.0033088273	0.0	0.0	0.0031217481789802292	0.0	1.7053665	21.089746	0.08844958445115286	0.39750072569234424	1.7053665	21.089746	0.08844958445115286	0.6900132205524563
SSU72	No major difference	0.10779526	0.15608	0.1397474	0.17089552238805972	0.13215400624349646	0.1377245508982035	1.7047719	0.3071871	0.08842411999597023	0.3974642989905126	0.4473526	0.120663844	0.6547764777754022	1.0
FUT2	No major difference	0.008577471	0.0203086	0.02049917	0.015671641791044782	0.01873048907388138	0.04491017964071857	1.7047603	0.97647077	0.08846330877574826	0.397512239469562	-0.6345655	-0.35760668	0.5259146111583306	1.0
RARRES2	Fetal-like persistence/reversion	0.005295269	0.014312768	0.0	0.013432835820895528	0.013527575442247664	0.0	1.7043151	1.1478435	0.08856222397210443	0.39756003574131377	3.3721294	23.14996	0.0007756734778308025	0.02795984235633192
ENSG00000280323	No major difference	0.00041486108	0.006539284	0.0	0.0014925373134328358	0.004162330905306972	0.0	1.7041049	3.366775	0.08867403681215014	0.3979493045020814	1.9039582	21.842903	0.05721438894198686	0.5602325760564149
P4HA3-AS1	No major difference	0.00020810615	0.0021446059	0.0	0.0007462686567164179	0.004162330905306972	0.0	1.7034096	3.2205153	0.0887889051226809	0.39816729858102173	1.9496491	20.70655	0.05150880616431806	0.5323094571518244
CTSZ	No major difference	0.03758062	0.0664174	0.0464848	0.06343283582089557	0.055150884495317326	0.0568862275449102	1.7029564	0.51435786	0.08877781026536398	0.39816729858102173	0.74008626	0.30428958	0.459484719000955	1.0
USP48	No major difference	0.57158905	0.7211513	0.5976927	0.5358208955223839	0.4349635796045758	0.49101796407185794	1.7026075	0.1566485	0.0888166525084011	0.39816729858102173	0.8770194	0.11558457	0.38078554737813874	0.9094852413664526
COLCA2	No major difference	0.0020633347	0.0076128887	0.0018312	0.0037313432835820895	0.008324661810613946	0.0029940119760479044	1.7024475	1.7714839	0.0889133352639217	0.3982983718776984	1.5135942	1.8369507	0.1303836290103406	0.8103788323482725
CENPA	No major difference	0.02478239	0.04093842	0.060015734	0.046268656716417944	0.045785639958376666	0.06886227544910181	1.7023057	0.5627893	0.08889186727465902	0.3982983718776984	-1.203021	-0.53831214	0.22953578370830194	0.8138247540038903
ENSG00000255946	No major difference	0.011503045	0.02516025	0.025110254	0.020149253731343294	0.023933402705515097	0.026946107784431135	1.7021028	0.86575127	0.08895225817488545	0.3983994360894483	-0.11242982	-0.07282642	0.9105206951514768	1.0
DHTKD1	No major difference	0.09551753	0.1346024	0.098689675	0.1358208955223877	0.11654526534859534	0.11377245508982031	1.7016271	0.33482176	0.08900528627497596	0.3985636258408073	1.2061455	0.34114793	0.2281681429270595	0.8138247540038903
CACNB1	Fetal-like persistence/reversion	0.020497262	0.040880226	0.007317243	0.03582089552238808	0.032258064516129045	0.011976047904191617	1.6999002	0.66385585	0.08936498964533755	0.3996231648988658	3.4311879	2.1526697	0.0006199223052719435	0.02329396328868295
CSF1R	No major difference	0.012043709	0.023697844	0.015313029	0.0164179104477612	0.023933402705515097	0.017964071856287425	1.6998277	0.8658723	0.08936160447366588	0.3996231648988658	0.84628975	0.568075	0.3976674335980718	0.9313782430998021
ZNF324B	No major difference	0.008245471	0.018459523	0.007466191	0.014925373134328365	0.017689906347554636	0.008982035928143714	1.6994462	0.98910624	0.08945050288575027	0.39989539975491295	1.5017301	1.1855769	0.13349387905173657	0.8138247540038903
TMTC2	No major difference	1.2153895	1.406214	1.5378841	0.5731343283582065	0.5306971904266369	0.5778443113772463	1.6984103	0.15536419	0.08958875380207648	0.4004031876517548	-1.2842599	-0.17348944	0.19957081537550442	0.8138247540038903
RNF25	No major difference	0.02262328	0.038771715	0.022560945	0.029104477611940318	0.035379812695109265	0.03293413173652694	1.6981076	0.6787026	0.08967624854741867	0.400647151537816	1.150637	0.5913565	0.2502125495656279	0.8138247540038903
CHMP5	No major difference	0.0515347	0.07877934	0.068299465	0.07910447761194021	0.07388137356919872	0.06886227544910181	1.6980346	0.4358185	0.0896868122894612	0.40065758965894704	0.6114525	0.23342682	0.5411250413425959	1.0
VWCE	No major difference	0.013842192	0.028965456	0.037071772	0.02238805970149255	0.026014568158168584	0.038922155688622756	1.6980116	0.804173	0.08971674278044513	0.4007481163755518	-0.8048461	-0.4679892	0.4212652041334465	0.9617351699822125
DAD1	No major difference	0.029991725	0.051332418	0.04628232	0.051492537313432875	0.048907388137356886	0.0568862275449102	1.6970481	0.5369785	0.08988545619420452	0.4011581752371092	0.045071583	0.019142851	0.9640643992797454	1.0
SLK	No major difference	0.4563846	0.5589951	0.43198577	0.45149253731342825	0.3808532778355857	0.32035928143712605	1.6968778	0.1698996	0.08988948228237989	0.4011581752371092	2.6351302	0.4231796	0.008617136605859325	0.17803874350111898
TXN2	No major difference	0.031585153	0.052663572	0.08954505	0.05373134328358213	0.053069719042663846	0.08083832335329341	1.6967236	0.5320979	0.08994316758057647	0.40136098000906373	-1.8421457	-0.77685666	0.06607611060002826	0.6012284069507056
ENSG00000248936	No major difference	0.0007744605	0.005658458	0.0029403507	0.002238805970149254	0.005202913631633716	0.0029940119760479044	1.6964471	2.4901578	0.09009451305864027	0.40181542237656054	0.6063513	0.84500384	0.5444465170892164	1.0
RAB40C	No major difference	0.18768902	0.25209758	0.19657157	0.23582089552238875	0.18730489073881332	0.1946107784431136	1.6963807	0.2524082	0.08999150895529659	0.4015031152638601	1.1221048	0.24190177	0.26221309034519863	0.8138247540038903
GPR137	No major difference	0.024954487	0.04348464	0.034199867	0.040298507462686595	0.040582726326742966	0.03293413173652694	1.6962664	0.6065867	0.09003236457590648	0.40161180636782023	0.67560065	0.34745046	0.4995347488601073	1.0
ZNF500	No major difference	0.04990579	0.07981718	0.045533523	0.07910447761194021	0.06867845993756498	0.06586826347305391	1.695652	0.44655475	0.09014366650942807	0.4019201813909506	1.5823166	0.5676994	0.11394832073123864	0.7620235269115435
LINC00622	No major difference	0.0	0.0026328112	0.0009464238	0.0	0.0031217481789802292	0.0029940119760479044	1.6956002	20.846031	0.09028588236768877	0.40240140313134054	0.76756054	1.1959796	0.44289530707259595	0.9891362377354403
MESTIT1	No major difference	0.0	0.0017794301	0.0	0.0	0.0031217481789802292	0.0	1.6955678	20.411724	0.09029200648930466	0.40240140313134054	1.6955678	20.411724	0.09029200648930466	0.6948274145074275
ASNSP1	No major difference	0.0011516901	0.004693049	0.0	0.002238805970149254	0.007284079084287203	0.0	1.6951238	1.9310871	0.09030099227887078	0.40240462316951403	2.465373	21.73424	0.013861085434049633	0.24430225786006118
SSC5D	No major difference	0.01906617	0.039117023	0.023131905	0.0365671641791045	0.030176899063475558	0.038922155688622756	1.6948773	0.6856036	0.09031880415067488	0.4024103499112136	0.87385243	0.4401248	0.3824357104938947	0.9115488728912219
SMC3	No major difference	0.21368177	0.2792653	0.1991006	0.2589552238805976	0.2216441207075955	0.1976047904191615	1.6944937	0.23551919	0.09034457562757219	0.40247420618026875	2.0680149	0.43514416	0.0390122373718	0.45718007859128745
MDFI	Fetal-like persistence/reversion	0.06815459	0.10607145	0.030142909	0.09925373134328333	0.08220603537981269	0.050898203592814384	1.6939306	0.40248996	0.09046890878587449	0.4028211502289948	4.180028	1.4786123	3.124811182225383e-05	0.0019189414243633255
NR4A1AS	No major difference	0.00090869854	0.005617401	0.0027994502	0.0007462686567164179	0.005202913631633716	0.0029940119760479044	1.6933047	2.632854	0.09065922121459245	0.4034472041221076	0.6500492	0.8984118	0.5158341427265976	1.0
LINC02788	No major difference	0.0	0.0021401816	0.0	0.0	0.0031217481789802292	0.0	1.6920935	20.619415	0.09095265294355172	0.4040231585750249	1.6920935	20.619415	0.09095265294355172	0.6972941267388353
PPAN	No major difference	0.028467817	0.048647072	0.027834024	0.04701492537313436	0.042663891779396446	0.04790419161676648	1.6916376	0.56939346	0.09091210468425426	0.4039453984916345	1.2618837	0.54274535	0.20731893870413776	0.8138247540038903
ARX	No major difference	0.0	0.005720855	0.0039096195	0.0	0.0031217481789802292	0.008982035928143714	1.6914303	21.598808	0.09107919872333882	0.4043923066583838	0.0022580486	0.0027852359	0.9981988126040832	1.0
ENSG00000273088	No major difference	0.0018590745	0.009992122	0.0016624164	0.004477611940298508	0.006243496357960459	0.0029940119760479044	1.6910223	1.9083837	0.09111789018890397	0.4044534697310405	1.6185604	2.138431	0.10578689346762972	0.7382453872133773
ENSG00000280537	No major difference	0.0018197999	0.007414395	0.007950942	0.004477611940298508	0.007284079084287203	0.011976047904191617	1.691	1.7662238	0.09109874356666407	0.40440534313668247	-0.21706267	-0.21944031	0.8282331776421114	1.0
SMG1P4	No major difference	0.011607475	0.023604354	0.02291761	0.020895522388059713	0.022892819979188354	0.020958083832335328	1.6902084	0.86311984	0.09119493349923233	0.40468478873205904	0.10354813	0.070815496	0.9175636659173367	1.0
CLDN15	No major difference	0.049289413	0.085341595	0.052952502	0.0843283582089551	0.06763787721123823	0.06287425149700601	1.6894621	0.44560418	0.09133429847587703	0.4050866469766242	1.3159746	0.50025785	0.18857443455773412	0.8138247540038903
STRC	No major difference	0.0	0.004012589	0.0	0.0	0.0031217481789802292	0.0	1.6891782	21.271196	0.09150999878628718	0.4054321562651697	1.6891782	21.271196	0.09150999878628718	0.6998177411027579
PYGL	No major difference	0.01959765	0.03817687	0.018902	0.03358208955223883	0.0312174817898023	0.026946107784431135	1.6890852	0.6808941	0.09141339989619428	0.4052849370124607	1.4843899	0.82176596	0.1380555270267028	0.8138247540038903
TRIM46	No major difference	0.0071674553	0.015924828	0.006956466	0.008208955223880597	0.013527575442247664	0.005988023952095809	1.6885864	1.1444516	0.09150106197212612	0.4054321562651697	1.3824868	1.3229009	0.1671862246183135	0.8138247540038903
LYG1	No major difference	0.02090915	0.039079778	0.03459137	0.02761194029850748	0.032258064516129045	0.03293413173652694	1.6885742	0.7105622	0.09149942222709295	0.4054321562651697	0.300434	0.17061257	0.7639457325501653	1.0
C6orf136	No major difference	0.018248959	0.033871513	0.037466995	0.03208955223880599	0.032258064516129045	0.04790419161676648	1.6878949	0.6677076	0.09163697735814533	0.4057590037631352	-0.4927294	-0.24837595	0.6223897463607456	1.0
ADAMTSL4-AS1	No major difference	0.006428898	0.016021475	0.01328646	0.013432835820895528	0.01560874089490115	0.011976047904191617	1.6877313	1.0397995	0.0916956635169897	0.40590813761934047	0.3446233	0.28293553	0.7304934673041164	1.0
KCNQ5-DT	No major difference	0.0	0.0010255788	0.0	0.0	0.0031217481789802292	0.0	1.6872355	19.74754	0.09188294521310043	0.40633088140097756	1.6872355	19.74754	0.09188294521310043	0.7000547398092262
CEP164	No major difference	0.29639462	0.3734798	0.29098403	0.31791044776119304	0.27263267429760546	0.2724550898203592	1.6869358	0.2076779	0.09178615183627648	0.406054021636945	1.5323015	0.2767014	0.12591845165935137	0.7969623165870177
EPHB4	No major difference	0.5856032	0.7356971	0.5844228	0.509701492537308	0.4287200832466154	0.43712574850299524	1.6868603	0.1609954	0.09180302969005033	0.4060881042643356	1.4264528	0.19972666	0.15420460929642865	0.8138247540038903
NSFP1	Fetal-like persistence/reversion	0.011730611	0.021474503	0.08101855	0.023880597014925387	0.02809573361082207	0.07185628742514971	1.6867651	0.7392141	0.09184865898631074	0.40625304226297554	-3.201393	-1.7879614	0.001480024910788295	0.04692334186560442
C12orf43	No major difference	0.030057803	0.05746184	0.032404695	0.04776119402985078	0.038501560874089485	0.03592814371257485	1.6866301	0.59895235	0.09188282861505634	0.40633088140097756	1.3309828	0.6636262	0.183563860946715	0.8138247540038903
ENSG00000261888	No major difference	0.0	0.0059480174	0.0062342784	0.0	0.0031217481789802292	0.0029940119760479044	1.6860664	21.62961	0.09210794725492685	0.4070671399782583	-0.033739645	-0.05724117	0.9730967033328162	1.0
DPP3	No major difference	0.010431532	0.02205687	0.015614414	0.020895522388059713	0.020811654526534867	0.014970059880239521	1.6854221	0.8442404	0.09212585677526967	0.40707611832082985	0.75901747	0.5430184	0.4481061800807029	0.9953365617249255
ENSG00000267063	No major difference	0.0013469346	0.005664989	0.0	0.0029850746268656717	0.007284079084287203	0.0	1.6837429	1.897636	0.09248937790127483	0.4079983264102696	2.4469028	21.93262	0.014587360469855206	0.25208107086103915
PORCN	No major difference	0.00772474	0.018831173	0.0047919764	0.0164179104477612	0.016649323621227893	0.008982035928143714	1.6837316	0.97954726	0.09246653063830915	0.4079983264102696	2.0980124	1.7672117	0.0361105905538112	0.43642494750677296
GORASP1	No major difference	0.054821867	0.08583711	0.04878383	0.08582089552238792	0.07284079084287197	0.08682634730538921	1.6833645	0.4311889	0.09249458958415903	0.4079983264102696	1.4649754	0.47818387	0.14327023927217056	0.8138247540038903
ANXA4	No major difference	0.33687916	0.4519626	0.44239426	0.3679104477611917	0.2934443288241401	0.323353293413174	1.6833584	0.19630715	0.09248613248872924	0.4079983264102696	-0.38435584	-0.066281706	0.7008492255157384	1.0
SP1	No major difference	0.14931515	0.20304161	0.18042779	0.21567164179104525	0.17169614984391232	0.2005988023952094	1.6831578	0.26047516	0.09252546390930462	0.40809424987338194	0.17595096	0.038416736	0.8603871877145881	1.0
DBX2-AS1	No major difference	0.0032309704	0.014557904	0.0028106193	0.006716417910447761	0.010405827263267433	0.0029940119760479044	1.6829633	1.6464213	0.09264862309229618	0.4083539441986789	1.5968739	1.9469198	0.11054239729961825	0.7503754758428783
SPATA6L	No major difference	0.21155146	0.26729763	0.3310491	0.22910447761194092	0.2122788761706549	0.25748502994011957	1.6826489	0.23931572	0.09261159579908948	0.40832951491390307	-1.3715729	-0.28693184	0.1707693872653652	0.8138247540038903
ENSG00000270094	No major difference	0.0	0.0033683109	0.0	0.0	0.0031217481789802292	0.0	1.6823066	21.092598	0.09283458420991411	0.40879451865940836	1.6823066	21.092598	0.09283458420991411	0.7018333609616818
ELAPOR1	No major difference	0.039202556	0.06267815	0.07888252	0.06641791044776121	0.059313215400624286	0.11377245508982031	1.6819733	0.47353563	0.0927678163501228	0.4086572594978701	-1.3762991	-0.4829749	0.16926708937924353	0.8138247540038903
ENSG00000235119	No major difference	0.00043520238	0.0064439895	0.004638731	0.0014925373134328358	0.004162330905306972	0.005988023952095809	1.681691	3.2793562	0.0929418548685597	0.409048450305435	0.16832757	0.23077276	0.8663717409639204	1.0
ATP13A5	No major difference	0.0054090046	0.014110819	0.009009595	0.009701492537313434	0.014568158168574407	0.008982035928143714	1.6815693	1.156739	0.09288039052810794	0.4088853062681071	0.6581017	0.57115877	0.5106796302355894	1.0
YY1AP1	No major difference	0.22329201	0.29238847	0.23122236	0.2902985074626863	0.23517169614984304	0.2155688622754489	1.6814752	0.22095475	0.09284762902431236	0.40881499441464403	1.5348766	0.31031227	0.12530191840034752	0.795353600398869
IGHM	No major difference	0.00086175173	0.0078000166	0.021083772	0.002238805970149254	0.005202913631633716	0.020958083832335328	1.6806699	2.6367676	0.09312610665933746	0.4095597527405776	-1.3811455	-1.5573714	0.16795282028913117	0.8138247540038903
ENSG00000278531	No major difference	0.0003690885	0.006397469	0.0	0.0014925373134328358	0.004162330905306972	0.0	1.6806164	3.4654086	0.09315367420411598	0.4096251898138937	1.8614142	21.795862	0.06299116896141584	0.5880430614627971
LINC00940	No major difference	0.000350855	0.003603544	0.0013803653	0.0007462686567164179	0.004162330905306972	0.0029940119760479044	1.6801261	3.147339	0.09322950078943237	0.4098242310581078	0.81251067	1.1658626	0.4166709280107036	0.9565380121748571
SNX11	No major difference	0.01500017	0.03478717	0.031354055	0.023880597014925387	0.02497398543184184	0.02994011976047904	1.6797261	0.80232376	0.09323554610493312	0.4098242310581078	-0.017770395	-0.010836347	0.9858276323553248	1.0
ENSG00000225489	No major difference	0.0	0.0023026953	0.0027771522	0.0	0.0031217481789802292	0.005988023952095809	1.6796181	20.694174	0.09335701448193942	0.4100552089975337	-0.27811274	-0.40003517	0.7810223773373121	1.0
ENSG00000289104	No major difference	0.0	0.0025906777	0.0	0.0	0.0031217481789802292	0.0	1.6792573	20.821577	0.0934273201591336	0.41026478657625937	1.6792573	20.821577	0.0934273201591336	0.7027140043044123
GPR17	No major difference	0.008832013	0.02075561	0.02500932	0.014925373134328365	0.016649323621227893	0.02395209580838323	1.679139	0.98956996	0.09334634957921338	0.41004695397876	-0.49752265	-0.34982896	0.6190191932459348	1.0
ENSG00000288153	No major difference	0.0013731427	0.0062183305	0.021913428	0.002238805970149254	0.006243496357960459	0.017964071856287425	1.6781214	1.9973264	0.0935837419017985	0.41071927389453705	-1.4584422	-1.6653361	0.14551694097506207	0.8138247540038903
EFNA4	No major difference	0.0024404572	0.008183706	0.008296326	0.0052238805970149255	0.008324661810613946	0.014970059880239521	1.6780007	1.5582182	0.09359288375150897	0.41072238018662555	-0.24190475	-0.21293908	0.8089298301238648	1.0
HSPB8	No major difference	0.029284447	0.050361823	0.0408614	0.040298507462686595	0.042663891779396446	0.04491017964071857	1.6778076	0.601526	0.093576605534638	0.41071927389453705	0.36889774	0.17486084	0.7123210251798201	1.0
GATD1-DT	No major difference	0.054986384	0.08528923	0.068578266	0.08731343283582074	0.06867845993756498	0.07784431137724551	1.6775513	0.43172067	0.09362588123301042	0.4107931493184198	0.51625	0.1841004	0.6058483976504483	1.0
CCDC174	No major difference	0.06853725	0.103433415	0.116913535	0.10895522388059668	0.09989594172736739	0.12275449101796401	1.676955	0.36320722	0.09374094271359669	0.4109950224996054	-0.84705	-0.25836414	0.3973264412335048	0.9311814761926771
RUFY1	No major difference	0.26220363	0.3434609	0.29012883	0.32014925373134223	0.2497398543184173	0.28742514970059885	1.6768526	0.2125121	0.09374965467647077	0.4109950224996054	0.7953269	0.14694859	0.42670936479465593	0.9681276857421802
NUP210	No major difference	0.03166656	0.05304106	0.056817167	0.04925373134328362	0.045785639958376666	0.08383233532934131	1.6767122	0.551003	0.09379369634429474	0.4110480043713522	-0.8422663	-0.32895365	0.39995898054208856	0.9336658086591548
P2RX4	No major difference	0.062442616	0.10158265	0.07605562	0.10597014925373104	0.08116545265348594	0.09880239520958081	1.6759826	0.3953138	0.09394167625418531	0.41151135650142273	0.660482	0.21517532	0.5091552838753366	1.0
MAG	No major difference	0.001075696	0.0065055755	0.004115872	0.0029850746268656717	0.005202913631633716	0.005988023952095809	1.6753378	2.2065935	0.09415694727812318	0.41219480569489775	0.3708918	0.43772298	0.7108131473582773	1.0
HMG20B	No major difference	0.08318587	0.122121535	0.05917187	0.1231343283582085	0.10301768990634763	0.08383233532934131	1.6752568	0.3445258	0.09407096531363805	0.4118924535913996	2.8932147	0.8826754	0.003905025086793392	0.099200266915318
SPAG4	No major difference	0.0035290471	0.012194147	0.010322456	0.006716417910447761	0.00936524453694069	0.014970059880239521	1.6747856	1.4390608	0.09423076101955147	0.41235550210381333	0.010588034	0.009366844	0.9915551783765273	1.0
TMEM238L	No major difference	0.0009878495	0.004163386	0.0025856998	0.0029850746268656717	0.006243496357960459	0.005988023952095809	1.6745263	1.9286394	0.0942899036388243	0.4124719098658647	0.50192297	0.5558299	0.6158515092983228	1.0
ENSG00000268746	No major difference	0.0023980692	0.011001247	0.0045529157	0.005970149253731343	0.007284079084287203	0.005988023952095809	1.6738042	1.7427948	0.09444332267288495	0.4129291753923414	0.85076016	0.91133124	0.39509709628096945	0.927927089577928
RRP1	No major difference	0.030662017	0.05529413	0.03948443	0.051492537313432875	0.043704474505723186	0.04491017964071857	1.6733738	0.5528951	0.09446036826708866	0.4129291753923414	0.6940279	0.31236145	0.4878862366205896	1.0
ERN2	No major difference	0.0074408376	0.017043717	0.007026666	0.012686567164179109	0.016649323621227893	0.008982035928143714	1.6733291	1.0204823	0.09447956848092183	0.41293897198742874	1.397602	1.11387	0.1625494324197402	0.8138247540038903
HARS1	No major difference	0.11661019	0.15652028	0.13895886	0.16791044776119401	0.14360041623309053	0.1377245508982035	1.6732286	0.2908779	0.09445957889327217	0.4129291753923414	0.5319281	0.13652806	0.5949661315822347	1.0
EXOC3L1	No major difference	0.045905627	0.07008372	0.042219676	0.06641791044776121	0.062434963579604506	0.04491017964071857	1.6731712	0.46565345	0.09447877314193455	0.41293897198742874	1.7809428	0.75359666	0.07532709298422728	0.6419808845197584
ENSG00000254943	No major difference	0.001965157	0.00800929	0.008061494	0.004477611940298508	0.007284079084287203	0.011976047904191617	1.6718112	1.6950493	0.09483026737600708	0.4140258526696067	-0.20771146	-0.20065211	0.8355203307704812	1.0
ENSG00000271853	No major difference	0.008465571	0.023210024	0.016492706	0.017910447761194038	0.017689906347554636	0.017964071856287425	1.6715649	0.9881905	0.09485574974029004	0.41406286310977447	0.3082159	0.2189877	0.7580048413185404	1.0
MYH13	No major difference	0.0053718407	0.01438327	0.0043897694	0.012686567164179109	0.014568158168574407	0.005988023952095809	1.6711876	1.1048565	0.09492623484090469	0.4142591436761696	1.6810536	1.5543503	0.0930330695862255	0.7020803382473282
WDR55	No major difference	0.0337916	0.053461295	0.047043536	0.057462686567164224	0.055150884495317326	0.050898203592814384	1.6708869	0.49420488	0.09493544494479739	0.414262213075425	0.36835602	0.15577689	0.7127333271335672	1.0
ENSG00000284695	No major difference	0.01808453	0.039674275	0.024540907	0.029104477611940318	0.027055150884495328	0.03293413173652694	1.6708119	0.75690186	0.09497754727758229	0.4143716715036465	0.71126455	0.40662366	0.47712599718821613	1.0
ENSG00000280485	No major difference	0.0	0.0010644861	0.0	0.0	0.0031217481789802292	0.0	1.6706256	19.789288	0.09512161347714072	0.4145903755596492	1.6706256	19.789288	0.09512161347714072	0.7080911214298931
PAPLN-AS1	No major difference	0.0014998004	0.0054482454	0.0017507678	0.0037313432835820895	0.008324661810613946	0.005988023952095809	1.6704665	1.6898082	0.09508130229653858	0.4144530307229534	1.3042625	1.3834618	0.19238267528556233	0.8138247540038903
ILF2	No major difference	0.069479056	0.10239201	0.05624088	0.09850746268656692	0.08532778355879293	0.06287425149700601	1.6703458	0.38047275	0.09503608537742117	0.4144108506547168	2.2625983	0.7706211	0.02392378070506766	0.34407568599391164
HIVEP3	Fetal-like persistence/reversion	0.7521083	0.869348	0.52522135	0.467910447761189	0.4474505723204966	0.35329341317365326	1.6702784	0.1633439	0.09502310136838338	0.4144108506547168	4.6708775	0.6926363	3.591281963978538e-06	0.000292945140840581
CISD1	No major difference	0.039286178	0.061555937	0.068455055	0.06865671641791045	0.059313215400624286	0.07185628742514971	1.669905	0.46594056	0.09512983811457391	0.4145903755596492	-0.36521992	-0.1458622	0.7150860303973602	1.0
POLRMT	No major difference	0.033927888	0.0602869	0.036548022	0.056716417910447806	0.043704474505723186	0.050898203592814384	1.6692133	0.540639	0.0952805997297756	0.41498744706561236	1.0788593	0.46044332	0.28096026943266666	0.8138247540038903
MST1L	No major difference	0.00066713244	0.006758716	0.0010100404	0.002238805970149254	0.005202913631633716	0.0029940119760479044	1.6691657	2.7630231	0.0953919118224422	0.4149897553983643	1.4159408	2.1763828	0.1570450644799834	0.8138247540038903
ARL16	No major difference	0.0207115	0.035576843	0.011482321	0.03358208955223883	0.037460978147762745	0.020958083832335328	1.6690975	0.63879985	0.09529239660607709	0.4149897553983643	2.5795183	1.3894	0.010017099749236884	0.19669867886626521
RASA4DP	No major difference	0.03620534	0.059009828	0.05633152	0.056716417910447806	0.058272632674297546	0.08982035928143711	1.6688989	0.5060566	0.09532873128607113	0.4149897553983643	-0.54509073	-0.19796064	0.5858724883738018	1.0
TUBB8B	No major difference	0.0011472999	0.005330342	0.0007707588	0.0014925373134328358	0.006243496357960459	0.0029940119760479044	1.6688901	2.1681938	0.09539084171179976	0.4149897553983643	1.7230002	2.4328423	0.08514099639982865	0.6835943143274918
ENSG00000262434	No major difference	0.0026243792	0.010437057	0.0038433876	0.006716417910447761	0.008324661810613946	0.005988023952095809	1.6687399	1.6146789	0.09543423847914825	0.4150820084023446	1.0713037	1.1576486	0.2842708503098362	0.8138247540038903
ENSG00000287820	No major difference	0.0010767204	0.0069114603	0.0014827348	0.002238805970149254	0.005202913631633716	0.0029940119760479044	1.6685842	2.2915783	0.0954871179948204	0.41519013731334276	1.3286422	1.8301129	0.18420068308662066	0.8138247540038903
ENSG00000269242	No major difference	0.0028638935	0.00892504	0.010772231	0.0052238805970149255	0.00936524453694069	0.008982035928143714	1.6685365	1.4778038	0.0954486524390285	0.41508827259116005	-0.11971073	-0.1286437	0.9047587939258391	1.0
ENSG00000232056	No major difference	0.0	0.0017680025	0.0	0.0	0.0031217481789802292	0.0	1.6684304	20.394459	0.09555639523159477	0.4153342855219745	1.6684304	20.394459	0.09555639523159477	0.7082763668235311
HK3	No major difference	0.0024438174	0.007469991	0.016194616	0.004477611940298508	0.00936524453694069	0.020958083832335328	1.6682856	1.5485976	0.0954891276419861	0.41519013731334276	-1.1644479	-1.089523	0.24486693357081982	0.8138247540038903
ENSG00000281566	No major difference	0.01527035	0.031395428	0.019919524	0.0283582089552239	0.027055150884495328	0.011976047904191617	1.6677617	0.75330365	0.09558046151865346	0.4153647434441715	1.3095918	0.9935645	0.19077536362814088	0.8138247540038903
G6PD	No major difference	0.016981004	0.033248253	0.028529778	0.03283582089552241	0.029136316337148815	0.026946107784431135	1.6670363	0.68871593	0.0957221751264091	0.4156838313096014	0.33597288	0.19562882	0.7370041859434084	1.0
ENSG00000267114	No major difference	0.00046796427	0.0047204513	0.003052778	0.0014925373134328358	0.004162330905306972	0.0029940119760479044	1.6658002	2.9330432	0.09605862044231717	0.4164730530146618	0.37318623	0.5536295	0.7091174150280819	1.0
HIF1A-AS1	Fetal-like persistence/reversion	0.0061072875	0.015064171	0.0	0.012686567164179109	0.017689906347554636	0.0	1.665377	1.0485135	0.09606640528386579	0.4164730530146618	3.5600157	23.236315	0.000389014590757794	0.01598669412719245
SLC35B2	No major difference	0.004894047	0.012828387	0.008158289	0.008208955223880597	0.01248699271592092	0.011976047904191617	1.6651746	1.2342955	0.09610272306535161	0.41659341355140583	0.57199204	0.4814502	0.567489223495816	1.0
SH3D21	No major difference	0.05643505	0.09102817	0.079867594	0.08358208955223868	0.06763787721123823	0.11077844311377241	1.664411	0.43153447	0.09622528365184851	0.417013336591414	-0.22177209	-0.07251252	0.8245565085241318	1.0
AMMECR1L	No major difference	0.07662711	0.11171358	0.09349855	0.12835820895522346	0.10718002081165462	0.11676646706586821	1.6642238	0.33915418	0.09625604297667584	0.41704003684326507	0.58599377	0.17108119	0.5580790039422909	1.0
PSMA6P1	No major difference	0.0	0.0024516769	0.0	0.0	0.0031217481789802292	0.0	1.6619471	20.754192	0.09684984937945425	0.418623698209268	1.6619471	20.754192	0.09684984937945425	0.7120725047034797
PPT2	No major difference	0.043468498	0.07124874	0.049495965	0.06119402985074632	0.057232049947970806	0.05389221556886229	1.6612083	0.49332473	0.09686335848334698	0.418623698209268	0.8274234	0.33456737	0.40826858417340095	0.9450847178137038
KARS1	No major difference	0.04833479	0.07729741	0.056475714	0.07910447761194021	0.06659729448491149	0.06586826347305391	1.6606103	0.43343735	0.09698807911037205	0.41897436900712753	0.9350866	0.3507476	0.35006460997898214	0.8658559902637138
RALBP1	No major difference	0.12225622	0.17128986	0.20114045	0.18656716417910466	0.14984391259105093	0.1916167664670657	1.6602275	0.27723855	0.09705454220791362	0.41911519876216885	-1.086565	-0.2655522	0.2777010408113669	0.8138247540038903
HPYR1	No major difference	0.0010482066	0.00604992	0.0	0.002238805970149254	0.006243496357960459	0.0	1.6600379	2.2121503	0.09718756511933654	0.4195036382008022	2.2020082	21.90598	0.02790189665735159	0.37980483790699143
ZNF449	No major difference	0.05174229	0.0895082	0.062452987	0.0970149253731341	0.07284079084287197	0.07185628742514971	1.6599184	0.42099127	0.09713849628902593	0.4193290038368039	0.9170736	0.33502102	0.3594105248645113	0.8804554424192349
ENSG00000277117	No major difference	0.0	0.0022551771	0.0035462943	0.0	0.0031217481789802292	0.005988023952095809	1.658859	20.66171	0.0974708379521221	0.42024213072974254	-0.38414335	-0.6319167	0.7010406005875263	1.0
SLC13A5	No major difference	0.002048743	0.0076973457	0.00040273223	0.004477611940298508	0.008324661810613946	0.0029940119760479044	1.6587354	1.627572	0.09742928694529172	0.42012773318060626	2.370807	3.7683203	0.017932943026549606	0.28813618808667557
ENSG00000232140	No major difference	0.00043448448	0.0054258644	0.0	0.0014925373134328358	0.004162330905306972	0.0	1.6584169	3.1320255	0.09754439087812192	0.4203268452274995	1.8956264	21.660295	0.058309591705124654	0.5662134589942494
PFDN6	No major difference	0.014043278	0.02855845	0.012448029	0.026119402985074643	0.02497398543184184	0.020958083832335328	1.6581261	0.7808601	0.09750634822694214	0.42030235415971146	1.502235	0.9088501	0.1333447536684177	0.8138247540038903
LINC02019	No major difference	0.0	0.0016100346	0.0	0.0	0.0031217481789802292	0.0	1.6571134	20.281954	0.09782327692611227	0.42105337986104074	1.6571134	20.281954	0.09782327692611227	0.7136966390296491
CLEC3A	No major difference	0.0023109214	0.008210401	0.0064312615	0.004477611940298508	0.00936524453694069	0.005988023952095809	1.6563946	1.6090627	0.09789120712291169	0.42127129767334337	0.28780746	0.31713602	0.7735865861998573	1.0
FAM124A	No major difference	0.17929451	0.234332	0.27252603	0.19253731343283606	0.18314255983350639	0.2185628742514968	1.65537	0.25961962	0.0980210981651452	0.42156949911209407	-1.1146765	-0.25121757	0.26547217658168204	0.8138247540038903
TNFRSF14-AS1	No major difference	0.069918424	0.10437839	0.10148106	0.08507462686567151	0.0801248699271592	0.1287425149700598	1.6552122	0.40479383	0.09806284082184759	0.4216524390805332	-0.69437355	-0.21132165	0.48769828001968407	1.0
ZNF444	No major difference	0.08977954	0.13284373	0.11427126	0.1350746268656713	0.10822060353798137	0.1437125748502993	1.6551467	0.3316615	0.09808367550832231	0.4216524390805332	0.035340987	0.009520788	0.9718182307993799	1.0
ENSG00000289633	No major difference	0.0	0.002269142	0.0	0.0	0.0031217481789802292	0.0	1.6546863	20.66465	0.09831501153549588	0.42212523644468153	1.6546863	20.66465	0.09831501153549588	0.7146953921115955
NBPF9	No major difference	0.081196025	0.110664874	0.11878884	0.1223880597014921	0.10926118626430811	0.1497005988023951	1.6543009	0.34120136	0.09824441195848342	0.4220826090475717	-0.8340751	-0.22877327	0.4045722459050287	0.9398845163192009
RAB43	No major difference	0.07321646	0.10826202	0.076839216	0.11343283582089515	0.0957336108220604	0.09880239520958081	1.654053	0.35626307	0.0983043094371297	0.42212523644468153	1.1379619	0.34654206	0.2555104918013914	0.8138247540038903
SLC7A5	No major difference	0.02083744	0.03812118	0.024336573	0.03208955223880599	0.037460978147762745	0.014970059880239521	1.6537365	0.65729624	0.0983800232291979	0.422329898731971	1.4024416	0.9175762	0.16124129815255797	0.8138247540038903
ENSG00000256072	No major difference	0.00077842263	0.0048013693	0.0	0.002238805970149254	0.005202913631633716	0.0	1.6536821	2.3166049	0.09848137011820332	0.4225428452353788	2.1356223	21.654825	0.03296272870291202	0.4160568725325867
TLE6	No major difference	0.003348409	0.00945401	0.001695988	0.007462686567164179	0.010405827263267433	0.005988023952095809	1.6533364	1.2693961	0.0985049181261257	0.42260527732411857	2.1150837	2.1632295	0.034615965668444625	0.4266586423998776
DNAJA4	Fetal-like persistence/reversion	0.045641825	0.07211364	0.019827707	0.07537313432835815	0.064516129032258	0.03592814371257485	1.6527573	0.45261818	0.09857346858470982	0.42278763194805347	3.7965288	1.5664701	0.00015399092054270416	0.0075140780045978035
AP5B1	No major difference	0.011609381	0.023160692	0.015957179	0.020149253731343294	0.026014568158168584	0.017964071856287425	1.6525738	0.8114815	0.09862411933368126	0.4228559045000537	0.7122158	0.47023815	0.47656679445760064	1.0
DDX51	Fetal-like persistence/reversion	0.044521127	0.07463623	0.01735849	0.07238805970149251	0.058272632674297546	0.02395209580838323	1.652116	0.47165078	0.09870992983306182	0.4231493101241588	4.0039673	1.8553026	6.602121336752003e-05	0.0035683696432535967
ARFGAP3	No major difference	0.1839464	0.24390712	0.19826156	0.24850746268656798	0.2060353798126945	0.1916167664670657	1.6513739	0.23596267	0.09884106994564233	0.4234133026225273	1.0785545	0.23090433	0.2811866570463532	0.8138247540038903
TSPAN17	No major difference	0.05089235	0.085691355	0.05627142	0.08134328358208945	0.06555671175858474	0.050898203592814384	1.6510526	0.43836614	0.09892906670293337	0.42365833161701905	1.2461216	0.4913891	0.2131228150122123	0.8138247540038903
CHTF8	No major difference	0.050214678	0.0771746	0.06282034	0.07761194029850739	0.06971904266389173	0.06886227544910181	1.6506972	0.4314112	0.0989898339401841	0.42365833161701905	0.6176303	0.23163909	0.5370344113454408	1.0
ENSG00000267745	No major difference	0.003032292	0.0121768955	0.009209072	0.008208955223880597	0.008324661810613946	0.014970059880239521	1.6502136	1.4848971	0.09917778508543076	0.4241468146210861	0.049718123	0.043398052	0.9603595497235251	1.0
KIF22	No major difference	0.027961858	0.04687635	0.038290262	0.052238805970149294	0.043704474505723186	0.04491017964071857	1.6489413	0.538145	0.09935963961462066	0.4245109236001149	0.57650864	0.27034447	0.5644712450974425	1.0
PSMC1	No major difference	0.06653962	0.10042703	0.08136416	0.1104477611940295	0.09469302809573366	0.08383233532934131	1.6488869	0.36685172	0.09936087249453657	0.4245109236001149	0.7226377	0.2387858	0.4701648462460306	1.0
WWTR1-AS1	No major difference	0.0036678016	0.0115745	0.0076489444	0.007462686567164179	0.010405827263267433	0.008982035928143714	1.6486868	1.3638973	0.09945887893431136	0.42465903325189325	0.44028446	0.40798086	0.6598554242616477	1.0
SNHG1	No major difference	0.032792434	0.05934575	0.028255446	0.05298507462686571	0.045785639958376666	0.03592814371257485	1.6486207	0.54011375	0.09943099845922906	0.42465903325189325	1.7877762	0.82688326	0.07414335795388871	0.6378447586435599
TGM1	No major difference	0.004576874	0.013977522	0.0014739226	0.006716417910447761	0.00936524453694069	0.005988023952095809	1.6484821	1.4076718	0.09949151175960085	0.42466803748523463	2.303254	2.6690965	0.021442280953381916	0.3217861934877635
ENSG00000291055	No major difference	0.020777341	0.037751958	0.03342122	0.0365671641791045	0.034339229968782525	0.04191616766467066	1.6484088	0.6406163	0.09947304690916217	0.42465903325189325	0.044152856	0.022006605	0.9647960404743484	1.0
SFTA2	No major difference	0.013277996	0.028727755	0.030042084	0.017910447761194038	0.019771071800208123	0.03592814371257485	1.6481199	0.8628671	0.09954222605119376	0.4247728114476896	-0.4358486	-0.26411346	0.6631006734780356	1.0
ENSG00000272669	No major difference	0.0020174999	0.0073808567	0.0	0.0037313432835820895	0.008324661810613946	0.0	1.6480808	1.6540681	0.09958831874686554	0.4248808796330078	2.590113	22.248194	0.009739822021657138	0.1933590920548958
OSCAR	No major difference	0.0016652328	0.008330486	0.0058693816	0.0014925373134328358	0.005202913631633716	0.005988023952095809	1.6480738	2.2692308	0.09959473446985084	0.4248808796330078	0.36213356	0.4765119	0.7173619012172708	1.0
XYLT2	No major difference	0.056534853	0.08169904	0.057671532	0.08358208955223868	0.07908428720083245	0.07485029940119761	1.6477162	0.40648368	0.0995933357949334	0.4248808796330078	1.1659676	0.40624255	0.24401365069860712	0.8138247540038903
PURPL	No major difference	0.011550637	0.024863334	0.027048986	0.020895522388059713	0.02185223725286161	0.026946107784431135	1.6475626	0.8473794	0.09966070997247581	0.4249762493777602	-0.31438896	-0.20288786	0.7533396295577475	1.0
ZFP3	No major difference	0.013327088	0.025858035	0.01992749	0.029104477611940318	0.027055150884495328	0.02994011976047904	1.6475044	0.73317885	0.09966782937737696	0.4249762493777602	0.50843203	0.30065045	0.6113114681603022	1.0
CEP250-AS1	No major difference	0.011328323	0.020423817	0.005757379	0.02164179104477613	0.026014568158168584	0.005988023952095809	1.6470888	0.7443106	0.09973783515477028	0.42506786805227187	2.5145562	1.8899049	0.01206768652539432	0.22251881802864543
ENSG00000232245	No major difference	0.0	0.0032400982	0.0	0.0	0.0031217481789802292	0.0	1.6469939	21.035582	0.09988656592993647	0.42531048243910524	1.6469939	21.035582	0.09988656592993647	0.719248260780134
GABARAPL1	No major difference	0.07855074	0.111431435	0.08970571	0.1097014925373131	0.10301768990634763	0.08982035928143711	1.6469046	0.35017577	0.09975839712451763	0.42507446991979764	0.9311896	0.29448587	0.3521036547327029	0.8685853694429444
Metazoa_SRP-27	No major difference	0.0	0.0019686911	0.0011862171	0.0	0.0031217481789802292	0.0029940119760479044	1.646187	20.505274	0.10005257980937958	0.42584062945075174	0.36223826	0.5740555	0.7172597129427238	1.0
NPR2	No major difference	0.011196222	0.02427707	0.02060676	0.020149253731343294	0.02185223725286161	0.02994011976047904	1.6458313	0.8466267	0.1000177219646953	0.4257572573633507	0.05674664	0.034972236	0.9547636192797126	1.0
ENSG00000260914	No major difference	0.0029709144	0.009085669	0.0027059442	0.005970149253731343	0.00936524453694069	0.005988023952095809	1.6457094	1.3974693	0.10006735676146494	0.42584062945075174	1.4736423	1.4746351	0.14083388662941299	0.8138247540038903
RECQL	No major difference	0.08626217	0.13470155	0.15523936	0.1358208955223877	0.10301768990634763	0.1616766467065867	1.6453116	0.34091094	0.10010183968256785	0.425891961284439	-1.4010686	-0.3891097	0.16172675447123414	0.8138247540038903
CES2	No major difference	0.044353615	0.07599368	0.06904894	0.07388059701492533	0.059313215400624286	0.08982035928143711	1.645242	0.4656278	0.1001235660238023	0.42594718426025374	-0.23065548	-0.084655344	0.8176534978427636	1.0
SMG1P6	No major difference	0.012391812	0.026599014	0.035476252	0.026865671641791062	0.023933402705515097	0.03592814371257485	1.6444927	0.7709819	0.10030126641255172	0.42642838184712545	-0.91197675	-0.53185856	0.36219349469288475	0.8847667277044106
ENSG00000258875	No major difference	0.006038503	0.01507883	0.036569636	0.011194029850746271	0.014568158168574407	0.02395209580838323	1.6443511	1.0700402	0.10033368623199805	0.4265044775960691	-0.9035402	-0.8278317	0.3667537133824361	0.8911816942416981
CEBPB	No major difference	0.0042304937	0.012539523	0.0051509878	0.006716417910447761	0.00936524453694069	0.0029940119760479044	1.6443325	1.3783995	0.10034214546425241	0.4265044775960691	1.1946726	1.3800497	0.23253882610956758	0.8138247540038903
AKIP1	No major difference	0.01901331	0.033921234	0.013721355	0.026119402985074643	0.032258064516129045	0.020958083832335328	1.6434071	0.7278659	0.1004918601472882	0.42684279157894817	1.8285111	1.077846	0.06776611821991982	0.6086739366089906
TDRKH	No major difference	0.02189367	0.036358133	0.01742448	0.039552238805970176	0.038501560874089485	0.020958083832335328	1.6425642	0.5815324	0.10066880868856772	0.4273804366881049	1.9758562	1.090458	0.0485006330046439	0.5176164422660856
LINC00469	No major difference	0.0028060363	0.011487305	0.011530814	0.005970149253731343	0.008324661810613946	0.011976047904191617	1.6425438	1.5748615	0.10074650460320836	0.42754660796378535	-0.25399852	-0.24347223	0.7995815657575711	1.0
TFEB	No major difference	0.13705942	0.19853272	0.2284937	0.18582089552238823	0.14776274713839746	0.24251497005988001	1.6425143	0.27909842	0.10067109510142616	0.4273804366881049	-1.7746729	-0.4005446	0.0764648649178537	0.6472671831016301
CUL4B	No major difference	0.13302314	0.17984754	0.14394127	0.18432835820895538	0.16233090530697172	0.1586826347305388	1.6417652	0.2716349	0.1008162386398037	0.4277355976024708	0.8838177	0.21221519	0.3771162459219798	0.9040468122432102
POLR3H	No major difference	0.02902767	0.046645157	0.041596975	0.039552238805970176	0.043704474505723186	0.06287425149700601	1.6414089	0.5668322	0.10089894478759588	0.4279746375112224	-0.11171383	-0.04659438	0.9110832493119111	1.0
MT-TV	No major difference	0.0	0.003401657	0.0	0.0	0.0031217481789802292	0.0	1.6411314	21.07591	0.10109769517208102	0.42851906688919844	1.6411314	21.07591	0.10109769517208102	0.723901714378768
GDPD3	No major difference	0.05826257	0.08880871	0.107636124	0.08805970149253715	0.07596253902185221	0.09880239520958081	1.640596	0.40406927	0.10107018798992352	0.42847706230811317	-0.91873807	-0.31790808	0.35864087280963675	0.8793165053595132
ASIC3	No major difference	0.0021958922	0.008796676	0.00071730046	0.004477611940298508	0.007284079084287203	0.0029940119760479044	1.640586	1.752305	0.10114215398077164	0.42863289657606973	2.1065383	3.098554	0.035382332702043696	0.4320583846349358
NSRP1	No major difference	0.6190238	0.74812776	0.8205071	0.5582089552238775	0.4620187304890709	0.5568862275449112	1.6397793	0.14468385	0.10122284008082465	0.4288256034387153	-1.3211582	-0.17223586	0.1869617953848648	0.8138247540038903
PLEKHA4	No major difference	0.024542276	0.041410375	0.039210256	0.03805970149253734	0.038501560874089485	0.05389221556886229	1.6396416	0.6050006	0.10127325829162247	0.42892721623633945	-0.15160276	-0.0702527	0.8795482049621806	1.0
ACTR8	No major difference	0.04739406	0.071901806	0.06457391	0.07537313432835815	0.06555671175858474	0.04790419161676648	1.6393247	0.4332517	0.1013345725735218	0.4291122621900317	0.9133161	0.39557946	0.3614517164183969	0.8839267520539473
ENSG00000265799	No major difference	0.0014814374	0.0075562974	0.0	0.002238805970149254	0.006243496357960459	0.0	1.6391042	2.0511398	0.1014622343783517	0.42954080585560034	2.2717288	22.153658	0.023323469057431177	0.3395441050680369
CD44	No major difference	0.059648648	0.0965872	0.05262581	0.08059701492537304	0.06659729448491149	0.04790419161676648	1.6384251	0.43347263	0.10152642719150409	0.42966315732787574	1.9541085	0.7879004	0.051040522183668245	0.5302581149465546
CDC42SE2	No major difference	0.6576147	0.7863216	0.7691957	0.5537313432835788	0.4713839750260115	0.5119760479041932	1.6379797	0.14405203	0.10159523100181736	0.42973026659658664	-0.027275719	-0.0035983818	0.9782488752557073	1.0
SMG1P5-1	No major difference	0.0073802634	0.018618213	0.019615792	0.014179104477611946	0.014568158168574407	0.020958083832335328	1.6375207	1.0513024	0.10175184894956175	0.4301312100820971	-0.27095234	-0.20388764	0.7865226212862569	1.0
MRPL9	No major difference	0.025846867	0.046758737	0.075550474	0.045522388059701525	0.039542143600416226	0.06586826347305391	1.6372869	0.58637464	0.10177609022280931	0.4301590037901725	-1.4031684	-0.67832786	0.16120515016737902	0.8138247540038903
ENSG00000290100	No major difference	0.00662201	0.014888372	0.035508435	0.011194029850746271	0.016649323621227893	0.03293413173652694	1.6370302	1.0264293	0.10183745968065953	0.4303810302463558	-1.5043467	-1.1443542	0.13323185361083248	0.8138247540038903
RAP1BP3	No major difference	0.0006035955	0.0063620154	0.0	0.0014925373134328358	0.005202913631633716	0.0	1.6369371	2.8891525	0.10194904444202191	0.4306667103124433	1.926943	21.823574	0.05428161430050715	0.5460695939723678
ALPI	No major difference	0.0067772446	0.018325461	0.020951483	0.011194029850746271	0.014568158168574407	0.02994011976047904	1.6364889	1.1258998	0.10196886420797849	0.4306667103124433	-0.6622883	-0.47170743	0.5080429917025429	1.0
ENSG00000262580	No major difference	0.022355953	0.035467196	0.02330201	0.029104477611940318	0.033298647242455785	0.038922155688622756	1.6363574	0.7028538	0.10194763663588799	0.4306667103124433	0.6943609	0.3511503	0.4876549034562373	1.0
PKMP5	No major difference	0.00033577895	0.005418796	0.0	0.0007462686567164179	0.004162330905306972	0.0	1.6362004	3.5357635	0.10211006882687747	0.4311215650885451	1.812645	21.616835	0.07019886256702565	0.6182934001246184
SMG6	No major difference	1.2551396	1.4601321	1.2119902	0.7320895522388111	0.6566077003121783	0.6287425149700602	1.6361885	0.11559331	0.10196825598842574	0.4306667103124433	2.4201217	0.26791173	0.01580585046449094	0.2655099365021662
GTF2H3	No major difference	0.04344693	0.070391506	0.07676644	0.06865671641791045	0.059313215400624286	0.08383233532934131	1.6360984	0.46379066	0.10201483953825848	0.4307568417440485	-0.582145	-0.22322953	0.5606950316744829	1.0
PLXNA3	No major difference	0.043735426	0.07006932	0.035557374	0.07238805970149251	0.057232049947970806	0.06287425149700601	1.635082	0.46017244	0.1022279054131309	0.43139467398688464	1.851951	0.69619644	0.0643414711468093	0.5930912288297027
DNAJC8	No major difference	0.05946077	0.0867222	0.096502155	0.09626865671641768	0.08116545265348594	0.09281437125748501	1.6343704	0.3828936	0.10236730881174134	0.4317674196071642	-0.25776112	-0.0896514	0.7966867615395572	1.0
HSD17B7	No major difference	0.020193215	0.036138684	0.012731645	0.030597014925373155	0.032258064516129045	0.014970059880239521	1.6339883	0.65539366	0.10246119875301846	0.4319674016859573	2.2920165	1.3729298	0.02210609914765504	0.32820817569893457
NRAP	No major difference	0.0016458785	0.010104137	0.0010381455	0.0029850746268656717	0.005202913631633716	0.0029940119760479044	1.6339672	2.0935755	0.10255308766542665	0.4322470440630674	1.7455529	2.6366704	0.08115233156271622	0.6701638532204772
RAB5IF	No major difference	0.020256441	0.034714103	0.026856843	0.034328358208955245	0.036420395421436005	0.04191616766467066	1.6334916	0.6170553	0.10256303326930764	0.4322470440630674	0.46821612	0.22927864	0.6397741450057394	1.0
ABR	No major difference	1.0184819	1.200715	1.4208239	0.6768656716417936	0.5837669094693031	0.6916167664670655	1.6333938	0.12679082	0.10255584641322751	0.4322470440630674	-2.6957748	-0.3063128	0.007224623430766666	0.1576982123852421
ARHGEF35	No major difference	0.0	0.00435461	0.0	0.0	0.0031217481789802292	0.0	1.6333532	21.303692	0.10272263562285244	0.4326950012595509	1.6333532	21.303692	0.10272263562285244	0.7293702916984487
CASKP1	No major difference	0.00011594774	0.004105849	0.0045818766	0.0007462686567164179	0.0031217481789802292	0.005988023952095809	1.6333387	4.5877404	0.10272239137009978	0.4326950012595509	-0.24996886	-0.35499546	0.8026963297125344	1.0
GPD1	No major difference	0.007932286	0.0188446	0.021981373	0.014925373134328365	0.01560874089490115	0.04191616766467066	1.633048	0.9532804	0.10269028397369863	0.43263357115245055	-0.90884346	-0.53021216	0.36377002190472996	0.8868586873927717
SEPTIN7P14	No major difference	0.007131741	0.018911883	0.014572205	0.014179104477611946	0.01560874089490115	0.014970059880239521	1.6326624	1.0284932	0.10278010289429142	0.4328247536100141	0.27348417	0.21225582	0.7845634316768871	1.0
CACNG8	No major difference	0.017167486	0.03286228	0.03054827	0.023880597014925387	0.02497398543184184	0.02994011976047904	1.6322961	0.756238	0.10282033988731287	0.4328818977982504	0.033255227	0.019782336	0.9734817947560396	1.0
ABCA8	No major difference	0.015568681	0.03389285	0.034948308	0.02238805970149255	0.022892819979188354	0.04491017964071857	1.6322916	0.79171664	0.10283618955619127	0.43291119977588194	-0.75250506	-0.39607278	0.4520200558739741	0.999794371665113
QSOX1	No major difference	0.12242088	0.1662421	0.14340575	0.1619402985074626	0.13423517169614993	0.152694610778443	1.6319473	0.29473725	0.10286872178770815	0.4329358753450705	0.41416952	0.10592017	0.6788872944991267	1.0
LINC02835	No major difference	0.0	0.002525445	0.0	0.0	0.0031217481789802292	0.0	1.6318475	20.76661	0.10303956673327497	0.4334301477737777	1.6318475	20.76661	0.10303956673327497	0.7306774451151293
IGBP1	No major difference	0.12883125	0.1693857	0.17239466	0.1649253731343283	0.15296566077003113	0.1706586826347304	1.6314384	0.27902898	0.10297180916541707	0.4332574013078867	-0.13535042	-0.03382975	0.892381524174259	1.0
ENSG00000254746	No major difference	0.0004251537	0.0059690396	0.0044653425	0.0014925373134328358	0.004162330905306972	0.0029940119760479044	1.6313484	3.246257	0.1031308708290496	0.4336643767924236	0.22266822	0.34581515	0.8238614333356229	1.0
DYNLRB1	No major difference	0.04731831	0.07875799	0.08323932	0.08134328358208945	0.064516129032258	0.09880239520958081	1.6310455	0.43939254	0.10308346609844823	0.4335446701957785	-0.7626732	-0.26842105	0.445953202974939	0.9929974436009558
ZBTB34	No major difference	0.03529124	0.053735208	0.036699228	0.06716417910447763	0.059313215400624286	0.0568862275449102	1.6305352	0.45546108	0.1031791352691912	0.4338298678413981	1.0802284	0.4157065	0.28038556503221734	0.8138247540038903
GPX4	No major difference	0.017889582	0.035235494	0.01806251	0.025373134328358225	0.027055150884495328	0.02395209580838323	1.6303165	0.71599126	0.10324305812172815	0.4339862273985255	1.2384948	0.7121319	0.2158577917372142	0.8138247540038903
ARHGAP9	No major difference	0.005545036	0.014173245	0.0035153753	0.007462686567164179	0.01248699271592092	0.008982035928143714	1.6298974	1.1840943	0.10334588632437725	0.4343060038164069	1.846768	1.60128	0.06500962536450934	0.5964277375795893
HSPA2	No major difference	0.012548276	0.025657333	0.022107558	0.018656716417910457	0.020811654526534867	0.02994011976047904	1.6298649	0.85433614	0.10333834360430821	0.4343060038164069	0.068750665	0.042897057	0.9452085315917267	1.0
PRORP	No major difference	0.37160295	0.47862568	0.31983292	0.38059701492537046	0.3152965660770015	0.2694610778443113	1.6283373	0.18421504	0.10362927493673191	0.4353670763152505	3.0366282	0.53417295	0.002481453078861427	0.07005321857066307
TBCB	No major difference	0.056707904	0.084048405	0.06972173	0.08507462686567151	0.07388137356919872	0.08383233532934131	1.6282061	0.40902382	0.10366647838420878	0.4354653812088501	0.44578645	0.15447813	0.655896766106316	1.0
KPNA6	No major difference	0.27941567	0.35924366	0.27433962	0.3268656716417898	0.27263267429760546	0.25748502994011957	1.6280961	0.19952539	0.10368036617556503	0.4354861542192225	1.6368214	0.29880783	0.10213395811561161	0.7274394741725415
DMBT1L1	No major difference	0.0069577955	0.017495317	0.0042739436	0.011194029850746271	0.013527575442247664	0.005988023952095809	1.6277665	1.1376042	0.10380010327251715	0.43587629810856604	1.8590711	1.7061334	0.0632529541586382	0.5888553492889675
KRT18P4	No major difference	0.003219649	0.012606529	0.0028726426	0.008955223880597015	0.008324661810613946	0.0029940119760479044	1.6272779	1.4473693	0.10395434993681901	0.4362606802157198	1.5657161	1.8634893	0.11767184362354666	0.7733310986207118
POPDC3	No major difference	0.0014320249	0.005855321	0.0	0.0029850746268656717	0.006243496357960459	0.0	1.6267707	1.8335067	0.10404721037665868	0.4365646253962846	2.4017706	21.960403	0.01650511727384784	0.27329690615499563
TTLL12	No major difference	0.028831717	0.0489459	0.038814563	0.04477611940298511	0.041623309053069706	0.04191616766467066	1.6261293	0.54964507	0.10412026475138737	0.43667350915070713	0.6631773	0.32465142	0.5074518099229499	1.0
UBL7	No major difference	0.011224991	0.024484528	0.032372247	0.02164179104477613	0.02185223725286161	0.02395209580838323	1.6259704	0.82076585	0.10417954723836062	0.4367540970569633	-0.50571656	-0.3493177	0.6132751933204693	1.0
ENSG00000287494	No major difference	0.0019940652	0.0061211986	0.0077238837	0.0052238805970149255	0.00936524453694069	0.011976047904191617	1.6257731	1.4613134	0.10424259366084423	0.4369431766307275	-0.37785533	-0.36794758	0.7056876603959881	1.0
ENO2	No major difference	0.008678905	0.018175619	0.012082193	0.01194029850746269	0.017689906347554636	0.011976047904191617	1.6255038	0.9490204	0.10426216188917345	0.4369875858231318	0.70876825	0.5400717	0.47869929731959715	1.0
PRR22	No major difference	0.00038390732	0.0052374285	0.017515246	0.0014925373134328358	0.004162330905306972	0.0029940119760479044	1.6249787	3.2133982	0.10448280214704599	0.43764867529303675	-0.43228623	-0.8673073	0.6657699826445758	1.0
TDGP1	No major difference	0.001012627	0.0052877087	0.0	0.0029850746268656717	0.006243496357960459	0.0	1.6249732	2.064554	0.10445207918667646	0.43755762169744256	2.2179148	21.77733	0.026794068922655304	0.371564502056597
ENSG00000236255	No major difference	0.01071459	0.022998016	0.013236169	0.0164179104477612	0.019771071800208123	0.017964071856287425	1.6247205	0.8863551	0.10443604896023374	0.4375281066986806	0.8108053	0.53420395	0.4177018625502298	0.9577974425768923
LINC01853	No major difference	0.0009606223	0.0056964066	0.0	0.002238805970149254	0.005202913631633716	0.0	1.624462	2.2285714	0.10456400342610371	0.43783816327122943	2.1388695	21.828876	0.03269800549450955	0.4144948007813803
ABHD11	No major difference	0.005894697	0.015266327	0.011158431	0.010447761194029853	0.01248699271592092	0.017964071856287425	1.6241143	1.1719744	0.10457960231968574	0.43786583043281374	0.23427817	0.18039003	0.8148311189279757	1.0
CXCL11	No major difference	0.00036327448	0.005047211	0.009865039	0.0014925373134328358	0.004162330905306972	0.008982035928143714	1.624105	3.2551749	0.10466917677865668	0.43811351469946824	-0.8035641	-1.07436	0.4220598954377094	0.9627370269345437
SUNO1	No major difference	0.0011023418	0.003992567	0.0	0.0014925373134328358	0.007284079084287203	0.0	1.6235988	1.969153	0.10468536062931622	0.43812028978398426	2.4236798	21.54399	0.015548077745115624	0.2622654277906618
CEP104	No major difference	0.15370616	0.21714562	0.18055162	0.21641791044776168	0.16649323621227866	0.1856287425149699	1.6224549	0.256324	0.10489391750127836	0.4387668780688244	0.7027215	0.16341853	0.48247768740516106	1.0
ENSG00000260922	No major difference	0.010166323	0.0201752	0.02415521	0.018656716417910457	0.022892819979188354	0.02395209580838323	1.6222978	0.8241245	0.10494780146082497	0.43883850549394493	-0.24391298	-0.16968542	0.8073934315803754	1.0
INTS1	No major difference	0.14415523	0.21160722	0.12795484	0.20000000000000032	0.15296566077003113	0.1676646706586825	1.62222	0.27339545	0.10494501565426904	0.43883850549394493	1.8117354	0.4185423	0.07038642569385908	0.6191147641777166
LINC02660	No major difference	0.0007074707	0.008730589	0.0030120844	0.002238805970149254	0.004162330905306972	0.0029940119760479044	1.6217916	2.8847513	0.10516075259777993	0.43935469543640077	0.75630796	1.0986654	0.44962656706146786	0.9972082479078797
SBDSP1	No major difference	0.011777245	0.02576523	0.032690156	0.026865671641791062	0.02185223725286161	0.02994011976047904	1.6216669	0.774855	0.10510765769857329	0.439283617799959	-0.599964	-0.3787834	0.5487852942301659	1.0
CHMP6	No major difference	0.046558887	0.0767589	0.096344	0.07985074626865662	0.06347554630593125	0.08982035928143711	1.6215465	0.4414232	0.10510147433231531	0.439283617799959	-1.0655887	-0.40028214	0.28708463787151456	0.8138247540038903
PGLS-DT	No major difference	0.099924356	0.1475113	0.07489666	0.13134328358208916	0.1155046826222686	0.09580838323353291	1.6203979	0.3287384	0.10533100918225528	0.43990507699403797	2.732138	0.82225466	0.006421132290223059	0.14476680568022338
CFAP45	No major difference	0.026805947	0.042858098	0.03303923	0.0283582089552239	0.032258064516129045	0.02994011976047904	1.62005	0.70207965	0.10540676691560948	0.44008048141772554	0.5054302	0.2846941	0.6134227373463552	1.0
KLHDC8A	No major difference	0.005473519	0.018503893	0.010716366	0.012686567164179109	0.011446409989594177	0.005988023952095809	1.6199946	1.2059286	0.10549704692811677	0.44023815366090724	0.7410289	0.7438267	0.45890840875547845	1.0
MST1P2	No major difference	0.0041771377	0.012935684	0.0055932715	0.007462686567164179	0.010405827263267433	0.011976047904191617	1.6199943	1.330434	0.1054786476521749	0.4402296180464187	0.9399879	0.8100118	0.3474276564262412	0.8626333398825833
HAPLN4	No major difference	0.0019718674	0.0073473426	0.011636875	0.0052238805970149255	0.007284079084287203	0.014970059880239521	1.6199671	1.5853827	0.10550781328548293	0.44023815366090724	-0.60301286	-0.63353735	0.5467786259604204	1.0
NDE1	No major difference	0.22366393	0.28907618	0.24674451	0.28134328358208954	0.22892819979188264	0.23652694610778421	1.6195548	0.21804167	0.10550443601933919	0.44023815366090724	0.7419548	0.14718433	0.4583865386522864	1.0
NBR1	No major difference	0.23698007	0.31689116	0.24382484	0.31194029850746186	0.2497398543184173	0.2095808383233531	1.6194394	0.20665441	0.10553501788514447	0.4403139394251855	1.8645513	0.37958208	0.06269878463506642	0.5870004614048006
PHKG2	No major difference	0.015779156	0.031564858	0.024162846	0.030597014925373155	0.0312174817898023	0.03293413173652694	1.6191046	0.6963184	0.10564084075072097	0.4407015353806994	0.3253737	0.17971054	0.7449947332786151	1.0
SUMO3	No major difference	0.015534991	0.029303268	0.05395559	0.029104477611940318	0.027055150884495328	0.07185628742514971	1.6187662	0.6923741	0.10570891999546804	0.4407892090491812	-1.9451823	-0.98148715	0.05233214527061531	0.536925547987459
TWF2	No major difference	0.0035098635	0.010490634	0.0114307795	0.007462686567164179	0.010405827263267433	0.020958083832335328	1.61871	1.2978522	0.10575684133507766	0.4408994657422834	-0.47200084	-0.37033355	0.6370866022535057	1.0
RNF183	No major difference	0.0	0.0022077975	0.0	0.0	0.0031217481789802292	0.0	1.6181631	20.61668	0.10595593099669005	0.441435075651422	1.6181631	20.61668	0.10595593099669005	0.7384347217793668
ITIH4	No major difference	0.015665116	0.0376875	0.01147625	0.030597014925373155	0.020811654526534867	0.017964071856287425	1.6175078	0.7660623	0.10600831950497316	0.44149432508793146	2.0016859	1.323673	0.04554749773309798	0.5001289841277126
PSMD2	No major difference	0.05524428	0.09352521	0.052019272	0.08358208955223868	0.06659729448491149	0.0568862275449102	1.6171976	0.43340987	0.10603520618897735	0.4415090372359627	1.6151317	0.62525153	0.1066710526960541	0.740413176183807
ENSG00000259713	No major difference	0.002378213	0.008228574	0.009474425	0.0052238805970149255	0.00936524453694069	0.011976047904191617	1.6169937	1.4910527	0.10613751875035325	0.4416546943608223	-0.22372106	-0.23048772	0.8230574678924597	1.0
CCDC50	No major difference	0.4248382	0.53362066	0.54631126	0.45671641791044304	0.3610822060353778	0.4101796407185639	1.6168604	0.16352524	0.10608609287490017	0.44155389323264005	-0.51232344	-0.077962965	0.6086153098097625	1.0
ARHGEF38	No major difference	0.06913751	0.10608672	0.12702747	0.11716417910447721	0.09157127991675341	0.1556886227544909	1.6168344	0.34969178	0.10611105044398761	0.4416200268798657	-1.6001194	-0.45046902	0.110113067371843	0.7488180638003087
PIP4K2C	No major difference	0.0059809163	0.014379943	0.02378348	0.01194029850746269	0.014568158168574407	0.026946107784431135	1.6163033	1.0348969	0.10625649391137032	0.44203978354857265	-0.7040672	-0.58104944	0.4817371859106113	1.0
LGALS3BP	No major difference	0.0045572035	0.013860194	0.011820873	0.01194029850746269	0.013527575442247664	0.014970059880239521	1.6160033	1.1816776	0.10635014002491955	0.44223713764268907	0.10312762	0.09049456	0.9178937838301225	1.0
UBALD1	No major difference	0.03168585	0.050758135	0.034775745	0.0485074626865672	0.049947970863683626	0.03293413173652694	1.6149483	0.5163442	0.10651318265841411	0.44272609842091587	1.0969212	0.5168462	0.2730573983039969	0.8138247540038903
DCPS	No major difference	0.047763042	0.07214143	0.08435626	0.06343283582089557	0.064516129032258	0.08083832335329341	1.6149197	0.44567773	0.10651315126830606	0.44272609842091587	-0.7971653	-0.2963519	0.4256947852094688	0.96739631259915
EEF1AKMT4-ECE2	No major difference	0.002000017	0.007823374	0.0	0.0037313432835820895	0.007284079084287203	0.0	1.6142504	1.7532547	0.1067275715898489	0.44334965413016014	2.457589	22.2619	0.014163174599338224	0.2472169218592338
BAP1	No major difference	0.04022323	0.063252844	0.049696546	0.05970149253731348	0.055150884495317326	0.059880239520958105	1.6141022	0.47576937	0.10669651968551315	0.4432611427781197	0.6330182	0.25958878	0.5269347586018432	1.0
GAPVD1	No major difference	0.39195833	0.4932947	0.36789498	0.44999999999999546	0.36004162330905104	0.3592814371257491	1.6135474	0.16323265	0.10680380710336278	0.4434519663949632	2.1157625	0.3190814	0.034721362820150675	0.42720992440699596
ESS2	No major difference	0.01583124	0.03190435	0.021715399	0.026865671641791062	0.02497398543184184	0.026946107784431135	1.6134434	0.7340869	0.10686378841795466	0.4435827396205519	0.707033	0.4252061	0.47976509439084136	1.0
PRKCD	No major difference	0.025661752	0.045326013	0.022760844	0.046268656716417944	0.042663891779396446	0.038922155688622756	1.6129813	0.5571747	0.10695418205642004	0.44376371796741443	1.5414357	0.7051643	0.12354410419503156	0.7901787173066788
RNU4-8P	No major difference	0.0011739451	0.005536542	0.0054326328	0.002238805970149254	0.006243496357960459	0.005988023952095809	1.612843	2.0565062	0.10704301355115949	0.44398097895531596	0.021873903	0.027830567	0.9825560226898811	1.0
ENSG00000261253	No major difference	0.0013954584	0.008385167	0.0	0.004477611940298508	0.006243496357960459	0.0	1.6126999	2.0336452	0.10710283312010949	0.44410989257400046	2.1985598	22.198044	0.028147218104798474	0.38199167186204597
LINC01312	No major difference	0.001676385	0.01040781	0.0030969868	0.0052238805970149255	0.006243496357960459	0.0029940119760479044	1.6123775	1.9435493	0.1071778074320977	0.4442751843997526	1.044429	1.3826874	0.29651064408888256	0.8138247540038903
BMF	No major difference	0.040149055	0.061754867	0.07000677	0.06268656716417915	0.062434963579604506	0.07485029940119761	1.6119708	0.45522383	0.10715679881475233	0.4442259120354822	-0.48568857	-0.19220005	0.6273792638702058	1.0
AP1G2-AS1	No major difference	0.027626237	0.049662776	0.04136092	0.046268656716417944	0.042663891779396446	0.06287425149700601	1.6116079	0.5715177	0.10725179401191787	0.44446837416325213	-0.095975876	-0.041027855	0.923566494250573	1.0
LINGO1	No major difference	0.023939705	0.04103689	0.03327797	0.040298507462686595	0.038501560874089485	0.04790419161676648	1.6115372	0.57253754	0.10726370148649172	0.4444798957615022	0.39531025	0.18749222	0.6927373247869593	1.0
UBQLN4	No major difference	0.06130559	0.08810876	0.057657447	0.09179104477611921	0.08428720083246619	0.06586826347305391	1.6103132	0.38330072	0.10751205917220007	0.4453195762156842	1.5040301	0.520542	0.13300324852118084	0.8138247540038903
ENSG00000227330	No major difference	0.012035552	0.022293843	0.023741793	0.014179104477611946	0.023933402705515097	0.02395209580838323	1.6100688	0.8541629	0.10757296220243319	0.4454581729025588	-0.12128506	-0.08196849	0.9035088195214469	1.0
STX2	No major difference	0.18396144	0.2422196	0.21880724	0.2373134328358216	0.19250780437044698	0.2215568862275447	1.6097165	0.23606926	0.10763882950683078	0.4456599125295898	0.2426285	0.051222194	0.8083714048999585	1.0
CUL7	No major difference	0.097872995	0.1412307	0.106023245	0.1440298507462684	0.10822060353798137	0.1317365269461077	1.6086404	0.31678715	0.10788312175164849	0.44621133540528096	0.7735355	0.20850977	0.43945622627865977	0.9843900325353345
PHPT1	No major difference	0.02212458	0.04128067	0.029271478	0.04253731343283585	0.036420395421436005	0.038922155688622756	1.6083236	0.59797335	0.10797795559936975	0.4464519003037959	0.83554775	0.44614294	0.4036909110690793	0.9386546788334607
FSD1	No major difference	0.0017949693	0.008751802	0.0040282244	0.0037313432835820895	0.006243496357960459	0.008982035928143714	1.6083217	1.8517817	0.10804354470929396	0.446647244503667	0.6453811	0.6659165	0.5188133225293137	1.0
ENSG00000286207	No major difference	0.002358231	0.009796819	0.0039099883	0.0037313432835820895	0.007284079084287203	0.008982035928143714	1.6077507	1.7045997	0.10815304280418737	0.4468984552199976	0.9000719	0.9785604	0.3682809935987531	0.8930213526998995
VSTM1	No major difference	0.00087966525	0.005730996	0.0009922982	0.0029850746268656717	0.005202913631633716	0.0029940119760479044	1.6076378	2.259856	0.10821327489439461	0.4470453054637961	1.4336782	2.0963302	0.15191130240686235	0.8138247540038903
MCM10	No major difference	0.008783769	0.018122109	0.01585857	0.0164179104477612	0.02185223725286161	0.02395209580838323	1.6075027	0.8616772	0.10815503686306123	0.4468984552199976	0.16525108	0.1125313	0.8687990131795572	1.0
ENSG00000248583	No major difference	0.00021012772	0.0019866028	0.004586767	0.0007462686567164179	0.004162330905306972	0.0029940119760479044	1.6072514	3.0940995	0.108299282346225	0.44721092611688845	-0.41323572	-0.8169158	0.6796572645869556	1.0
ZMYND10	No major difference	0.0	0.0035759632	0.000521764	0.0	0.0031217481789802292	0.0029940119760479044	1.6071128	21.100718	0.10835845558161943	0.4473546694167752	1.1942604	2.2247615	0.23262153871633695	0.8138247540038903
NSUN2	Fetal-like persistence/reversion	0.19941862	0.25734222	0.1351452	0.24776119402985156	0.2216441207075955	0.1467065868263472	1.6069568	0.22328022	0.10823812047498707	0.44707635136169793	3.9247363	0.8469473	9.427613260385329e-05	0.004863410069430559
CCDC124	No major difference	0.015107991	0.028803363	0.02178763	0.029104477611940318	0.027055150884495328	0.03293413173652694	1.6067944	0.6998763	0.10831073291605854	0.4472202875653908	0.37202328	0.2031845	0.7099832459972979	1.0
ENSG00000286371	No major difference	0.0059151985	0.01404153	0.0027942543	0.01194029850746269	0.013527575442247664	0.005988023952095809	1.6062583	1.0312738	0.10844519998688958	0.44758575717955323	2.2460887	2.0733962	0.024867193665396515	0.3536748239244975
ENSG00000250646	No major difference	0.022181103	0.03533434	0.013362995	0.03582089552238808	0.040582726326742966	0.011976047904191617	1.6060838	0.58094144	0.10844383956723869	0.44758575717955323	2.4905007	1.4817634	0.012934358895314404	0.23285671330278035
ENSG00000253939	No major difference	0.022626365	0.040133297	0.016841214	0.029850746268656737	0.032258064516129045	0.02395209580838323	1.6053832	0.6549752	0.10860691248673904	0.44794947270934343	1.7992669	0.98008573	0.07227533775003851	0.6287360481870982
OGFR	No major difference	0.074146815	0.11620141	0.0762521	0.11268656716417874	0.08740894901144643	0.10479041916167661	1.6046134	0.36664212	0.1087733411569512	0.4483321343767422	1.0533632	0.32335827	0.29249449497446245	0.8138247540038903
MS4A7	No major difference	0.00035079644	0.0058659688	0.0	0.0014925373134328358	0.005202913631633716	0.0	1.6037908	3.3690274	0.1090790695302236	0.4492880426273221	1.7898046	21.62807	0.07380042650131945	0.6362539744677319
GOLGA6L2	No major difference	0.00024817718	0.005663523	0.0	0.0007462686567164179	0.0031217481789802292	0.0	1.6034396	3.9121294	0.10915807950995993	0.44944902095556144	1.7290354	21.621252	0.08412425716679596	0.6812123161935035
ZNF486	No major difference	0.041284	0.06546273	0.04118128	0.07686567164179098	0.064516129032258	0.05389221556886229	1.6028644	0.42235017	0.10916429873634195	0.44944902095556144	1.4533539	0.5648975	0.14653747524572658	0.8138247540038903
ENSG00000251584	No major difference	0.002927087	0.010294946	0.0076375883	0.005970149253731343	0.008324661810613946	0.011976047904191617	1.60228	1.5046055	0.10934941416386422	0.4500848138013751	0.2245563	0.21837212	0.8223861590934377	1.0
PRKD3	No major difference	0.4508238	0.5584328	0.42530227	0.4626865671641742	0.38605619146721937	0.3562874251497012	1.6021218	0.15783466	0.10930352467763808	0.44994615762904644	2.5081835	0.3868268	0.012376813034194405	0.22633347395388626
ENSG00000232043	No major difference	0.0024311692	0.008944882	0.0019057373	0.0037313432835820895	0.008324661810613946	0.005988023952095809	1.6018718	1.6904765	0.10943109657218586	0.45012885724067125	1.551026	1.7915037	0.12114047564195415	0.7837516783329194
MIR193BHG	No major difference	0.0036755693	0.011278095	0.021622729	0.005970149253731343	0.00936524453694069	0.026946107784431135	1.6018633	1.4396888	0.10942216225405163	0.45012885724067125	-1.2811646	-1.0838356	0.20075614298058292	0.8138247540038903
ENSG00000255122	No major difference	0.0	0.0037864794	0.0	0.0	0.0031217481789802292	0.0	1.6013135	21.153488	0.109636503460726	0.45059316782263775	1.6013135	21.153488	0.109636503460726	0.7471422397887538
CTDSP1	No major difference	0.06838754	0.10025659	0.09901165	0.12462686567164133	0.0978147762747139	0.10778443113772451	1.6007421	0.3314222	0.10962804840439247	0.45059316782263775	-0.03957038	-0.012120451	0.9684489050228691	1.0
ENSG00000253125	No major difference	0.007267113	0.016894808	0.012950131	0.014925373134328365	0.017689906347554636	0.020958083832335328	1.60037	0.9406213	0.10974696992843362	0.4507808655174477	0.20916466	0.14075413	0.8343758922146188	1.0
LINC01722	No major difference	0.005087766	0.016751712	0.005699618	0.008955223880597015	0.01248699271592092	0.008982035928143714	1.599317	1.2442157	0.11000216027813253	0.45144827247804636	1.1989938	1.0717248	0.23077570769837846	0.8138247540038903
PTDSS2	No major difference	0.09471179	0.13311468	0.11394681	0.13656716417910414	0.11654526534859534	0.1257485029940119	1.5986227	0.31300086	0.11008803855624524	0.45168651964041034	0.38944623	0.10794271	0.6970733484913494	1.0
HMGB2	No major difference	0.0322135	0.054923426	0.032089323	0.045522388059701525	0.041623309053069706	0.04790419161676648	1.5962447	0.5616751	0.11063084444973474	0.45325348989931186	1.0064126	0.44383416	0.3144967979234863	0.8138247540038903
POLR3E	No major difference	0.106648825	0.15074755	0.14822125	0.16343283582089546	0.12903225806451626	0.1586826347305388	1.59624	0.28869143	0.11062270121019413	0.45325348989931186	-0.18906417	-0.049348623	0.8501056845412882	1.0
ENSG00000279658	No major difference	0.009265896	0.018830916	0.011652509	0.01716417910447762	0.01873048907388138	0.020958083832335328	1.5961509	0.8735549	0.11066616945889796	0.45329473633690076	0.7148796	0.4627324	0.4748788850354919	1.0
DSN1	No major difference	0.02489084	0.04427996	0.030220646	0.04253731343283585	0.039542143600416226	0.04191616766467066	1.5959847	0.57644814	0.11069652028173053	0.4533809204945091	0.73105925	0.35062218	0.4649696312175948	1.0
KCNIP1-AS1	No major difference	0.0025976773	0.008659673	0.00801828	0.005970149253731343	0.008324661810613946	0.005988023952095809	1.5957202	1.4432318	0.11080812778663547	0.45368540499021137	0.26247406	0.31387717	0.7930510742840784	1.0
FAM21FP	No major difference	0.00086556905	0.0041434555	0.0051334645	0.0029850746268656717	0.005202913631633716	0.008982035928143714	1.5956284	2.0053172	0.11085489178543184	0.45373503070127824	-0.3201113	-0.37480885	0.7490041109976665	1.0
MPI	No major difference	0.013021569	0.025242353	0.025819797	0.02313432835820897	0.02497398543184184	0.026946107784431135	1.59536	0.7372983	0.1108430511573089	0.45373503070127824	0.05767513	0.037577584	0.954027699624882	1.0
ENSG00000268870	No major difference	0.03785512	0.062310327	0.09403312	0.05820895522388064	0.052029136316337106	0.09281437125748501	1.5953102	0.48624918	0.11083929573899391	0.45373503070127824	-1.6443535	-0.6611736	0.10072474230103164	0.7222932558644733
RAB3IL1	No major difference	0.0074958745	0.018551137	0.003482164	0.013432835820895528	0.014568158168574407	0.005988023952095809	1.5950823	1.0074948	0.11092529433604631	0.45382172423563666	2.2717853	2.0551229	0.02326329524048768	0.33942132955993565
LINC00520	No major difference	0.0002297625	0.0042458596	0.0046512396	0.0007462686567164179	0.004162330905306972	0.005988023952095809	1.5943414	3.727543	0.11117771322913528	0.4544109082946492	-0.24728797	-0.34624726	0.8047693726937901	1.0
MYO1F	No major difference	0.052268546	0.0885373	0.09786336	0.08358208955223868	0.062434963579604506	0.09880239520958081	1.5936275	0.42469984	0.1112245379906118	0.4545495595054392	-0.850199	-0.30481493	0.39556215196246514	0.9284757158272583
ENSG00000228334	No major difference	0.0015938801	0.0076768207	0.007468909	0.0029850746268656717	0.006243496357960459	0.005988023952095809	1.5932509	1.9029967	0.11137935717939926	0.4548361966940182	0.09172248	0.11986682	0.9269503288779892	1.0
BACE1	No major difference	0.13999815	0.19624725	0.117058456	0.1850746268656718	0.15712799167533806	0.1257485029940119	1.5929418	0.26879695	0.11135580196000677	0.45478068130228194	2.3640232	0.5943025	0.01832417453995939	0.29257398417932534
P4HA3	No major difference	0.02677688	0.04758371	0.014532963	0.03880597014925376	0.038501560874089485	0.017964071856287425	1.5928011	0.58083	0.1114067549830845	0.4548361966940182	2.7404637	1.5499825	0.00623427956027086	0.1416535779625299
ENSG00000278869	No major difference	0.00016060876	0.0039494107	0.0	0.0007462686567164179	0.0031217481789802292	0.0	1.5923358	4.1107774	0.11163218871765432	0.4552748876719214	1.698453	21.261194	0.0897463471544953	0.6927353960579509
FBL	No major difference	0.022321964	0.040705327	0.01181824	0.03582089552238808	0.034339229968782525	0.014970059880239521	1.5921485	0.6197945	0.11155688051310035	0.4551438477904626	2.6399012	1.5336881	0.008404371839967638	0.1751288403349354
HLA-DPA1	No major difference	0.014129517	0.027391013	0.061813477	0.026119402985074643	0.026014568158168584	0.06287425149700601	1.5919112	0.7189259	0.11161759554268637	0.4552748876719214	-1.8884484	-1.0957606	0.05962176332561625	0.57222322239473
CSF2RA	No major difference	0.017681098	0.03238708	0.021332735	0.029850746268656737	0.029136316337148815	0.026946107784431135	1.5917556	0.6632555	0.11164509237706037	0.4552748876719214	0.85504574	0.48166528	0.3927975916296993	0.9248213036863957
USF1	No major difference	0.054516766	0.08573232	0.06136865	0.08805970149253715	0.07492195629552546	0.07784431137724551	1.5907543	0.4005465	0.11185988762981935	0.4559598901646391	0.7903235	0.27247596	0.4295934331835365	0.9718186932304482
TRIM40	No major difference	0.0010698125	0.0061353287	0.0073246453	0.002238805970149254	0.005202913631633716	0.008982035928143714	1.5906466	2.185338	0.11197144743637953	0.456223690366199	-0.26795316	-0.3326965	0.7888349615689813	1.0
DHDDS	No major difference	0.13234743	0.1867661	0.15411676	0.1880597014925375	0.15608740894901132	0.1646706586826346	1.5903978	0.26531556	0.11193154046897057	0.456213772828752	0.62970036	0.1524207	0.5291079480399516	1.0
SCO2	No major difference	0.00056334527	0.004764437	0.0	0.002238805970149254	0.004162330905306972	0.0	1.5898533	2.6366293	0.11217540447029566	0.45669466464393643	1.9280154	21.56006	0.0541479088971014	0.5452636202380158
TMEM256-PLSCR3	No major difference	0.009387974	0.019598555	0.021428268	0.01716417910447762	0.019771071800208123	0.020958083832335328	1.5895077	0.8491551	0.11216173001957391	0.45669330505796074	-0.15508732	-0.109763406	0.8768086623632879	1.0
ESRP1	No major difference	0.021900281	0.039086368	0.05663304	0.0365671641791045	0.036420395421436005	0.07185628742514971	1.5887648	0.6022356	0.11231669140919089	0.45720958273382745	-1.6211196	-0.7255292	0.10558305916892732	0.7376877783943218
ENSG00000261218	No major difference	0.007625911	0.018336505	0.008604642	0.013432835820895528	0.013527575442247664	0.011976047904191617	1.5886768	1.0116653	0.11236092684750766	0.45733261905134703	1.0770693	0.8483552	0.28172105960320626	0.8138247540038903
RXYLT1-AS1	No major difference	0.0013420498	0.0070931483	0.0	0.0029850746268656717	0.005202913631633716	0.0	1.5873612	2.014166	0.1127143127525482	0.4581006177953257	2.1938994	22.07145	0.028481713085608314	0.3847440953794601
PDK4-AS1	No major difference	0.01854215	0.03335547	0.031254053	0.025373134328358225	0.027055150884495328	0.038922155688622756	1.5873269	0.7015654	0.11263653596380814	0.4580318356839042	-0.12666036	-0.06830492	0.8992489150173238	1.0
ENSG00000234892	No major difference	0.0	0.004452005	0.0009464238	0.0	0.0031217481789802292	0.0029940119760479044	1.5872482	21.299686	0.1127857388556248	0.4582761711131595	0.9643448	1.6496351	0.33505611185129525	0.841576744427626
ENSG00000256195	No major difference	0.007988435	0.016279543	0.011670192	0.010447761194029853	0.014568158168574407	0.014970059880239521	1.5872257	1.1083536	0.1126648311695912	0.4580318356839042	0.4836627	0.40165976	0.628775167065657	1.0
SLC6A4	No major difference	0.0063085495	0.014679227	0.032807846	0.014179104477611946	0.016649323621227893	0.03592814371257485	1.5870396	0.945651	0.11273701666448106	0.45811642502727795	-1.5576607	-1.1297779	0.12003368226717023	0.7812146573558615
ENSG00000258959	No major difference	0.013289191	0.026572434	0.018834049	0.026865671641791062	0.023933402705515097	0.017964071856287425	1.5870243	0.73931783	0.11272505115869692	0.4581060286511076	0.6992298	0.4607178	0.48464465742782037	1.0
PIK3C2G	No major difference	0.05102298	0.082085334	0.1322528	0.07611940298507457	0.06763787721123823	0.1407185628742514	1.586982	0.42300743	0.11271230568433026	0.4581006177953257	-2.6325252	-0.8688923	0.008731364166130545	0.17925799838205114
PI4KA	No major difference	0.5938901	0.7159382	0.6129253	0.5649253731343256	0.46409989594172435	0.4670658682634745	1.585708	0.13916875	0.11297909056954832	0.4588703713557852	1.2613568	0.16748884	0.20764430208597345	0.8138247540038903
SERPINI2	No major difference	0.0016785853	0.007564876	0.0042255414	0.0052238805970149255	0.006243496357960459	0.005988023952095809	1.5856302	1.7443318	0.11310766710983333	0.459277676387448	0.52627486	0.5890428	0.5988283579117499	1.0
ENSG00000287200	No major difference	0.0007642457	0.005955447	0.0019404367	0.0029850746268656717	0.004162330905306972	0.005988023952095809	1.5854639	2.4358964	0.11316871569740655	0.4594872533793817	0.9003899	1.1257286	0.368081595453585	0.8927601123318398
PHACTR2-AS1	No major difference	0.0042864378	0.013900804	0.009279995	0.005970149253731343	0.008324661810613946	0.014970059880239521	1.5849369	1.4512266	0.11322342305128216	0.45961630837932416	0.25868356	0.23353799	0.795944536011251	1.0
LINC02801	No major difference	0.00045201258	0.004466008	0.004992621	0.0014925373134328358	0.004162330905306972	0.0029940119760479044	1.5848651	2.896364	0.11330397609651036	0.45984473939060433	-0.017682515	-0.029155692	0.9858988023368543	1.0
ENSG00000267030	No major difference	0.0	0.0022258	0.00085081335	0.0	0.0031217481789802292	0.0029940119760479044	1.584741	20.61264	0.11335453592294324	0.4599736367207268	0.67818576	1.0977921	0.49778122475005704	1.0
ENSG00000254673	No major difference	0.0031759099	0.0099102445	0.0013040124	0.008955223880597015	0.010405827263267433	0.0029940119760479044	1.5844512	1.2701079	0.11335462676671408	0.4599736367207268	2.159431	2.5883768	0.031004971513897406	0.40324050374720005
APOE	No major difference	0.0013075036	0.006889265	0.0	0.0029850746268656717	0.006243496357960459	0.0	1.5843502	2.0187795	0.11339640586491204	0.46006649777634645	2.1897602	22.034864	0.028781672739936377	0.3870876503063558
IGSF3P1	No major difference	0.0014408275	0.0075920755	0.0	0.0037313432835820895	0.005202913631633716	0.0	1.5839913	1.9346101	0.11348527759384969	0.46027367771011013	2.2184937	22.14901	0.026754478253824803	0.3711936131067693
ZCCHC9	No major difference	0.028394504	0.045113504	0.05022994	0.050746268656716456	0.048907388137356886	0.05389221556886229	1.5838475	0.505538	0.11342201633415598	0.46013206859719497	-0.40796468	-0.18048693	0.6834555599104445	1.0
BAK1	No major difference	0.006506458	0.01553699	0.00644739	0.011194029850746271	0.013527575442247664	0.011976047904191617	1.5836114	1.0422672	0.113507556184314	0.46028736539792847	1.2328486	0.9519769	0.21789617113894394	0.8138247540038903
ZNF687	No major difference	0.020632958	0.037192788	0.012041785	0.03208955223880599	0.033298647242455785	0.020958083832335328	1.5835147	0.6271035	0.11350641238167819	0.46028736539792847	2.417604	1.3727208	0.015780237804995812	0.26535428889077556
HYAL4	No major difference	0.0020947552	0.007985599	0.0040884973	0.0052238805970149255	0.008324661810613946	0.005988023952095809	1.5830667	1.5701196	0.11367485141675207	0.4606205620147273	0.6879458	0.75123703	0.49166405404200875	1.0
ENSG00000280032	No major difference	0.00043917535	0.0040631182	0.0	0.0007462686567164179	0.004162330905306972	0.0	1.5830173	2.9704707	0.1137131221089834	0.4607373009787232	1.8656577	21.36848	0.06239409560505575	0.5854892027992465
SEMA3E	No major difference	0.025893452	0.04402614	0.017437244	0.04104477611940301	0.040582726326742966	0.017964071856287425	1.5821624	0.5734266	0.11380963034730698	0.4610516079072586	2.2459362	1.2447954	0.024937936902105006	0.3537511363992746
RBM38	No major difference	0.014446632	0.02862092	0.0111557	0.026119402985074643	0.023933402705515097	0.02395209580838323	1.582056	0.7066063	0.11385510373201756	0.4611149039151821	1.7769701	1.0208892	0.0758391524519032	0.6445920964033836
MCRIP1	No major difference	0.03670868	0.06321253	0.05333464	0.05895522388059706	0.050988553590010366	0.0568862275449102	1.581702	0.4920708	0.11391996628865975	0.46126835605929595	0.2774549	0.11981315	0.7815188913106061	1.0
ENSG00000227934	No major difference	0.0	0.0025238702	0.0050256187	0.0	0.0031217481789802292	0.0029940119760479044	1.5816832	20.737398	0.11405129869333591	0.461569861528137	-0.38202175	-0.7569823	0.7026339692384389	1.0
ENSG00000266368	No major difference	0.009308011	0.025053222	0.021621106	0.018656716417910457	0.016649323621227893	0.02395209580838323	1.581335	0.93413514	0.11404776247010326	0.461569861528137	-0.13612777	-0.0935245	0.891760895244018	1.0
PLAAT4	No major difference	0.0017340617	0.008267681	0.009942179	0.0037313432835820895	0.006243496357960459	0.005988023952095809	1.5812788	1.8503327	0.1140912535382779	0.46168265420294924	-0.098590754	-0.12871319	0.9215008102175072	1.0
TSPAN6	No major difference	0.015016525	0.03208937	0.032628912	0.03134328358208957	0.026014568158168584	0.04191616766467066	1.5802184	0.72394836	0.11428303422655028	0.462270847935058	-0.35621902	-0.20463786	0.7217996578465959	1.0
SNX5	Fetal-like persistence/reversion	0.18199575	0.24673323	0.13773394	0.2402985074626873	0.19562955254942718	0.1497005988023951	1.579578	0.22912458	0.11438648777765816	0.46250358533679814	3.379985	0.76685774	0.0007605912513606615	0.027504503102834976
NAPRT	No major difference	0.017228201	0.0391853	0.039903108	0.02761194029850748	0.02497398543184184	0.059880239520958105	1.5795677	0.73567164	0.11443022121910701	0.4626420019035345	-0.89785755	-0.4540725	0.36959221918892926	0.8948196226539961
MSL1	No major difference	0.19132553	0.25441393	0.28067282	0.2574626865671648	0.19979188345473411	0.23952095808383211	1.5791357	0.22883855	0.11448653822124599	0.4627544354497209	-0.64618015	-0.139959	0.5184225187445292	1.0
CCT7	No major difference	0.046121016	0.06943813	0.03695719	0.07462686567164174	0.06555671175858474	0.04790419161676648	1.579099	0.4242119	0.1145012301784221	0.4627754093475641	2.0434952	0.8146476	0.041319494604008994	0.4743652304239984
RAPSN	No major difference	0.002837935	0.008796489	0.005749805	0.007462686567164179	0.010405827263267433	0.011976047904191617	1.5787262	1.3270066	0.1146544822459314	0.4632024832365904	0.3894128	0.34009227	0.6970661569783031	1.0
RPS6KA4	No major difference	0.027889162	0.04931316	0.02288641	0.045522388059701525	0.039542143600416226	0.03592814371257485	1.5785294	0.5484036	0.11464942509993395	0.4632024832365904	1.7515174	0.8306323	0.08017352250475608	0.6661257279790808
MT-TL1	No major difference	0.002791126	0.010987438	0.021594452	0.0037313432835820895	0.007284079084287203	0.017964071856287425	1.5785114	1.6835045	0.11469984938309635	0.46323215004627855	-1.1217111	-1.1104081	0.2625675773791915	0.8138247540038903
COL11A2	No major difference	0.017763553	0.036432397	0.01349468	0.029104477611940318	0.026014568158168584	0.026946107784431135	1.5784643	0.71264464	0.11467572786886743	0.4632115623555164	1.7523624	1.0033752	0.07997777925073661	0.6650884381749268
CIZ1	No major difference	0.18096882	0.24716224	0.13738874	0.22910447761194092	0.17793964620187272	0.1616766467065867	1.5782576	0.24298897	0.11468930152952714	0.4632279676440999	2.9992142	0.685917	0.002788368756240885	0.07671637383695966
ENSG00000266106	No major difference	0.003172672	0.012283385	0.00387296	0.0052238805970149255	0.007284079084287203	0.005988023952095809	1.5781817	1.6229919	0.11478111507057268	0.4634428663741246	1.1285226	1.2721157	0.2593319664224506	0.8138247540038903
SH2D3A	No major difference	0.013558133	0.025511183	0.01666034	0.025373134328358225	0.023933402705515097	0.02395209580838323	1.5770146	0.7064759	0.11500288651397217	0.4641480662570377	0.7884951	0.4610413	0.4306455561453377	0.9733397054286482
ENSG00000248774	No major difference	0.0019467463	0.008181132	0.0017830976	0.0052238805970149255	0.007284079084287203	0.005988023952095809	1.5764167	1.6527276	0.1152063508226975	0.46468644905601647	1.4804059	1.7549409	0.13900881572361842	0.8138247540038903
SOX17	No major difference	0.013876772	0.031677313	0.022340765	0.02164179104477613	0.020811654526534867	0.020958083832335328	1.5762877	0.8081379	0.11518414716791799	0.464648575114585	0.5133552	0.3448224	0.6078608806530845	1.0
XPO5	No major difference	0.15549348	0.20124067	0.16721283	0.20447761194029887	0.18002081165452619	0.1556886227544909	1.5762726	0.24205303	0.11513827641904469	0.46454049586202467	1.2048368	0.2859885	0.2287222752365193	0.8138247540038903
GPAT3	No major difference	0.017933568	0.031958334	0.04673541	0.029104477611940318	0.033298647242455785	0.06287425149700601	1.5758421	0.64431584	0.11526326945107658	0.46481373763899697	-1.3110137	-0.6533072	0.1904309560072268	0.8138247540038903
ADORA2B	No major difference	0.00607446	0.013693058	0.007837194	0.01194029850746269	0.014568158168574407	0.014970059880239521	1.5756664	1.0172338	0.11532187518255006	0.46489608258607806	0.7815698	0.59302014	0.43467772974879904	0.9780951891371876
LINC01820	No major difference	0.00040412578	0.004745393	0.0	0.0007462686567164179	0.004162330905306972	0.0	1.5756626	3.1794417	0.11540862075872993	0.46512726845909097	1.8064108	21.480701	0.07116726072535186	0.6237766851697597
A2MP1	No major difference	0.032413326	0.053925257	0.035175744	0.05447761194029855	0.046826222684703406	0.04790419161676648	1.5752604	0.50565475	0.11539563656103169	0.4651244460502611	0.90442365	0.38449752	0.36604592133417646	0.8903948190375487
GANC	No major difference	0.21427141	0.2688906	0.2941641	0.2462686567164187	0.21436004162330838	0.2694610778443113	1.57486	0.219559	0.11546091797640617	0.4652537513353153	-0.9797784	-0.194484	0.32760455351943585	0.8292798912199546
AARS1	No major difference	0.09322562	0.13596314	0.09205208	0.14328358208955197	0.11446409989594185	0.10479041916167661	1.5747185	0.3053528	0.11551232283288643	0.4652913697956279	1.4836617	0.42027	0.1383243187960329	0.8138247540038903
SP2-DT	No major difference	0.0016339169	0.009555796	0.0	0.0029850746268656717	0.006243496357960459	0.0	1.5744835	2.050308	0.11565711781615633	0.4656380539780003	2.1631908	22.292536	0.030772724062887825	0.40191243980246166
ENSG00000256250	No major difference	0.0	0.0030943053	0.0	0.0	0.0031217481789802292	0.0	1.5740304	20.937328	0.11580990543355237	0.4660275269479809	1.5740304	20.937328	0.11580990543355237	0.767563290404837
CHMP7	No major difference	0.031022435	0.049186476	0.042981263	0.050746268656716456	0.048907388137356886	0.05389221556886229	1.5737995	0.51155484	0.11572511260832234	0.46582753627046464	0.26051682	0.11547978	0.7945487904986648	1.0
ENSG00000286623	No major difference	0.00044003312	0.0044449405	0.0	0.0014925373134328358	0.004162330905306972	0.0	1.573751	2.9198465	0.11585285635447634	0.46614908689996604	1.8452231	21.445185	0.06531292526196456	0.5976040720483262
ENSG00000285998	No major difference	0.00013886006	0.004322993	0.0	0.0007462686567164179	0.0031217481789802292	0.0	1.5730406	4.358047	0.11603462667464812	0.4667647653892296	1.6592025	21.316576	0.09740162411509387	0.7127449189371282
PGC	No major difference	0.000574346	0.0037305176	0.0027236864	0.0014925373134328358	0.004162330905306972	0.0029940119760479044	1.5725759	2.507634	0.11610189372053367	0.4669196482288008	0.30100274	0.45000386	0.7635055265080455	1.0
ENSG00000253834	No major difference	0.00445044	0.011906111	0.0056507275	0.009701492537313434	0.011446409989594177	0.008982035928143714	1.5722026	1.1276317	0.11614727095514495	0.4670250021446329	0.97748965	0.8488159	0.32857094164775735	0.8307208496336027
ENSG00000259375	No major difference	0.0017935628	0.0077331616	0.012190413	0.004477611940298508	0.007284079084287203	0.014970059880239521	1.571504	1.7326095	0.11633951500123604	0.4674006868923803	-0.6675086	-0.72081727	0.5047551481437935	1.0
BAIAP2L1	No major difference	0.47984907	0.57402325	0.52654463	0.42462686567163793	0.36316337148803124	0.3892215568862284	1.5706859	0.16595127	0.1164236829775727	0.467518802147426	0.3499675	0.05410727	0.7264820057914547	1.0
RNPS1P1	No major difference	0.0009808972	0.0054012635	0.0	0.0037313432835820895	0.005202913631633716	0.0	1.5701466	2.0569243	0.11667642429398713	0.46818626485403636	2.126299	21.77288	0.03373299107859008	0.42078104496546614
ENSG00000289727	No major difference	0.017022975	0.031528886	0.03086997	0.02238805970149255	0.026014568158168584	0.026946107784431135	1.5697945	0.7481386	0.11666316941500987	0.4681716542375073	-0.028022945	-0.017524274	0.9776533487997152	1.0
ENSG00000286229	No major difference	0.0038944844	0.00977788	0.008616865	0.007462686567164179	0.011446409989594177	0.008982035928143714	1.5695447	1.1672204	0.11674835114248487	0.4683976935192559	0.30396393	0.30269456	0.76126294974954	1.0
RNF114	No major difference	0.090512075	0.12967199	0.091570154	0.14179104477611912	0.1155046826222686	0.11676646706586821	1.5691259	0.303596	0.11680750558735281	0.46855781771770244	1.3263355	0.3691703	0.18514028690387918	0.8138247540038903
AGPAT3	No major difference	0.64380926	0.80682176	0.8579327	0.5619402985074597	0.469302809573358	0.5598802395209591	1.5688384	0.14000681	0.11686269705983184	0.46870199484596364	-1.469838	-0.19101271	0.1421245489677662	0.8138247540038903
ENSG00000285602	No major difference	0.00028289182	0.0045660217	0.003027313	0.0007462686567164179	0.004162330905306972	0.0029940119760479044	1.5687876	3.5302498	0.11701266513060837	0.46914891870001374	0.25700474	0.40437573	0.797246118984611	1.0
P2RY11	No major difference	0.019106645	0.037487354	0.021131618	0.03208955223880599	0.0312174817898023	0.03293413173652694	1.5685726	0.6618776	0.11695998819001753	0.46897917289589686	0.96003014	0.5133011	0.3373038431629438	0.8451947159152353
CASP4	No major difference	0.2577538	0.32766688	0.2585695	0.3029850746268651	0.25286160249739753	0.25449101796407164	1.5684105	0.20000152	0.11696069766357278	0.46897917289589686	1.3364885	0.24998882	0.18184094838221224	0.8138247540038903
PMM2	No major difference	0.38994905	0.46649292	0.41918796	0.3746268656716393	0.3402705515088431	0.3263473053892219	1.5680059	0.1716788	0.11704678370934225	0.46922700397816874	0.9602226	0.16072702	0.33732811406071117	0.8451947159152353
ENSG00000256566	No major difference	0.018776514	0.03406352	0.011459443	0.03208955223880599	0.033298647242455785	0.020958083832335328	1.5672274	0.6240112	0.11726744967282314	0.46974502460863216	2.3237174	1.3191246	0.020317880564295992	0.3116258517299846
TMEM171	No major difference	0.0025846916	0.008157976	0.0025916575	0.005970149253731343	0.008324661810613946	0.0029940119760479044	1.5659794	1.4455937	0.11760137562166065	0.47063903045813155	1.2986026	1.5512311	0.19435906939321837	0.8138247540038903
CDR2L	No major difference	0.04306745	0.06314713	0.03375909	0.06641791044776121	0.057232049947970806	0.04491017964071857	1.5653818	0.44329175	0.11767929353569645	0.47085253772092234	1.886723	0.7616961	0.059538590781595194	0.5719886158773176
ERCC6	No major difference	0.1299493	0.17902735	0.19525778	0.18059701492537325	0.15296566077003113	0.1886227544910178	1.5651243	0.26367226	0.11773713008759033	0.47085752437868655	-0.65251786	-0.16098389	0.5143292585718467	1.0
CASC8	No major difference	0.015968883	0.026906712	0.02391822	0.03134328358208957	0.030176899063475558	0.026946107784431135	1.5651193	0.6501501	0.11775284574196661	0.47085752437868655	0.31558296	0.1842144	0.7524273811264718	1.0
ZNF746	No major difference	0.041010745	0.06389495	0.07652869	0.0716417910447761	0.06555671175858474	0.08383233532934131	1.5649458	0.41853175	0.11779170256499244	0.47085752437868655	-0.79888046	-0.30044883	0.42470604259590206	0.9660579598456368
LINC02596	No major difference	0.0018942917	0.01384753	0.0	0.0029850746268656717	0.006243496357960459	0.0	1.5648206	2.0964375	0.11791468254875723	0.4709817266042798	2.1125684	22.54127	0.03489541255100476	0.4284909386086958
LINC02045	No major difference	0.004183308	0.0110513605	0.0088375	0.010447761194029853	0.01248699271592092	0.005988023952095809	1.5646824	1.10705	0.11790350196449251	0.47097569835672676	0.4754736	0.49179393	0.6346225928564272	1.0
NES	No major difference	0.16369502	0.21080041	0.13621727	0.15746268656716406	0.14464099895941726	0.10179640718562871	1.5646043	0.28042844	0.11784705266084068	0.4709047157198342	2.4678564	0.69150287	0.01382729064700782	0.2438831582499047
RBM39P1	Fetal-like persistence/reversion	0.006309847	0.017014874	0.0	0.010447761194029853	0.013527575442247664	0.0	1.5635445	1.1136998	0.11815709888425033	0.47164052471026413	3.2035277	23.236351	0.0014022661686268379	0.044981655046710686
MTA2	No major difference	0.12043502	0.156229	0.08970844	0.15746268656716406	0.13423517169614993	0.11077844311377241	1.5632014	0.28264454	0.11817975617836819	0.4716923011535263	2.5833042	0.68375444	0.009961687043867221	0.1960057517827256
AQP9	No major difference	0.0029404466	0.012832348	0.014465996	0.0052238805970149255	0.008324661810613946	0.008982035928143714	1.5629847	1.6132911	0.11832311759677953	0.4719834524507914	-0.12988608	-0.15102376	0.896704365254885	1.0
ARHGEF5	No major difference	0.009015327	0.01931978	0.022176048	0.011194029850746271	0.017689906347554636	0.038922155688622756	1.5627087	1.0100148	0.11832427811455588	0.4719834524507914	-0.86686575	-0.53770703	0.38634627559204415	0.917143947001139
TRPV6	No major difference	0.0018181006	0.008516361	0.010658221	0.0037313432835820895	0.006243496357960459	0.011976047904191617	1.5615937	1.8207998	0.11865966771581732	0.47287139921643795	-0.4922304	-0.52335507	0.6227481748254936	1.0
NPHP3-ACAD11	No major difference	0.02562737	0.045510158	0.05476486	0.04253731343283585	0.038501560874089485	0.059880239520958105	1.5614054	0.5610072	0.1186323843539914	0.47284467144692993	-0.7453582	-0.35429752	0.45637227971897365	1.0
LINC01360	No major difference	0.00025713452	0.007289732	0.0	0.0007462686567164179	0.0031217481789802292	0.0	1.561204	4.030317	0.11879841093351719	0.47315326863829393	1.6718746	21.783813	0.09487491697460766	0.7074309409809928
SLC30A4	No major difference	0.050357565	0.077675365	0.07342803	0.08955223880596998	0.07284079084287197	0.07185628742514971	1.5611067	0.3916609	0.11869468983795678	0.47296328597027676	0.08911062	0.032599583	0.9290235285095875	1.0
PARP2	No major difference	0.041814946	0.06756802	0.08415297	0.06119402985074632	0.054110301768990586	0.08083832335329341	1.5610281	0.45807037	0.11871186176875216	0.47296328597027676	-1.0920222	-0.42521745	0.2753035762644998	0.8138247540038903
NAT10	No major difference	0.14614207	0.19732773	0.15698797	0.1910447761194032	0.15920915712799152	0.1616766467065867	1.5608444	0.2556699	0.11874150705392304	0.4730040008598727	0.8954853	0.21248943	0.3708481619207695	0.8962775332065374
DLG1-AS1	No major difference	0.0	0.003157686	0.0021029054	0.0	0.004162330905306972	0.0029940119760479044	1.5606332	20.934574	0.11893990474977258	0.47363933939851377	0.20011243	0.33021826	0.8414441656428393	1.0
ENSG00000230960	No major difference	0.0056601493	0.012861992	0.0032331436	0.010447761194029853	0.014568158168574407	0.005988023952095809	1.5581938	1.0012665	0.11940880826729512	0.47525201452213184	1.9870765	1.7732038	0.04713368927372524	0.5097304908398561
S1PR1	No major difference	0.11929504	0.16521199	0.18462351	0.1791044776119404	0.1425598335067638	0.1676646706586825	1.5574268	0.26684064	0.11955492712760668	0.47562673668187383	-0.6282557	-0.16143374	0.530093023856218	1.0
MUC20P1	No major difference	0.0047773574	0.010824538	0.0072905533	0.009701492537313434	0.013527575442247664	0.011976047904191617	1.5573187	1.0579937	0.11961315294339347	0.47573679533137664	0.56910336	0.4717913	0.5694568189353864	1.0
TOR4A	No major difference	0.004690026	0.009884341	0.0031375554	0.008208955223880597	0.014568158168574407	0.0029940119760479044	1.5572572	1.0760058	0.1196093229579302	0.47573679533137664	1.6737727	1.7413523	0.0945001990462837	0.705834375358816
PDCD6IPP2	No major difference	0.00043904613	0.0043998985	0.0	0.0007462686567164179	0.004162330905306972	0.0	1.5565199	3.0267115	0.11988406581908466	0.47646406898374155	1.8182739	21.424381	0.06933380409736936	0.6142291417015997
BRICD5	No major difference	0.0025250395	0.009044627	0.0	0.005970149253731343	0.007284079084287203	0.0	1.555808	1.4799185	0.12001872102106383	0.47684357316502946	2.5707335	22.451881	0.010298032831939643	0.20035701272464912
TAMALIN	No major difference	0.30224112	0.39632338	0.3627701	0.3320895522388046	0.2747138397502589	0.3173652694610781	1.5557988	0.1921936	0.11993414322785158	0.47658530452141296	-0.12754923	-0.022516428	0.8985460417588347	1.0
MCHR1	No major difference	0.00011594774	0.0046427	0.0	0.0007462686567164179	0.0031217481789802292	0.0	1.5556741	4.6375413	0.12011241410027175	0.47706013717111434	1.6243333	21.355316	0.10463295718619851	0.7345391936759471
PPP1R35	No major difference	0.008676534	0.01700628	0.0056954827	0.013432835820895528	0.017689906347554636	0.011976047904191617	1.5553662	0.8826893	0.12006107820398372	0.4769340391857084	1.8256127	1.3225899	0.06816230443131574	0.6099648480026111
UCP2	No major difference	0.0030440364	0.008275316	0.0061443513	0.007462686567164179	0.010405827263267433	0.011976047904191617	1.5550638	1.2399454	0.12017122895441783	0.47721589395924646	0.28200555	0.24237746	0.7780142569319075	1.0
SLC37A2	No major difference	0.005174295	0.01738553	0.031198362	0.008955223880597015	0.00936524453694069	0.0568862275449102	1.5548898	1.3247287	0.12022485495986521	0.4773509977036703	-2.2040248	-1.4023931	0.02793266319322206	0.37985613856004685
PTGES3	No major difference	0.21373452	0.28048062	0.23512323	0.28208955223880594	0.21956295525494204	0.23652694610778421	1.5546608	0.21310334	0.12020793585088262	0.4773227381006427	0.567845	0.11190881	0.5703322209024874	1.0
VPS52	No major difference	0.08707314	0.13347968	0.076092206	0.132835820895522	0.10301768990634763	0.10479041916167661	1.5545064	0.32466465	0.12025920175874645	0.4774074564712783	1.9161788	0.56747884	0.05567788568872007	0.5521078552778029
QPCTL	No major difference	0.020993812	0.03601748	0.027172161	0.030597014925373155	0.032258064516129045	0.026946107784431135	1.5543358	0.63624334	0.12030134882631179	0.4774600721388534	0.55855757	0.31119835	0.5766486978282599	1.0
ENSG00000205018	No major difference	0.011226763	0.021632755	0.019041857	0.020895522388059713	0.023933402705515097	0.02395209580838323	1.5537555	0.7485329	0.12045312592659581	0.4777898775249135	0.21945056	0.141495	0.8263704823863909	1.0
CASP14	No major difference	0.0	0.0025162585	0.0043050605	0.0	0.0031217481789802292	0.005988023952095809	1.552238	20.72509	0.12093488105867663	0.4791803125124922	-0.58690757	-0.90081173	0.5575312687393474	1.0
DPPA4	No major difference	0.00067102443	0.004897155	0.003966371	0.0014925373134328358	0.004162330905306972	0.005988023952095809	1.5521824	2.5412276	0.12091152748657287	0.47913984584108765	0.068251565	0.088529326	0.9456042890399159	1.0
ENSG00000177359	No major difference	0.0071178554	0.017802637	0.014735817	0.015671641791044782	0.013527575442247664	0.017964071856287425	1.5521675	0.9499431	0.12086553986019088	0.4790448721399518	0.078773946	0.05727815	0.9372350538543741	1.0
ENSG00000253648	No major difference	0.0010858942	0.0037538218	0.0	0.0014925373134328358	0.006243496357960459	0.0	1.5517395	1.9602119	0.12094279267248072	0.4791803125124922	2.3433192	21.458149	0.019316319111060704	0.3030496482185677
ENSG00000196566	No major difference	0.0022979444	0.0072934325	0.008284612	0.006716417910447761	0.008324661810613946	0.008982035928143714	1.5513171	1.3665016	0.121089294223522	0.4794541385557423	-0.18940121	-0.1963699	0.849848198585911	1.0
RNF168	No major difference	0.1692003	0.2213749	0.23360413	0.20970149253731385	0.18834547346514005	0.1886227544910178	1.5513008	0.23750019	0.12100551856444157	0.4793172883562043	-0.07443086	-0.01760449	0.9406940599051343	1.0
TARDBPP2	No major difference	0.0	0.0032194406	0.0	0.0	0.0031217481789802292	0.0	1.5498924	20.968702	0.12149692104479991	0.48042088153572543	1.5498924	20.968702	0.12149692104479991	0.7851793552619389
B4GAT1-DT	No major difference	0.031137131	0.04983995	0.05345223	0.04776119402985078	0.044745057232049926	0.07485029940119761	1.5496463	0.5169731	0.1214176537156198	0.4802856714030747	-0.7291767	-0.29724163	0.46617149588271556	1.0
IFITM1	No major difference	0.018964846	0.03616702	0.039818224	0.030597014925373155	0.02809573361082207	0.026946107784431135	1.5493796	0.6720927	0.12149970824775316	0.48042088153572543	-0.083856255	-0.052045766	0.9332011876923101	1.0
METTL26	No major difference	0.008942703	0.024033386	0.0047653997	0.012686567164179109	0.014568158168574407	0.011976047904191617	1.5493184	1.0057151	0.12153956068488017	0.480494684707931	2.0663598	1.7626891	0.03899328942858683	0.45718007859128745
ENSG00000268112	No major difference	0.0024361876	0.007086646	0.0037944198	0.006716417910447761	0.010405827263267433	0.005988023952095809	1.5488608	1.3184986	0.12166365668664753	0.4809072040037631	0.8202526	0.93258154	0.4123259141854807	0.9512268401631787
RRP7BP	No major difference	0.019705692	0.04035011	0.012184589	0.02761194029850748	0.026014568158168584	0.020958083832335328	1.5480232	0.6989043	0.1218293781902302	0.4814450263010493	2.1138551	1.2735035	0.034733155406484	0.427237989892639
MUSTN1	No major difference	0.0009927368	0.006844961	0.0013891717	0.002238805970149254	0.004162330905306972	0.0029940119760479044	1.5477874	2.30083	0.1219700249743451	0.4818053436243233	1.2462229	1.8236771	0.21290860859857832	0.8138247540038903
NME9	No major difference	0.01179811	0.020504385	0.006386495	0.019402985074626875	0.02497398543184184	0.017964071856287425	1.5470824	0.7386012	0.12203523416140145	0.48198473910721235	2.2766688	1.3947812	0.02297516544974157	0.3368999117950964
ENSG00000236540	No major difference	0.0052100914	0.015974492	0.0059418986	0.01194029850746269	0.011446409989594177	0.005988023952095809	1.5468962	1.1378676	0.12214499844101348	0.48230091089600857	1.264581	1.3023223	0.2063236171538059	0.8138247540038903
QKILA	No major difference	0.00084446464	0.007020361	0.011732262	0.002238805970149254	0.004162330905306972	0.011976047904191617	1.5468463	2.4721096	0.12220507817709228	0.4823777103597814	-0.7744398	-0.93976605	0.4390355180392054	0.9836738742798815
SNAPC2	No major difference	0.0009135317	0.0071059517	0.0	0.002238805970149254	0.005202913631633716	0.0	1.5463154	2.4106991	0.12232635237797694	0.48257789667336215	1.954811	21.917446	0.050895300674722914	0.5299335797001617
GPATCH1	No major difference	0.095677465	0.13631603	0.08051752	0.13656716417910414	0.10926118626430811	0.10179640718562871	1.5463107	0.31253764	0.12221397573655966	0.4823777103597814	1.9536337	0.56454664	0.05108979989587322	0.5302581149465546
CNPY3	No major difference	0.050190255	0.08116691	0.06268457	0.08134328358208945	0.06971904266389173	0.07185628742514971	1.5461779	0.4153746	0.12225775044477603	0.482440855869125	0.4625688	0.17109118	0.6438194560628336	1.0
TICAM1	No major difference	0.050424974	0.078119636	0.05797445	0.0656716417910448	0.06347554630593125	0.06586826347305391	1.5460656	0.4355566	0.12227599395231635	0.4824660795243803	0.6208031	0.23533721	0.5349281704684834	1.0
ENSG00000266877	No major difference	0.026696613	0.043184727	0.06594158	0.04104477611940301	0.041623309053069706	0.06287425149700601	1.5459006	0.5325928	0.1223212941744087	0.48257789667336215	-1.1442378	-0.5454053	0.25308169023438315	0.8138247540038903
APEX1	No major difference	0.04015539	0.06522453	0.03952974	0.06119402985074632	0.047866805411030146	0.04790419161676648	1.545347	0.48779568	0.12245902820974225	0.4828361878194501	1.143802	0.48693547	0.25304207640734544	0.8138247540038903
PKD1L1-AS1	No major difference	0.00053375366	0.004573888	0.005421019	0.0014925373134328358	0.004162330905306972	0.005988023952095809	1.5453033	2.6870987	0.12257661571674486	0.48306514786550464	-0.2948117	-0.3970272	0.7682452787008656	1.0
RACGAP1	No major difference	0.01413513	0.02571901	0.036678094	0.026119402985074643	0.02809573361082207	0.02395209580838323	1.544418	0.6835929	0.1226919831871794	0.4833633360771185	-0.44091353	-0.29546234	0.6594742622244488	1.0
ENSG00000287588	No major difference	0.0	0.0021444047	0.0	0.0	0.0031217481789802292	0.0	1.5440526	20.55035	0.12290516279370797	0.4838914584937992	1.5440526	20.55035	0.12290516279370797	0.7891257093763658
ENSG00000286780	No major difference	0.0057403995	0.01507448	0.008772488	0.010447761194029853	0.013527575442247664	0.011976047904191617	1.5439684	1.0517222	0.12283200849185229	0.4837193231066006	0.7178209	0.6226587	0.4730797491037094	1.0
ENSG00000269937	No major difference	0.00015840142	0.002568944	0.0	0.0007462686567164179	0.0031217481789802292	0.0	1.5436349	3.6847868	0.12299535468047246	0.4841893733562796	1.6883003	20.81705	0.09167837993016148	0.6999553704097446
TMEM60	No major difference	0.0017941706	0.0077712676	0.0036413372	0.0052238805970149255	0.007284079084287203	0.005988023952095809	1.5434381	1.6669749	0.12300679288672033	0.4841893733562796	0.6971434	0.77731216	0.48587374870628286	1.0
ENSG00000260814	No major difference	0.00014891867	0.0030133608	0.0	0.0007462686567164179	0.0031217481789802292	0.0	1.5427742	3.9193997	0.12320732887108933	0.4848053087721645	1.6620208	20.970436	0.09683506652737814	0.7120725047034797
ENSG00000287379	No major difference	0.0001343297	0.0031863567	0.0	0.0007462686567164179	0.0031217481789802292	0.0	1.5423942	4.103478	0.12330144954305547	0.4850972685286569	1.6452634	21.017956	0.10024284230535495	0.7203130460903349
ENSG00000233472	No major difference	0.002067441	0.008709881	0.004854423	0.002238805970149254	0.006243496357960459	0.008982035928143714	1.5422299	1.8407986	0.1232724988026849	0.4850225536635008	0.4309174	0.45958176	0.6666267775592256	1.0
ENSG00000262791	No major difference	0.0021975846	0.0116563765	0.0059370953	0.005970149253731343	0.006243496357960459	0.008982035928143714	1.5411941	1.727885	0.12356027008678433	0.48580811726517786	0.4341699	0.45679787	0.6642609628772191	1.0
GNA11	No major difference	0.12407843	0.18430948	0.21101083	0.17835820895522397	0.1331945889698232	0.1916167664670657	1.5409138	0.27999234	0.12352924255655322	0.48579722636025424	-1.5121887	-0.37812647	0.1310350981385042	0.8122702279180306
ASPM	No major difference	0.02936215	0.047876064	0.027795255	0.05000000000000004	0.042663891779396446	0.04491017964071857	1.5408059	0.5082033	0.1235619397192183	0.48580811726517786	1.3673542	0.6183818	0.17187767343146831	0.8138247540038903
MAML1	No major difference	0.19888791	0.2557139	0.22899003	0.2492537313432844	0.2060353798126945	0.2095808383233531	1.5405879	0.2191905	0.12359326179947593	0.48581883438053197	0.90727574	0.19814597	0.3646154779977915	0.8882381988297572
IDE	No major difference	0.25788125	0.32793328	0.2923112	0.3037313432835815	0.2580645161290312	0.24251497005988001	1.5405613	0.19694693	0.12359774142681712	0.48581883438053197	0.67225116	0.13059172	0.5016781803142318	1.0
ENSG00000214970	No major difference	0.0019668585	0.00639984	0.0015953175	0.004477611940298508	0.008324661810613946	0.0029940119760479044	1.5404357	1.4845214	0.12370507218636592	0.48609615148322827	1.4827073	1.8090752	0.13840729387630304	0.8138247540038903
ANKHD1-EIF4EBP3	No major difference	0.044717107	0.06929854	0.07442737	0.07611940298507457	0.064516129032258	0.08982035928143711	1.5402627	0.42215598	0.12369054482001524	0.48607828854463375	-0.6887741	-0.24973612	0.49123356408615104	1.0
METAP2	No major difference	0.15090682	0.20857084	0.20595874	0.20970149253731385	0.1581685744016648	0.2275449101796405	1.540105	0.24883857	0.12372037140411064	0.48611704426636926	-0.75797284	-0.16647449	0.4487482523714835	0.9960865305613976
SEPTIN9	No major difference	1.1250505	1.3426032	1.2563881	0.67761194029851	0.5972944849115513	0.6197604790419166	1.5397584	0.120877616	0.12378979068527857	0.486311328395587	0.46030977	0.05480018	0.645458002699723	1.0
ENSG00000255182	No major difference	0.010763881	0.024520526	0.016686173	0.020149253731343294	0.01873048907388138	0.02395209580838323	1.5394893	0.8272978	0.12391507546476815	0.4866311130067819	0.38259605	0.24254295	0.702119524758489	1.0
ENSG00000255438	No major difference	0.0	0.002340386	0.0058801747	0.0	0.0031217481789802292	0.005988023952095809	1.5391215	20.634747	0.1241041720443973	0.4870760108767578	-0.58671385	-1.1282792	0.5577167924722222	1.0
PROX2	No major difference	0.0013686019	0.0072887028	0.012252237	0.0037313432835820895	0.005202913631633716	0.008982035928143714	1.5388651	1.9348867	0.12412693178487792	0.48709525786953317	-0.6607571	-0.79821897	0.5090849845979841	1.0
PDGFRL2P	No major difference	0.001647	0.0062236497	0.01385444	0.0029850746268656717	0.007284079084287203	0.011976047904191617	1.5379672	1.7139972	0.12431176519487155	0.4875940200026063	-0.9001619	-1.051904	0.36853415164386627	0.8934974759723084
ENSG00000259704	No major difference	0.005680813	0.015047197	0.013813194	0.01194029850746269	0.013527575442247664	0.017964071856287425	1.5377232	1.0718149	0.12435660044421477	0.4875940200026063	0.02223052	0.018679174	0.9822711051702111	1.0
C1QTNF5	No major difference	0.0054853894	0.0127261905	0.03908069	0.011194029850746271	0.014568158168574407	0.026946107784431135	1.5376745	1.0072645	0.12435251166911357	0.4875940200026063	-1.6621522	-1.407435	0.09726582309390319	0.7123960394702187
IFIH1	No major difference	0.09131525	0.12398182	0.14969797	0.1298507462686563	0.12278876170655582	0.1497005988023951	1.5373152	0.29715553	0.12439536730799249	0.48770675446136524	-0.9845932	-0.27524897	0.3252626101513635	0.8256658341214014
ENSG00000286654	No major difference	0.00022366812	0.0029466278	0.0	0.0007462686567164179	0.0031217481789802292	0.0	1.5364063	3.4004905	0.12475159607891385	0.48870993691987347	1.7196908	20.978413	0.08581098367281778	0.6846728015788908
SPP1	No major difference	0.0038897023	0.013156403	0.00040273223	0.006716417910447761	0.007284079084287203	0.0029940119760479044	1.5359355	1.4324944	0.12480682405642879	0.48872971356545264	2.4664948	4.3018003	0.013812135220822627	0.24379244689511428
HTRA2	No major difference	0.019976687	0.031521793	0.03078313	0.02313432835820897	0.030176899063475558	0.026946107784431135	1.5357301	0.68216383	0.12478585135421955	0.48872971356545264	0.094217576	0.056070328	0.9249688776562031	1.0
NAGA	No major difference	0.029469084	0.04730428	0.020226983	0.0485074626865672	0.043704474505723186	0.02395209580838323	1.5357105	0.5147428	0.12480387407249591	0.48872971356545264	2.321681	1.2195375	0.020469253270843098	0.3128724719973375
ENSG00000226733	No major difference	0.0056490265	0.0135289645	0.01585192	0.010447761194029853	0.01248699271592092	0.020958083832335328	1.5354136	1.0581603	0.1249079370505921	0.4890470106520127	-0.49771264	-0.37768647	0.6188745353315077	1.0
ENSG00000286244	No major difference	0.0033842374	0.00886738	0.005415075	0.009701492537313434	0.01248699271592092	0.011976047904191617	1.5350393	1.1398388	0.12501844363637366	0.48934271009959524	0.60415745	0.51955944	0.5458986851431327	1.0
LPAR3	No major difference	0.004015111	0.012965735	0.0009683875	0.010447761194029853	0.00936524453694069	0.0029940119760479044	1.5350119	1.2444968	0.1250437530181807	0.48934271009959524	2.4049437	3.2053144	0.01633628767019325	0.2710543567165488
WHAMMP2	No major difference	0.015581652	0.026626661	0.030647753	0.025373134328358225	0.02809573361082207	0.04491017964071857	1.5339912	0.67193407	0.12522635934350232	0.48989984313222007	-0.5952128	-0.31564933	0.5519325338203083	1.0
ENSG00000289881	No major difference	0.0	0.0040070117	0.0010094444	0.0	0.0031217481789802292	0.0029940119760479044	1.533931	21.157074	0.1253760942724614	0.49013125462634066	0.835844	1.4259695	0.4033972210114307	0.9382737674363401
GTSE1	No major difference	0.0113597615	0.02421952	0.014088161	0.02164179104477613	0.020811654526534867	0.026946107784431135	1.5338024	0.7786477	0.12530198343142726	0.49003822591902063	0.7190289	0.42632765	0.47230238664597446	1.0
HSPA1B	No major difference	0.0161797	0.032309655	0.007893453	0.020895522388059713	0.02185223725286161	0.005988023952095809	1.5334979	0.77638113	0.1253600582227401	0.49013125462634066	2.368373	1.8864146	0.018030160557090967	0.28911187316734144
ZNF628	Fetal-like persistence/reversion	0.0077220737	0.019399168	0.0	0.014925373134328365	0.01248699271592092	0.0	1.5332009	1.0200005	0.12546074238446964	0.4904227992164796	3.3269677	23.432611	0.0009112835071375682	0.031880520280592885
KRT89P	No major difference	0.0	0.0047298474	0.0	0.0	0.0031217481789802292	0.0	1.532133	21.317827	0.12581907915406856	0.4915938224906452	1.532133	21.317827	0.12581907915406856	0.7969195470068586
CD63	No major difference	0.07032105	0.0991298	0.06975971	0.11194029850746233	0.09157127991675341	0.07784431137724551	1.5315	0.33434695	0.1258309786304549	0.4915938224906452	1.3542498	0.4378988	0.17608954037647703	0.8138247540038903
TP53I13	No major difference	0.0109648	0.020867378	0.022492016	0.017910447761194038	0.020811654526534867	0.026946107784431135	1.5309738	0.76861775	0.12598132725796501	0.49198571475697683	-0.21668676	-0.14017715	0.8285295496808667	1.0
ENSG00000288848	No major difference	0.00070803973	0.003369079	0.00072358456	0.0014925373134328358	0.005202913631633716	0.0029940119760479044	1.5308045	2.1243167	0.12608363308029125	0.4922254901189693	1.371515	1.9571698	0.17045355995891676	0.8138247540038903
LEP	No major difference	0.0007842423	0.00404243	0.0016316018	0.0029850746268656717	0.005202913631633716	0.005988023952095809	1.5302532	2.0516162	0.12624482391037184	0.49265729904537925	0.83183783	0.9922777	0.40566158559109355	0.9415617890050557
STRN4	No major difference	0.16272612	0.21550108	0.16724041	0.20597014925373172	0.16545265348595192	0.1706586826347304	1.5301788	0.24336298	0.12615127443391394	0.49241060936059156	1.139901	0.26557377	0.25473122657307273	0.8138247540038903
ENSG00000260650	No major difference	0.00026688192	0.004654555	0.0016499818	0.0007462686567164179	0.0031217481789802292	0.005988023952095809	1.5300426	3.604135	0.12632337918643635	0.49286699465639106	0.679546	0.95492566	0.4969149567874054	1.0
SGSM3	No major difference	0.13603835	0.19108117	0.15795603	0.20373134328358244	0.1550468262226846	0.1766467065868262	1.5299845	0.24777889	0.12620948800842632	0.4925588753834224	0.5026712	0.11618278	0.6153588296979189	1.0
GART	No major difference	0.1610542	0.21970554	0.16437773	0.2231343283582095	0.18002081165452619	0.1946107784431136	1.5295104	0.2332345	0.1263223755137849	0.49286699465639106	1.2266239	0.26995257	0.22037062330729576	0.8138247540038903
PGD	No major difference	0.050477143	0.080932416	0.035471287	0.07985074626865662	0.06347554630593125	0.05389221556886229	1.5294175	0.4108216	0.1263592843296448	0.49286699465639106	2.438463	0.9442228	0.014925402577275482	0.2555686549606756
ENSG00000283415	No major difference	0.0329632	0.05090096	0.06200329	0.03731343283582092	0.040582726326742966	0.0568862275449102	1.5294086	0.5338668	0.1263467392397885	0.49286699465639106	-0.6538009	-0.30451927	0.5135183168300594	1.0
ENSG00000259316	No major difference	0.009242035	0.018488767	0.010117574	0.013432835820895528	0.017689906347554636	0.011976047904191617	1.529276	0.8777784	0.1264007666296295	0.49298931069435353	0.9885216	0.73393726	0.3231849998520179	0.8223671816696397
FBXO44	No major difference	0.01020255	0.026079455	0.007459865	0.017910447761194038	0.016649323621227893	0.011976047904191617	1.5292635	0.89708906	0.1264354918944507	0.4930062922792826	1.7326372	1.3262993	0.08341305109724688	0.6805165193864243
ST14	No major difference	0.048665475	0.07850689	0.11744283	0.07910447761194021	0.060353798126951026	0.1377245508982035	1.5291606	0.412923	0.1264242114092256	0.4930062922792826	-2.3388522	-0.7801038	0.01971161159291911	0.3064866096270673
MRPL50	No major difference	0.0044685807	0.011241133	0.006588527	0.01194029850746269	0.01248699271592092	0.011976047904191617	1.5288966	1.0466318	0.12653384107290386	0.4933107831693437	0.703129	0.58278906	0.48216480957240837	1.0
FAAP100	No major difference	0.023939721	0.044613022	0.033473276	0.035074626865671664	0.033298647242455785	0.04790419161676648	1.5287814	0.6139632	0.12652422268116312	0.4933107831693437	0.21956795	0.10766691	0.8262675981209584	1.0
GATD1	No major difference	0.0680266	0.092097044	0.06929304	0.0970149253731341	0.08740894901144643	0.08982035928143711	1.5285704	0.35166106	0.12654722817941894	0.49332348045800056	1.0403117	0.3388987	0.29855763050640205	0.8138247540038903
INPP5D	No major difference	0.9723227	1.1567817	1.2149416	0.638059701492538	0.5421436004162316	0.6347305389221559	1.5282156	0.12675375	0.1266294078017751	0.49352532221935524	-1.3287945	-0.15995349	0.18441300451323978	0.8138247540038903
ENSG00000258114	No major difference	0.0022866146	0.00885597	0.0053565893	0.004477611940298508	0.007284079084287203	0.008982035928143714	1.5277749	1.592185	0.12683245764258816	0.49415849446185756	0.3651425	0.3637539	0.7150899335834316	1.0
RAI1	Fetal-like persistence/reversion	1.0787854	1.2975811	0.72866416	0.6932835820895555	0.5952133194588978	0.5059880239520974	1.5264276	0.11735727	0.12707673189334395	0.4948330952936241	6.2656713	0.73632205	6.294980626715621e-10	1.110699154202164e-07
FAM120A	No major difference	0.59366184	0.7102863	0.5358203	0.5634328358208927	0.4776274713839719	0.41616766467065974	1.5258522	0.13087219	0.12721977096464737	0.4952712771953312	3.0257764	0.41301557	0.0025793215484070284	0.07218839124386521
ENSG00000288991	No major difference	0.00014371357	0.002586945	0.012502633	0.0007462686567164179	0.0031217481789802292	0.008982035928143714	1.5256817	3.8019667	0.1274094737241906	0.49589086887952627	-1.246418	-2.0661242	0.2133923283164529	0.8138247540038903
SLC35G2	No major difference	0.25654408	0.32173193	0.34819382	0.3052238805970143	0.2643080124869916	0.3023952095808385	1.5251198	0.18881299	0.12740306006720847	0.49589086887952627	-0.72921985	-0.13450165	0.46616573746183176	1.0
CABLES2	No major difference	0.020763868	0.03883845	0.01268634	0.03731343283582092	0.0312174817898023	0.020958083832335328	1.5250372	0.5928227	0.12746333912270175	0.4960212313087206	2.3447347	1.3039374	0.01920936220291755	0.30205279966344173
ENSG00000283648	No major difference	0.0006141718	0.002498404	0.0043517617	0.0014925373134328358	0.005202913631633716	0.0029940119760479044	1.5249872	1.9792101	0.1275130153926225	0.4961379069743361	-0.23307334	-0.40860245	0.8158196668426345	1.0
KIR3DL3	No major difference	0.0001343297	0.0030034422	0.0019210856	0.0007462686567164179	0.0031217481789802292	0.0029940119760479044	1.5241693	4.0357566	0.1277893419462914	0.4970912512261761	0.27908227	0.44798377	0.7802519078716453	1.0
SNHG11	No major difference	0.004139675	0.0151604945	0.009063264	0.008208955223880597	0.00936524453694069	0.017964071856287425	1.5234066	1.3187407	0.12792311167102705	0.4973732289146248	0.24666734	0.20379052	0.8052182189703923	1.0
CUX1	Fetal-like persistence/reversion	2.2453706	2.5778735	1.867806	0.8888059701492663	0.8074921956295626	0.7425149700598793	1.5234028	0.08948553	0.12783037594291322	0.49718460884746274	5.0098863	0.47702664	7.141739277733816e-07	6.941884617706215e-05
ENSG00000288695	No major difference	0.01589687	0.029901907	0.013838939	0.023880597014925387	0.026014568158168584	0.008982035928143714	1.5232906	0.6979788	0.1278891395043251	0.4973205554245487	1.6077806	1.1551856	0.1082701380847041	0.7440287922798339
ENSG00000286829	No major difference	0.0012149266	0.0071141003	0.0013859564	0.0007462686567164179	0.004162330905306972	0.0029940119760479044	1.5226744	2.496278	0.12810495583612985	0.49788149555529543	1.2360842	1.8364011	0.2166525319328536	0.8138247540038903
BACH1	No major difference	0.8626709	0.9968984	1.0752829	0.5679104477611914	0.5140478668054083	0.5449101796407197	1.522458	0.1317767	0.1280585272729294	0.4977805045607532	-0.71720815	-0.09459899	0.47354036618827866	1.0
CAP1P2	No major difference	0.00034323044	0.0028068533	0.0	0.0007462686567164179	0.004162330905306972	0.0	1.5210139	2.8501182	0.12854810902234984	0.4992054077488351	1.8217616	20.9576	0.06880223762659134	0.6125285864606481
SMIM14	No major difference	0.13714768	0.18470891	0.14156833	0.19328358208955249	0.15608740894901132	0.1796407185628741	1.5209233	0.2518219	0.12846055518023636	0.49908131786232246	0.975852	0.22771335	0.3294707196950153	0.8324028590250507
AP1M2	No major difference	0.0055923536	0.012137546	0.012179009	0.009701492537313434	0.013527575442247664	0.014970059880239521	1.5208359	0.97894686	0.12851537074099398	0.49919769676516906	0.099162675	0.0854847	0.9210442905279481	1.0
ENSG00000287748	No major difference	0.0004850221	0.003852126	0.0	0.0014925373134328358	0.004162330905306972	0.0	1.5204859	2.6301537	0.12869081705876506	0.49952059693350404	1.8542346	21.309557	0.06401213345814392	0.5917353570224843
CNTNAP3P2	Fetal-like persistence/reversion	0.16772054	0.21521331	0.77697784	0.20000000000000032	0.1706555671175856	0.38622754491018046	1.5203913	0.24097168	0.12858699867566825	0.4992768028629957	-7.743738	-1.7344179	7.647718443161666e-14	2.4828572849672454e-11
MEGF8	No major difference	0.12872389	0.18488	0.1041665	0.17985074626865682	0.13839750260145686	0.1287425149700598	1.5199465	0.27058253	0.12871273395896046	0.49956584987116104	2.3588526	0.60760915	0.018560253556412512	0.2952698031916548
SLC43A2	No major difference	0.063708216	0.09904146	0.12445616	0.09402985074626845	0.07700312174817896	0.1556886227544909	1.5194467	0.37525854	0.12884342015208133	0.4999933759316325	-1.9751692	-0.5965048	0.04872247352686962	0.518280256839558
ENSG00000232884	No major difference	0.0057177683	0.01305545	0.005631053	0.008955223880597015	0.014568158168574407	0.008982035928143714	1.5194322	1.0292493	0.12886974832237189	0.500015855613327	1.2092724	1.0441643	0.2268525210076346	0.8138247540038903
ENSG00000232710	No major difference	0.001701659	0.008899724	0.0	0.0029850746268656717	0.005202913631633716	0.0	1.5193911	1.9297166	0.1289434140808727	0.50025951510121	2.1510422	22.257135	0.03172187228996053	0.4087832063446674
PDXDC2P	No major difference	0.15970613	0.21747771	0.21171148	0.22686567164179164	0.176899063475546	0.2335329341317363	1.5187509	0.2329874	0.12900904223465426	0.5003968409990596	-0.5842733	-0.124478474	0.559245660778219	1.0
ENSG00000276292	No major difference	0.0	0.001965004	0.0	0.0	0.0031217481789802292	0.0	1.5185971	20.440176	0.12919316837493477	0.5007919217959542	1.5185971	20.440176	0.12919316837493477	0.8062219072877785
NPHS1	No major difference	0.0058292495	0.017602455	0.0139424205	0.011194029850746271	0.011446409989594177	0.005988023952095809	1.518302	1.1090362	0.12919060339272137	0.5007919217959542	0.43110332	0.44568852	0.6665434229272021	1.0
CCNA2	No major difference	0.0058257664	0.013378596	0.0028196734	0.007462686567164179	0.013527575442247664	0.005988023952095809	1.5178213	1.0760529	0.1292714364533451	0.5010155521213688	2.0364618	1.9870304	0.04190999662966854	0.4772995827576236
AURKAIP1	No major difference	0.005705378	0.014401203	0.0010100404	0.006716417910447761	0.011446409989594177	0.0029940119760479044	1.5174066	1.2555794	0.12938399259722552	0.5014118789988611	2.5109162	3.2805226	0.012182232165343362	0.22391346536960213
CT55	No major difference	0.0002104388	0.008337686	0.007565412	0.0007462686567164179	0.0031217481789802292	0.0029940119760479044	1.5173161	4.3220797	0.12951193660975874	0.5017879138373801	-0.01630253	-0.02789502	0.9869984577303111	1.0
IQCA1L	No major difference	0.00042680505	0.0040738657	0.0	0.0007462686567164179	0.004162330905306972	0.0	1.5170271	2.9630623	0.12955758085661792	0.501805064229347	1.7856379	21.327988	0.07447349179177243	0.6388427168003759
ENSG00000247970	No major difference	0.014402473	0.03168793	0.022679366	0.026119402985074643	0.022892819979188354	0.026946107784431135	1.516867	0.73398376	0.129527071437714	0.501805064229347	0.35751808	0.21998315	0.7208065887778095	1.0
ENSG00000273218	No major difference	0.00089717854	0.006095777	0.00071730046	0.002238805970149254	0.004162330905306972	0.0029940119760479044	1.516813	2.340423	0.12960697511888	0.5019564557292205	1.5201335	2.5142622	0.1287518988418	0.804872910115273
RGS9	No major difference	0.02161394	0.04072441	0.01699772	0.03208955223880599	0.02809573361082207	0.02395209580838323	1.5167284	0.63130194	0.1295435560472401	0.501805064229347	1.7820003	1.0409559	0.07505334822411489	0.6406569591267216
GPR75	No major difference	0.0056367232	0.01377588	0.0031433501	0.01194029850746269	0.013527575442247664	0.011976047904191617	1.5160769	1.0304315	0.12973176486619983	0.5022400417723348	1.9864504	1.6874107	0.047195393159070884	0.5100579795961904
ASIC4-AS1	No major difference	0.0025298386	0.0073424955	0.0	0.007462686567164179	0.008324661810613946	0.0	1.515893	1.2720983	0.12980180213132345	0.5023913654578914	2.7697759	22.308422	0.0057176882908692725	0.1332248729132784
RGS14	No major difference	0.012128158	0.021219395	0.019323446	0.015671641791044782	0.020811654526534867	0.014970059880239521	1.5157639	0.79906595	0.1297680142121832	0.502300513163095	0.42613173	0.3223312	0.6701700739867855	1.0
PGA5	No major difference	0.0	0.0047742864	0.0	0.0	0.0031217481789802292	0.0	1.5156382	21.299898	0.12994002173174207	0.5026866204553841	1.5156382	21.299898	0.12994002173174207	0.8081933284315721
SELL	No major difference	0.008146828	0.017538583	0.0068040406	0.013432835820895528	0.01560874089490115	0.008982035928143714	1.5155479	0.9197121	0.1298486112587693	0.5024987575864563	1.4763227	1.2355475	0.1401749100418548	0.8138247540038903
RAC2	No major difference	0.004700547	0.012282861	0.028379586	0.010447761194029853	0.01248699271592092	0.020958083832335328	1.5145309	1.0885563	0.13013110857184265	0.5032703328622161	-1.1012055	-1.0129375	0.2714243164462163	0.8138247540038903
CDK5	No major difference	0.0035213542	0.01238636	0.006965489	0.006716417910447761	0.00936524453694069	0.011976047904191617	1.514526	1.3641552	0.1301491259674966	0.5032956512638092	0.46925882	0.44449988	0.638999440584985	1.0
FBXL8	No major difference	0.0082171615	0.01704523	0.022382382	0.012686567164179109	0.01560874089490115	0.020958083832335328	1.5142943	0.925153	0.13015995822601129	0.5032975738994996	-0.5988832	-0.4416413	0.5495093769420816	1.0
VMAC	No major difference	0.018661028	0.032118265	0.014121459	0.02761194029850748	0.02809573361082207	0.02395209580838323	1.5140232	0.6509296	0.13021473491683097	0.5034694053973668	1.6612368	0.94067675	0.09697797690561348	0.7121215481890154
NPTX2	No major difference	0.0025012218	0.008004942	0.0020838783	0.0037313432835820895	0.007284079084287203	0.0029940119760479044	1.5135741	1.4846536	0.13037628770097834	0.5039740005129578	1.4182994	1.7362801	0.15636081078985012	0.8138247540038903
ENSG00000232993	No major difference	0.00024883918	0.0039607594	0.0	0.0007462686567164179	0.0031217481789802292	0.0	1.5135486	3.5333953	0.13045624543269208	0.5041230154008284	1.6740676	21.245857	0.09444304872358117	0.7057215876539752
UQCR11	No major difference	0.012823706	0.025212241	0.023131182	0.02238805970149255	0.022892819979188354	0.03293413173652694	1.5134188	0.72229964	0.13038726744586374	0.5039746260306615	-0.1535125	-0.08780977	0.8780403769342477	1.0
PON3	No major difference	0.075071186	0.10610289	0.12405522	0.09999999999999974	0.09053069719042667	0.12275449101796401	1.5127804	0.34170923	0.13051707292202794	0.5042780400790953	-0.98884445	-0.30702007	0.3231661647685553	0.8223622245858341
RNF181	No major difference	0.0037197492	0.00921787	0.0099798385	0.007462686567164179	0.010405827263267433	0.011976047904191617	1.5124135	1.1948994	0.13065133366551082	0.5047166941807906	-0.11188033	-0.10611613	0.9109584836961226	1.0
PRDM2	No major difference	0.2419203	0.31349343	0.30148554	0.2962686567164175	0.23933402705514997	0.27844311377245506	1.5117359	0.19694225	0.13077884409246465	0.5050001520995498	-0.3149003	-0.059098933	0.7529437931284177	1.0
TRPT1	No major difference	0.013856083	0.026912283	0.012943241	0.020895522388059713	0.023933402705515097	0.014970059880239521	1.5113765	0.73276263	0.13089894735231916	0.505312480234898	1.4660963	1.0629236	0.14299715766724563	0.8138247540038903
IST1	No major difference	0.27322042	0.34560323	0.24352777	0.34104477611940137	0.2736732570239322	0.25449101796407164	1.5111812	0.18347743	0.13091901844320283	0.5053499017237707	2.2873302	0.41677165	0.022470826930791016	0.3319030421218262
METTL1	No major difference	0.0056010047	0.015076296	0.0027261663	0.009701492537313434	0.011446409989594177	0.0029940119760479044	1.5107951	1.113787	0.13107727127573202	0.505920659157137	2.0161867	2.224738	0.04398923189716679	0.48914778589277336
PPIL3	No major difference	0.04784346	0.06934094	0.0841086	0.0783582089552238	0.06971904266389173	0.07485029940119761	1.5101129	0.38802347	0.1312002769155558	0.5063151664342449	-0.63451964	-0.24041046	0.5260167190954599	1.0
GZMAP1	No major difference	0.0003213905	0.002923044	0.0037296943	0.0007462686567164179	0.004162330905306972	0.0029940119760479044	1.5086565	2.9511094	0.13168395262796595	0.5076989252693125	-0.13297047	-0.23042223	0.8942708175080726	1.0
PNPLA7	No major difference	0.13318485	0.18771675	0.22487393	0.17164179104477614	0.13423517169614993	0.24550898203592791	1.5084847	0.2719255	0.13161409056818357	0.5074697531662236	-2.1909554	-0.5050908	0.0288460197744601	0.3875971885269184
ENSG00000290041	No major difference	0.0006519766	0.0054763914	0.00050977094	0.0007462686567164179	0.004162330905306972	0.0029940119760479044	1.50801	2.7854319	0.1318401945206653	0.5081001735333459	1.5063624	2.778757	0.13226514391675534	0.8138247540038903
FAM131C	No major difference	0.0002550038	0.0034586303	0.0009683875	0.0007462686567164179	0.0031217481789802292	0.0029940119760479044	1.5074505	3.3822658	0.1320077237949696	0.5085848206778031	0.9084175	1.4463989	0.36382732056209277	0.8868586873927717
ENSG00000287535	No major difference	0.0	0.0053276867	0.0	0.0	0.0031217481789802292	0.0	1.5066137	21.38008	0.132238655625762	0.5091924753347141	1.5066137	21.38008	0.132238655625762	0.8138247540038903
ENSG00000269307	No major difference	0.00045084953	0.005940639	0.0	0.0007462686567164179	0.0031217481789802292	0.0	1.5064344	3.2242956	0.13226376308715884	0.5092086911865334	1.7155089	21.65254	0.08657463324873424	0.6857533327825082
ENSG00000286749	No major difference	0.019309768	0.033663154	0.021491583	0.034328358208955245	0.032258064516129045	0.02994011976047904	1.506353	0.5755675	0.1321807590419392	0.5090903672749412	0.89770687	0.45686877	0.36961280303454924	0.8948224849139353
CXCR6	No major difference	0.0011605339	0.004272546	0.00050977094	0.0014925373134328358	0.005202913631633716	0.0029940119760479044	1.5058788	1.963282	0.13232990204946546	0.5093827815986774	1.7923483	2.7255046	0.07334038781364323	0.634149539373011
HTR5A	No major difference	0.00027238566	0.0039299605	0.0	0.0007462686567164179	0.0031217481789802292	0.0	1.5057542	3.4193153	0.1324436635877472	0.5096595440060144	1.681648	21.244516	0.09296234741731646	0.7018333609616818
ENSG00000259276	No major difference	0.0019779732	0.00629556	0.003208227	0.004477611940298508	0.00936524453694069	0.005988023952095809	1.5056292	1.4298687	0.13241435307678315	0.5095883865710065	0.7491944	0.8180795	0.4539355857976348	1.0
IMPDH2	No major difference	0.015561773	0.03135126	0.010188386	0.02761194029850748	0.026014568158168584	0.017964071856287425	1.5052867	0.68992126	0.1324665355870235	0.509672246902137	2.0143983	1.2716343	0.04419825115922231	0.49051194962438655
ENSG00000234961	Fetal-like persistence/reversion	0.0047513363	0.010545107	0.0	0.007462686567164179	0.013527575442247664	0.0	1.5049465	1.0912063	0.13254441343442688	0.5097139803122056	3.2425244	22.79992	0.0012255872220108543	0.040408697723415425
MGST1	No major difference	0.02830785	0.048113216	0.03696185	0.04104477611940301	0.038501560874089485	0.059880239520958105	1.5049216	0.5390409	0.13254222318843542	0.5097139803122056	0.3064516	0.13721448	0.7593465118257243	1.0
ATOX1	No major difference	0.041081637	0.060007803	0.03838666	0.0656716417910448	0.06347554630593125	0.06287425149700601	1.504831	0.4059224	0.13255201130793404	0.5097139803122056	1.3854775	0.52479804	0.1663038441147506	0.8138247540038903
GOLGA6L5P	No major difference	0.012164468	0.023147745	0.019837594	0.018656716417910457	0.02185223725286161	0.02994011976047904	1.5046842	0.7435517	0.13261051760014866	0.5098986960988582	0.11202031	0.06829445	0.9108406816429808	1.0
NOL6	No major difference	0.029310785	0.054898825	0.020509323	0.05447761194029855	0.038501560874089485	0.03293413173652694	1.5042466	0.51558703	0.1327354601606267	0.5101374350013573	2.193022	1.0539757	0.028513158674986324	0.3847632431991725
PEX5	No major difference	0.03735338	0.057835095	0.047341906	0.05895522388059706	0.057232049947970806	0.07185628742514971	1.5042183	0.44613674	0.132715407162447	0.510100623362024	0.21322584	0.081375755	0.8312122430050182	1.0
ENSG00000285238	No major difference	0.0056859655	0.0138645535	0.0035411117	0.013432835820895528	0.013527575442247664	0.005988023952095809	1.5039	0.97510225	0.1328464462789602	0.5103625939486276	1.8710675	1.772823	0.06157690419626619	0.5811380001065448
FCGR3A	No major difference	0.0	0.003124482	0.0073439134	0.0	0.0031217481789802292	0.005988023952095809	1.5037357	20.916052	0.132978344407468	0.5106678823401054	-0.76518434	-1.2695978	0.4445745944038132	0.9912954944265977
ERVMER34-1	No major difference	0.0046905135	0.010288478	0.0036296865	0.0037313432835820895	0.00936524453694069	0.005988023952095809	1.502249	1.4612995	0.13322944306926424	0.5113901961525207	1.1946994	1.2711266	0.23246396780599243	0.8138247540038903
NCR3LG1	No major difference	0.014901532	0.02448986	0.018378492	0.020895522388059713	0.029136316337148815	0.017964071856287425	1.5017449	0.68967795	0.1333449099021862	0.5117367016978164	0.8097748	0.55587363	0.4183800855455364	0.9588344583696424
SPOCK2	No major difference	0.0208656	0.03936126	0.050558634	0.034328358208955245	0.029136316337148815	0.0568862275449102	1.5015811	0.613458	0.13341592206345648	0.5118658714041594	-1.0246547	-0.51882493	0.305974583216028	0.8138247540038903
OR2A14	No major difference	0.00026182568	0.0043096174	0.0	0.0007462686567164179	0.0031217481789802292	0.0	1.5013539	3.5433967	0.1335800448999355	0.5121304539865422	1.6589698	21.319448	0.09744852553715913	0.7127449189371282
HTR1D	No major difference	0.002954444	0.009465133	0.0	0.006716417910447761	0.008324661810613946	0.0	1.5013357	1.3441072	0.13352394430574058	0.5120766293747798	2.6519237	22.522175	0.00813542559675666	0.17184720131636658
HEATR5B	No major difference	0.3523188	0.4399359	0.3889446	0.4029850746268624	0.3236212278876154	0.35029940119760533	1.5012635	0.1632726	0.133463795862108	0.5119644252556977	0.6704674	0.10828826	0.5028024054160085	1.0
MED16	No major difference	0.10631923	0.13850431	0.10199323	0.13955223880596984	0.12278876170655582	0.11676646706586821	1.5009209	0.28633046	0.13354977797029932	0.5121134384492834	1.3440756	0.37286094	0.1793642593962712	0.8138247540038903
LINC02073	No major difference	0.0097928485	0.018672027	0.016297068	0.018656716417910457	0.019771071800208123	0.014970059880239521	1.5002673	0.784556	0.13375017007504425	0.5126140700174733	0.37429535	0.27976295	0.7083175869114988	1.0
PGAM5	No major difference	0.007374528	0.015571146	0.01110624	0.015671641791044782	0.017689906347554636	0.011976047904191617	1.5002602	0.8426262	0.1337693458002803	0.5126140700174733	0.5724298	0.44054806	0.5672179829828893	1.0
TUT1	No major difference	0.046489153	0.06959567	0.06655945	0.0716417910447761	0.06347554630593125	0.08982035928143711	1.5000668	0.4097225	0.13378482674964445	0.5126330547686038	-0.30552503	-0.108347066	0.7600651965081254	1.0
YDJC	No major difference	0.0024259405	0.010305831	0.0024382079	0.006716417910447761	0.006243496357960459	0.005988023952095809	1.4994044	1.5336434	0.13405202119110168	0.5132530330972772	1.3496395	1.5386147	0.1773679221330218	0.8138247540038903
STAG3L5P	No major difference	0.01652154	0.029302286	0.016647529	0.0283582089552239	0.026014568158168584	0.02395209580838323	1.4990959	0.6598723	0.1340503873338467	0.5132530330972772	1.212937	0.74348646	0.22550308606897812	0.8138247540038903
PTPN6	No major difference	0.03013388	0.046717312	0.029374259	0.040298507462686595	0.038501560874089485	0.04790419161676648	1.4990908	0.52576405	0.13403563503721067	0.5132530330972772	0.98400366	0.43573487	0.32539760954281804	0.8259221977316087
SMCO2	No major difference	0.007956957	0.01736107	0.020279497	0.014179104477611946	0.017689906347554636	0.02395209580838323	1.4988712	0.8612459	0.13412892134074406	0.5134667252143349	-0.5373698	-0.36828485	0.5912223234728147	1.0
LINC02333	No major difference	0.0	0.0020544408	0.0	0.0	0.0031217481789802292	0.0	1.4986732	20.479605	0.13428718593769962	0.5137898633559157	1.4986732	20.479605	0.13428718593769962	0.8138247540038903
KDM1B	No major difference	0.079608195	0.11354058	0.10498255	0.12835820895522346	0.10509885535900113	0.11077844311377241	1.4985666	0.30555862	0.1341731218550412	0.51351482930657	0.22167864	0.06684093	0.8246380825180479	1.0
ZDHHC2	No major difference	0.05874236	0.08304166	0.11567125	0.08805970149253715	0.08116545265348594	0.11077844311377241	1.4984443	0.35898033	0.13419837155046457	0.5135711039500609	-1.4910713	-0.49827492	0.13655836655207643	0.8138247540038903
LINC02262	No major difference	0.00095345115	0.0045497813	0.0031515919	0.0029850746268656717	0.005202913631633716	0.0029940119760479044	1.498273	1.9395024	0.13434626007027825	0.5139351274864423	0.38101485	0.5507163	0.703311592207542	1.0
SYCP2	No major difference	0.12502892	0.16587995	0.12618761	0.132835820895522	0.11966701352757558	0.10479041916167661	1.4975398	0.29258376	0.13442647501556781	0.5141612064332487	1.1735748	0.3394629	0.24098773169854626	0.8138247540038903
ENSG00000253880	No major difference	0.010865723	0.021995757	0.01728044	0.02238805970149255	0.02185223725286161	0.020958083832335328	1.4972131	0.72937727	0.1345606561095741	0.5145531865900306	0.44933555	0.30198115	0.6533345757118203	1.0
ENSG00000253164	No major difference	0.0006582878	0.00487353	0.0	0.002238805970149254	0.005202913631633716	0.0	1.4971526	2.4190977	0.1346538500056229	0.514728513656136	1.8848404	21.53316	0.05975325817729447	0.5732592921036025
ENSG00000216480	No major difference	0.0	0.0018093504	0.0	0.0	0.0031217481789802292	0.0	1.4966528	20.341846	0.13481230659139404	0.5150569232137371	1.4966528	20.341846	0.13481230659139404	0.8138247540038903
ENSG00000285846	No major difference	0.0002738852	0.0039201085	0.0015953175	0.0007462686567164179	0.004162330905306972	0.0029940119760479044	1.496564	3.3876271	0.13481930675193038	0.5150569232137371	0.59888417	0.9323488	0.5493724400324619	1.0
WNK2	No major difference	0.09234717	0.14325118	0.1875547	0.13731343283582056	0.10093652445369414	0.2035928143712573	1.4956775	0.31116614	0.1349346836834141	0.5154572659252353	-2.536359	-0.6596683	0.011464538464344554	0.21539355483667094
ENSG00000253871	No major difference	0.00043186845	0.0041119163	0.0	0.0007462686567164179	0.004162330905306972	0.0	1.4953544	2.9381628	0.13511887755641905	0.5159989883345746	1.7651557	21.316765	0.07785549766454147	0.6536908664254898
NBPF13P	No major difference	0.0015386429	0.005899425	0.0028481726	0.002238805970149254	0.006243496357960459	0.005988023952095809	1.4948919	1.8229856	0.13518942030113645	0.5161469533378865	0.6619057	0.7497166	0.5081780125512174	1.0
ZNF587	No major difference	0.14584953	0.19564304	0.15194426	0.21567164179104525	0.1644120707596252	0.1736526946107783	1.494081	0.23582011	0.13533772091530175	0.5165916548936639	1.112289	0.2572918	0.2664030714535871	0.8138247540038903
ENSG00000287546	No major difference	0.0082892375	0.017076181	0.010238666	0.013432835820895528	0.016649323621227893	0.005988023952095809	1.4933949	0.85714346	0.13554600243995477	0.5171434680994137	1.0228252	0.9179565	0.3067502508485286	0.8138247540038903
OR52E5	No major difference	0.00039448586	0.004577644	0.0	0.0007462686567164179	0.004162330905306972	0.0	1.4933743	3.1244757	0.13564394495172513	0.5173536272956943	1.7196243	21.397404	0.0858230757553638	0.6846728015788908
ENSG00000258422	No major difference	0.0029754983	0.008153163	0.0012481551	0.0052238805970149255	0.00936524453694069	0.0029940119760479044	1.4932348	1.3323772	0.135602580621745	0.5172743448621637	1.9755397	2.4062245	0.048421583197102595	0.5171127759939698
ENSG00000233842	No major difference	0.00047553686	0.0044828956	0.002002014	0.0014925373134328358	0.004162330905306972	0.0029940119760479044	1.4927497	2.757301	0.13580962000597047	0.5178652317790893	0.57164407	0.86166704	0.5676907649756755	1.0
RPP25	No major difference	0.0	0.0019686664	0.0062342784	0.0	0.0031217481789802292	0.0029940119760479044	1.4920989	20.427834	0.13600175092519537	0.5184760659586006	-0.56017166	-1.2590173	0.5756868264619341	1.0
TROAP	No major difference	0.0031432156	0.015739653	0.010496792	0.006716417910447761	0.006243496357960459	0.020958083832335328	1.4917612	1.5893222	0.13604283975732903	0.5185921104111475	-0.15061946	-0.13213494	0.8803093215741782	1.0
ENSG00000261063	No major difference	0.0049849483	0.01197917	0.005813172	0.010447761194029853	0.013527575442247664	0.005988023952095809	1.4912869	1.0076299	0.1361180004447351	0.5187162051535886	1.0705869	1.0317342	0.284668665367762	0.8138247540038903
MFSD13A	No major difference	0.017721757	0.02958639	0.017863272	0.030597014925373155	0.033298647242455785	0.02994011976047904	1.4907169	0.5918886	0.1362313042510985	0.5189449354208381	1.0389856	0.5397051	0.29911284840321634	0.8138247540038903
SLC38A7	No major difference	0.052494068	0.07944518	0.059025083	0.08059701492537304	0.07492195629552546	0.06586826347305391	1.4902213	0.3804163	0.13635505492323033	0.5191726712002714	1.0223593	0.3860706	0.3069717862147188	0.8138247540038903
CXCR4	No major difference	0.0037087183	0.012149934	0.0019291313	0.005970149253731343	0.008324661810613946	0.0029940119760479044	1.4897759	1.3631719	0.13653076387579635	0.5196791573568493	1.8099302	2.2403486	0.07053917998956533	0.6198334513049174
YWHAZP3	No major difference	0.0015499989	0.006098261	0.0	0.0014925373134328358	0.005202913631633716	0.0	1.4891485	1.9355943	0.13669108469763677	0.5201954888972298	2.1874418	21.920095	0.028950868427683726	0.3883009313526342
RAB5C	No major difference	0.12685424	0.17924981	0.16333377	0.18059701492537325	0.1488033298647242	0.1736526946107783	1.4888836	0.25464183	0.13670365533455525	0.5201954888972298	-0.052419446	-0.012761183	0.9582109648748205	1.0
ENSG00000229990	No major difference	0.0006029578	0.0038379491	0.0024311913	0.0014925373134328358	0.004162330905306972	0.0029940119760479044	1.4887804	2.3824587	0.13683461693816945	0.5203963128796112	0.37965155	0.56724685	0.7043099398908315	1.0
MTFP1	No major difference	0.0013443608	0.005530238	0.013218239	0.0037313432835820895	0.006243496357960459	0.011976047904191617	1.4887172	1.7087878	0.13683672402200137	0.5203963128796112	-0.98664075	-1.1837733	0.3243769763222676	0.8243024221311221
PDE4C	No major difference	0.010243713	0.018781716	0.0054097176	0.0164179104477612	0.020811654526534867	0.008982035928143714	1.4886094	0.79128915	0.13678681306563664	0.5203353816309029	2.1384482	1.6027024	0.032685856131275136	0.4144948007813803
ENSG00000291079	No major difference	0.0072517144	0.016102407	0.0092479875	0.014179104477611946	0.01560874089490115	0.014970059880239521	1.4885328	0.9149081	0.13683305246948546	0.5203963128796112	0.84154266	0.67001885	0.40028817130744976	0.9342150775950575
TPRG1L	No major difference	0.005381754	0.013208145	0.0038796654	0.010447761194029853	0.013527575442247664	0.008982035928143714	1.4882008	1.0406919	0.13692663642919967	0.5206569329920485	1.6155292	1.4071703	0.10644933516475431	0.7402536443251279
MDM2	No major difference	0.1968157	0.26109052	0.23331322	0.24552238805970228	0.20083246618106085	0.2245508982035926	1.4870737	0.217708	0.13717407783195612	0.5213942586840931	0.21344914	0.04527755	0.8310453149320663	1.0
ENSG00000229167	No major difference	0.0029567974	0.0129545815	0.011894418	0.005970149253731343	0.006243496357960459	0.011976047904191617	1.4865804	1.5753753	0.1373965781506307	0.5219547985630247	-0.1928795	-0.19992268	0.847113802571287	1.0
POC1A	No major difference	0.021077348	0.039828528	0.027520675	0.0365671641791045	0.033298647242455785	0.04790419161676648	1.4864008	0.5968701	0.13738347297579093	0.5219547985630247	0.35335502	0.17032035	0.7239133571207388	1.0
ENSG00000188365	No major difference	0.0030778132	0.009269336	0.0050810557	0.005970149253731343	0.008324661810613946	0.0029940119760479044	1.4862409	1.3486534	0.13745718009458235	0.5221035610518657	0.7967282	0.99934673	0.42586684436579403	0.9674129524050415
FERMT3	No major difference	0.011199819	0.022413973	0.0050529754	0.020149253731343294	0.023933402705515097	0.008982035928143714	1.4862077	0.7552713	0.13743476788060305	0.5220591518135419	2.456504	1.8494647	0.01416352236205311	0.2472169218592338
HLA-W	No major difference	0.00021069132	0.0022203696	0.0	0.0007462686567164179	0.0031217481789802292	0.0	1.4861293	3.1630757	0.13755101483461912	0.5223784855662702	1.7030594	20.664892	0.08888062807958466	0.6910783203648667
NTAN1	No major difference	0.05898544	0.09340468	0.07121856	0.09552238805970127	0.07284079084287197	0.08682634730538921	1.4858371	0.36524478	0.13751953453363222	0.5222996640710359	0.6689306	0.23362988	0.5037607858906219	1.0
ENSG00000228343	No major difference	0.0	0.0026214719	0.0	0.0	0.0031217481789802292	0.0	1.4852464	20.71875	0.13780685715382293	0.5230846035563523	1.4852464	20.71875	0.13780685715382293	0.8138247540038903
CRKL	No major difference	0.034803063	0.057037424	0.05340983	0.05970149253731348	0.048907388137356886	0.06886227544910181	1.485122	0.4590487	0.13771069746593367	0.5228625873379104	-0.16122554	-0.06599285	0.8719664053184157	1.0
LINC02939	No major difference	0.0006199287	0.005056652	0.0012409127	0.002238805970149254	0.004162330905306972	0.0029940119760479044	1.4845002	2.5027618	0.1379829797451897	0.5235290337071482	1.038757	1.5783095	0.2991122961058434	0.8138247540038903
ENSG00000288640	No major difference	0.0006702681	0.005607182	0.0038877144	0.002238805970149254	0.004162330905306972	0.008982035928143714	1.4843473	2.4921925	0.13802261874623084	0.5235815156165315	0.030667182	0.035495766	0.9755414980480777	1.0
R3HDM4	No major difference	0.03863499	0.058532156	0.061794274	0.05298507462686571	0.050988553590010366	0.07485029940119761	1.4840493	0.47412878	0.13798085841246457	0.5235290337071482	-0.5860663	-0.23947866	0.558052398531765	1.0
HSBP1L1	No major difference	0.016793521	0.028983193	0.012264481	0.026119402985074643	0.026014568158168584	0.02994011976047904	1.4839869	0.64577717	0.1380086820970626	0.5235815156165315	1.6923736	0.91275346	0.0908530253349245	0.6970790338364823
BUB1B	No major difference	0.020601744	0.036117245	0.023462912	0.03208955223880599	0.032258064516129045	0.04491017964071857	1.4839178	0.60538703	0.13802962595493276	0.5235815156165315	0.6583526	0.32723016	0.5104918675571581	1.0
ARHGAP30	No major difference	0.0057889796	0.01408894	0.0060624913	0.011194029850746271	0.014568158168574407	0.005988023952095809	1.4834503	0.9847551	0.13818702017173937	0.524017404479315	1.2930934	1.3416018	0.19633538663811237	0.8138247540038903
ENSG00000270055	No major difference	0.0021815994	0.0081536	0.01107456	0.005970149253731343	0.007284079084287203	0.011976047904191617	1.4834163	1.5054878	0.13823231728801008	0.5241483599853239	-0.58483946	-0.6002179	0.5589022318083305	1.0
SVIL2P	No major difference	0.009123397	0.01809107	0.0076803844	0.017910447761194038	0.019771071800208123	0.017964071856287425	1.48295	0.80070806	0.1382981939134182	0.5243165003655617	1.4018598	0.922844	0.16123667537322237	0.8138247540038903
ENSG00000243969	No major difference	0.0005820516	0.003528732	0.0016624164	0.0014925373134328358	0.005202913631633716	0.0029940119760479044	1.482697	2.3319364	0.13843988634438287	0.5247246779863409	0.61669195	0.8949282	0.5375844297053882	1.0
CPNE1	No major difference	0.21833572	0.2740955	0.2669276	0.2902985074626863	0.24245577523413017	0.25748502994011957	1.4815501	0.19028053	0.1386349514810355	0.5253887056205032	0.16780846	0.032711633	0.8667910862573618	1.0
LINC00824	No major difference	0.011906578	0.027843226	0.011462131	0.02164179104477613	0.01873048907388138	0.020958083832335328	1.4813213	0.78651	0.13875337891092168	0.525714778355564	1.2538822	0.8112756	0.21014795903844785	0.8138247540038903
NPEPL1	No major difference	0.11414	0.15703678	0.17692927	0.16119402985074618	0.12591050988553606	0.2005988023952094	1.4811382	0.27236795	0.13875287572926762	0.525714778355564	-1.2187634	-0.30332837	0.22341883925641162	0.8138247540038903
STYXL1	No major difference	0.13311328	0.17274383	0.14811058	0.17835820895522397	0.1519250780437044	0.1377245508982035	1.4809592	0.25043693	0.13879318494559026	0.5258246865162871	0.83017373	0.2125072	0.40675797066050745	0.9428482866973864
GOT2	No major difference	0.044186577	0.06796983	0.06588813	0.06343283582089557	0.060353798126951026	0.06287425149700601	1.4809023	0.435262	0.1388204493466933	0.5258870666888581	-0.013772384	-0.0057690484	0.9890162305398064	1.0
AP2M1	No major difference	0.059511863	0.088256896	0.07445039	0.0970149253731341	0.0780437044745057	0.08383233532934131	1.4802082	0.35665175	0.13900630515366316	0.5265092205314683	0.35063705	0.119270004	0.7259735790943733	1.0
GAD3P	No major difference	0.0011024468	0.0061878334	0.006820518	0.0029850746268656717	0.005202913631633716	0.005988023952095809	1.4798292	2.0081596	0.13920910844138035	0.5270723964296642	-0.20330521	-0.26463786	0.8389693987210645	1.0
FSIP2LP	No major difference	0.00550185	0.013831632	0.00879378	0.012686567164179109	0.014568158168574407	0.008982035928143714	1.4792988	0.9727313	0.1393001782265342	0.5272736090516837	0.7038356	0.65597916	0.4817665921774642	1.0
ADPRS	No major difference	0.025506176	0.047008708	0.020198412	0.035074626865671664	0.032258064516129045	0.02395209580838323	1.4790648	0.6051014	0.13932563507720103	0.5272736090516837	1.6138961	0.89831436	0.10687389277558225	0.7408604740761999
ZNF707	No major difference	0.03318753	0.05277954	0.021778537	0.045522388059701525	0.044745057232049926	0.038922155688622756	1.4789524	0.48663017	0.13934275188805156	0.5272736090516837	2.206108	0.9926132	0.027593288809760218	0.3781981363517318
ZC3H12A-DT	No major difference	0.038707707	0.060681276	0.033480436	0.05895522388059706	0.054110301768990586	0.04491017964071857	1.4786075	0.44431913	0.13943511500518146	0.5275179638379682	1.5388519	0.64331627	0.1242146865549715	0.7921695659840233
WDR37	No major difference	0.53147393	0.6614445	0.71121013	0.4985074626865613	0.40374609781477383	0.4670658682634745	1.4785801	0.14332607	0.1394280797255385	0.5275179638379682	-1.2660604	-0.18246967	0.20599418277783357	0.8138247540038903
LINC02986	No major difference	0.0007855675	0.0044613	0.0	0.0014925373134328358	0.004162330905306972	0.0	1.4783047	2.3025217	0.13960101945998296	0.5279405487040654	1.9418948	21.502907	0.052442079461802696	0.5371948644574815
CCL3	No major difference	0.0015651153	0.008602404	0.0	0.0029850746268656717	0.005202913631633716	0.0	1.4781282	1.9269005	0.13965619461453	0.5280858122580956	2.0851145	22.174463	0.03732261196481008	0.4470715095892237
RPL11	No major difference	0.12025581	0.17179407	0.09320827	0.17761194029850755	0.14151925078043706	0.11676646706586821	1.4777125	0.2612994	0.1396719631583283	0.5280858122580956	2.575232	0.6710191	0.010186721789892586	0.19932117946899272
HHLA3	No major difference	0.0097892545	0.022392737	0.0101448735	0.019402985074626875	0.01873048907388138	0.014970059880239521	1.4775062	0.8017411	0.13977046657420888	0.5283351844470097	1.2100778	0.88131136	0.22654914491042213	0.8138247540038903
NGFR-AS1	No major difference	0.0023617055	0.0076171057	0.0025128094	0.004477611940298508	0.007284079084287203	0.0029940119760479044	1.4774255	1.4967151	0.13980519828093105	0.5284254537321312	1.1644456	1.452519	0.24450060720121494	0.8138247540038903
PPP4R3B-DT	No major difference	0.00095253973	0.008207484	0.0	0.002238805970149254	0.005202913631633716	0.0	1.4768573	2.3769634	0.1400152280187883	0.5288909070787273	1.869449	21.97161	0.06186462499979244	0.5828368172257482
CCT3	No major difference	0.09905732	0.13564993	0.07207764	0.1410447761194027	0.12070759625390233	0.08982035928143711	1.4756795	0.2866424	0.14021033480870776	0.5295457487602335	2.6365383	0.7629773	0.008531012391741083	0.17693957417507142
PPP1R26	Fetal-like persistence/reversion	0.015576265	0.031331223	0.0024922246	0.029850746268656737	0.023933402705515097	0.005988023952095809	1.475505	0.66590226	0.14029774612108914	0.5297937066225806	3.7567725	3.1929405	0.00018065429002093127	0.008537338709104714
PGM2	No major difference	0.10556795	0.13599461	0.090524636	0.14925373134328337	0.130072840790843	0.09880239520958081	1.4750279	0.27133638	0.14037774949829945	0.5299725284958668	2.1319182	0.6087317	0.033359574559659426	0.4190996106333596
ENSG00000283286	No major difference	0.00026311807	0.005234953	0.0	0.0007462686567164179	0.0031217481789802292	0.0	1.474995	3.6765158	0.1405315929827812	0.5302390315577783	1.6130384	21.4587	0.10706481996061662	0.7412743580798301
DHX9P1	No major difference	0.00055146375	0.00403622	0.0028272069	0.0014925373134328358	0.004162330905306972	0.0029940119760479044	1.4748431	2.5629685	0.14054633494902877	0.5302390315577783	0.2700412	0.416468	0.7872068609988669	1.0
ENSG00000261816	No major difference	0.0005481224	0.0062621026	0.008542708	0.0007462686567164179	0.0031217481789802292	0.005988023952095809	1.4732553	3.0466745	0.14098390488056886	0.5316015640630231	-0.3470212	-0.52646315	0.7287146895741632	1.0
PTPRF	No major difference	0.14341429	0.19558354	0.25082314	0.19179104477611963	0.15296566077003113	0.25748502994011957	1.4726837	0.24393062	0.14101835715864844	0.5316903032604414	-2.4632761	-0.53843546	0.014063341158462648	0.24590900816330843
LINC01492	No major difference	0.0068193995	0.017746566	0.011040698	0.015671641791044782	0.013527575442247664	0.011976047904191617	1.4720025	0.939883	0.14126749454118553	0.5325059562788648	0.6485894	0.5546664	0.5167996686476637	1.0
C5orf58	No major difference	0.0013624477	0.0061754026	0.0	0.0037313432835820895	0.006243496357960459	0.0	1.4715595	1.7694106	0.14142028670631362	0.5327932169289851	2.1691139	21.909863	0.03031888940899624	0.3991536297483912
PRSS12	No major difference	0.013704591	0.026848014	0.008596061	0.02313432835820897	0.022892819979188354	0.017964071856287425	1.4714205	0.7192447	0.14138709115457618	0.532750585348619	1.9680306	1.2663413	0.049293132446349454	0.5207108381501792
ENSG00000260289	No major difference	0.011551689	0.02217532	0.06795902	0.020895522388059713	0.022892819979188354	0.050898203592814384	1.4708769	0.71491206	0.14153470623636183	0.5331830373867369	-2.1682737	-1.4146456	0.030718326077261403	0.4017628208473694
ARMCX2	No major difference	0.017883679	0.03003294	0.0063786493	0.02313432835820897	0.026014568158168584	0.011976047904191617	1.4701482	0.6712289	0.1417121327635365	0.5338101362406172	2.8661077	1.9745705	0.0042240896231964175	0.10559143714917821
LINC01133	No major difference	0.02722945	0.0424834	0.052293602	0.04776119402985078	0.045785639958376666	0.06287425149700601	1.4700265	0.4732576	0.14174666291012408	0.5338989086856851	-0.53843343	-0.24924092	0.590503555918583	1.0
ENSG00000257262	No major difference	0.0004810711	0.0052667884	0.0	0.0014925373134328358	0.0031217481789802292	0.0	1.4689871	2.8828993	0.14214664582136763	0.5350330312419973	1.7230713	21.550465	0.08519763367035028	0.6835964016732318
LYSMD2	No major difference	0.018643908	0.035951454	0.023638953	0.03358208955223883	0.029136316337148815	0.026946107784431135	1.4689475	0.6108379	0.14206122822548833	0.5348355386258083	0.8469933	0.5037645	0.3972754827055527	0.9311508618566205
UPF3AP1	No major difference	0.00071730884	0.0030284415	0.0020838783	0.0014925373134328358	0.005202913631633716	0.0029940119760479044	1.4687091	1.9950594	0.1421651061299572	0.5350611591557815	0.37834224	0.54744536	0.7052947055709247	1.0
CHMP1A	No major difference	0.044986542	0.07264799	0.05314831	0.07388059701492533	0.055150884495317326	0.059880239520958105	1.4683287	0.40948132	0.14221452405814008	0.5352057876803173	0.83487785	0.33488178	0.4040671889295254	0.9391143972934677
LINC01770	No major difference	0.0082558505	0.022110483	0.008686153	0.011194029850746271	0.01248699271592092	0.014970059880239521	1.468274	1.0679249	0.1422592151266467	0.5353326063084337	0.97040844	0.7677273	0.33204995631009704	0.8372252652163771
AP1M1	No major difference	0.11963643	0.16081116	0.120649174	0.17164179104477614	0.13527575442247666	0.1497005988023951	1.467493	0.25756812	0.14242316545438316	0.5357839560677907	1.0859222	0.2698706	0.27787791342144147	0.8138247540038903
IRF3	No major difference	0.14074434	0.18412593	0.18327256	0.1910447761194032	0.15712799167533806	0.2065868263473052	1.4666913	0.23596701	0.14263721896296624	0.5364234527035702	-0.33858112	-0.07719698	0.735041340745834	1.0
USH1C	No major difference	0.080525815	0.12530175	0.16898835	0.12089552238805927	0.08844953173777317	0.1646706586826346	1.4664973	0.31822148	0.1427097484604341	0.5365798712044955	-2.1160643	-0.61056757	0.03479226459814161	0.42753310658599547
RASSF7	No major difference	0.0045838533	0.014695883	0.0077278567	0.011194029850746271	0.00936524453694069	0.014970059880239521	1.4659343	1.1515026	0.14293087167728927	0.5372373872291318	0.59616536	0.5149922	0.551201876231074	1.0
RNASEK	No major difference	0.04742392	0.06781899	0.040022813	0.06791044776119404	0.06659729448491149	0.04790419161676648	1.4649373	0.39798558	0.14311813437144463	0.5377752243534422	1.6999342	0.67850804	0.08954506728275775	0.6922099241764335
SEC61B	No major difference	0.020689143	0.031982385	0.017301135	0.034328358208955245	0.038501560874089485	0.026946107784431135	1.4645588	0.5374604	0.1432250309347419	0.5380523456345029	1.5559038	0.8270466	0.12012212593102768	0.7813740612134086
CCDC115	No major difference	0.00399261	0.011921806	0.0	0.008955223880597015	0.00936524453694069	0.0	1.4641081	1.2092441	0.14341322644109003	0.5386762284017125	2.7796519	22.785526	0.005548048601415982	0.1304581703485058
WASH4P	No major difference	0.0022147181	0.00751173	0.0	0.0052238805970149255	0.007284079084287203	0.0	1.4638995	1.4491527	0.1434772943104092	0.5387506575933617	2.4672284	22.221151	0.013789921185097549	0.24353598789112946
NRSN2	No major difference	0.028142042	0.043064106	0.046850123	0.04328358208955227	0.047866805411030146	0.050898203592814384	1.4638271	0.47800973	0.14342532583697434	0.538680126300245	-0.18882787	-0.0890727	0.8502975289648671	1.0
ENSG00000285621	No major difference	0.0024087245	0.01085613	0.0016987303	0.004477611940298508	0.007284079084287203	0.0029940119760479044	1.4636337	1.6156889	0.14356317303964836	0.53894845827049	1.5396096	2.0884278	0.12390155941942296	0.7914163353367076
ENSG00000259442	No major difference	0.0014077955	0.00639724	0.0010100404	0.0037313432835820895	0.006243496357960459	0.0029940119760479044	1.4635583	1.7693682	0.14359263871630779	0.5389759765844578	1.53133	2.2042537	0.12593999426106403	0.7969623165870177
KATNB1	No major difference	0.026043508	0.040409926	0.016600776	0.03805970149253734	0.036420395421436005	0.02395209580838323	1.4634488	0.5424809	0.14353164975654198	0.5389132058476547	2.1336918	1.1552715	0.03311843427655856	0.41739169575565443
EPS15-AS1	No major difference	0.059247043	0.08695976	0.1370494	0.08731343283582074	0.07596253902185221	0.1556886227544909	1.4634054	0.354538	0.14354359473800288	0.5389165042441804	-2.6734912	-0.8129261	0.007742912354501191	0.16601364255378376
ENSG00000279501	No major difference	0.0017856983	0.006377002	0.00055019284	0.0037313432835820895	0.006243496357960459	0.0029940119760479044	1.4632934	1.5922331	0.14364157985655732	0.5390765764376255	1.9870406	3.0723903	0.04716649941985925	0.5099365205234427
PRKCI	No major difference	0.18223676	0.23878458	0.19984207	0.24701492537313513	0.20291363163371431	0.2035928143712573	1.4629245	0.21048383	0.14366641383223425	0.5391282284659122	0.93470865	0.20243378	0.3502891837674321	0.8659458972711748
ENSG00000257622	No major difference	0.0017938234	0.0058435984	0.004080652	0.005970149253731343	0.007284079084287203	0.008982035928143714	1.462819	1.4234339	0.1437793263039935	0.5393441405293388	0.30494937	0.3065421	0.7604811148913928	1.0
ENSG00000232748	No major difference	0.0015726474	0.0064985934	0.0065418966	0.0037313432835820895	0.005202913631633716	0.008982035928143714	1.4621829	1.7461585	0.14395706437532166	0.5397817315268508	-0.21616778	-0.23624992	0.8289249766343973	1.0
MTND5P11	No major difference	0.0067133154	0.016142096	0.020166043	0.014179104477611946	0.014568158168574407	0.02395209580838323	1.4620031	0.9324478	0.1439735699782797	0.5397817315268508	-0.5952137	-0.44959918	0.5519446238623069	1.0
VTI1B	No major difference	0.073636554	0.1085061	0.11684682	0.11119402985074592	0.09157127991675341	0.11377245508982031	1.4617761	0.32589263	0.14399117508596987	0.5398061773931148	-0.37786555	-0.12283811	0.7056697804101821	1.0
ENSG00000286060	No major difference	0.0021895666	0.008179772	0.0039459798	0.0052238805970149255	0.007284079084287203	0.0029940119760479044	1.4612592	1.4926143	0.1442120650612178	0.5404678424158215	0.77685344	1.0135168	0.4374666779620918	0.9816930593650662
VDR	No major difference	0.025373802	0.041115355	0.069042325	0.04328358208955227	0.039542143600416226	0.08982035928143711	1.4611332	0.50387925	0.14417403667292863	0.5404098257002099	-2.006961	-0.8529025	0.04529104082508563	0.4985495266953029
LINC02320	No major difference	0.010867283	0.024295403	0.015429367	0.01716417910447762	0.016649323621227893	0.017964071856287425	1.460917	0.8459417	0.1442592232236161	0.5405613767731345	0.51364964	0.36050734	0.6076379380113065	1.0
AATK	No major difference	0.057987943	0.09104901	0.14390457	0.0843283582089551	0.06763787721123823	0.1497005988023951	1.4608744	0.37508345	0.14424385809930373	0.5405453945148052	-2.51751	-0.8206593	0.012120664357148859	0.22324210017565624
ABCG4	No major difference	0.003241037	0.00954176	0.009474698	0.005970149253731343	0.008324661810613946	0.011976047904191617	1.4605856	1.3037658	0.14437025925214556	0.5408942056517145	0.016039317	0.016963946	0.9872084353713034	1.0
BRI3BP	No major difference	0.025354521	0.04023758	0.051399782	0.0485074626865672	0.040582726326742966	0.06886227544910181	1.4603273	0.49501342	0.14439612670306565	0.5409016529392936	-1.0193478	-0.447702	0.30848573642505184	0.8138247540038903
SF3A3	No major difference	0.1382971	0.18667307	0.12668715	0.1791044776119404	0.14984391259105093	0.1377245508982035	1.4601892	0.25370824	0.14441678611540718	0.5409016529392936	1.6590291	0.42146724	0.09753983754508457	0.7127449189371282
VDAC2	No major difference	0.04307613	0.066496156	0.036638457	0.07388059701492533	0.058272632674297546	0.04790419161676648	1.4601659	0.40120992	0.14443889060788068	0.5409016529392936	1.7874025	0.71783394	0.07423260467916225	0.6379329886884454
CNIH3-AS1	No major difference	0.00044662424	0.0042923344	0.0	0.0014925373134328358	0.0031217481789802292	0.0	1.4600704	2.793147	0.14457828000459055	0.5412571555706912	1.7334781	21.366352	0.08333180248477655	0.6805165193864243
SNORD13	No major difference	0.0007038943	0.0040566153	0.0032508278	0.0014925373134328358	0.004162330905306972	0.0029940119760479044	1.4600272	2.2584116	0.1445640820763743	0.5412571555706912	0.21118143	0.3248082	0.8328132673450275	1.0
ENSG00000239763	No major difference	0.05286023	0.08126262	0.05715519	0.0783582089552238	0.06555671175858474	0.06886227544910181	1.4598869	0.3879093	0.14451140105975677	0.5411315808387571	0.9032747	0.3354102	0.3666771775801203	0.8910972314069001
TRIM41	No major difference	0.05061803	0.08403007	0.077878706	0.07313432835820892	0.062434963579604506	0.07784431137724551	1.4595814	0.40851474	0.14460157038688246	0.5413027346222156	-0.1955489	-0.07500192	0.8450269898357105	1.0
